## Supplementary File 1 for "Multiomics dissection of the CO_2_-dependent fast growth of *Picochlorum celeri*": allelic_pairs.tsv

gene_p0	gene_p1	chromosome	confidence	nucmer_identity_pct	lifted_distance_bp	p0_start	p0_end	p1_start	p1_end
EMRE3EUKG4065266	EMRE3EUKG4073614	chr01	High	98.69	18	8158	9189	8471	9502
EMRE3EUKG4065267	EMRE3EUKG4073615	chr01	High	98.69	487	9871	11894	10184	11275
EMRE3EUKG4065270	EMRE3EUKG4073616	chr01	High	98.69	250	21435	22463	22285	22815
EMRE3EUKG4065271	EMRE3EUKG4073617	chr01	High	98.69	326	23588	25892	23940	25600
EMRE3EUKG4065272	EMRE3EUKG4073618	chr01	High	98.69	5	29474	31581	29834	31941
EMRE3EUKG4065273	EMRE3EUKG4073619	chr01	High	98.69	8	32017	33039	32377	33399
EMRE3EUKG4065275	EMRE3EUKG4073620	chr01	High	98.69	8	37016	38050	37383	38417
EMRE3EUKG4065276	EMRE3EUKG4073621	chr01	High	98.69	285	40910	44178	41276	44009
EMRE3EUKG4065277	EMRE3EUKG4073622	chr01	Medium	98.69	502	44565	46196	44930	45603
EMRE3EUKG4065280	EMRE3EUKG4073623	chr01	High	98.69	94	58750	60103	59531	60328
EMRE3EUKG4065281	EMRE3EUKG4073624	chr01	High	98.69	549	64258	67161	65738	67616
EMRE3EUKG4065282	EMRE3EUKG4073625	chr01	High	98.69	32	67794	69161	68249	69616
EMRE3EUKG4065283	EMRE3EUKG4073626	chr01	High	96.67	3	72587	74912	73018	75349
EMRE3EUKG4065284	EMRE3EUKG4073627	chr01	High	96.67	218	79015	79578	79005	80003
EMRE3EUKG4065285	EMRE3EUKG4073628	chr01	High	96.67	0	79801	81753	80226	82178
EMRE3EUKG4065286	EMRE3EUKG4073629	chr01	High	98.24	36	87740	88505	88709	89453
EMRE3EUKG4065287	EMRE3EUKG4073630	chr01	High	98.24	97	88863	89720	89682	90695
EMRE3EUKG4065288	EMRE3EUKG4073631	chr01	High	98.24	24	90528	91778	91497	92747
EMRE3EUKG4065289	EMRE3EUKG4073632	chr01	High	98.24	25	92004	92992	92973	93958
EMRE3EUKG4065290	EMRE3EUKG4073633	chr01	High	98.24	22	93230	94777	94199	95743
EMRE3EUKG4065291	EMRE3EUKG4073634	chr01	High	98.24	33	94995	96899	95951	97855
EMRE3EUKG4065292	EMRE3EUKG4073635	chr01	High	98.24	30	97269	99911	98225	100867
EMRE3EUKG4065293	EMRE3EUKG4073636	chr01	High	98.24	28	100315	103415	101271	104371
EMRE3EUKG4065294	EMRE3EUKG4073637	chr01	High	98.24	26	103447	104247	104403	105203
EMRE3EUKG4065295	EMRE3EUKG4073638	chr01	High	98.24	25	104362	106493	105318	107449
EMRE3EUKG4065296	EMRE3EUKG4073639	chr01	High	98.24	77	106833	109159	107789	110313
EMRE3EUKG4065297	EMRE3EUKG4073640	chr01	High	98.24	37	109672	112052	110621	112981
EMRE3EUKG4065298	EMRE3EUKG4073641	chr01	High	98.24	45	112198	113659	113127	114588
EMRE3EUKG4065300	EMRE3EUKG4073642	chr01	High	98.24	42	115752	116529	116681	117458
EMRE3EUKG4065301	EMRE3EUKG4073643	chr01	High	98.24	41	116733	117605	117662	118534
EMRE3EUKG4065302	EMRE3EUKG4073644	chr01	High	98.24	1	118204	118988	119135	119998
EMRE3EUKG4065303	EMRE3EUKG4073645	chr01	High	98.24	97	119214	119873	120145	120684
EMRE3EUKG4065304	EMRE3EUKG4073646	chr01	High	98.24	36	120043	121127	120974	122059
EMRE3EUKG4065305	EMRE3EUKG4073647	chr01	High	98.24	27	121452	122349	122388	123291
EMRE3EUKG4065306	EMRE3EUKG4073648	chr01	High	98.24	21	123223	125385	124166	126328
EMRE3EUKG4065307	EMRE3EUKG4073649	chr01	High	98.24	30	125444	127036	126377	127969
EMRE3EUKG4065308	EMRE3EUKG4073650	chr01	High	98.24	28	127549	128800	128482	129733
EMRE3EUKG4065311	EMRE3EUKG4073651	chr01	High	98.24	24	131853	132187	132786	133122
EMRE3EUKG4065312	EMRE3EUKG4073652	chr01	High	98.24	22	132446	133021	133381	133956
EMRE3EUKG4065313	EMRE3EUKG4073653	chr01	High	98.24	106	133243	134726	134426	135667
EMRE3EUKG4065314	EMRE3EUKG4073654	chr01	High	98.24	54	134773	138251	135714	139111
EMRE3EUKG4065315	EMRE3EUKG4073655	chr01	High	98.24	8	138773	141008	139714	141952
EMRE3EUKG4065316	EMRE3EUKG4073656	chr01	High	98.24	31	141609	143228	142527	144146
EMRE3EUKG4065317	EMRE3EUKG4073657	chr01	High	98.24	29	143383	144879	144301	145797
EMRE3EUKG4065318	EMRE3EUKG4073658	chr01	High	98.24	26	145102	145602	146022	146522
EMRE3EUKG4065319	EMRE3EUKG4073659	chr01	High	98.24	25	145606	146892	146526	147812
EMRE3EUKG4065320	EMRE3EUKG4073660	chr01	High	98.24	23	147757	148539	148678	149460
EMRE3EUKG4065321	EMRE3EUKG4073661	chr01	High	98.24	18	148640	149008	149567	149932
EMRE3EUKG4065322	EMRE3EUKG4073662	chr01	High	98.24	19	149189	149969	150113	150893
EMRE3EUKG4065323	EMRE3EUKG4073663	chr01	High	98.24	69	149978	150727	150902	151825
EMRE3EUKG4066138	EMRE3EUKG4073664	chr01	High	98.24	30	151451	152005	152362	152916
EMRE3EUKG4065324	EMRE3EUKG4073665	chr01	High	98.24	36	152134	153585	153030	154496
EMRE3EUKG4065325	EMRE3EUKG4073667	chr01	High	98.24	21	156137	161025	157051	161939
EMRE3EUKG4065326	EMRE3EUKG4073668	chr01	High	98.24	23	161037	162416	161946	163325
EMRE3EUKG4065327	EMRE3EUKG4073669	chr01	High	98.24	11	162966	164002	163886	164922
EMRE3EUKG4065328	EMRE3EUKG4073670	chr01	High	98.24	71	164080	164436	165000	165518
EMRE3EUKG4065329	EMRE3EUKG4073671	chr01	High	98.24	24	164922	165527	165827	166432
EMRE3EUKG4065330	EMRE3EUKG4073672	chr01	High	98.24	28	166157	168232	167056	169131
EMRE3EUKG4065331	EMRE3EUKG4073673	chr01	High	98.24	20	168469	171048	169371	171956
EMRE3EUKG4065332	EMRE3EUKG4073674	chr01	High	98.24	21	171356	172421	172259	173322
EMRE3EUKG4065333	EMRE3EUKG4073675	chr01	High	98.24	18	172465	173127	173370	174032
EMRE3EUKG4065334	EMRE3EUKG4073676	chr01	High	98.24	12	173467	175719	174376	176628
EMRE3EUKG4065335	EMRE3EUKG4073677	chr01	High	98.24	3	175881	177206	176796	178123
EMRE3EUKG4065336	EMRE3EUKG4074437	chr01	High	98.24	510	177313	179835	178230	179735
EMRE3EUKG4065337	EMRE3EUKG4073678	chr01	High	98.63	76	180187	181221	181246	182132
EMRE3EUKG4065338	EMRE3EUKG4073679	chr01	High	98.63	3	181234	182394	182145	183305
EMRE3EUKG4065339	EMRE3EUKG4073680	chr01	High	98.63	3	182466	183143	183377	184054
EMRE3EUKG4065341	EMRE3EUKG4073681	chr01	High	98.63	2	183873	185743	184784	186653
EMRE3EUKG4065342	EMRE3EUKG4073682	chr01	High	98.63	3	186190	188106	187100	189016
EMRE3EUKG4065343	EMRE3EUKG4073683	chr01	High	98.63	3	188132	190210	189042	191120
EMRE3EUKG4065344	EMRE3EUKG4073684	chr01	High	98.63	755	190304	195580	192717	196490
EMRE3EUKG4065346	EMRE3EUKG4073685	chr01	High	98.63	3	198039	198545	198946	199452
EMRE3EUKG4065347	EMRE3EUKG4073686	chr01	High	98.63	2	198819	202997	199727	203902
EMRE3EUKG4065348	EMRE3EUKG4073687	chr01	High	98.63	3	203388	204539	204294	205445
EMRE3EUKG4065349	EMRE3EUKG4073688	chr01	High	98.63	38	204605	206744	205511	207720
EMRE3EUKG4065350	EMRE3EUKG4073689	chr01	High	98.63	2	207531	208673	208431	209573
EMRE3EUKG4065351	EMRE3EUKG4073690	chr01	High	98.63	200	209007	210483	210311	211383
EMRE3EUKG4065352	EMRE3EUKG4073691	chr01	High	98.63	1	210812	212956	211712	213856
EMRE3EUKG4065353	EMRE3EUKG4073692	chr01	High	98.63	1	213011	213946	213911	214846
EMRE3EUKG4065354	EMRE3EUKG4073693	chr01	High	98.63	0	214306	214779	215206	215679
EMRE3EUKG4065355	EMRE3EUKG4073694	chr01	High	98.63	0	214990	215571	215890	216471
EMRE3EUKG4065356	EMRE3EUKG4073695	chr01	High	98.63	1	215579	216315	216482	217215
EMRE3EUKG4065357	EMRE3EUKG4073696	chr01	High	98.44	2	216522	217084	218360	218922
EMRE3EUKG4065358	EMRE3EUKG4073697	chr01	High	98.44	3	217449	218339	219287	220177
EMRE3EUKG4065359	EMRE3EUKG4073699	chr01	High	98.44	114	219836	220618	221900	222451
EMRE3EUKG4065360	EMRE3EUKG4073700	chr01	High	98.44	0	220692	222314	222525	224150
EMRE3EUKG4065361	EMRE3EUKG4073701	chr01	High	98.44	3	222350	223813	224186	225649
EMRE3EUKG4065362	EMRE3EUKG4073702	chr01	High	98.44	2	224810	226120	226644	227954
EMRE3EUKG4065363	EMRE3EUKG4073703	chr01	High	98.44	3	226290	229672	228124	231506
EMRE3EUKG4065364	EMRE3EUKG4073704	chr01	High	98.44	5	230319	232211	232153	234045
EMRE3EUKG4065365	EMRE3EUKG4073705	chr01	High	98.44	20	233176	234972	235024	236820
EMRE3EUKG4065366	EMRE3EUKG4073706	chr01	High	98.44	2	235081	236673	236892	238520
EMRE3EUKG4065367	EMRE3EUKG4073707	chr01	High	98.44	20	236748	237365	238595	239212
EMRE3EUKG4065368	EMRE3EUKG4073708	chr01	High	98.44	30	237720	240463	239576	242319
EMRE3EUKG4065369	EMRE3EUKG4073709	chr01	High	98.44	55	240954	241817	242856	243674
EMRE3EUKG4065370	EMRE3EUKG4073711	chr01	High	98.44	23	243594	244051	245440	245897
EMRE3EUKG4065371	EMRE3EUKG4073712	chr01	High	98.44	74	244451	245505	246351	247399
EMRE3EUKG4065372	EMRE3EUKG4073713	chr01	High	98.44	41	245932	247329	247795	249192
EMRE3EUKG4065373	EMRE3EUKG4073714	chr01	High	98.44	42	247368	248222	249231	250088
EMRE3EUKG4065374	EMRE3EUKG4073715	chr01	High	98.44	42	248665	251169	250528	253032
EMRE3EUKG4065375	EMRE3EUKG4073716	chr01	High	98.44	43	251177	251829	253040	253692
EMRE3EUKG4065376	EMRE3EUKG4073717	chr01	High	98.44	44	252077	252904	253940	254767
EMRE3EUKG4065377	EMRE3EUKG4073718	chr01	Medium	98.44	791	253274	253906	255777	256623
EMRE3EUKG4065378	EMRE3EUKG4073719	chr01	High	98.44	485	253914	256252	256662	258110
EMRE3EUKG4065379	EMRE3EUKG4073720	chr01	High	98.44	41	256765	257748	258623	259606
EMRE3EUKG4065380	EMRE3EUKG4073721	chr01	High	98.44	39	258161	258492	259864	260345
EMRE3EUKG4065381	EMRE3EUKG4073722	chr01	High	98.44	96	258618	259445	260471	261031
EMRE3EUKG4065382	EMRE3EUKG4073723	chr01	High	98.44	176	259652	260791	261780	262646
EMRE3EUKG4065383	EMRE3EUKG4073724	chr01	High	98.44	40	260822	263059	262677	264914
EMRE3EUKG4065384	EMRE3EUKG4073725	chr01	High	98.44	38	263595	264256	265450	266105
EMRE3EUKG4065385	EMRE3EUKG4073726	chr01	High	98.44	35	264280	265911	266129	267760
EMRE3EUKG4065386	EMRE3EUKG4073727	chr01	High	98.44	101	266036	267243	267873	269234
EMRE3EUKG4065387	EMRE3EUKG4073729	chr01	High	98.44	114	268437	269288	270443	271134
EMRE3EUKG4065388	EMRE3EUKG4073730	chr01	High	98.44	29	270663	273509	272502	275348
EMRE3EUKG4065389	EMRE3EUKG4073731	chr01	High	98.44	28	273900	274622	275737	276459
EMRE3EUKG4065390	EMRE3EUKG4073732	chr01	High	98.44	419	275193	276296	277017	278927
EMRE3EUKG4065392	EMRE3EUKG4073733	chr01	High	98.44	12	277178	279082	279004	280896
EMRE3EUKG4065393	EMRE3EUKG4073734	chr01	High	98.44	9	279839	281329	281655	283145
EMRE3EUKG4065394	EMRE3EUKG4073735	chr01	High	98.44	7	281597	282774	283413	284584
EMRE3EUKG4065395	EMRE3EUKG4073736	chr01	High	98.44	1	282860	284965	284670	286762
EMRE3EUKG4065396	EMRE3EUKG4073737	chr01	High	98.44	53	285301	286449	287006	288247
EMRE3EUKG4065397	EMRE3EUKG4073738	chr01	High	98.44	6	286478	287863	288276	289661
EMRE3EUKG4065398	EMRE3EUKG4073739	chr01	High	98.44	3	288277	289713	290076	291515
EMRE3EUKG4065399	EMRE3EUKG4073740	chr01	High	98.44	0	289775	290539	291577	292341
EMRE3EUKG4065401	EMRE3EUKG4073741	chr01	High	98.42	5	294352	296886	292632	295166
EMRE3EUKG4065402	EMRE3EUKG4073742	chr01	High	98.42	9	296957	297935	295239	296217
EMRE3EUKG4065403	EMRE3EUKG4073743	chr01	High	98.42	12	298717	301935	297004	300222
EMRE3EUKG4065404	EMRE3EUKG4073744	chr01	High	98.42	22	302640	303776	300926	302062
EMRE3EUKG4065405	EMRE3EUKG4073745	chr01	High	98.42	30	303787	305979	302073	304262
EMRE3EUKG4065406	EMRE3EUKG4073746	chr01	High	98.42	227	306716	307063	304572	305393
EMRE3EUKG4065407	EMRE3EUKG4073747	chr01	High	98.42	9	307117	307470	305447	305800
EMRE3EUKG4065408	EMRE3EUKG4073748	chr01	High	98.42	6	307569	309575	305902	307904
EMRE3EUKG4065409	EMRE3EUKG4073751	chr01	High	98.96	1	309996	311867	314125	315996
EMRE3EUKG4065410	EMRE3EUKG4073752	chr01	High	98.96	74	312359	313417	316488	317399
EMRE3EUKG4065411	EMRE3EUKG4073753	chr01	High	98.96	56	313746	314249	317759	318382
EMRE3EUKG4065413	EMRE3EUKG4073754	chr01	High	98.96	49	315587	323276	319607	327419
EMRE3EUKG4065414	EMRE3EUKG4073755	chr01	High	98.96	9	323422	326844	327565	330984
EMRE3EUKG4065415	EMRE3EUKG4073756	chr01	High	98.96	7	326913	327974	331053	332114
EMRE3EUKG4065416	EMRE3EUKG4073757	chr01	High	98.96	5	328438	331823	332577	335962
EMRE3EUKG4065417	EMRE3EUKG4073758	chr01	High	98.96	7	332336	332626	336477	336767
EMRE3EUKG4065418	EMRE3EUKG4073759	chr01	High	98.96	0	333196	334224	337331	338359
EMRE3EUKG4066139	EMRE3EUKG4073760	chr01	High	98.96	141	334234	335100	338369	338953
EMRE3EUKG4065419	EMRE3EUKG4073761	chr01	High	99.53	11	335682	336331	339339	340009
EMRE3EUKG4065420	EMRE3EUKG4073762	chr01	High	99.53	7	336808	340521	340479	344177
EMRE3EUKG4065421	EMRE3EUKG4073763	chr01	High	99.53	61	340558	344451	344214	348230
EMRE3EUKG4065423	EMRE3EUKG4073764	chr01	High	99.53	2	345993	347798	349649	351454
EMRE3EUKG4065424	EMRE3EUKG4073765	chr01	High	99.53	94	347817	348764	351473	352612
EMRE3EUKG4065425	EMRE3EUKG4073766	chr01	High	99.53	2	349159	350226	352815	353882
EMRE3EUKG4065426	EMRE3EUKG4073767	chr01	High	99.53	2	350254	352668	353910	356324
EMRE3EUKG4065427	EMRE3EUKG4073768	chr01	High	99.53	3	352941	354386	356599	358038
EMRE3EUKG4065429	EMRE3EUKG4073769	chr01	High	99.53	16	355425	356453	359099	360127
EMRE3EUKG4065430	EMRE3EUKG4073770	chr01	High	99.53	15	357540	358547	361214	362221
EMRE3EUKG4065431	EMRE3EUKG4073771	chr01	High	99.53	15	359132	360835	362806	364509
EMRE3EUKG4065432	EMRE3EUKG4073772	chr01	High	99.53	15	363595	364245	367269	367919
EMRE3EUKG4065433	EMRE3EUKG4073773	chr01	High	99.53	12	364626	365620	368297	369291
EMRE3EUKG4065434	EMRE3EUKG4073774	chr01	High	99.53	94	365730	366593	369401	370051
EMRE3EUKG4065435	EMRE3EUKG4073776	chr01	High	99.53	598	366753	369539	371591	373216
EMRE3EUKG4065436	EMRE3EUKG4073777	chr01	High	99.53	3	370405	370989	374067	374651
EMRE3EUKG4065438	EMRE3EUKG4073778	chr01	High	99.53	52	372027	372842	375689	376396
EMRE3EUKG4065439	EMRE3EUKG4073779	chr01	High	99.53	2	373167	375782	376829	379444
EMRE3EUKG4065441	EMRE3EUKG4073780	chr01	High	99.53	571	377593	378066	380099	381737
EMRE3EUKG4065442	EMRE3EUKG4073781	chr01	High	99.53	529	378204	380461	382913	384129
EMRE3EUKG4065443	EMRE3EUKG4073782	chr01	High	99.53	8	380802	381608	384470	385276
EMRE3EUKG4065444	EMRE3EUKG4073783	chr01	High	99.53	553	381613	384840	385678	386988
EMRE3EUKG4065445	EMRE3EUKG4073784	chr01	Medium	99.53	1181	385195	386130	387773	388510
EMRE3EUKG4065446	EMRE3EUKG4073785	chr01	High	99.53	439	386364	389147	390034	391920
EMRE3EUKG4065447	EMRE3EUKG4073787	chr01	High	99.53	9	389149	390219	392819	393889
EMRE3EUKG4065448	EMRE3EUKG4073788	chr01	High	99.53	120	390513	391640	394405	395310
EMRE3EUKG4065449	EMRE3EUKG4073789	chr01	High	99.53	85	392881	394932	396551	398413
EMRE3EUKG4065450	EMRE3EUKG4073790	chr01	High	99.53	159	395097	396227	398764	399565
EMRE3EUKG4065452	EMRE3EUKG4073791	chr01	High	99.53	305	397030	398416	400707	401451
EMRE3EUKG4065453	EMRE3EUKG4073792	chr01	High	99.53	107	398530	399053	402435	402683
EMRE3EUKG4065454	EMRE3EUKG4073793	chr01	High	99.53	516	399090	401800	403896	405350
EMRE3EUKG4065455	EMRE3EUKG4073794	chr01	High	99.53	32	401976	406099	405670	409793
EMRE3EUKG4065456	EMRE3EUKG4073795	chr01	High	99.53	32	406512	407122	410206	410816
EMRE3EUKG4065457	EMRE3EUKG4073796	chr01	High	99.53	156	407194	407672	410888	411614
EMRE3EUKG4065458	EMRE3EUKG4073797	chr01	High	99.53	1123	408059	408649	411752	414526
EMRE3EUKG4065459	EMRE3EUKG4073798	chr01	High	99.53	24	411834	412559	415527	416237
EMRE3EUKG4065460	EMRE3EUKG4073799	chr01	High	99.53	31	413355	414608	417048	418301
EMRE3EUKG4065461	EMRE3EUKG4073800	chr01	High	99.53	30	414661	416548	418354	420241
EMRE3EUKG4065462	EMRE3EUKG4073801	chr01	High	99.53	30	416772	418016	420465	421709
EMRE3EUKG4065463	EMRE3EUKG4073802	chr01	High	99.53	139	418199	421563	421877	425489
EMRE3EUKG4065464	EMRE3EUKG4073803	chr01	High	99.53	214	421794	422807	425522	426833
EMRE3EUKG4065465	EMRE3EUKG4073804	chr01	High	99.53	32	423251	424032	426946	427727
EMRE3EUKG4065466	EMRE3EUKG4073805	chr01	High	99.53	32	424045	425144	427740	428839
EMRE3EUKG4065467	EMRE3EUKG4073806	chr01	High	99.53	89	425341	426408	429036	429860
EMRE3EUKG4065468	EMRE3EUKG4073807	chr01	High	99.53	32	426680	430639	430375	434334
EMRE3EUKG4065469	EMRE3EUKG4073808	chr01	High	99.53	114	431296	431935	434689	435642
EMRE3EUKG4065470	EMRE3EUKG4073809	chr01	High	99.53	147	432814	433962	436504	437895
EMRE3EUKG4065471	EMRE3EUKG4073810	chr01	High	99.53	23	434283	435611	437970	439298
EMRE3EUKG4065472	EMRE3EUKG4073811	chr01	High	99.53	113	436092	437189	439779	440603
EMRE3EUKG4065474	EMRE3EUKG4073812	chr01	High	99.53	17	438246	439730	441927	443411
EMRE3EUKG4065475	EMRE3EUKG4073813	chr01	High	99.53	79	439854	441623	443535	445427
EMRE3EUKG4065476	EMRE3EUKG4073814	chr01	High	99.53	196	441785	443303	445465	447343
EMRE3EUKG4065478	EMRE3EUKG4073815	chr01	High	99.53	1014	446601	448333	448188	452048
EMRE3EUKG4065479	EMRE3EUKG4073816	chr01	High	99.53	560	448344	450756	453136	454415
EMRE3EUKG4065480	EMRE3EUKG4073817	chr01	High	99.53	6	451141	452126	454800	455785
EMRE3EUKG4065481	EMRE3EUKG4073818	chr01	High	99.53	6	452167	453016	455826	456675
EMRE3EUKG4065482	EMRE3EUKG4073819	chr01	High	99.53	6	453238	453926	456897	457585
EMRE3EUKG4065483	EMRE3EUKG4073820	chr01	High	99.53	204	453937	457085	457596	460349
EMRE3EUKG4065484	EMRE3EUKG4073821	chr01	High	99.53	3	457710	459209	461373	462872
EMRE3EUKG4065485	EMRE3EUKG4073822	chr01	High	99.53	200	459261	460081	463331	463744
EMRE3EUKG4065486	EMRE3EUKG4073823	chr01	High	99.53	549	460602	462836	465369	466499
EMRE3EUKG4065489	EMRE3EUKG4073824	chr01	High	99.53	180	467104	468597	471126	472267
EMRE3EUKG4065491	EMRE3EUKG4073825	chr01	High	99.53	4	469749	471194	473419	474864
EMRE3EUKG4065492	EMRE3EUKG4073826	chr01	High	99.53	153	471974	473812	475644	477170
EMRE3EUKG4065494	EMRE3EUKG4073827	chr01	High	99.53	136	475336	476046	479284	479705
EMRE3EUKG4065496	EMRE3EUKG4073828	chr01	High	99.53	113	477216	478350	480891	481784
EMRE3EUKG4065498	EMRE3EUKG4073829	chr01	High	99.53	430	479819	481764	483493	486283
EMRE3EUKG4065500	EMRE3EUKG4073830	chr01	High	99.53	6	483095	485008	486768	488681
EMRE3EUKG4065501	EMRE3EUKG4073831	chr01	High	99.53	6	485484	486233	489157	489906
EMRE3EUKG4065502	EMRE3EUKG4073832	chr01	High	99.53	5	486330	488312	490003	491985
EMRE3EUKG4065503	EMRE3EUKG4073833	chr01	High	99.53	5	488723	489595	492396	493268
EMRE3EUKG4065504	EMRE3EUKG4073834	chr01	High	99.53	5	489652	490434	493325	494108
EMRE3EUKG4065505	EMRE3EUKG4073835	chr01	High	99.53	6	490616	491911	494290	495585
EMRE3EUKG4065506	EMRE3EUKG4073836	chr01	High	99.53	7	492229	492669	495904	496344
EMRE3EUKG4065507	EMRE3EUKG4073837	chr01	High	99.53	68	493083	494402	496758	498198
EMRE3EUKG4065508	EMRE3EUKG4074444	chr01	Medium	99.53	474	494604	496187	498276	498902
EMRE3EUKG4065509	EMRE3EUKG4073838	chr01	High	99.53	1	496892	500753	500561	504422
EMRE3EUKG4065510	EMRE3EUKG4073839	chr01	High	99.53	0	500853	502598	504522	506267
EMRE3EUKG4065511	EMRE3EUKG4073840	chr01	High	99.53	83	502659	503615	506328	507119
EMRE3EUKG4065512	EMRE3EUKG4073841	chr01	High	99.53	0	504158	505450	507827	509119
EMRE3EUKG4065513	EMRE3EUKG4073842	chr01	High	99.53	0	505458	506284	509127	509953
EMRE3EUKG4065514	EMRE3EUKG4073843	chr01	High	99.53	0	506622	507420	510291	511089
EMRE3EUKG4065515	EMRE3EUKG4073844	chr01	High	98.41	139	508452	509063	512001	512890
EMRE3EUKG4065516	EMRE3EUKG4073845	chr01	High	98.41	4	509782	510576	513336	514130
EMRE3EUKG4065517	EMRE3EUKG4073846	chr01	High	98.41	4	510694	512902	514248	516458
EMRE3EUKG4065518	EMRE3EUKG4073847	chr01	High	98.41	5	512906	513688	516462	517244
EMRE3EUKG4065519	EMRE3EUKG4073848	chr01	High	98.41	9	513969	514403	517529	517963
EMRE3EUKG4065520	EMRE3EUKG4073849	chr01	High	98.41	8	514511	516023	518071	519583
EMRE3EUKG4065521	EMRE3EUKG4073850	chr01	High	98.41	5	516114	519896	519674	523453
EMRE3EUKG4065523	EMRE3EUKG4073851	chr01	High	99.05	1	522657	523859	524606	525808
EMRE3EUKG4065524	EMRE3EUKG4073852	chr01	High	99.05	41	523897	524319	525843	526352
EMRE3EUKG4065525	EMRE3EUKG4073853	chr01	High	99.05	16	525092	526540	527021	528469
EMRE3EUKG4065526	EMRE3EUKG4073854	chr01	High	99.05	9	526878	534569	528807	536498
EMRE3EUKG4065527	EMRE3EUKG4073856	chr01	High	99.05	22	537309	537713	539214	539618
EMRE3EUKG4065528	EMRE3EUKG4073857	chr01	High	99.05	20	538054	539442	539959	541347
EMRE3EUKG4065529	EMRE3EUKG4073858	chr01	High	99.05	230	541056	542258	542532	544163
EMRE3EUKG4065530	EMRE3EUKG4073859	chr01	High	99.05	13	542440	543660	544345	545565
EMRE3EUKG4065531	EMRE3EUKG4073860	chr01	High	99.05	6	543749	547829	545654	549738
EMRE3EUKG4065535	EMRE3EUKG4073861	chr01	High	98.73	3	558522	559199	551707	552455
EMRE3EUKG4065537	EMRE3EUKG4073862	chr01	High	98.73	3	560547	561350	553760	554563
EMRE3EUKG4065538	EMRE3EUKG4073863	chr01	High	98.73	6	561392	562098	554602	555308
EMRE3EUKG4065539	EMRE3EUKG4073864	chr01	High	98.73	84	562159	562878	555558	556076
EMRE3EUKG4065540	EMRE3EUKG4073865	chr01	High	98.73	16	563656	564864	556854	558062
EMRE3EUKG4065541	EMRE3EUKG4073866	chr01	High	98.73	43	565778	567256	558920	560455
EMRE3EUKG4065542	EMRE3EUKG4073867	chr01	High	98.73	13	567392	569870	560590	563068
EMRE3EUKG4065543	EMRE3EUKG4073868	chr01	High	98.73	10	570308	571960	563507	565159
EMRE3EUKG4065544	EMRE3EUKG4073869	chr01	High	98.73	9	572092	573445	565291	566644
EMRE3EUKG4065545	EMRE3EUKG4073870	chr01	High	98.73	40	573492	577333	566691	570627
EMRE3EUKG4065546	EMRE3EUKG4073871	chr01	High	98.73	6	577810	578681	571009	571880
EMRE3EUKG4065547	EMRE3EUKG4073872	chr01	High	98.73	131	578715	580567	571917	574035
EMRE3EUKG4065548	EMRE3EUKG4073873	chr01	High	98.73	2	581499	582752	574702	575949
EMRE3EUKG4065549	EMRE3EUKG4073874	chr01	High	98.73	1	582858	583475	576060	576677
EMRE3EUKG4065550	EMRE3EUKG4073875	chr01	High	98.73	3	583514	585291	576725	578485
EMRE3EUKG4065553	EMRE3EUKG4073876	chr01	High	98.73	3	588476	590398	581676	583598
EMRE3EUKG4065554	EMRE3EUKG4073877	chr01	High	98.73	19	590445	591452	583602	584649
EMRE3EUKG4065555	EMRE3EUKG4073878	chr01	High	98.73	2	591746	592669	584943	585866
EMRE3EUKG4065556	EMRE3EUKG4073879	chr01	High	98.73	2	592699	593673	585896	586870
EMRE3EUKG4065557	EMRE3EUKG4073880	chr01	High	98.73	65	593697	596418	586894	589736
EMRE3EUKG4065558	EMRE3EUKG4073881	chr01	High	98.73	12	596788	597741	589992	590945
EMRE3EUKG4065559	EMRE3EUKG4073882	chr01	High	98.73	90	597862	599409	591219	592613
EMRE3EUKG4065560	EMRE3EUKG4073883	chr01	High	98.73	14	599447	600330	592651	593534
EMRE3EUKG4065561	EMRE3EUKG4073884	chr01	High	98.73	15	600401	602647	593605	595851
EMRE3EUKG4065562	EMRE3EUKG4073885	chr01	High	98.73	17	603293	605519	596497	598723
EMRE3EUKG4065563	EMRE3EUKG4073887	chr01	High	98.73	25	606748	607459	599958	600669
EMRE3EUKG4065564	EMRE3EUKG4073888	chr01	High	98.73	31	608319	608917	601534	602132
EMRE3EUKG4065565	EMRE3EUKG4073889	chr01	High	98.73	31	608967	609840	602182	603055
EMRE3EUKG4065566	EMRE3EUKG4073890	chr01	High	98.73	32	609933	611552	603148	604767
EMRE3EUKG4065567	EMRE3EUKG4073891	chr01	High	98.73	21	611881	612424	605084	605627
EMRE3EUKG4065568	EMRE3EUKG4073892	chr01	High	98.73	22	612480	613235	605683	606438
EMRE3EUKG4065569	EMRE3EUKG4073893	chr01	High	98.73	25	613848	614697	607053	607902
EMRE3EUKG4065570	EMRE3EUKG4073894	chr01	High	98.73	18	614727	615504	607932	608695
EMRE3EUKG4065571	EMRE3EUKG4073895	chr01	High	98.73	13	615832	616944	609024	610136
EMRE3EUKG4065572	EMRE3EUKG4073896	chr01	High	98.73	6	617152	619056	610344	612233
EMRE3EUKG4065573	EMRE3EUKG4073897	chr01	High	99.03	100	620968	622206	612332	613360
EMRE3EUKG4065574	EMRE3EUKG4073898	chr01	High	99.03	4	622530	623864	613894	615228
EMRE3EUKG4065575	EMRE3EUKG4073899	chr01	High	99.03	4	623895	625244	615259	616608
EMRE3EUKG4065576	EMRE3EUKG4073900	chr01	High	99.03	217	625730	626849	617094	617774
EMRE3EUKG4065577	EMRE3EUKG4073901	chr01	High	99.03	1	627305	628461	618669	619825
EMRE3EUKG4065578	EMRE3EUKG4073902	chr01	High	99.03	0	628890	630995	620254	622359
EMRE3EUKG4065579	EMRE3EUKG4073903	chr01	High	99.03	1	631024	632424	622388	623788
EMRE3EUKG4065580	EMRE3EUKG4073904	chr01	High	99.03	5	633037	634098	624408	625469
EMRE3EUKG4065581	EMRE3EUKG4073905	chr01	High	99.03	4	634225	634944	625596	626315
EMRE3EUKG4065582	EMRE3EUKG4073906	chr01	High	99.03	2	635272	636279	626643	627648
EMRE3EUKG4065583	EMRE3EUKG4073907	chr01	High	99.03	4	636566	637153	627939	628526
EMRE3EUKG4065585	EMRE3EUKG4073908	chr01	High	99.03	100	637981	639419	629549	630792
EMRE3EUKG4065586	EMRE3EUKG4073909	chr01	High	99.03	2	639422	641098	630795	632471
EMRE3EUKG4065587	EMRE3EUKG4073910	chr01	High	99.03	16	641473	643261	632815	634632
EMRE3EUKG4065588	EMRE3EUKG4073911	chr01	High	99.03	1407	643363	649301	634734	637867
EMRE3EUKG4065589	EMRE3EUKG4073913	chr01	High	98.59	72	652005	652607	641116	641829
EMRE3EUKG4065590	EMRE3EUKG4073914	chr01	High	98.59	187	652647	653648	641869	642525
EMRE3EUKG4065591	EMRE3EUKG4073915	chr01	High	98.59	15	653885	655880	643107	645102
EMRE3EUKG4065592	EMRE3EUKG4073916	chr01	High	98.59	14	655928	656794	645150	646016
EMRE3EUKG4065593	EMRE3EUKG4073917	chr01	High	98.59	14	657331	658044	646553	647266
EMRE3EUKG4065594	EMRE3EUKG4073918	chr01	High	98.59	8	658099	658690	647321	647921
EMRE3EUKG4065595	EMRE3EUKG4073919	chr01	High	98.59	13	659154	660734	648376	649956
EMRE3EUKG4065596	EMRE3EUKG4073920	chr01	High	98.59	6	660982	661859	650215	651081
EMRE3EUKG4065597	EMRE3EUKG4073921	chr01	High	98.59	8	661923	666191	651145	655419
EMRE3EUKG4065598	EMRE3EUKG4073922	chr01	High	98.59	4	666428	667520	655656	656748
EMRE3EUKG4065599	EMRE3EUKG4073923	chr01	High	98.59	11	667654	668730	656875	657951
EMRE3EUKG4065600	EMRE3EUKG4073924	chr01	High	98.59	12	670032	672445	659252	661663
EMRE3EUKG4065601	EMRE3EUKG4073925	chr01	High	98.59	10	672922	675081	662142	664298
EMRE3EUKG4065602	EMRE3EUKG4073926	chr01	High	98.59	9	675306	681425	664523	670645
EMRE3EUKG4065603	EMRE3EUKG4073927	chr01	High	98.59	5	681438	682478	670658	671701
EMRE3EUKG4065604	EMRE3EUKG4073929	chr01	High	98.59	9	685001	686014	674235	675248
EMRE3EUKG4065605	EMRE3EUKG4073930	chr01	High	98.59	3	686458	687902	675679	677137
EMRE3EUKG4065606	EMRE3EUKG4073931	chr01	High	98.59	241	688055	689242	677282	678944
EMRE3EUKG4065607	EMRE3EUKG4073932	chr01	High	98.59	7	690106	691404	679336	680634
EMRE3EUKG4065608	EMRE3EUKG4073933	chr01	High	98.59	30	691468	692421	680698	681696
EMRE3EUKG4065609	EMRE3EUKG4073934	chr01	High	98.59	11	692973	693545	682206	682778
EMRE3EUKG4065610	EMRE3EUKG4073935	chr01	High	98.59	7	693619	694446	682849	683673
EMRE3EUKG4065611	EMRE3EUKG4073936	chr01	High	98.59	2	695339	696412	684563	685633
EMRE3EUKG4065612	EMRE3EUKG4073938	chr01	High	98.99	14	696693	697307	687115	687732
EMRE3EUKG4065613	EMRE3EUKG4073939	chr01	High	98.99	12	697547	698825	687972	689250
EMRE3EUKG4065614	EMRE3EUKG4073940	chr01	High	98.99	43	698850	699266	689266	689811
EMRE3EUKG4065615	EMRE3EUKG4073941	chr01	High	98.99	15	699774	701021	690196	691443
EMRE3EUKG4065616	EMRE3EUKG4073942	chr01	High	98.99	15	701086	702319	691508	692741
EMRE3EUKG4065617	EMRE3EUKG4073943	chr01	High	98.99	15	702363	703164	692785	693586
EMRE3EUKG4065618	EMRE3EUKG4073944	chr01	High	98.99	8	703586	705376	694008	695810
EMRE3EUKG4065619	EMRE3EUKG4073945	chr01	High	98.99	0	706190	707206	696626	697642
EMRE3EUKG4065620	EMRE3EUKG4073946	chr01	High	98.99	0	707257	708303	697693	698739
EMRE3EUKG4065621	EMRE3EUKG4073947	chr01	High	98.99	6	708829	710046	699259	700476
EMRE3EUKG4065622	EMRE3EUKG4073948	chr01	High	98.99	169	710110	712239	700540	703019
EMRE3EUKG4065623	EMRE3EUKG4073949	chr01	High	98.99	6	712901	715253	703331	705683
EMRE3EUKG4065624	EMRE3EUKG4073950	chr01	High	98.99	9	715496	716533	705926	706957
EMRE3EUKG4065625	EMRE3EUKG4073951	chr01	High	98.99	12	716595	716954	707019	707378
EMRE3EUKG4065626	EMRE3EUKG4073952	chr01	High	98.99	13	718538	718958	708960	709380
EMRE3EUKG4065627	EMRE3EUKG4073953	chr01	High	98.99	9	719277	719651	709703	710077
EMRE3EUKG4065628	EMRE3EUKG4073954	chr01	High	98.99	7	720068	720478	710496	710906
EMRE3EUKG4065629	EMRE3EUKG4073955	chr01	High	98.99	7	720823	721134	711251	711562
EMRE3EUKG4065630	EMRE3EUKG4073956	chr01	High	98.99	7	721340	721717	711768	712145
EMRE3EUKG4065631	EMRE3EUKG4073957	chr01	High	98.99	7	722104	722739	712532	713167
EMRE3EUKG4065632	EMRE3EUKG4073958	chr01	High	98.99	7	722769	724018	713197	714446
EMRE3EUKG4065633	EMRE3EUKG4073959	chr01	High	98.99	7	724195	724823	714623	715251
EMRE3EUKG4065634	EMRE3EUKG4073960	chr01	High	98.99	44	724825	726444	715253	716797
EMRE3EUKG4065635	EMRE3EUKG4073961	chr01	High	98.99	4	727203	728141	717642	718580
EMRE3EUKG4065636	EMRE3EUKG4073962	chr01	High	98.99	0	728676	729122	719112	719557
EMRE3EUKG4065637	EMRE3EUKG4073963	chr01	High	98.99	1	729180	729617	719614	720051
EMRE3EUKG4065638	EMRE3EUKG4073965	chr01	High	98.99	13	730771	732693	721212	723146
EMRE3EUKG4065639	EMRE3EUKG4073966	chr01	High	98.99	19	732699	733625	723152	724078
EMRE3EUKG4065640	EMRE3EUKG4073967	chr01	High	98.99	19	733895	737625	724348	728078
EMRE3EUKG4065641	EMRE3EUKG4073968	chr01	High	98.99	82	737688	738814	728267	729267
EMRE3EUKG4065642	EMRE3EUKG4073969	chr01	High	98.99	19	738829	740094	729282	730547
EMRE3EUKG4065643	EMRE3EUKG4073970	chr01	High	98.99	17	740516	742741	730963	733196
EMRE3EUKG4065644	EMRE3EUKG4073971	chr01	High	98.99	21	742975	743511	733430	733966
EMRE3EUKG4065645	EMRE3EUKG4073972	chr01	High	98.99	32	744493	745704	734958	736169
EMRE3EUKG4065646	EMRE3EUKG4073973	chr01	High	98.99	50	746757	747632	737057	738097
EMRE3EUKG4065647	EMRE3EUKG4073974	chr01	High	98.99	443	747908	750356	738995	741022
EMRE3EUKG4065648	EMRE3EUKG4073975	chr01	High	98.99	32	750881	751856	741346	742321
EMRE3EUKG4065649	EMRE3EUKG4073976	chr01	High	98.99	32	752404	753201	742869	743666
EMRE3EUKG4065651	EMRE3EUKG4073977	chr01	High	98.99	114	754456	756331	744898	746982
EMRE3EUKG4065652	EMRE3EUKG4073978	chr01	High	98.99	9	756772	758856	747214	749298
EMRE3EUKG4065653	EMRE3EUKG4073979	chr01	High	98.99	104	759133	760697	749575	751327
EMRE3EUKG4065654	EMRE3EUKG4073980	chr01	High	98.99	15	761180	762220	751627	752667
EMRE3EUKG4065655	EMRE3EUKG4073981	chr01	High	98.99	15	762228	764677	752675	755124
EMRE3EUKG4065656	EMRE3EUKG4073982	chr01	High	98.99	13	765073	765709	755518	756154
EMRE3EUKG4065657	EMRE3EUKG4073983	chr01	High	98.99	10	765999	766795	756440	757238
EMRE3EUKG4065658	EMRE3EUKG4073984	chr01	High	98.99	9	767019	768841	757460	759282
EMRE3EUKG4065659	EMRE3EUKG4073985	chr01	High	98.99	498	768865	770972	759306	760399
EMRE3EUKG4065660	EMRE3EUKG4073987	chr01	High	98.99	7	771475	773838	761899	764262
EMRE3EUKG4065661	EMRE3EUKG4073988	chr01	High	98.99	7	773969	775281	764393	765705
EMRE3EUKG4065662	EMRE3EUKG4073989	chr01	High	98.99	7	775319	776280	765743	766704
EMRE3EUKG4065663	EMRE3EUKG4073990	chr01	High	98.99	86	776320	777971	766744	768581
EMRE3EUKG4065664	EMRE3EUKG4073991	chr01	High	98.99	7	778707	780764	769131	771188
EMRE3EUKG4065665	EMRE3EUKG4073992	chr01	High	98.99	7	780811	781505	771235	771929
EMRE3EUKG4065666	EMRE3EUKG4073993	chr01	High	98.99	105	781797	782637	772221	773285
EMRE3EUKG4065668	EMRE3EUKG4073994	chr01	High	98.99	92	784799	785895	775222	776150
EMRE3EUKG4065669	EMRE3EUKG4073995	chr01	High	98.99	8	785920	786966	776342	777388
EMRE3EUKG4065670	EMRE3EUKG4073996	chr01	High	98.99	49	787157	788333	777694	778755
EMRE3EUKG4065671	EMRE3EUKG4073997	chr01	High	98.99	8	788455	789312	778877	779734
EMRE3EUKG4065673	EMRE3EUKG4073998	chr01	High	98.99	8	789932	790628	780354	781050
EMRE3EUKG4065674	EMRE3EUKG4073999	chr01	High	98.99	11	790696	791874	781115	782293
EMRE3EUKG4065675	EMRE3EUKG4074000	chr01	High	98.7	3	793459	794223	783084	783848
EMRE3EUKG4065676	EMRE3EUKG4074001	chr01	High	98.7	8	794259	796185	783884	785810
EMRE3EUKG4065677	EMRE3EUKG4074002	chr01	High	98.7	18	797075	798343	786700	787968
EMRE3EUKG4065678	EMRE3EUKG4074003	chr01	High	98.7	11	798944	799878	788558	789489
EMRE3EUKG4065679	EMRE3EUKG4074004	chr01	High	98.7	6	800211	800963	789813	790565
EMRE3EUKG4065680	EMRE3EUKG4074005	chr01	High	98.7	46	801150	801787	790836	791378
EMRE3EUKG4065681	EMRE3EUKG4074006	chr01	High	96.43	2	803970	805292	791699	793027
EMRE3EUKG4065682	EMRE3EUKG4074007	chr01	High	98.21	0	809735	810091	797267	797623
EMRE3EUKG4065683	EMRE3EUKG4074008	chr01	High	98.21	3	810113	814259	797645	801791
EMRE3EUKG4065684	EMRE3EUKG4074009	chr01	High	98.21	8	814706	817246	802238	804778
EMRE3EUKG4065685	EMRE3EUKG4074010	chr01	High	98.21	21	817849	818718	805391	806260
EMRE3EUKG4065686	EMRE3EUKG4074012	chr01	High	98.21	9	819359	820252	806896	807735
EMRE3EUKG4065687	EMRE3EUKG4074013	chr01	High	98.21	27	821517	822263	809006	809752
EMRE3EUKG4065688	EMRE3EUKG4074014	chr01	High	98.21	26	822301	823197	809790	810686
EMRE3EUKG4065689	EMRE3EUKG4074015	chr01	High	98.21	22	823889	825951	811379	813442
EMRE3EUKG4065690	EMRE3EUKG4074016	chr01	High	98.21	19	826024	826806	813515	814297
EMRE3EUKG4065691	EMRE3EUKG4074017	chr01	High	98.21	18	827110	828150	814600	815640
EMRE3EUKG4065692	EMRE3EUKG4074019	chr01	Medium	98.21	839	829442	830416	816260	816931
EMRE3EUKG4065693	EMRE3EUKG4074020	chr01	High	98.21	72	830738	833013	818212	820400
EMRE3EUKG4065694	EMRE3EUKG4074022	chr01	High	98.21	1284	834872	841216	822345	826166
EMRE3EUKG4065695	EMRE3EUKG4074024	chr01	High	98.21	28	841405	843228	828866	830689
EMRE3EUKG4065696	EMRE3EUKG4074025	chr01	High	98.21	99	843232	844377	830942	831838
EMRE3EUKG4065697	EMRE3EUKG4074026	chr01	High	98.21	101	844735	846177	832050	833630
EMRE3EUKG4065698	EMRE3EUKG4074027	chr01	High	98.21	29	848339	849460	835791	836912
EMRE3EUKG4065699	EMRE3EUKG4074028	chr01	High	98.21	27	849615	850023	837067	837475
EMRE3EUKG4065701	EMRE3EUKG4074029	chr01	High	98.21	135	851536	853060	838757	840521
EMRE3EUKG4065702	EMRE3EUKG4074030	chr01	High	98.21	10	853437	858803	840898	846264
EMRE3EUKG4065703	EMRE3EUKG4074031	chr01	High	98.21	6	858828	860444	846289	847905
EMRE3EUKG4065704	EMRE3EUKG4074032	chr01	High	98.21	3	860737	862207	848198	849668
EMRE3EUKG4065705	EMRE3EUKG4074033	chr01	High	98.21	40	862326	863098	849787	850484
EMRE3EUKG4065706	EMRE3EUKG4074034	chr01	High	98.21	2	863291	864988	850752	852452
EMRE3EUKG4065707	EMRE3EUKG4074035	chr01	High	98.21	147	865216	866021	852971	853478
EMRE3EUKG4065708	EMRE3EUKG4074036	chr01	High	98.86	556	868615	873223	853765	857324
EMRE3EUKG4065709	EMRE3EUKG4074038	chr01	High	98.86	31	873278	874943	858428	860093
EMRE3EUKG4065710	EMRE3EUKG4074039	chr01	High	98.86	31	875112	875897	860262	861047
EMRE3EUKG4065711	EMRE3EUKG4074439	chr01	High	98.86	88	876329	877066	861359	862222
EMRE3EUKG4065712	EMRE3EUKG4074040	chr01	High	98.86	26	877399	878528	862555	863684
EMRE3EUKG4065713	EMRE3EUKG4074041	chr01	High	98.86	26	879191	885352	864347	870508
EMRE3EUKG4065714	EMRE3EUKG4074042	chr01	High	98.86	26	885565	886521	870721	871677
EMRE3EUKG4065715	EMRE3EUKG4074043	chr01	High	98.86	26	886934	888207	872090	873363
EMRE3EUKG4065716	EMRE3EUKG4074044	chr01	High	98.86	23	889187	890659	874346	875818
EMRE3EUKG4065717	EMRE3EUKG4074045	chr01	High	98.86	21	891289	893370	876450	878531
EMRE3EUKG4065718	EMRE3EUKG4074046	chr01	High	98.86	21	893405	894265	878566	879426
EMRE3EUKG4065719	EMRE3EUKG4074047	chr01	High	98.86	21	894343	895560	879504	880721
EMRE3EUKG4065720	EMRE3EUKG4074048	chr01	High	98.86	63	895930	897860	881261	883021
EMRE3EUKG4065721	EMRE3EUKG4074049	chr01	High	98.86	30	897981	899186	883134	884339
EMRE3EUKG4065722	EMRE3EUKG4074050	chr01	High	98.86	30	899499	901132	884652	886285
EMRE3EUKG4065723	EMRE3EUKG4074051	chr01	High	98.86	135	901221	903028	886374	887971
EMRE3EUKG4065724	EMRE3EUKG4074052	chr01	High	98.86	26	903227	907464	888383	892622
EMRE3EUKG4065725	EMRE3EUKG4074053	chr01	High	98.86	169	907863	908436	892731	893595
EMRE3EUKG4065726	EMRE3EUKG4074054	chr01	High	98.86	21	908870	911581	894032	896743
EMRE3EUKG4065727	EMRE3EUKG4074055	chr01	High	98.86	22	911802	912414	896964	897575
EMRE3EUKG4065728	EMRE3EUKG4074056	chr01	High	98.86	67	912902	913758	897977	898916
EMRE3EUKG4065729	EMRE3EUKG4074057	chr01	High	98.86	30	913785	914453	898943	899602
EMRE3EUKG4065730	EMRE3EUKG4074058	chr01	High	98.86	29	915050	916654	900199	901815
EMRE3EUKG4065731	EMRE3EUKG4074059	chr01	High	98.86	23	916659	918988	901820	904148
EMRE3EUKG4065732	EMRE3EUKG4074060	chr01	High	98.86	2	919333	920568	904519	905754
EMRE3EUKG4065733	EMRE3EUKG4074445	chr01	High	98.86	43	920606	921091	905792	906358
EMRE3EUKG4065734	EMRE3EUKG4074061	chr01	High	98.86	20	921527	922378	906743	907570
EMRE3EUKG4065735	EMRE3EUKG4074062	chr01	High	98.86	14	922801	925716	907999	910914
EMRE3EUKG4065736	EMRE3EUKG4074063	chr01	High	98.86	15	925855	926607	911053	911808
EMRE3EUKG4065737	EMRE3EUKG4074064	chr01	High	98.86	17	926711	927877	911912	913078
EMRE3EUKG4065738	EMRE3EUKG4074065	chr01	High	98.86	12	928359	929252	913558	914445
EMRE3EUKG4065739	EMRE3EUKG4074066	chr01	High	98.86	148	929270	930138	914742	915331
EMRE3EUKG4065740	EMRE3EUKG4074067	chr01	High	98.86	9	930632	931330	915825	916523
EMRE3EUKG4065741	EMRE3EUKG4074068	chr01	High	98.86	11	931404	932571	916597	917768
EMRE3EUKG4065742	EMRE3EUKG4074069	chr01	High	98.86	10	932699	934207	917896	919401
EMRE3EUKG4065743	EMRE3EUKG4074070	chr01	High	98.86	10	934606	936165	919801	921360
EMRE3EUKG4065744	EMRE3EUKG4074071	chr01	High	98.86	10	936889	937437	922084	922632
EMRE3EUKG4065745	EMRE3EUKG4074072	chr01	High	98.86	8	938629	939450	923822	924643
EMRE3EUKG4066137	EMRE3EUKG4074073	chr01	High	98.86	239	939690	942197	925345	927390
EMRE3EUKG4065746	EMRE3EUKG4074074	chr01	High	98.86	8	942356	945229	927549	930422
EMRE3EUKG4065747	EMRE3EUKG4074075	chr01	High	98.86	6	945240	946262	930431	931453
EMRE3EUKG4065748	EMRE3EUKG4074076	chr01	High	98.86	6	946444	951779	931635	936970
EMRE3EUKG4065749	EMRE3EUKG4074077	chr01	High	98.86	38	952024	952617	937278	937811
EMRE3EUKG4065750	EMRE3EUKG4074078	chr01	High	98.86	7	952639	954733	937833	939926
EMRE3EUKG4065751	EMRE3EUKG4074079	chr01	High	98.86	202	954988	955650	940181	941233
EMRE3EUKG4065752	EMRE3EUKG4074080	chr01	High	98.86	9	956492	956956	941687	942151
EMRE3EUKG4065753	EMRE3EUKG4074081	chr01	High	98.86	13	957033	957923	942228	943127
EMRE3EUKG4065754	EMRE3EUKG4074082	chr01	High	98.86	22	958378	959386	943582	944599
EMRE3EUKG4065755	EMRE3EUKG4074083	chr01	High	98.86	31	961505	962038	946722	947255
EMRE3EUKG4065756	EMRE3EUKG4074084	chr01	High	98.86	44	962167	963957	947397	949187
EMRE3EUKG4065757	EMRE3EUKG4074085	chr01	High	98.86	44	964430	965317	949660	950547
EMRE3EUKG4065758	EMRE3EUKG4074086	chr01	High	98.86	44	965402	966308	950632	951538
EMRE3EUKG4065759	EMRE3EUKG4074087	chr01	High	98.86	852	966373	968384	951607	955225
EMRE3EUKG4065761	EMRE3EUKG4074088	chr01	High	98.86	93	970199	971741	955426	956703
EMRE3EUKG4065763	EMRE3EUKG4074089	chr01	High	98.86	449	972862	973530	957114	958755
EMRE3EUKG4065764	EMRE3EUKG4074090	chr01	High	98.86	444	973719	976254	959911	961323
EMRE3EUKG4065765	EMRE3EUKG4074091	chr01	High	98.86	30	977047	978495	962264	963712
EMRE3EUKG4065766	EMRE3EUKG4074438	chr01	High	98.86	39	978576	979778	963790	964860
EMRE3EUKG4065767	EMRE3EUKG4074092	chr01	High	98.86	27	980026	980826	965240	966040
EMRE3EUKG4065769	EMRE3EUKG4074093	chr01	High	98.86	21	983052	984798	968260	970006
EMRE3EUKG4065770	EMRE3EUKG4074094	chr01	High	98.86	21	984825	985475	970033	970683
EMRE3EUKG4065771	EMRE3EUKG4074095	chr01	High	98.86	21	985507	985982	970715	971190
EMRE3EUKG4065772	EMRE3EUKG4074096	chr01	High	98.86	21	986016	987368	971224	972576
EMRE3EUKG4065773	EMRE3EUKG4074097	chr01	High	98.86	54	987865	988308	972936	973502
EMRE3EUKG4065774	EMRE3EUKG4074098	chr01	High	98.86	4	988713	989381	973905	974573
EMRE3EUKG4065775	EMRE3EUKG4074099	chr01	High	98.86	11	990157	991307	975364	976499
EMRE3EUKG4065776	EMRE3EUKG4074100	chr01	High	98.86	4	991485	992908	976677	978100
EMRE3EUKG4065778	EMRE3EUKG4074101	chr01	High	98.86	4	993666	994172	978858	979364
EMRE3EUKG4065779	EMRE3EUKG4074102	chr01	High	98.86	3	994652	995228	979843	980419
EMRE3EUKG4065780	EMRE3EUKG4074103	chr01	High	98.86	3	996230	997694	981421	982885
EMRE3EUKG4065781	EMRE3EUKG4074104	chr01	High	98.86	3	998338	999526	983529	984717
EMRE3EUKG4065782	EMRE3EUKG4074105	chr01	High	98.86	2	999723	1000174	984909	985360
EMRE3EUKG4065783	EMRE3EUKG4074106	chr01	High	98.86	2	1000225	1002150	985411	987336
EMRE3EUKG4065784	EMRE3EUKG4074107	chr01	High	98.86	46	1002709	1004178	987902	989452
EMRE3EUKG4065785	EMRE3EUKG4074108	chr01	High	98.86	14	1004709	1006295	989902	991506
EMRE3EUKG4065786	EMRE3EUKG4074109	chr01	High	98.86	18	1006422	1008017	991628	993223
EMRE3EUKG4065787	EMRE3EUKG4074110	chr01	High	98.86	52	1008631	1010475	993699	995681
EMRE3EUKG4065788	EMRE3EUKG4074111	chr01	High	98.86	15	1010493	1011449	995699	996652
EMRE3EUKG4065789	EMRE3EUKG4074112	chr01	High	98.86	13	1011828	1012703	997030	997905
EMRE3EUKG4065790	EMRE3EUKG4074113	chr01	High	98.86	13	1012709	1013456	997911	998658
EMRE3EUKG4065791	EMRE3EUKG4074114	chr01	High	98.86	14	1013630	1015156	998833	1000359
EMRE3EUKG4065792	EMRE3EUKG4074115	chr01	High	98.86	14	1015381	1016747	1000584	1001950
EMRE3EUKG4065793	EMRE3EUKG4074116	chr01	High	98.86	89	1016796	1017530	1002149	1002733
EMRE3EUKG4065794	EMRE3EUKG4074117	chr01	High	98.86	52	1017557	1018417	1002760	1003488
EMRE3EUKG4065796	EMRE3EUKG4074118	chr01	High	98.86	14	1019213	1020940	1004416	1006143
EMRE3EUKG4065797	EMRE3EUKG4074119	chr01	High	98.86	12	1022093	1022865	1007296	1008065
EMRE3EUKG4065798	EMRE3EUKG4074120	chr01	High	98.86	11	1023173	1023747	1008373	1008947
EMRE3EUKG4065799	EMRE3EUKG4074121	chr01	High	98.86	11	1024290	1027100	1009490	1012300
EMRE3EUKG4065800	EMRE3EUKG4074122	chr01	High	98.86	10	1027295	1028785	1012495	1013985
EMRE3EUKG4065801	EMRE3EUKG4074123	chr01	High	98.86	163	1028812	1029854	1014012	1014709
EMRE3EUKG4065802	EMRE3EUKG4074124	chr01	High	98.86	10	1030341	1032805	1015541	1018005
EMRE3EUKG4065803	EMRE3EUKG4074125	chr01	High	98.86	78	1033069	1033866	1018404	1019066
EMRE3EUKG4065804	EMRE3EUKG4074126	chr01	High	98.86	257	1034413	1035539	1019613	1021233
EMRE3EUKG4065806	EMRE3EUKG4074127	chr01	High	98.86	28	1038259	1038640	1023477	1023858
EMRE3EUKG4065807	EMRE3EUKG4074128	chr01	High	98.86	0	1038699	1041277	1023861	1026495
EMRE3EUKG4065808	EMRE3EUKG4074129	chr01	High	98.86	28	1041623	1047220	1026841	1032438
EMRE3EUKG4065809	EMRE3EUKG4074130	chr01	High	98.86	27	1047915	1048796	1033133	1034014
EMRE3EUKG4065811	EMRE3EUKG4074131	chr01	High	98.86	17	1050037	1050951	1035245	1036159
EMRE3EUKG4065812	EMRE3EUKG4074132	chr01	High	98.86	20	1051023	1052408	1036234	1037619
EMRE3EUKG4065813	EMRE3EUKG4074133	chr01	High	98.86	445	1052931	1055867	1038142	1041928
EMRE3EUKG4065817	EMRE3EUKG4074134	chr01	High	98.86	3	1058630	1059613	1043824	1044807
EMRE3EUKG4065818	EMRE3EUKG4074135	chr01	High	98.86	3	1059690	1062008	1044884	1047202
EMRE3EUKG4065819	EMRE3EUKG4074136	chr01	High	98.86	2	1062542	1065508	1047736	1050702
EMRE3EUKG4065820	EMRE3EUKG4074137	chr01	High	98.86	0	1065878	1066880	1051070	1052072
EMRE3EUKG4065821	EMRE3EUKG4074138	chr01	High	98.86	0	1067098	1068208	1052290	1053400
EMRE3EUKG4065822	EMRE3EUKG4074139	chr01	High	98.86	70	1068825	1070231	1053877	1055424
EMRE3EUKG4065823	EMRE3EUKG4074140	chr01	High	98.86	1	1070362	1071396	1055555	1056589
EMRE3EUKG4065824	EMRE3EUKG4074141	chr01	High	98.86	73	1071581	1072288	1056773	1057333
EMRE3EUKG4065825	EMRE3EUKG4074142	chr01	High	98.23	0	1072855	1073280	1057792	1058217
EMRE3EUKG4065826	EMRE3EUKG4074143	chr01	High	98.23	1	1075188	1075613	1060125	1060550
EMRE3EUKG4065827	EMRE3EUKG4074144	chr01	High	98.23	2	1076019	1077569	1060956	1062506
EMRE3EUKG4065828	EMRE3EUKG4074145	chr01	High	98.23	3	1077575	1077925	1062512	1062862
EMRE3EUKG4065829	EMRE3EUKG4074146	chr01	High	98.23	7	1078705	1079293	1063632	1064220
EMRE3EUKG4065830	EMRE3EUKG4074147	chr01	High	98.23	6	1079339	1080184	1064266	1065111
EMRE3EUKG4065831	EMRE3EUKG4074148	chr01	High	98.23	6	1080581	1082173	1065507	1067102
EMRE3EUKG4065832	EMRE3EUKG4074149	chr01	High	98.23	3	1082275	1083630	1067204	1068559
EMRE3EUKG4065833	EMRE3EUKG4074150	chr01	High	98.23	2	1083650	1085560	1068579	1070489
EMRE3EUKG4065834	EMRE3EUKG4074151	chr01	High	98.23	1	1085868	1086332	1070797	1071261
EMRE3EUKG4065836	EMRE3EUKG4074152	chr01	High	98.23	2	1087341	1089272	1072273	1074201
EMRE3EUKG4065837	EMRE3EUKG4074153	chr01	High	98.23	6	1089993	1091330	1074915	1076252
EMRE3EUKG4065838	EMRE3EUKG4074154	chr01	High	98.23	74	1091380	1093068	1076302	1077852
EMRE3EUKG4065839	EMRE3EUKG4074155	chr01	High	98.23	4	1095313	1098774	1080245	1083700
EMRE3EUKG4065840	EMRE3EUKG4074156	chr01	High	98.23	5	1099766	1100338	1084694	1085266
EMRE3EUKG4065841	EMRE3EUKG4074157	chr01	High	98.23	7	1100416	1102200	1085347	1087128
EMRE3EUKG4065842	EMRE3EUKG4074158	chr01	High	98.23	6	1102279	1102963	1087207	1087891
EMRE3EUKG4065843	EMRE3EUKG4074159	chr01	High	98.23	6	1103116	1104058	1088043	1088985
EMRE3EUKG4065844	EMRE3EUKG4074160	chr01	High	98.23	6	1104296	1104985	1089211	1089900
EMRE3EUKG4065845	EMRE3EUKG4074161	chr01	High	98.23	5	1105011	1106993	1089926	1091908
EMRE3EUKG4065846	EMRE3EUKG4074162	chr01	High	98.23	16	1107625	1111115	1092544	1096001
EMRE3EUKG4065847	EMRE3EUKG4074163	chr01	High	98.23	170	1111548	1112574	1096160	1097457
EMRE3EUKG4065848	EMRE3EUKG4074164	chr01	High	98.23	33	1112604	1113585	1097487	1098468
EMRE3EUKG4065849	EMRE3EUKG4074165	chr01	High	98.23	47	1114163	1115152	1099032	1100021
EMRE3EUKG4065850	EMRE3EUKG4074166	chr01	High	98.23	47	1115275	1117782	1100144	1102648
EMRE3EUKG4065851	EMRE3EUKG4074167	chr01	High	98.23	63	1118536	1119636	1103386	1104486
EMRE3EUKG4065852	EMRE3EUKG4074168	chr01	High	98.23	107	1119690	1120674	1104540	1105437
EMRE3EUKG4065853	EMRE3EUKG4074169	chr01	High	98.23	62	1120969	1123092	1105819	1107942
EMRE3EUKG4065854	EMRE3EUKG4074170	chr01	High	98.23	57	1123824	1124521	1108678	1109375
EMRE3EUKG4065855	EMRE3EUKG4074171	chr01	High	98.23	56	1124692	1125444	1109546	1110298
EMRE3EUKG4065857	EMRE3EUKG4074172	chr01	High	98.23	54	1128177	1128860	1113030	1113716
EMRE3EUKG4065859	EMRE3EUKG4074173	chr01	High	98.23	51	1129656	1130873	1114505	1115738
EMRE3EUKG4065860	EMRE3EUKG4074174	chr01	High	98.23	35	1131145	1132875	1116018	1117747
EMRE3EUKG4065861	EMRE3EUKG4074175	chr01	High	98.23	34	1132887	1134317	1117759	1119189
EMRE3EUKG4065862	EMRE3EUKG4074176	chr01	High	98.23	36	1134401	1136397	1119271	1121266
EMRE3EUKG4065863	EMRE3EUKG4074177	chr01	High	98.23	33	1136977	1138984	1121846	1123856
EMRE3EUKG4065864	EMRE3EUKG4074178	chr01	High	98.23	15	1139226	1140281	1124121	1125161
EMRE3EUKG4065865	EMRE3EUKG4074179	chr01	High	98.23	9	1140859	1145334	1125748	1130229
EMRE3EUKG4065866	EMRE3EUKG4074180	chr01	High	98.23	1	1145362	1146817	1130256	1131720
EMRE3EUKG4065867	EMRE3EUKG4074181	chr01	High	98.23	4	1147219	1148613	1132122	1133516
EMRE3EUKG4065868	EMRE3EUKG4074182	chr01	High	98.23	5	1148639	1149041	1133542	1133944
EMRE3EUKG4065869	EMRE3EUKG4074183	chr01	High	98.23	15	1149201	1151050	1134104	1135912
EMRE3EUKG4065870	EMRE3EUKG4074184	chr01	High	98.23	3	1151425	1153200	1136319	1138094
EMRE3EUKG4065872	EMRE3EUKG4074185	chr01	High	98.09	2	1156763	1157401	1138671	1139309
EMRE3EUKG4065873	EMRE3EUKG4074186	chr01	High	98.09	12	1157802	1160586	1139707	1142491
EMRE3EUKG4065874	EMRE3EUKG4074187	chr01	High	98.09	24	1160897	1163041	1142799	1144943
EMRE3EUKG4065875	EMRE3EUKG4074188	chr01	High	98.09	27	1163061	1163930	1144963	1145835
EMRE3EUKG4065876	EMRE3EUKG4074189	chr01	High	98.09	33	1164343	1164918	1146245	1146820
EMRE3EUKG4065877	EMRE3EUKG4074190	chr01	High	98.09	35	1164984	1165979	1146886	1147881
EMRE3EUKG4065878	EMRE3EUKG4074191	chr01	High	98.09	39	1166028	1168457	1147930	1150362
EMRE3EUKG4065879	EMRE3EUKG4074192	chr01	High	98.09	29	1168807	1169762	1150713	1151697
EMRE3EUKG4065880	EMRE3EUKG4074193	chr01	High	98.09	44	1170413	1171381	1152412	1153380
EMRE3EUKG4065881	EMRE3EUKG4074194	chr01	High	98.09	33	1172480	1173962	1154476	1155959
EMRE3EUKG4065882	EMRE3EUKG4074195	chr01	High	98.09	29	1174352	1175182	1156349	1157179
EMRE3EUKG4065883	EMRE3EUKG4074196	chr01	High	98.09	25	1175312	1176229	1157308	1158225
EMRE3EUKG4065884	EMRE3EUKG4074197	chr01	High	98.09	22	1176252	1177129	1158248	1159125
EMRE3EUKG4065885	EMRE3EUKG4074198	chr01	High	98.09	31	1177693	1178408	1159689	1160432
EMRE3EUKG4065886	EMRE3EUKG4074199	chr01	High	98.09	45	1178437	1179846	1160494	1161842
EMRE3EUKG4065887	EMRE3EUKG4074200	chr01	High	98.09	6	1180123	1181138	1162119	1163128
EMRE3EUKG4065888	EMRE3EUKG4074201	chr01	High	98.52	144	1182003	1184699	1163661	1166069
EMRE3EUKG4065889	EMRE3EUKG4074202	chr01	High	98.52	1	1184746	1185171	1166118	1166543
EMRE3EUKG4065890	EMRE3EUKG4074203	chr01	High	98.52	65	1185994	1187076	1167237	1168445
EMRE3EUKG4065891	EMRE3EUKG4074204	chr01	High	98.52	606	1187299	1188462	1168666	1171051
EMRE3EUKG4065893	EMRE3EUKG4074205	chr01	High	98.52	7	1189758	1193504	1171124	1174870
EMRE3EUKG4065894	EMRE3EUKG4074206	chr01	High	98.52	118	1193971	1195806	1175586	1177172
EMRE3EUKG4065895	EMRE3EUKG4074207	chr01	High	98.52	8	1195972	1197053	1177338	1178419
EMRE3EUKG4065896	EMRE3EUKG4074208	chr01	High	98.52	5	1197095	1198165	1178461	1179537
EMRE3EUKG4065898	EMRE3EUKG4074209	chr01	High	98.52	4	1200065	1200793	1181436	1182164
EMRE3EUKG4065899	EMRE3EUKG4074210	chr01	High	98.52	4	1200940	1202326	1182311	1183697
EMRE3EUKG4065900	EMRE3EUKG4074211	chr01	High	98.52	2	1202594	1203115	1183968	1184489
EMRE3EUKG4065901	EMRE3EUKG4074212	chr01	High	98.52	2	1203168	1204726	1184542	1186109
EMRE3EUKG4065902	EMRE3EUKG4074213	chr01	High	98.52	1	1205067	1205594	1186444	1186971
EMRE3EUKG4065903	EMRE3EUKG4074214	chr01	High	98.52	0	1205676	1208105	1187053	1189482
EMRE3EUKG4065904	EMRE3EUKG4074215	chr01	High	98.52	3	1208417	1213739	1189794	1195113
EMRE3EUKG4065905	EMRE3EUKG4074216	chr01	High	98.52	8	1213814	1215003	1195185	1196374
EMRE3EUKG4065906	EMRE3EUKG4074217	chr01	High	98.52	8	1215038	1215672	1196409	1197043
EMRE3EUKG4065907	EMRE3EUKG4074218	chr01	High	98.52	29	1215871	1217613	1197302	1198999
EMRE3EUKG4065908	EMRE3EUKG4074219	chr01	High	98.52	6	1217648	1218700	1199034	1200086
EMRE3EUKG4065909	EMRE3EUKG4074220	chr01	High	98.52	5	1219011	1220402	1200397	1201785
EMRE3EUKG4065910	EMRE3EUKG4074221	chr01	High	98.52	6	1220435	1221079	1201821	1202465
EMRE3EUKG4065911	EMRE3EUKG4074222	chr01	High	98.52	2	1221927	1223030	1203311	1204411
EMRE3EUKG4065912	EMRE3EUKG4074223	chr01	High	98.52	3	1223117	1224138	1204495	1205515
EMRE3EUKG4065913	EMRE3EUKG4074443	chr01	High	98.52	5	1224236	1226446	1205613	1207823
EMRE3EUKG4065914	EMRE3EUKG4074224	chr01	High	98.52	2	1227050	1227553	1208434	1208937
EMRE3EUKG4065915	EMRE3EUKG4074225	chr01	High	98.52	2	1227899	1229248	1209283	1210632
EMRE3EUKG4065916	EMRE3EUKG4074227	chr01	High	98.52	0	1232044	1234146	1213428	1215530
EMRE3EUKG4065919	EMRE3EUKG4074228	chr01	High	98.66	1	1239982	1242813	1216232	1219063
EMRE3EUKG4065921	EMRE3EUKG4074229	chr01	High	98.66	4	1244068	1245012	1220318	1221262
EMRE3EUKG4065922	EMRE3EUKG4074230	chr01	High	98.66	5	1245130	1246920	1221380	1223170
EMRE3EUKG4065923	EMRE3EUKG4074231	chr01	High	98.66	5	1247527	1248768	1223765	1225006
EMRE3EUKG4065924	EMRE3EUKG4074232	chr01	High	98.66	168	1250079	1251425	1226316	1227335
EMRE3EUKG4065925	EMRE3EUKG4074233	chr01	High	98.66	5	1252072	1253382	1228307	1229617
EMRE3EUKG4065926	EMRE3EUKG4074234	chr01	High	98.66	3	1253394	1255346	1229629	1231581
EMRE3EUKG4065927	EMRE3EUKG4074235	chr01	High	98.66	328	1255447	1257537	1231682	1233121
EMRE3EUKG4065928	EMRE3EUKG4074236	chr01	High	98.66	0	1257784	1259679	1234019	1235914
EMRE3EUKG4065929	EMRE3EUKG4074237	chr01	High	98.66	5	1260424	1261737	1236659	1237977
EMRE3EUKG4065930	EMRE3EUKG4074238	chr01	High	98.66	5	1262029	1262868	1238269	1239102
EMRE3EUKG4065931	EMRE3EUKG4074239	chr01	High	98.66	1	1263018	1263677	1239251	1239910
EMRE3EUKG4065932	EMRE3EUKG4074240	chr01	High	98.66	2	1263697	1265370	1239930	1241603
EMRE3EUKG4065933	EMRE3EUKG4074241	chr01	High	98.66	504	1266471	1267041	1241798	1243165
EMRE3EUKG4065934	EMRE3EUKG4074242	chr01	High	98.66	45	1267278	1268057	1243504	1244196
EMRE3EUKG4065935	EMRE3EUKG4074243	chr01	High	98.66	1	1268446	1269570	1244672	1245796
EMRE3EUKG4065936	EMRE3EUKG4074244	chr01	High	98.66	0	1269645	1270321	1245871	1246547
EMRE3EUKG4065937	EMRE3EUKG4074245	chr01	High	98.6	2	1270735	1272945	1247371	1249584
EMRE3EUKG4065940	EMRE3EUKG4074246	chr01	High	98.6	100	1276536	1277801	1253167	1254227
EMRE3EUKG4065941	EMRE3EUKG4074248	chr01	High	98.6	5	1278854	1279822	1255486	1256454
EMRE3EUKG4065942	EMRE3EUKG4074249	chr01	High	98.6	17	1280316	1281302	1256959	1257945
EMRE3EUKG4065943	EMRE3EUKG4074250	chr01	High	98.6	18	1281521	1282288	1258164	1258931
EMRE3EUKG4065944	EMRE3EUKG4074251	chr01	High	98.6	21	1283107	1283955	1259751	1260599
EMRE3EUKG4065946	EMRE3EUKG4074252	chr01	High	98.6	534	1284961	1287286	1261602	1262819
EMRE3EUKG4065947	EMRE3EUKG4074254	chr01	High	98.6	7	1289346	1292870	1265969	1269494
EMRE3EUKG4065948	EMRE3EUKG4074255	chr01	High	98.6	11	1292996	1295170	1269620	1271794
EMRE3EUKG4065949	EMRE3EUKG4074256	chr01	High	98.6	14	1295270	1297713	1271894	1274337
EMRE3EUKG4065950	EMRE3EUKG4074257	chr01	High	98.6	16	1297727	1299115	1274351	1275739
EMRE3EUKG4065951	EMRE3EUKG4074259	chr01	Medium	98.6	574	1299357	1301425	1277096	1278046
EMRE3EUKG4065952	EMRE3EUKG4074260	chr01	High	98.6	16	1301770	1302870	1278391	1279491
EMRE3EUKG4065953	EMRE3EUKG4074261	chr01	High	98.6	18	1303158	1305350	1279779	1281971
EMRE3EUKG4065954	EMRE3EUKG4074262	chr01	High	98.6	18	1305574	1308320	1282192	1284938
EMRE3EUKG4065955	EMRE3EUKG4074263	chr01	High	98.6	131	1308334	1309317	1284952	1286156
EMRE3EUKG4065956	EMRE3EUKG4074264	chr01	High	98.6	55	1310055	1310726	1286522	1287343
EMRE3EUKG4065957	EMRE3EUKG4074265	chr01	High	98.6	22	1310842	1312716	1287459	1289333
EMRE3EUKG4065959	EMRE3EUKG4074266	chr01	High	98.6	17	1314792	1317428	1291400	1294036
EMRE3EUKG4065960	EMRE3EUKG4074267	chr01	High	98.6	13	1317813	1318667	1294415	1295269
EMRE3EUKG4065961	EMRE3EUKG4074268	chr01	High	98.6	15	1319313	1320692	1295915	1297294
EMRE3EUKG4065962	EMRE3EUKG4074269	chr01	High	98.6	10	1320800	1321922	1297396	1298518
EMRE3EUKG4065963	EMRE3EUKG4074270	chr01	High	98.6	133	1322035	1323756	1298631	1300594
EMRE3EUKG4065964	EMRE3EUKG4074271	chr01	High	98.6	13	1324065	1325381	1300661	1301977
EMRE3EUKG4065965	EMRE3EUKG4074272	chr01	High	98.6	33	1325582	1326598	1302087	1303190
EMRE3EUKG4065966	EMRE3EUKG4074273	chr01	High	98.6	13	1327401	1329036	1303993	1305628
EMRE3EUKG4065967	EMRE3EUKG4074274	chr01	High	98.6	10	1329141	1329482	1305729	1306070
EMRE3EUKG4065968	EMRE3EUKG4074275	chr01	High	98.6	11	1329914	1331338	1306502	1307926
EMRE3EUKG4065969	EMRE3EUKG4074276	chr01	High	98.6	16	1332205	1336782	1308794	1313371
EMRE3EUKG4065970	EMRE3EUKG4074277	chr01	High	98.6	19	1336942	1337778	1313531	1314367
EMRE3EUKG4065971	EMRE3EUKG4074278	chr01	High	98.6	5	1339543	1342893	1316114	1319464
EMRE3EUKG4065972	EMRE3EUKG4074279	chr01	High	98.6	11	1344297	1345202	1320871	1321776
EMRE3EUKG4065973	EMRE3EUKG4074280	chr01	High	98.6	8	1345496	1346275	1322069	1322842
EMRE3EUKG4065974	EMRE3EUKG4074281	chr01	High	98.6	7	1346326	1347360	1322891	1323931
EMRE3EUKG4065975	EMRE3EUKG4074282	chr01	High	98.6	2	1347800	1348573	1324362	1325132
EMRE3EUKG4065976	EMRE3EUKG4074283	chr01	High	97.97	2	1348761	1349576	1326439	1327266
EMRE3EUKG4065977	EMRE3EUKG4074284	chr01	High	97.97	2	1349616	1351802	1327301	1329487
EMRE3EUKG4065978	EMRE3EUKG4074285	chr01	High	97.97	5	1352294	1354810	1329979	1332489
EMRE3EUKG4065979	EMRE3EUKG4074286	chr01	High	97.97	74	1354833	1355731	1332512	1333548
EMRE3EUKG4065980	EMRE3EUKG4074287	chr01	High	97.97	9	1356195	1356683	1333877	1334362
EMRE3EUKG4065981	EMRE3EUKG4074288	chr01	High	97.97	11	1357407	1358654	1335086	1336333
EMRE3EUKG4065982	EMRE3EUKG4074289	chr01	High	97.97	8	1359025	1359675	1336683	1337333
EMRE3EUKG4065983	EMRE3EUKG4074290	chr01	High	97.97	12	1360140	1360661	1337791	1338312
EMRE3EUKG4065984	EMRE3EUKG4074291	chr01	High	98.42	75	1361897	1362469	1339907	1340320
EMRE3EUKG4065985	EMRE3EUKG4074292	chr01	High	98.42	8	1362559	1363410	1340423	1341274
EMRE3EUKG4065986	EMRE3EUKG4074293	chr01	High	98.42	115	1363775	1365931	1341858	1343795
EMRE3EUKG4065987	EMRE3EUKG4074294	chr01	High	98.42	1	1366425	1369421	1344289	1347279
EMRE3EUKG4065989	EMRE3EUKG4074295	chr01	High	98.42	412	1370815	1371438	1347862	1349296
EMRE3EUKG4065990	EMRE3EUKG4074296	chr01	High	98.42	8	1371450	1372781	1349308	1350639
EMRE3EUKG4065991	EMRE3EUKG4074297	chr01	High	98.42	14	1373112	1375522	1350967	1353377
EMRE3EUKG4065992	EMRE3EUKG4074298	chr01	High	98.42	17	1375602	1378781	1353457	1356636
EMRE3EUKG4065994	EMRE3EUKG4074299	chr01	High	98.42	7	1380072	1380811	1357953	1358694
EMRE3EUKG4065995	EMRE3EUKG4074300	chr01	High	98.42	5	1380913	1382916	1358796	1360796
EMRE3EUKG4065996	EMRE3EUKG4074301	chr01	High	98.42	241	1383578	1385954	1361937	1363837
EMRE3EUKG4065997	EMRE3EUKG4074302	chr01	High	98.42	38	1386178	1387704	1364099	1365626
EMRE3EUKG4065998	EMRE3EUKG4074303	chr01	High	98.42	71	1387756	1388962	1365678	1366950
EMRE3EUKG4065999	EMRE3EUKG4074304	chr01	High	98.42	36	1389199	1390282	1367121	1368204
EMRE3EUKG4066000	EMRE3EUKG4074305	chr01	High	98.42	35	1390324	1391487	1368246	1369409
EMRE3EUKG4066001	EMRE3EUKG4074306	chr01	High	98.42	30	1391642	1393248	1369564	1371165
EMRE3EUKG4066002	EMRE3EUKG4074307	chr01	High	98.42	54	1394253	1396046	1372008	1373966
EMRE3EUKG4066003	EMRE3EUKG4074308	chr01	High	98.42	28	1396097	1398736	1374017	1376659
EMRE3EUKG4066004	EMRE3EUKG4074309	chr01	High	98.42	25	1399667	1402357	1377590	1380280
EMRE3EUKG4066005	EMRE3EUKG4074310	chr01	High	98.42	24	1402403	1407025	1380326	1384954
EMRE3EUKG4066006	EMRE3EUKG4074311	chr01	High	98.42	15	1407421	1409152	1385342	1387073
EMRE3EUKG4066008	EMRE3EUKG4074312	chr01	High	98.42	9	1412355	1413545	1390276	1391466
EMRE3EUKG4066009	EMRE3EUKG4074313	chr01	High	98.42	7	1414141	1415868	1392062	1393789
EMRE3EUKG4066010	EMRE3EUKG4074314	chr01	High	98.42	127	1416115	1416699	1394279	1394620
EMRE3EUKG4066011	EMRE3EUKG4074315	chr01	High	98.42	4	1416845	1419454	1394766	1397375
EMRE3EUKG4066012	EMRE3EUKG4074316	chr01	High	98.42	42	1419893	1421416	1397730	1399334
EMRE3EUKG4066013	EMRE3EUKG4074317	chr01	High	98.72	0	1421897	1423712	1399922	1401737
EMRE3EUKG4066014	EMRE3EUKG4074318	chr01	High	98.72	1	1424002	1427185	1402027	1405210
EMRE3EUKG4066015	EMRE3EUKG4074319	chr01	High	98.72	1	1427207	1428073	1405232	1406098
EMRE3EUKG4066016	EMRE3EUKG4074320	chr01	High	98.72	5	1428387	1429511	1406415	1407539
EMRE3EUKG4066017	EMRE3EUKG4074321	chr01	High	98.72	5	1429597	1430036	1407625	1408064
EMRE3EUKG4066018	EMRE3EUKG4074322	chr01	High	98.72	6	1430594	1431520	1408622	1409551
EMRE3EUKG4066019	EMRE3EUKG4074323	chr01	High	98.72	9	1431751	1432687	1409782	1410718
EMRE3EUKG4066020	EMRE3EUKG4074325	chr01	High	98.72	563	1432827	1435695	1411968	1413725
EMRE3EUKG4066021	EMRE3EUKG4074326	chr01	High	98.72	9	1436447	1438025	1414477	1416055
EMRE3EUKG4066023	EMRE3EUKG4074327	chr01	High	98.72	17	1438723	1439751	1416760	1417791
EMRE3EUKG4066024	EMRE3EUKG4074328	chr01	High	98.72	65	1439762	1441102	1417799	1419237
EMRE3EUKG4066025	EMRE3EUKG4074329	chr01	High	98.72	17	1441242	1442405	1419282	1420439
EMRE3EUKG4066026	EMRE3EUKG4074330	chr01	High	98.72	28	1442698	1443678	1420740	1421732
EMRE3EUKG4066027	EMRE3EUKG4074331	chr01	High	98.72	57	1443737	1445143	1421814	1423220
EMRE3EUKG4066028	EMRE3EUKG4074332	chr01	High	98.72	55	1445578	1446722	1423655	1424794
EMRE3EUKG4066029	EMRE3EUKG4074333	chr01	High	98.72	29	1447794	1449410	1425842	1427458
EMRE3EUKG4066030	EMRE3EUKG4074334	chr01	High	98.72	42	1450195	1451715	1428257	1429774
EMRE3EUKG4066032	EMRE3EUKG4074335	chr01	High	98.72	28	1452333	1454261	1430379	1432307
EMRE3EUKG4066033	EMRE3EUKG4074336	chr01	High	98.72	27	1454553	1455164	1432598	1433206
EMRE3EUKG4066034	EMRE3EUKG4074337	chr01	High	98.72	25	1455494	1456762	1433536	1434804
EMRE3EUKG4066036	EMRE3EUKG4074338	chr01	High	98.72	25	1457262	1460230	1435304	1438270
EMRE3EUKG4066037	EMRE3EUKG4074339	chr01	High	98.72	24	1460528	1461190	1438568	1439230
EMRE3EUKG4066038	EMRE3EUKG4074340	chr01	High	98.72	24	1461533	1462909	1439573	1440949
EMRE3EUKG4066039	EMRE3EUKG4074341	chr01	High	98.72	26	1462922	1463740	1440962	1441783
EMRE3EUKG4066040	EMRE3EUKG4074342	chr01	High	98.72	27	1464259	1466208	1442302	1444248
EMRE3EUKG4066041	EMRE3EUKG4074343	chr01	High	98.72	41	1466999	1468120	1445039	1446190
EMRE3EUKG4066043	EMRE3EUKG4074344	chr01	High	98.72	473	1469788	1472136	1446846	1450159
EMRE3EUKG4066044	EMRE3EUKG4074345	chr01	High	98.72	76	1472234	1473019	1450389	1451042
EMRE3EUKG4066045	EMRE3EUKG4074346	chr01	High	98.72	14	1473197	1474252	1451220	1452283
EMRE3EUKG4066046	EMRE3EUKG4074347	chr01	High	98.72	62	1474452	1475996	1452321	1454027
EMRE3EUKG4066047	EMRE3EUKG4074348	chr01	High	98.72	25	1476363	1477288	1454399	1455325
EMRE3EUKG4066048	EMRE3EUKG4074349	chr01	High	98.72	24	1477637	1478632	1455673	1456668
EMRE3EUKG4066049	EMRE3EUKG4074350	chr01	High	98.72	24	1478690	1479367	1456726	1457403
EMRE3EUKG4066050	EMRE3EUKG4074351	chr01	High	98.72	24	1479548	1481394	1457583	1459429
EMRE3EUKG4066051	EMRE3EUKG4074352	chr01	High	98.72	24	1481429	1483138	1459464	1461173
EMRE3EUKG4066052	EMRE3EUKG4074353	chr01	High	98.72	25	1483800	1485287	1461835	1463322
EMRE3EUKG4066054	EMRE3EUKG4074354	chr01	High	98.72	417	1486176	1487417	1463327	1465452
EMRE3EUKG4066055	EMRE3EUKG4074355	chr01	High	98.72	25	1487636	1488349	1465671	1466384
EMRE3EUKG4066056	EMRE3EUKG4074356	chr01	High	98.72	25	1488446	1489416	1466481	1467450
EMRE3EUKG4066057	EMRE3EUKG4074357	chr01	High	98.72	63	1490027	1490894	1468136	1468928
EMRE3EUKG4066058	EMRE3EUKG4074358	chr01	High	98.72	260	1491117	1495174	1469151	1472635
EMRE3EUKG4066059	EMRE3EUKG4074360	chr01	High	98.72	55	1495592	1499970	1473687	1478000
EMRE3EUKG4066060	EMRE3EUKG4074361	chr01	High	98.72	24	1500559	1501905	1478589	1479935
EMRE3EUKG4066061	EMRE3EUKG4074363	chr01	High	98.72	62	1503642	1504236	1481674	1482093
EMRE3EUKG4066062	EMRE3EUKG4074365	chr01	High	98.72	146	1506654	1508699	1484944	1486711
EMRE3EUKG4066063	EMRE3EUKG4074366	chr01	High	98.72	8	1509134	1510672	1487146	1488685
EMRE3EUKG4066065	EMRE3EUKG4074367	chr01	High	98.72	552	1511965	1512882	1488855	1490895
EMRE3EUKG4066066	EMRE3EUKG4074368	chr01	High	98.72	9	1512922	1513680	1490935	1491693
EMRE3EUKG4066067	EMRE3EUKG4074369	chr01	High	98.72	5	1514124	1515116	1492137	1493120
EMRE3EUKG4066068	EMRE3EUKG4074370	chr01	High	98.72	4	1515224	1516243	1493231	1494250
EMRE3EUKG4066069	EMRE3EUKG4074372	chr01	High	98.72	565	1516280	1518626	1495394	1496648
EMRE3EUKG4066070	EMRE3EUKG4074373	chr01	High	98.72	0	1519058	1520137	1497060	1498139
EMRE3EUKG4066072	EMRE3EUKG4074374	chr01	High	99.23	1	1522660	1524270	1498155	1499765
EMRE3EUKG4066073	EMRE3EUKG4074375	chr01	High	99.23	2	1524775	1526121	1500270	1501616
EMRE3EUKG4066074	EMRE3EUKG4074376	chr01	High	99.23	3	1527017	1530065	1502518	1505566
EMRE3EUKG4066075	EMRE3EUKG4074377	chr01	High	99.23	1	1530072	1531112	1505573	1506613
EMRE3EUKG4066076	EMRE3EUKG4074378	chr01	High	99.23	34	1531536	1537389	1506971	1512890
EMRE3EUKG4066077	EMRE3EUKG4074379	chr01	High	99.23	3	1537406	1539073	1512907	1514574
EMRE3EUKG4066078	EMRE3EUKG4074380	chr01	High	99.23	16	1539477	1540358	1514984	1515892
EMRE3EUKG4066079	EMRE3EUKG4074381	chr01	High	99.23	586	1540911	1543769	1516304	1518219
EMRE3EUKG4066080	EMRE3EUKG4074383	chr01	High	99.23	26	1543817	1545088	1519351	1520622
EMRE3EUKG4066081	EMRE3EUKG4074384	chr01	High	99.23	26	1545102	1545686	1520636	1521220
EMRE3EUKG4066082	EMRE3EUKG4074385	chr01	High	99.23	25	1545758	1546989	1521292	1522523
EMRE3EUKG4066083	EMRE3EUKG4074386	chr01	High	99.23	19	1547831	1549042	1523360	1524571
EMRE3EUKG4066084	EMRE3EUKG4074387	chr01	High	99.23	12	1549314	1549865	1524837	1525388
EMRE3EUKG4066085	EMRE3EUKG4074388	chr01	High	99.23	12	1549999	1550594	1525522	1526117
EMRE3EUKG4066086	EMRE3EUKG4074389	chr01	High	99.23	98	1550764	1552454	1526287	1527759
EMRE3EUKG4066087	EMRE3EUKG4074390	chr01	High	99.23	10	1552681	1554480	1528204	1530003
EMRE3EUKG4066088	EMRE3EUKG4074391	chr01	High	99.23	8	1554888	1557821	1530411	1533344
EMRE3EUKG4066089	EMRE3EUKG4074393	chr01	High	99.23	10	1561549	1562586	1537077	1538114
EMRE3EUKG4066090	EMRE3EUKG4074395	chr01	High	99.23	1	1563595	1570283	1539117	1545805
EMRE3EUKG4066091	EMRE3EUKG4074396	chr01	High	99.23	3	1570528	1570963	1546058	1546472
EMRE3EUKG4066092	EMRE3EUKG4074397	chr01	High	99.23	7	1571293	1572030	1546824	1547561
EMRE3EUKG4066093	EMRE3EUKG4074398	chr01	High	99.23	42	1572130	1573007	1547732	1548537
EMRE3EUKG4066094	EMRE3EUKG4074399	chr01	High	99.23	5	1573034	1574817	1548564	1550347
EMRE3EUKG4066095	EMRE3EUKG4074400	chr01	High	99.23	4	1575060	1576505	1550590	1552035
EMRE3EUKG4066097	EMRE3EUKG4074401	chr01	High	99.23	3	1577027	1577992	1552557	1553522
EMRE3EUKG4066098	EMRE3EUKG4074403	chr01	High	98.63	43	1579366	1583390	1554853	1558952
EMRE3EUKG4066099	EMRE3EUKG4074404	chr01	High	98.63	5	1584403	1585725	1559970	1561286
EMRE3EUKG4066100	EMRE3EUKG4074405	chr01	High	98.63	5	1585973	1587353	1561534	1562914
EMRE3EUKG4066101	EMRE3EUKG4074406	chr01	High	98.63	7	1587379	1587912	1562940	1563473
EMRE3EUKG4066102	EMRE3EUKG4074407	chr01	High	98.63	37	1588187	1589220	1563804	1564780
EMRE3EUKG4066103	EMRE3EUKG4074408	chr01	High	98.63	74	1589663	1592333	1565350	1567890
EMRE3EUKG4066104	EMRE3EUKG4074409	chr01	High	98.63	164	1592893	1594941	1568093	1570498
EMRE3EUKG4066105	EMRE3EUKG4074410	chr01	High	98.63	567	1595043	1595994	1570600	1572648
EMRE3EUKG4066107	EMRE3EUKG4074411	chr01	High	98.63	6	1597347	1598373	1572893	1573907
EMRE3EUKG4066108	EMRE3EUKG4074412	chr01	High	98.63	1	1598512	1599779	1574044	1575311
EMRE3EUKG4066109	EMRE3EUKG4074413	chr01	High	98.63	176	1599859	1600671	1575730	1576211
EMRE3EUKG4066110	EMRE3EUKG4074414	chr01	High	98.63	12	1600682	1601296	1576222	1576836
EMRE3EUKG4066111	EMRE3EUKG4074415	chr01	High	98.63	8	1601562	1602332	1577080	1577850
EMRE3EUKG4066112	EMRE3EUKG4074416	chr01	High	98.63	45	1602342	1603475	1577860	1579094
EMRE3EUKG4066113	EMRE3EUKG4074417	chr01	High	98.63	4	1603674	1604378	1579192	1579896
EMRE3EUKG4066114	EMRE3EUKG4074418	chr01	High	98.63	82	1604657	1606064	1580175	1581419
EMRE3EUKG4066115	EMRE3EUKG4074419	chr01	High	99.29	1	1606625	1608132	1581487	1582995
EMRE3EUKG4066116	EMRE3EUKG4074420	chr01	High	99.29	1	1608607	1609314	1583470	1584177
EMRE3EUKG4066117	EMRE3EUKG4074421	chr01	High	99.29	1	1609375	1610418	1584238	1585281
EMRE3EUKG4066118	EMRE3EUKG4074422	chr01	High	99.29	1	1610712	1611315	1585575	1586177
EMRE3EUKG4066119	EMRE3EUKG4074423	chr01	High	99.29	1	1611534	1612386	1586397	1587249
EMRE3EUKG4066120	EMRE3EUKG4074424	chr01	High	99.29	2	1612399	1613635	1587262	1588501
EMRE3EUKG4066121	EMRE3EUKG4074425	chr01	High	99.29	102	1613727	1614542	1588593	1589195
EMRE3EUKG4066122	EMRE3EUKG4074426	chr01	High	99.29	3	1614964	1615953	1589829	1590818
EMRE3EUKG4066123	EMRE3EUKG4074427	chr01	High	99.29	129	1616036	1617765	1590900	1592366
EMRE3EUKG4066124	EMRE3EUKG4074428	chr01	High	99.29	585	1617810	1623426	1592674	1597116
EMRE3EUKG4066125	EMRE3EUKG4074429	chr01	High	99.29	2	1623461	1624683	1598325	1599547
EMRE3EUKG4066126	EMRE3EUKG4074430	chr01	High	99.29	1	1624789	1630397	1599650	1605258
EMRE3EUKG4066127	EMRE3EUKG4074431	chr01	High	99.29	205	1630841	1631869	1606117	1606728
EMRE3EUKG4066128	EMRE3EUKG4074432	chr01	High	99.29	3	1631996	1632652	1606855	1607511
EMRE3EUKG4066129	EMRE3EUKG4074433	chr01	High	99.29	3	1633554	1634069	1608413	1608928
EMRE3EUKG4066132	EMRE3EUKG4074434	chr01	Medium	99.29	1162	1648445	1649392	1624428	1625459
EMRE3EUKG4062553	EMRE3EUKG4072286	chr02	High	99.51	0	14445	15564	9359	10474
EMRE3EUKG4062555	EMRE3EUKG4072288	chr02	High	99.51	0	17194	18750	12104	13660
EMRE3EUKG4062556	EMRE3EUKG4072289	chr02	High	99.83	0	18835	19692	14145	15002
EMRE3EUKG4062558	EMRE3EUKG4072287	chr02	High	99.92	0	21115	21915	10706	11506
EMRE3EUKG4062562	EMRE3EUKG4072290	chr02	High	99.62	409	26071	26946	15256	16923
EMRE3EUKG4062563	EMRE3EUKG4072291	chr02	High	99.62	12	26979	28104	16956	18081
EMRE3EUKG4062565	EMRE3EUKG4072292	chr02	High	99.62	486	29505	30668	18531	20645
EMRE3EUKG4062566	EMRE3EUKG4072293	chr02	High	99.62	11	30679	32769	20656	22746
EMRE3EUKG4062567	EMRE3EUKG4072294	chr02	Medium	99.62	540	33651	34166	24191	24680
EMRE3EUKG4062568	EMRE3EUKG4072296	chr02	High	99.62	1384	34210	40243	26960	30230
EMRE3EUKG4062569	EMRE3EUKG4072297	chr02	High	99.62	4	41082	42639	31069	32626
EMRE3EUKG4062570	EMRE3EUKG4072298	chr02	High	99.62	786	43366	44101	33354	35648
EMRE3EUKG4062571	EMRE3EUKG4072300	chr02	High	99.62	508	46597	47129	36579	38125
EMRE3EUKG4062572	EMRE3EUKG4072301	chr02	High	99.62	3	48159	48608	38148	38585
EMRE3EUKG4062573	EMRE3EUKG4072302	chr02	High	99.62	7	48870	50225	38843	40198
EMRE3EUKG4062574	EMRE3EUKG4072303	chr02	High	99.62	567	50512	52637	40228	41745
EMRE3EUKG4062575	EMRE3EUKG4072305	chr02	High	99.62	235	53157	54119	42917	44786
EMRE3EUKG4062576	EMRE3EUKG4072306	chr02	High	99.62	5	55072	56643	45044	46615
EMRE3EUKG4062577	EMRE3EUKG4072307	chr02	High	99.62	95	56742	58581	46714	48751
EMRE3EUKG4062578	EMRE3EUKG4072308	chr02	High	99.62	3	58889	60215	48861	50187
EMRE3EUKG4062579	EMRE3EUKG4072309	chr02	High	99.62	4	60251	60798	50223	50767
EMRE3EUKG4062580	EMRE3EUKG4072310	chr02	High	99.62	1	60936	64870	50909	54843
EMRE3EUKG4062581	EMRE3EUKG4072311	chr02	High	99.62	0	65504	66480	55477	56452
EMRE3EUKG4062583	EMRE3EUKG4072312	chr02	High	99.28	189	69743	70422	56728	57782
EMRE3EUKG4062584	EMRE3EUKG4072313	chr02	Medium	99.28	646	72080	72558	58287	59027
EMRE3EUKG4062585	EMRE3EUKG4072314	chr02	High	99.28	1	72606	74381	59591	61366
EMRE3EUKG4062586	EMRE3EUKG4072315	chr02	High	99.28	3	75028	75855	62015	62842
EMRE3EUKG4062587	EMRE3EUKG4072316	chr02	High	99.28	3	75986	77090	62973	64077
EMRE3EUKG4062588	EMRE3EUKG4072317	chr02	High	99.28	1	77750	80558	64737	67543
EMRE3EUKG4062590	EMRE3EUKG4072318	chr02	High	99.28	1	82086	84109	69071	71095
EMRE3EUKG4062592	EMRE3EUKG4072319	chr02	High	99.28	94	85433	86996	72605	73981
EMRE3EUKG4062593	EMRE3EUKG4072321	chr02	High	99.28	134	88444	89322	75161	76307
EMRE3EUKG4062594	EMRE3EUKG4072322	chr02	High	99.28	0	89364	93459	76349	80444
EMRE3EUKG4062595	EMRE3EUKG4072323	chr02	High	99.28	25	93469	94857	80454	81794
EMRE3EUKG4062596	EMRE3EUKG4072324	chr02	High	99.28	1	95329	96509	82314	83494
EMRE3EUKG4062597	EMRE3EUKG4072325	chr02	High	99.28	46	96709	98079	83694	84974
EMRE3EUKG4062598	EMRE3EUKG4072326	chr02	High	99.28	1	98274	98807	85259	85792
EMRE3EUKG4062599	EMRE3EUKG4072327	chr02	High	99.28	1	98921	99430	85906	86415
EMRE3EUKG4062600	EMRE3EUKG4072328	chr02	High	99.28	1	99801	102455	86786	89440
EMRE3EUKG4062603	EMRE3EUKG4072329	chr02	High	99.28	1	104980	106578	91965	93563
EMRE3EUKG4062604	EMRE3EUKG4072330	chr02	High	99.28	45	107408	108469	94308	95453
EMRE3EUKG4062605	EMRE3EUKG4072331	chr02	High	99.28	3	108519	109277	95503	96261
EMRE3EUKG4062606	EMRE3EUKG4072333	chr02	High	99.28	97	110026	111264	97211	98248
EMRE3EUKG4062607	EMRE3EUKG4072334	chr02	High	99.28	6	111334	112740	98318	99718
EMRE3EUKG4062609	EMRE3EUKG4072335	chr02	High	99.28	117	115604	116827	102825	103814
EMRE3EUKG4062610	EMRE3EUKG4072336	chr02	High	99.28	0	116885	117424	103872	104411
EMRE3EUKG4062611	EMRE3EUKG4072337	chr02	High	99.28	13	117971	119682	104945	106656
EMRE3EUKG4062612	EMRE3EUKG4072338	chr02	High	99.28	8	120043	121296	107022	108275
EMRE3EUKG4062614	EMRE3EUKG4072339	chr02	High	99.28	9	123055	124380	110034	111359
EMRE3EUKG4062615	EMRE3EUKG4072340	chr02	High	99.28	7	124999	127417	111980	114398
EMRE3EUKG4062616	EMRE3EUKG4072341	chr02	High	99.28	7	127713	128207	114694	115188
EMRE3EUKG4062617	EMRE3EUKG4072342	chr02	High	99.28	7	128248	130104	115229	117085
EMRE3EUKG4062618	EMRE3EUKG4072343	chr02	High	99.28	3	130679	133660	117665	120644
EMRE3EUKG4062619	EMRE3EUKG4072344	chr02	High	99.28	4	133726	134774	120710	121758
EMRE3EUKG4062620	EMRE3EUKG4072345	chr02	High	99.28	4	135467	136054	122451	123038
EMRE3EUKG4062621	EMRE3EUKG4072346	chr02	High	99.28	11	136365	138182	123344	125158
EMRE3EUKG4062622	EMRE3EUKG4072347	chr02	High	99.28	3	138447	139730	125433	126716
EMRE3EUKG4062623	EMRE3EUKG4072348	chr02	High	99.28	1	140398	141546	127388	128536
EMRE3EUKG4062625	EMRE3EUKG4072349	chr02	High	99.28	5	142739	143109	128574	131263
EMRE3EUKG4062628	EMRE3EUKG4072350	chr02	High	95.78	213	148410	150511	131633	134150
EMRE3EUKG4062630	EMRE3EUKG4072351	chr02	High	97.54	7	154413	155018	134815	135432
EMRE3EUKG4062632	EMRE3EUKG4072352	chr02	High	97.54	8	155786	164073	136202	144486
EMRE3EUKG4062633	EMRE3EUKG4072353	chr02	High	97.54	18	164305	165375	144718	145788
EMRE3EUKG4062634	EMRE3EUKG4072354	chr02	High	97.54	23	165431	165859	145841	146269
EMRE3EUKG4062635	EMRE3EUKG4072355	chr02	High	97.54	24	166192	166587	146602	146997
EMRE3EUKG4062636	EMRE3EUKG4072356	chr02	High	97.54	23	166898	167329	147312	147739
EMRE3EUKG4062637	EMRE3EUKG4072357	chr02	High	97.54	7	167681	167992	148110	148421
EMRE3EUKG4062638	EMRE3EUKG4072358	chr02	High	97.54	36	168348	168758	148777	149133
EMRE3EUKG4062639	EMRE3EUKG4072360	chr02	High	98.72	1	169205	169955	150632	151382
EMRE3EUKG4062640	EMRE3EUKG4072361	chr02	High	98.72	293	170137	170640	151456	152766
EMRE3EUKG4062642	EMRE3EUKG4072363	chr02	High	98.72	859	171799	181218	154898	162724
EMRE3EUKG4062643	EMRE3EUKG4072364	chr02	High	98.72	48	181624	181980	163128	163484
EMRE3EUKG4062644	EMRE3EUKG4072365	chr02	High	98.72	46	181997	183979	163501	165483
EMRE3EUKG4062645	EMRE3EUKG4072366	chr02	High	98.72	34	184791	186677	166289	168175
EMRE3EUKG4062646	EMRE3EUKG4072367	chr02	High	98.72	27	187160	189974	168658	171472
EMRE3EUKG4062647	EMRE3EUKG4072368	chr02	High	98.72	77	190220	191140	171718	172440
EMRE3EUKG4062648	EMRE3EUKG4072369	chr02	High	98.72	16	191393	194164	172889	175660
EMRE3EUKG4062649	EMRE3EUKG4072370	chr02	High	98.72	11	194312	195700	175808	177196
EMRE3EUKG4062650	EMRE3EUKG4072371	chr02	High	98.72	12	195760	196845	177260	178345
EMRE3EUKG4062651	EMRE3EUKG4072372	chr02	High	98.72	8	197231	198859	178731	180359
EMRE3EUKG4062652	EMRE3EUKG4072376	chr02	High	99.43	61	198893	199885	183880	184751
EMRE3EUKG4062653	EMRE3EUKG4072377	chr02	High	99.43	0	200152	201264	185138	186250
EMRE3EUKG4062654	EMRE3EUKG4072381	chr02	High	98.97	131	201361	202658	190094	191131
EMRE3EUKG4062655	EMRE3EUKG4072382	chr02	High	98.97	56	202674	203978	191147	192337
EMRE3EUKG4062656	EMRE3EUKG4072383	chr02	High	98.97	8	204532	205338	193011	193817
EMRE3EUKG4062657	EMRE3EUKG4072384	chr02	High	98.97	8	205627	207542	194105	196022
EMRE3EUKG4062658	EMRE3EUKG4072385	chr02	High	98.97	10	207581	209048	196061	197528
EMRE3EUKG4062659	EMRE3EUKG4072386	chr02	High	98.97	3	209829	211232	198303	199703
EMRE3EUKG4062660	EMRE3EUKG4072387	chr02	High	98.97	2	211729	212412	200200	200883
EMRE3EUKG4062661	EMRE3EUKG4072388	chr02	High	98.97	1	212756	213384	201226	201854
EMRE3EUKG4062663	EMRE3EUKG4072389	chr02	High	98.97	7	216372	216755	204847	205230
EMRE3EUKG4062664	EMRE3EUKG4072390	chr02	High	98.97	7	216757	217806	205232	206281
EMRE3EUKG4062665	EMRE3EUKG4072391	chr02	High	98.97	7	217971	218693	206446	207168
EMRE3EUKG4062666	EMRE3EUKG4072392	chr02	High	98.97	1	218729	220035	207195	208501
EMRE3EUKG4062670	EMRE3EUKG4072393	chr02	High	98.86	57	229106	230557	209701	211155
EMRE3EUKG4062671	EMRE3EUKG4072394	chr02	High	98.86	64	231011	232793	211599	213381
EMRE3EUKG4062672	EMRE3EUKG4072395	chr02	High	98.86	63	232897	234542	213485	215130
EMRE3EUKG4062673	EMRE3EUKG4072396	chr02	High	98.86	71	237509	238783	218097	219350
EMRE3EUKG4062674	EMRE3EUKG4072397	chr02	High	98.86	30	238879	240777	219467	221542
EMRE3EUKG4062675	EMRE3EUKG4072398	chr02	High	98.86	79	241247	241901	222100	222497
EMRE3EUKG4062676	EMRE3EUKG4072399	chr02	High	98.86	47	241965	245294	222561	225890
EMRE3EUKG4062677	EMRE3EUKG4072400	chr02	High	98.86	102	245706	247120	226599	227713
EMRE3EUKG4062678	EMRE3EUKG4072401	chr02	High	98.86	4	247221	248630	227910	229229
EMRE3EUKG4062679	EMRE3EUKG4072402	chr02	High	98.86	40	248702	250195	229301	230793
EMRE3EUKG4062680	EMRE3EUKG4072403	chr02	High	98.86	49	250758	252530	231356	233110
EMRE3EUKG4062681	EMRE3EUKG4072404	chr02	High	98.86	57	253365	254579	233944	235158
EMRE3EUKG4062682	EMRE3EUKG4072405	chr02	High	98.86	60	254802	255389	235381	235959
EMRE3EUKG4062683	EMRE3EUKG4072406	chr02	High	98.86	66	255624	257123	236192	237691
EMRE3EUKG4062684	EMRE3EUKG4072407	chr02	High	98.86	189	258347	259695	238677	240252
EMRE3EUKG4062685	EMRE3EUKG4072408	chr02	High	98.86	74	260001	261620	240558	242177
EMRE3EUKG4062686	EMRE3EUKG4072409	chr02	High	98.86	70	261856	262689	242416	243249
EMRE3EUKG4062687	EMRE3EUKG4072410	chr02	High	98.86	68	262808	265050	243368	245610
EMRE3EUKG4062688	EMRE3EUKG4072411	chr02	High	98.86	128	265502	267226	246062	248176
EMRE3EUKG4062689	EMRE3EUKG4072412	chr02	High	98.86	65	267665	268915	248225	249475
EMRE3EUKG4062690	EMRE3EUKG4072413	chr02	High	98.86	72	269219	270196	250051	250755
EMRE3EUKG4062691	EMRE3EUKG4072414	chr02	High	98.86	66	270301	272575	250860	253131
EMRE3EUKG4062693	EMRE3EUKG4072415	chr02	High	98.86	72	274625	275968	255173	256516
EMRE3EUKG4062694	EMRE3EUKG4072416	chr02	High	98.86	7	276013	276412	256561	257088
EMRE3EUKG4062695	EMRE3EUKG4072417	chr02	High	98.86	71	276643	277956	257190	258503
EMRE3EUKG4062696	EMRE3EUKG4072418	chr02	High	98.86	70	278310	279574	258857	260122
EMRE3EUKG4062697	EMRE3EUKG4072419	chr02	High	98.86	68	279673	280203	260218	260754
EMRE3EUKG4062698	EMRE3EUKG4072420	chr02	High	98.86	69	280287	281270	260838	261812
EMRE3EUKG4062699	EMRE3EUKG4072421	chr02	High	98.86	72	281595	285851	262137	266393
EMRE3EUKG4062700	EMRE3EUKG4072422	chr02	High	98.86	63	285925	290078	266467	270629
EMRE3EUKG4062701	EMRE3EUKG4072423	chr02	High	98.86	59	290665	292011	271214	272560
EMRE3EUKG4062702	EMRE3EUKG4072424	chr02	High	98.86	58	292353	293710	272902	274259
EMRE3EUKG4062703	EMRE3EUKG4072425	chr02	High	98.86	180	293828	294805	274377	275108
EMRE3EUKG4062704	EMRE3EUKG4072426	chr02	High	98.86	56	294904	296665	275453	277214
EMRE3EUKG4062705	EMRE3EUKG4072427	chr02	High	98.86	53	296816	299164	277365	279715
EMRE3EUKG4062706	EMRE3EUKG4072428	chr02	High	98.86	50	299767	300661	280318	281212
EMRE3EUKG4062707	EMRE3EUKG4072429	chr02	High	98.86	49	301042	301722	281593	282273
EMRE3EUKG4062708	EMRE3EUKG4072430	chr02	High	98.86	47	302149	304081	282700	284635
EMRE3EUKG4062709	EMRE3EUKG4072431	chr02	High	98.86	44	304113	304667	284667	285221
EMRE3EUKG4062710	EMRE3EUKG4072432	chr02	High	98.86	45	305425	305823	285977	286375
EMRE3EUKG4062711	EMRE3EUKG4072433	chr02	High	98.86	54	306858	308303	287400	288845
EMRE3EUKG4062712	EMRE3EUKG4072434	chr02	High	98.86	52	308322	309542	288864	290087
EMRE3EUKG4062714	EMRE3EUKG4072435	chr02	High	98.86	366	310655	313186	290562	293731
EMRE3EUKG4062715	EMRE3EUKG4072436	chr02	High	98.86	48	313522	316672	294064	297214
EMRE3EUKG4062716	EMRE3EUKG4072437	chr02	High	98.86	96	317380	318150	297823	298692
EMRE3EUKG4062717	EMRE3EUKG4072438	chr02	High	98.86	45	318217	319477	298759	300019
EMRE3EUKG4062718	EMRE3EUKG4072439	chr02	High	98.86	44	320042	320929	300584	301471
EMRE3EUKG4062719	EMRE3EUKG4072440	chr02	High	98.86	91	320969	322566	301511	303012
EMRE3EUKG4062720	EMRE3EUKG4072441	chr02	High	98.86	45	323014	323981	303553	304520
EMRE3EUKG4062721	EMRE3EUKG4072442	chr02	High	98.86	736	324002	325810	304541	307910
EMRE3EUKG4062723	EMRE3EUKG4072443	chr02	High	98.86	44	327550	329088	308086	309624
EMRE3EUKG4062724	EMRE3EUKG4072444	chr02	High	98.86	482	329458	330979	310057	312501
EMRE3EUKG4062726	EMRE3EUKG4072445	chr02	High	98.86	394	332281	333987	312817	315394
EMRE3EUKG4062728	EMRE3EUKG4072446	chr02	High	98.86	39	334952	336628	315488	317164
EMRE3EUKG4062729	EMRE3EUKG4072447	chr02	High	98.86	37	337442	339475	317978	320011
EMRE3EUKG4062731	EMRE3EUKG4072448	chr02	High	98.86	99	341007	341897	321769	322473
EMRE3EUKG4062732	EMRE3EUKG4072449	chr02	High	98.86	3	341979	342964	322555	323522
EMRE3EUKG4062733	EMRE3EUKG4072450	chr02	High	98.86	7	343128	343998	323704	324574
EMRE3EUKG4063262	EMRE3EUKG4072451	chr02	High	99.19	2	347235	350319	328672	331756
EMRE3EUKG4062736	EMRE3EUKG4072452	chr02	High	99.19	8	351742	352218	333167	333643
EMRE3EUKG4062737	EMRE3EUKG4072453	chr02	High	99.19	8	352710	354032	334135	335457
EMRE3EUKG4062738	EMRE3EUKG4072454	chr02	High	99.19	12	354186	354752	335606	336172
EMRE3EUKG4062739	EMRE3EUKG4072455	chr02	High	99.19	68	355498	356583	336918	338162
EMRE3EUKG4062740	EMRE3EUKG4072456	chr02	High	99.19	2	357068	357630	338500	339065
EMRE3EUKG4062741	EMRE3EUKG4072457	chr02	High	99.19	4	357955	359202	339390	340637
EMRE3EUKG4062742	EMRE3EUKG4072458	chr02	High	99.19	5	359398	360241	340833	341676
EMRE3EUKG4062743	EMRE3EUKG4072459	chr02	High	99.19	13	360623	362353	342058	343752
EMRE3EUKG4062745	EMRE3EUKG4072460	chr02	High	99.19	28	363241	365890	344734	347311
EMRE3EUKG4062746	EMRE3EUKG4072461	chr02	High	99.19	31	366166	368014	347587	349511
EMRE3EUKG4062747	EMRE3EUKG4072462	chr02	High	99.19	6	368166	369608	349587	351029
EMRE3EUKG4062748	EMRE3EUKG4072463	chr02	High	99.19	5	370480	371829	351901	353250
EMRE3EUKG4062749	EMRE3EUKG4072464	chr02	High	99.19	5	371881	373365	353302	354786
EMRE3EUKG4062750	EMRE3EUKG4072465	chr02	High	99.19	4	374077	375015	355498	356436
EMRE3EUKG4062751	EMRE3EUKG4072466	chr02	High	99.19	160	375542	376624	357290	358045
EMRE3EUKG4062752	EMRE3EUKG4072467	chr02	High	99.19	3	376639	377940	358060	359361
EMRE3EUKG4062753	EMRE3EUKG4072468	chr02	High	99.19	2	378534	380774	359955	362195
EMRE3EUKG4062754	EMRE3EUKG4072469	chr02	High	99.19	0	381793	382419	363215	363841
EMRE3EUKG4062755	EMRE3EUKG4072470	chr02	High	99.19	1	382778	383257	364201	364680
EMRE3EUKG4062756	EMRE3EUKG4072471	chr02	High	99.19	9	383673	384130	365096	365568
EMRE3EUKG4062757	EMRE3EUKG4072472	chr02	High	99.19	17	384214	386133	365652	367571
EMRE3EUKG4062758	EMRE3EUKG4072473	chr02	High	99.19	13	386667	388391	368102	369823
EMRE3EUKG4062759	EMRE3EUKG4072474	chr02	High	99.19	12	388806	389491	370238	370923
EMRE3EUKG4062760	EMRE3EUKG4072475	chr02	High	99.19	9	389903	391057	371313	372467
EMRE3EUKG4062761	EMRE3EUKG4072476	chr02	High	99.19	8	391062	394274	372472	375684
EMRE3EUKG4062762	EMRE3EUKG4072477	chr02	High	99.19	10	395672	396904	377073	378317
EMRE3EUKG4062763	EMRE3EUKG4072478	chr02	High	99.19	4	397239	398048	378652	379461
EMRE3EUKG4062764	EMRE3EUKG4072479	chr02	High	99.19	3	398114	398707	379527	380120
EMRE3EUKG4062765	EMRE3EUKG4072480	chr02	High	99.19	3	399658	401028	381071	382441
EMRE3EUKG4062766	EMRE3EUKG4072481	chr02	High	99.81	544	402435	406564	384458	388141
EMRE3EUKG4062767	EMRE3EUKG4072482	chr02	High	98.5	2	406640	408748	388223	390312
EMRE3EUKG4062768	EMRE3EUKG4072483	chr02	High	98.5	13	408810	410409	390374	391954
EMRE3EUKG4062769	EMRE3EUKG4072484	chr02	High	98.5	20	410711	411644	392256	393189
EMRE3EUKG4062770	EMRE3EUKG4072485	chr02	High	98.5	24	413125	413964	394761	395498
EMRE3EUKG4062771	EMRE3EUKG4072486	chr02	High	98.5	25	414023	415038	395557	396572
EMRE3EUKG4062772	EMRE3EUKG4072487	chr02	High	98.5	21	415216	418399	396750	399933
EMRE3EUKG4062773	EMRE3EUKG4072488	chr02	High	98.5	16	418558	420985	400092	402519
EMRE3EUKG4062774	EMRE3EUKG4072489	chr02	High	98.5	7	421292	423386	402826	404929
EMRE3EUKG4062775	EMRE3EUKG4072490	chr02	High	98.07	1	424643	426491	405580	407426
EMRE3EUKG4062776	EMRE3EUKG4072491	chr02	High	98.07	2	426526	428400	407461	409335
EMRE3EUKG4062777	EMRE3EUKG4072492	chr02	High	98.07	116	428889	429698	409824	410873
EMRE3EUKG4062778	EMRE3EUKG4072493	chr02	High	98.07	104	430050	431138	410981	411880
EMRE3EUKG4062779	EMRE3EUKG4072494	chr02	High	98.07	45	431437	433256	412375	414111
EMRE3EUKG4062780	EMRE3EUKG4072495	chr02	High	98.07	10	433491	436331	414425	417265
EMRE3EUKG4062781	EMRE3EUKG4072496	chr02	High	98.07	11	436618	437523	417553	418458
EMRE3EUKG4062782	EMRE3EUKG4072497	chr02	High	98.07	26	437995	439407	418917	420329
EMRE3EUKG4062783	EMRE3EUKG4072498	chr02	High	98.07	36	439460	442699	420382	423749
EMRE3EUKG4062784	EMRE3EUKG4072499	chr02	High	98.07	35	443118	444002	424035	424919
EMRE3EUKG4062785	EMRE3EUKG4072500	chr02	High	98.07	600	445370	447420	425167	428334
EMRE3EUKG4062786	EMRE3EUKG4072501	chr02	High	98.07	43	447626	450838	428540	431752
EMRE3EUKG4062787	EMRE3EUKG4072502	chr02	High	98.07	48	451576	452384	432486	433298
EMRE3EUKG4062788	EMRE3EUKG4072503	chr02	High	98.07	50	452548	453675	433462	434583
EMRE3EUKG4062789	EMRE3EUKG4072505	chr02	High	98.07	124	456000	456872	436773	437780
EMRE3EUKG4062790	EMRE3EUKG4072506	chr02	High	98.07	52	456927	458699	437839	439614
EMRE3EUKG4062791	EMRE3EUKG4072507	chr02	High	98.07	52	458722	459811	439637	440726
EMRE3EUKG4062792	EMRE3EUKG4072508	chr02	High	98.07	54	460294	462186	441209	443101
EMRE3EUKG4062793	EMRE3EUKG4072509	chr02	High	98.07	56	462238	462754	443157	443664
EMRE3EUKG4062794	EMRE3EUKG4072510	chr02	High	98.07	60	462962	465037	443873	445948
EMRE3EUKG4062797	EMRE3EUKG4072513	chr02	Medium	90.33	141	469677	470676	450708	451439
EMRE3EUKG4062798	EMRE3EUKG4072511	chr02	Medium	91.62	21	472993	474082	446835	447924
EMRE3EUKG4062799	EMRE3EUKG4072512	chr02	Medium	91.62	21	474760	475971	448685	449872
EMRE3EUKG4062801	EMRE3EUKG4072514	chr02	Low	83.62	50	477878	478834	451832	452858
EMRE3EUKG4062802	EMRE3EUKG4072515	chr02	High	95.89	54	479427	481500	453381	455454
EMRE3EUKG4062803	EMRE3EUKG4072516	chr02	High	95.89	32	481730	483760	455683	457713
EMRE3EUKG4062804	EMRE3EUKG4072518	chr02	High	98.3	1	485860	487934	460859	462933
EMRE3EUKG4062805	EMRE3EUKG4072519	chr02	High	98.3	10	488042	489016	463030	463998
EMRE3EUKG4062806	EMRE3EUKG4072520	chr02	High	98.3	21	489697	490494	464682	465448
EMRE3EUKG4062807	EMRE3EUKG4072521	chr02	High	98.3	41	490734	491477	465682	466425
EMRE3EUKG4062808	EMRE3EUKG4072522	chr02	High	98.3	40	491620	492966	466566	467912
EMRE3EUKG4062809	EMRE3EUKG4072523	chr02	High	98.3	33	493562	494617	468511	469566
EMRE3EUKG4062810	EMRE3EUKG4072524	chr02	High	98.3	32	494631	496091	469580	471037
EMRE3EUKG4062811	EMRE3EUKG4072525	chr02	High	98.3	28	496389	499449	471335	474396
EMRE3EUKG4062812	EMRE3EUKG4072526	chr02	High	98.3	12	499471	500328	474477	475283
EMRE3EUKG4062813	EMRE3EUKG4072527	chr02	High	98.3	12	500331	501215	475286	476170
EMRE3EUKG4062814	EMRE3EUKG4072528	chr02	High	98.3	7	501391	501624	476350	476583
EMRE3EUKG4062815	EMRE3EUKG4072530	chr02	High	98.14	1	502305	502877	478373	478945
EMRE3EUKG4062816	EMRE3EUKG4072531	chr02	High	98.14	67	503229	506057	479425	482118
EMRE3EUKG4062817	EMRE3EUKG4072532	chr02	High	98.14	2	506106	506857	482167	482912
EMRE3EUKG4062818	EMRE3EUKG4072533	chr02	High	98.14	5	508111	510084	484165	486138
EMRE3EUKG4062819	EMRE3EUKG4072534	chr02	High	98.14	11	510449	511737	486504	487792
EMRE3EUKG4062820	EMRE3EUKG4072535	chr02	High	98.14	14	511746	512300	487801	488355
EMRE3EUKG4062821	EMRE3EUKG4072536	chr02	High	98.14	18	513018	515480	489035	491497
EMRE3EUKG4062822	EMRE3EUKG4072541	chr02	High	99.02	496	516256	521111	503906	507769
EMRE3EUKG4062823	EMRE3EUKG4072542	chr02	High	99.02	1	521190	522611	507848	509269
EMRE3EUKG4062824	EMRE3EUKG4072543	chr02	High	99.02	1	523119	525899	509777	512557
EMRE3EUKG4062825	EMRE3EUKG4072544	chr02	High	99.02	2	526476	527552	513134	514210
EMRE3EUKG4062826	EMRE3EUKG4072545	chr02	High	99.02	5	527854	529881	514519	516546
EMRE3EUKG4062827	EMRE3EUKG4072546	chr02	High	99.02	4	529972	532017	516637	518682
EMRE3EUKG4062828	EMRE3EUKG4072547	chr02	High	99.02	2	532419	533355	519084	520016
EMRE3EUKG4062830	EMRE3EUKG4072548	chr02	High	99.02	0	534470	535930	521131	522591
EMRE3EUKG4062831	EMRE3EUKG4072549	chr02	High	99.02	41	536539	538810	523200	525390
EMRE3EUKG4062832	EMRE3EUKG4072550	chr02	High	99.02	19	538920	540362	525621	527024
EMRE3EUKG4062833	EMRE3EUKG4072551	chr02	High	99.02	1	540407	542035	527069	528697
EMRE3EUKG4062834	EMRE3EUKG4072552	chr02	High	99.02	2	542498	543970	529163	530635
EMRE3EUKG4062835	EMRE3EUKG4072553	chr02	High	99.02	5	544437	545312	531105	531980
EMRE3EUKG4062836	EMRE3EUKG4072554	chr02	High	99.02	6	545511	546657	532172	533337
EMRE3EUKG4062837	EMRE3EUKG4072555	chr02	High	99.02	16	547489	548997	534166	535680
EMRE3EUKG4062838	EMRE3EUKG4072556	chr02	High	99.02	226	549754	552226	536428	538431
EMRE3EUKG4062840	EMRE3EUKG4072557	chr02	High	99.02	11	553276	556233	539952	542909
EMRE3EUKG4062841	EMRE3EUKG4072558	chr02	High	99.02	10	556268	556798	542944	543474
EMRE3EUKG4062843	EMRE3EUKG4072559	chr02	High	99.02	12	558491	558981	545169	545659
EMRE3EUKG4062844	EMRE3EUKG4072560	chr02	High	99.02	12	559066	560190	545744	546868
EMRE3EUKG4062845	EMRE3EUKG4072561	chr02	High	99.02	667	560600	563415	547278	548737
EMRE3EUKG4062846	EMRE3EUKG4072563	chr02	High	99.02	15	563544	564596	550207	551298
EMRE3EUKG4062847	EMRE3EUKG4072564	chr02	High	99.02	35	564748	565905	551450	552607
EMRE3EUKG4062848	EMRE3EUKG4072565	chr02	High	99.02	34	566158	567189	552860	553891
EMRE3EUKG4062849	EMRE3EUKG4072568	chr02	High	99.02	19	569244	571694	555931	558381
EMRE3EUKG4062850	EMRE3EUKG4072569	chr02	High	99.02	18	571735	573809	558422	560496
EMRE3EUKG4062851	EMRE3EUKG4072570	chr02	High	99.02	18	574121	576522	560808	563209
EMRE3EUKG4062852	EMRE3EUKG4072571	chr02	High	99.02	16	576939	577625	563625	564311
EMRE3EUKG4062853	EMRE3EUKG4072572	chr02	High	99.02	30	578392	579083	565032	565723
EMRE3EUKG4062854	EMRE3EUKG4072573	chr02	High	99.02	33	579246	580011	565886	566645
EMRE3EUKG4062855	EMRE3EUKG4072574	chr02	High	99.02	36	580181	581719	566815	568353
EMRE3EUKG4062856	EMRE3EUKG4072575	chr02	High	99.02	37	582158	584947	568792	571581
EMRE3EUKG4062857	EMRE3EUKG4072576	chr02	High	99.02	35	584970	586271	571604	573049
EMRE3EUKG4062858	EMRE3EUKG4072577	chr02	High	99.02	40	586749	588128	573382	574758
EMRE3EUKG4062859	EMRE3EUKG4072578	chr02	High	99.02	142	588168	589673	574798	576671
EMRE3EUKG4062860	EMRE3EUKG4072579	chr02	High	99.02	42	590221	592404	576851	579034
EMRE3EUKG4062861	EMRE3EUKG4072580	chr02	High	99.02	43	592470	593579	579100	580209
EMRE3EUKG4062862	EMRE3EUKG4072581	chr02	High	99.02	19	594397	597427	581027	584105
EMRE3EUKG4062863	EMRE3EUKG4072582	chr02	High	99.02	9	597494	599635	584172	586322
EMRE3EUKG4062864	EMRE3EUKG4072583	chr02	High	99.02	171	600233	600741	586540	587441
EMRE3EUKG4062865	EMRE3EUKG4072584	chr02	High	99.02	93	600948	601784	587786	588481
EMRE3EUKG4062866	EMRE3EUKG4072585	chr02	High	99.02	15	601882	602685	588571	589374
EMRE3EUKG4062867	EMRE3EUKG4072586	chr02	High	99.02	14	603061	603648	589750	590337
EMRE3EUKG4062868	EMRE3EUKG4072587	chr02	High	99.02	118	603998	604505	590687	591401
EMRE3EUKG4063271	EMRE3EUKG4072588	chr02	High	99.02	364	604981	607668	591670	595056
EMRE3EUKG4062869	EMRE3EUKG4072589	chr02	High	99.02	1432	608553	615453	595242	599252
EMRE3EUKG4062870	EMRE3EUKG4072591	chr02	High	99.02	21	615896	616816	602594	603514
EMRE3EUKG4062871	EMRE3EUKG4072592	chr02	High	99.02	21	617470	618062	604168	604760
EMRE3EUKG4062872	EMRE3EUKG4072593	chr02	High	99.02	20	618107	619186	604805	605884
EMRE3EUKG4062873	EMRE3EUKG4072594	chr02	High	99.02	230	619543	620000	606242	607117
EMRE3EUKG4062874	EMRE3EUKG4072595	chr02	High	99.02	21	620864	625125	607563	611824
EMRE3EUKG4062875	EMRE3EUKG4072596	chr02	High	99.02	20	625329	625833	612028	612532
EMRE3EUKG4062876	EMRE3EUKG4072597	chr02	High	99.02	20	625969	626472	612668	613171
EMRE3EUKG4062877	EMRE3EUKG4072598	chr02	High	99.02	20	626814	628619	613513	615318
EMRE3EUKG4062878	EMRE3EUKG4072599	chr02	High	99.02	30	628666	629955	615365	616555
EMRE3EUKG4062879	EMRE3EUKG4072600	chr02	High	99.02	19	630477	631442	617176	618141
EMRE3EUKG4062880	EMRE3EUKG4072601	chr02	High	99.02	19	631454	632623	618153	619322
EMRE3EUKG4062881	EMRE3EUKG4072602	chr02	High	99.02	18	633165	634848	619864	621547
EMRE3EUKG4062882	EMRE3EUKG4072603	chr02	High	99.02	5	635732	636236	622418	622922
EMRE3EUKG4062883	EMRE3EUKG4072604	chr02	High	99.02	5	636270	637369	622956	624055
EMRE3EUKG4062884	EMRE3EUKG4072605	chr02	High	99.02	8	637702	638699	624391	625388
EMRE3EUKG4062885	EMRE3EUKG4072606	chr02	High	99.02	101	638732	639944	625609	626633
EMRE3EUKG4062886	EMRE3EUKG4072607	chr02	High	99.02	7	639960	641131	626649	627820
EMRE3EUKG4062887	EMRE3EUKG4072608	chr02	High	99.02	10	641180	642504	627869	629199
EMRE3EUKG4062888	EMRE3EUKG4072609	chr02	High	99.02	13	642632	644116	629327	630811
EMRE3EUKG4062889	EMRE3EUKG4072610	chr02	High	99.02	12	644353	645579	631048	632274
EMRE3EUKG4062890	EMRE3EUKG4072611	chr02	High	99.02	65	645808	647248	632609	633943
EMRE3EUKG4062891	EMRE3EUKG4072612	chr02	High	99.02	2	647376	648449	634061	635134
EMRE3EUKG4062892	EMRE3EUKG4072613	chr02	High	99.02	1	648844	652905	635529	639590
EMRE3EUKG4062893	EMRE3EUKG4072614	chr02	High	99.02	0	654102	655054	640787	641739
EMRE3EUKG4062894	EMRE3EUKG4072615	chr02	High	99.02	0	655064	656338	641749	643023
EMRE3EUKG4062897	EMRE3EUKG4072616	chr02	High	99.63	0	662649	663378	643535	644264
EMRE3EUKG4062898	EMRE3EUKG4072617	chr02	High	99.63	38	663566	664774	644530	645660
EMRE3EUKG4062899	EMRE3EUKG4072618	chr02	High	99.63	119	664780	666173	645908	647059
EMRE3EUKG4062900	EMRE3EUKG4072619	chr02	High	99.63	3	666429	667753	647315	648639
EMRE3EUKG4062901	EMRE3EUKG4072620	chr02	High	99.63	319	667755	669877	649286	650763
EMRE3EUKG4062902	EMRE3EUKG4072621	chr02	High	99.63	5	670620	671066	651506	651952
EMRE3EUKG4062903	EMRE3EUKG4072962	chr02	High	99.63	97	671238	671978	652124	652681
EMRE3EUKG4062904	EMRE3EUKG4072622	chr02	High	99.63	6	672366	673586	653252	654472
EMRE3EUKG4062905	EMRE3EUKG4072623	chr02	High	99.63	7	674327	675862	655213	656748
EMRE3EUKG4062906	EMRE3EUKG4072624	chr02	High	99.63	43	676799	677658	657787	658544
EMRE3EUKG4062907	EMRE3EUKG4072625	chr02	High	99.63	9	677809	678768	658695	659654
EMRE3EUKG4062908	EMRE3EUKG4072626	chr02	High	99.63	9	678997	679991	659883	660877
EMRE3EUKG4062909	EMRE3EUKG4072627	chr02	High	99.63	10	680201	681332	661087	662218
EMRE3EUKG4062910	EMRE3EUKG4072628	chr02	High	99.63	235	681403	682984	662289	663421
EMRE3EUKG4062911	EMRE3EUKG4072629	chr02	High	99.63	138	683081	683352	663713	664238
EMRE3EUKG4062912	EMRE3EUKG4072630	chr02	High	99.63	12	683398	684382	664284	665268
EMRE3EUKG4062913	EMRE3EUKG4072631	chr02	High	99.63	0	684669	688885	665568	669784
EMRE3EUKG4062914	EMRE3EUKG4072632	chr02	High	99.63	2	688968	690661	669867	671560
EMRE3EUKG4062915	EMRE3EUKG4072633	chr02	High	99.63	3	691055	693053	671954	673952
EMRE3EUKG4062916	EMRE3EUKG4072634	chr02	High	99.63	63	693431	694791	674330	675573
EMRE3EUKG4062917	EMRE3EUKG4072635	chr02	High	99.63	5	694955	696601	675854	677500
EMRE3EUKG4062918	EMRE3EUKG4072636	chr02	High	99.63	6	696932	698360	677831	679259
EMRE3EUKG4062919	EMRE3EUKG4072637	chr02	High	99.63	7	698452	699629	679351	680528
EMRE3EUKG4062920	EMRE3EUKG4072638	chr02	High	99.63	64	700089	700840	680988	681626
EMRE3EUKG4062921	EMRE3EUKG4072639	chr02	High	99.63	29	700868	701646	681726	682544
EMRE3EUKG4062922	EMRE3EUKG4072640	chr02	High	99.63	10	701733	704539	682631	685437
EMRE3EUKG4062923	EMRE3EUKG4072641	chr02	High	99.63	37	704787	706273	685783	687171
EMRE3EUKG4062924	EMRE3EUKG4072642	chr02	High	99.63	12	706338	706897	687236	687795
EMRE3EUKG4062925	EMRE3EUKG4072643	chr02	High	99.63	19	707469	709550	688397	690481
EMRE3EUKG4062926	EMRE3EUKG4072644	chr02	High	99.63	18	710104	716672	691035	697605
EMRE3EUKG4062927	EMRE3EUKG4072645	chr02	High	99.63	17	716692	718096	697625	699029
EMRE3EUKG4062928	EMRE3EUKG4072646	chr02	Medium	99.63	1250	718294	719147	700607	701167
EMRE3EUKG4062929	EMRE3EUKG4072647	chr02	High	99.63	425	719405	722740	701505	703325
EMRE3EUKG4062930	EMRE3EUKG4072648	chr02	High	99.63	17	723140	724569	704077	705506
EMRE3EUKG4062931	EMRE3EUKG4072649	chr02	High	99.63	16	724613	725242	705550	706179
EMRE3EUKG4062932	EMRE3EUKG4072650	chr02	High	99.63	16	726030	726689	706967	707626
EMRE3EUKG4062933	EMRE3EUKG4072651	chr02	High	99.63	19	726960	727875	707901	708816
EMRE3EUKG4062935	EMRE3EUKG4072652	chr02	High	99.63	16	730004	731638	710946	712577
EMRE3EUKG4062936	EMRE3EUKG4072653	chr02	High	99.63	14	732253	733333	713192	714272
EMRE3EUKG4062937	EMRE3EUKG4072654	chr02	High	99.63	557	733417	734415	714356	716441
EMRE3EUKG4062939	EMRE3EUKG4072655	chr02	High	99.63	19	735936	737114	716672	718195
EMRE3EUKG4062941	EMRE3EUKG4072656	chr02	High	99.63	19	739323	739980	720271	720928
EMRE3EUKG4062942	EMRE3EUKG4072657	chr02	High	99.63	28	740022	741218	720970	722073
EMRE3EUKG4062943	EMRE3EUKG4072658	chr02	High	99.63	645	742142	743999	723483	725809
EMRE3EUKG4062947	EMRE3EUKG4072659	chr02	Medium	99.63	840	750017	752154	730989	731372
EMRE3EUKG4062949	EMRE3EUKG4072660	chr02	Medium	99.63	1051	754817	759751	736218	738124
EMRE3EUKG4062950	EMRE3EUKG4072662	chr02	High	99.63	17	762207	764926	743166	745885
EMRE3EUKG4062951	EMRE3EUKG4072663	chr02	High	99.63	16	764984	766102	745943	747061
EMRE3EUKG4062952	EMRE3EUKG4072664	chr02	High	99.63	8	766630	771070	747583	752023
EMRE3EUKG4062953	EMRE3EUKG4072665	chr02	High	99.63	104	771111	772127	752064	753275
EMRE3EUKG4062954	EMRE3EUKG4072666	chr02	High	99.63	5	772843	775065	753796	756018
EMRE3EUKG4062955	EMRE3EUKG4072667	chr02	High	99.63	4	775633	776199	756586	757152
EMRE3EUKG4062956	EMRE3EUKG4072668	chr02	High	99.63	4	776613	777632	757566	758585
EMRE3EUKG4062957	EMRE3EUKG4072669	chr02	High	99.63	1	777953	780463	758905	761415
EMRE3EUKG4062958	EMRE3EUKG4072670	chr02	High	99.63	9	780509	781688	761461	762622
EMRE3EUKG4062959	EMRE3EUKG4072671	chr02	High	99.63	0	781872	783141	762824	764093
EMRE3EUKG4062960	EMRE3EUKG4072672	chr02	High	99.63	1	783147	784589	764099	765541
EMRE3EUKG4062961	EMRE3EUKG4072673	chr02	High	99.63	127	785062	786825	765764	767777
EMRE3EUKG4062962	EMRE3EUKG4072674	chr02	High	99.63	77	786882	788297	767834	769408
EMRE3EUKG4062963	EMRE3EUKG4072675	chr02	High	99.63	22	788978	789534	769889	770491
EMRE3EUKG4062964	EMRE3EUKG4072676	chr02	High	99.63	95	789625	793302	770582	774064
EMRE3EUKG4062965	EMRE3EUKG4072677	chr02	High	99.63	4	794350	796287	775112	777049
EMRE3EUKG4062966	EMRE3EUKG4072678	chr02	High	99.63	5	796668	797444	777430	778206
EMRE3EUKG4062968	EMRE3EUKG4072679	chr02	High	99.63	132	801442	802170	782218	782667
EMRE3EUKG4062969	EMRE3EUKG4072680	chr02	High	99.63	1	802197	804112	782953	784889
EMRE3EUKG4062970	EMRE3EUKG4072681	chr02	High	99.63	8	804498	805352	785275	786129
EMRE3EUKG4062971	EMRE3EUKG4072682	chr02	High	99.63	7	806980	808146	787757	788923
EMRE3EUKG4062972	EMRE3EUKG4072683	chr02	High	99.63	6	808921	810021	789697	790797
EMRE3EUKG4062973	EMRE3EUKG4072684	chr02	High	99.63	131	810289	811020	791314	791796
EMRE3EUKG4062974	EMRE3EUKG4072685	chr02	High	99.63	5	811054	813443	791830	794219
EMRE3EUKG4062975	EMRE3EUKG4072686	chr02	High	99.63	4	813766	816048	794542	796824
EMRE3EUKG4062976	EMRE3EUKG4072687	chr02	High	99.63	4	816072	816848	796848	797624
EMRE3EUKG4062977	EMRE3EUKG4072688	chr02	High	99.63	2	817396	819267	798166	800037
EMRE3EUKG4062978	EMRE3EUKG4072689	chr02	High	99.63	1	819380	820239	800150	801012
EMRE3EUKG4062979	EMRE3EUKG4072691	chr02	High	98.6	61	820915	821654	805773	806387
EMRE3EUKG4062980	EMRE3EUKG4072692	chr02	High	98.6	151	821859	824123	806719	808677
EMRE3EUKG4062981	EMRE3EUKG4072693	chr02	High	98.6	1	824165	825823	809025	810683
EMRE3EUKG4062982	EMRE3EUKG4072694	chr02	High	98.6	0	826275	826985	811135	811845
EMRE3EUKG4062983	EMRE3EUKG4072695	chr02	High	98.6	0	827042	827761	811902	812621
EMRE3EUKG4062984	EMRE3EUKG4072696	chr02	High	98.6	1	828596	829375	813456	814235
EMRE3EUKG4062985	EMRE3EUKG4072697	chr02	High	98.6	85	829377	831598	814237	816632
EMRE3EUKG4062987	EMRE3EUKG4072698	chr02	High	98.6	3	833055	834652	817915	819512
EMRE3EUKG4062988	EMRE3EUKG4072699	chr02	High	98.6	6	834919	836514	819789	821384
EMRE3EUKG4062989	EMRE3EUKG4072700	chr02	High	98.6	5	836690	837405	821560	822275
EMRE3EUKG4062990	EMRE3EUKG4072701	chr02	High	98.6	2	837835	838622	822705	823488
EMRE3EUKG4062991	EMRE3EUKG4072702	chr02	High	98.6	11	838955	839683	823812	824537
EMRE3EUKG4062992	EMRE3EUKG4072703	chr02	High	98.6	13	840064	840877	824918	825731
EMRE3EUKG4062993	EMRE3EUKG4072704	chr02	High	98.6	13	841006	842595	825860	827449
EMRE3EUKG4062994	EMRE3EUKG4072705	chr02	High	98.6	30	842879	846463	827804	831337
EMRE3EUKG4062995	EMRE3EUKG4072706	chr02	High	98.6	4	846554	847231	831428	832105
EMRE3EUKG4062996	EMRE3EUKG4072707	chr02	High	98.6	7	847708	848294	832585	833171
EMRE3EUKG4062997	EMRE3EUKG4072709	chr02	High	98.6	15	849892	852276	834779	837163
EMRE3EUKG4062998	EMRE3EUKG4072710	chr02	High	98.6	223	852476	854530	837789	839409
EMRE3EUKG4062999	EMRE3EUKG4072711	chr02	High	98.6	4	854781	855944	839659	840822
EMRE3EUKG4063000	EMRE3EUKG4072712	chr02	High	98.6	3	856464	857560	841342	842438
EMRE3EUKG4063001	EMRE3EUKG4072713	chr02	High	98.6	4	857854	858662	842733	843541
EMRE3EUKG4063002	EMRE3EUKG4072714	chr02	High	98.6	3	859282	859717	844161	844596
EMRE3EUKG4063003	EMRE3EUKG4072715	chr02	High	98.6	156	859810	862122	844689	847310
EMRE3EUKG4063004	EMRE3EUKG4072716	chr02	High	98.6	8	863245	864093	848131	848979
EMRE3EUKG4063005	EMRE3EUKG4072717	chr02	High	98.6	5	864623	865906	849507	850790
EMRE3EUKG4063006	EMRE3EUKG4072718	chr02	High	98.6	27	866241	866852	851147	851758
EMRE3EUKG4063007	EMRE3EUKG4072719	chr02	High	98.6	26	866922	868472	851828	853378
EMRE3EUKG4063008	EMRE3EUKG4072720	chr02	High	98.6	27	868842	869513	853751	854417
EMRE3EUKG4063009	EMRE3EUKG4072721	chr02	High	98.6	5	869899	872274	854783	857161
EMRE3EUKG4063010	EMRE3EUKG4072722	chr02	High	98.6	76	872643	873470	857667	858362
EMRE3EUKG4063011	EMRE3EUKG4072723	chr02	High	98.6	270	873556	876049	858972	860939
EMRE3EUKG4063012	EMRE3EUKG4072724	chr02	High	98.6	16	876707	877921	861548	862816
EMRE3EUKG4063013	EMRE3EUKG4072725	chr02	High	98.6	6	877959	879290	862854	864176
EMRE3EUKG4063014	EMRE3EUKG4072726	chr02	High	98.6	63	879384	880730	864270	865490
EMRE3EUKG4063016	EMRE3EUKG4072727	chr02	High	98.6	0	882887	884710	867775	869598
EMRE3EUKG4063017	EMRE3EUKG4072728	chr02	High	97.54	2	885068	886215	872275	873422
EMRE3EUKG4063018	EMRE3EUKG4072729	chr02	High	97.54	331	886219	887808	873426	875668
EMRE3EUKG4063020	EMRE3EUKG4072730	chr02	High	97.54	15	888912	890407	876125	877618
EMRE3EUKG4063021	EMRE3EUKG4072731	chr02	High	97.54	31	891080	891565	878305	878790
EMRE3EUKG4063022	EMRE3EUKG4072732	chr02	High	97.54	1	893049	894021	880245	881205
EMRE3EUKG4063023	EMRE3EUKG4072733	chr02	High	97.54	10	895509	896438	882689	883606
EMRE3EUKG4063024	EMRE3EUKG4072734	chr02	High	97.54	14	896674	897385	883842	884553
EMRE3EUKG4063025	EMRE3EUKG4072735	chr02	High	97.54	9	897516	898441	884690	885609
EMRE3EUKG4063026	EMRE3EUKG4072736	chr02	High	97.54	10	898586	899719	885754	886887
EMRE3EUKG4063027	EMRE3EUKG4072737	chr02	High	97.54	2	899861	902065	887029	889249
EMRE3EUKG4063028	EMRE3EUKG4072738	chr02	High	98.16	0	903025	904965	890339	892279
EMRE3EUKG4063029	EMRE3EUKG4072739	chr02	High	98.16	2	905200	908185	892514	895499
EMRE3EUKG4063030	EMRE3EUKG4072740	chr02	High	98.16	40	908368	909294	895682	896695
EMRE3EUKG4063031	EMRE3EUKG4072741	chr02	High	98.16	0	910340	911692	897658	899010
EMRE3EUKG4063032	EMRE3EUKG4072742	chr02	High	98.16	2	911756	915556	899074	902874
EMRE3EUKG4063033	EMRE3EUKG4072743	chr02	High	98.16	3	916046	917370	903364	904688
EMRE3EUKG4063034	EMRE3EUKG4072744	chr02	High	98.16	4	917377	918315	904695	905633
EMRE3EUKG4063035	EMRE3EUKG4072745	chr02	High	98.16	6	918438	919495	905756	906811
EMRE3EUKG4063036	EMRE3EUKG4072746	chr02	High	98.16	5	920086	920682	907401	908003
EMRE3EUKG4063037	EMRE3EUKG4072747	chr02	High	98.16	3	920720	921123	908041	908444
EMRE3EUKG4063038	EMRE3EUKG4072748	chr02	High	98.16	4	921202	924870	908523	912191
EMRE3EUKG4063039	EMRE3EUKG4072749	chr02	High	98.16	11	925284	928829	912622	916167
EMRE3EUKG4063040	EMRE3EUKG4072750	chr02	High	98.16	3	929676	930428	917007	917762
EMRE3EUKG4063041	EMRE3EUKG4072751	chr02	High	98.16	2	930682	932093	918016	919414
EMRE3EUKG4063042	EMRE3EUKG4072752	chr02	High	98.16	9	932106	933284	919427	920605
EMRE3EUKG4063044	EMRE3EUKG4072753	chr02	High	98.16	150	934368	935935	922028	923239
EMRE3EUKG4063045	EMRE3EUKG4072754	chr02	High	98.16	34	936449	936973	923762	924259
EMRE3EUKG4063047	EMRE3EUKG4072755	chr02	High	98.16	21	938384	939633	925697	926946
EMRE3EUKG4063048	EMRE3EUKG4072756	chr02	High	98.16	33	940513	941457	927815	928759
EMRE3EUKG4063049	EMRE3EUKG4072757	chr02	High	98.16	33	941728	944544	929030	931849
EMRE3EUKG4063050	EMRE3EUKG4072758	chr02	High	98.16	29	944601	946295	931906	933609
EMRE3EUKG4063051	EMRE3EUKG4072759	chr02	High	98.16	18	947153	947596	934474	934917
EMRE3EUKG4063052	EMRE3EUKG4072760	chr02	High	98.16	11	947796	949214	935124	936542
EMRE3EUKG4063053	EMRE3EUKG4072761	chr02	High	98.16	12	949256	950917	936584	938245
EMRE3EUKG4063054	EMRE3EUKG4072762	chr02	High	98.16	1	951008	952511	938350	939853
EMRE3EUKG4063055	EMRE3EUKG4072763	chr02	High	98.16	2	953178	954949	940518	942289
EMRE3EUKG4063056	EMRE3EUKG4072764	chr02	High	98.16	188	955133	957946	942467	944923
EMRE3EUKG4063057	EMRE3EUKG4072765	chr02	High	98.16	551	958376	959948	945714	948402
EMRE3EUKG4063059	EMRE3EUKG4072766	chr02	High	98.16	12	961150	962936	948485	950271
EMRE3EUKG4063060	EMRE3EUKG4072767	chr02	High	98.16	13	963074	964408	950409	951743
EMRE3EUKG4063061	EMRE3EUKG4072768	chr02	High	98.16	3	964964	965491	952310	952837
EMRE3EUKG4063062	EMRE3EUKG4072769	chr02	High	98.16	3	965603	965806	952949	953152
EMRE3EUKG4063063	EMRE3EUKG4072770	chr02	High	98.16	4	966436	967507	953782	954853
EMRE3EUKG4063064	EMRE3EUKG4072771	chr02	High	98.16	10	967640	969215	954987	956589
EMRE3EUKG4063065	EMRE3EUKG4072772	chr02	High	98.16	4	969361	970419	956708	957766
EMRE3EUKG4063066	EMRE3EUKG4072773	chr02	High	98.16	5	970893	972333	958240	959680
EMRE3EUKG4063067	EMRE3EUKG4072774	chr02	High	98.16	6	972360	973607	959707	960954
EMRE3EUKG4063068	EMRE3EUKG4072775	chr02	High	98.16	3	973906	975081	961260	962429
EMRE3EUKG4063069	EMRE3EUKG4072776	chr02	High	98.16	82	975412	976190	962610	963538
EMRE3EUKG4063070	EMRE3EUKG4072777	chr02	High	98.16	5	976243	976900	963591	964251
EMRE3EUKG4063071	EMRE3EUKG4072778	chr02	High	98.16	65	977178	978022	964530	965513
EMRE3EUKG4063072	EMRE3EUKG4072779	chr02	High	98.16	50	978065	980383	965535	967727
EMRE3EUKG4063074	EMRE3EUKG4072780	chr02	High	98.16	568	981274	982642	967769	969727
EMRE3EUKG4063075	EMRE3EUKG4072781	chr02	High	98.16	2	982726	983919	970087	971280
EMRE3EUKG4063076	EMRE3EUKG4072782	chr02	High	98.16	1	984732	986549	972093	973910
EMRE3EUKG4063079	EMRE3EUKG4072783	chr02	High	98.61	2	992852	994231	974424	975803
EMRE3EUKG4063080	EMRE3EUKG4072784	chr02	High	98.61	3	994303	995511	975873	977087
EMRE3EUKG4063081	EMRE3EUKG4072785	chr02	High	98.61	9	995514	996425	977090	977989
EMRE3EUKG4063082	EMRE3EUKG4072786	chr02	High	98.61	15	996474	997111	978039	978676
EMRE3EUKG4063083	EMRE3EUKG4072787	chr02	High	98.61	364	999595	1000622	981160	982958
EMRE3EUKG4063085	EMRE3EUKG4072789	chr02	Medium	98.99	1843	1004877	1005437	984688	986013
EMRE3EUKG4063086	EMRE3EUKG4072790	chr02	High	98.99	14	1005904	1008985	987924	991008
EMRE3EUKG4063087	EMRE3EUKG4072791	chr02	High	98.99	11	1009744	1010646	991770	992672
EMRE3EUKG4063088	EMRE3EUKG4072792	chr02	High	98.99	55	1010684	1011454	992710	993612
EMRE3EUKG4063089	EMRE3EUKG4072793	chr02	High	98.99	372	1011800	1012571	993827	995362
EMRE3EUKG4063091	EMRE3EUKG4072794	chr02	High	98.99	81	1014704	1015653	996733	997535
EMRE3EUKG4063092	EMRE3EUKG4072795	chr02	High	98.99	11	1016026	1016804	998052	998830
EMRE3EUKG4063093	EMRE3EUKG4072796	chr02	High	98.99	11	1016823	1018361	998849	1000387
EMRE3EUKG4063094	EMRE3EUKG4072797	chr02	High	98.99	72	1018772	1023304	1000677	1005330
EMRE3EUKG4063095	EMRE3EUKG4072798	chr02	High	98.99	12	1023353	1025038	1005379	1007064
EMRE3EUKG4063096	EMRE3EUKG4072799	chr02	High	98.99	29	1025233	1026270	1007234	1008286
EMRE3EUKG4063097	EMRE3EUKG4072800	chr02	High	98.99	46	1027633	1028145	1009625	1010137
EMRE3EUKG4063098	EMRE3EUKG4072802	chr02	High	98.99	69	1029130	1029855	1011099	1011824
EMRE3EUKG4063099	EMRE3EUKG4072803	chr02	High	98.99	13	1029886	1031506	1011965	1013477
EMRE3EUKG4063100	EMRE3EUKG4072804	chr02	High	98.99	62	1031824	1033420	1013800	1015396
EMRE3EUKG4063101	EMRE3EUKG4072805	chr02	High	98.99	10	1033657	1034947	1015780	1016923
EMRE3EUKG4063102	EMRE3EUKG4072806	chr02	High	98.99	7	1034972	1035334	1016948	1017423
EMRE3EUKG4063103	EMRE3EUKG4072807	chr02	High	98.99	42	1035610	1036602	1017633	1018574
EMRE3EUKG4063104	EMRE3EUKG4072808	chr02	High	98.99	68	1036739	1040181	1018710	1022152
EMRE3EUKG4063105	EMRE3EUKG4072809	chr02	High	98.99	69	1040533	1041420	1022504	1023389
EMRE3EUKG4063106	EMRE3EUKG4072810	chr02	High	98.99	70	1041748	1042299	1023717	1024268
EMRE3EUKG4063107	EMRE3EUKG4072811	chr02	High	98.99	70	1042351	1042963	1024320	1024932
EMRE3EUKG4063108	EMRE3EUKG4072812	chr02	High	98.99	70	1043261	1044394	1025230	1026363
EMRE3EUKG4063109	EMRE3EUKG4072813	chr02	High	98.99	71	1044565	1045137	1026534	1027106
EMRE3EUKG4063110	EMRE3EUKG4072814	chr02	High	98.99	71	1045176	1046518	1027145	1028487
EMRE3EUKG4063111	EMRE3EUKG4072815	chr02	High	98.99	67	1047483	1048264	1029456	1030237
EMRE3EUKG4063112	EMRE3EUKG4072816	chr02	High	98.99	67	1048708	1049751	1030681	1031724
EMRE3EUKG4063113	EMRE3EUKG4072817	chr02	High	98.99	67	1049983	1050435	1031956	1032408
EMRE3EUKG4063114	EMRE3EUKG4072818	chr02	High	98.99	67	1051442	1052443	1033415	1034416
EMRE3EUKG4063115	EMRE3EUKG4072819	chr02	High	98.99	67	1052585	1053790	1034558	1035763
EMRE3EUKG4063116	EMRE3EUKG4072820	chr02	High	98.99	67	1054075	1055034	1036048	1037007
EMRE3EUKG4063117	EMRE3EUKG4072821	chr02	High	98.99	88	1055061	1055431	1037034	1037362
EMRE3EUKG4063118	EMRE3EUKG4072823	chr02	High	98.99	68	1056527	1058047	1038500	1040020
EMRE3EUKG4063119	EMRE3EUKG4072824	chr02	High	98.99	80	1058087	1059169	1040060	1041439
EMRE3EUKG4063120	EMRE3EUKG4072825	chr02	High	98.99	74	1059948	1060500	1041915	1042467
EMRE3EUKG4063121	EMRE3EUKG4072826	chr02	High	98.99	74	1060573	1061955	1042540	1043922
EMRE3EUKG4063122	EMRE3EUKG4072827	chr02	High	98.99	73	1062414	1062981	1044382	1044949
EMRE3EUKG4063124	EMRE3EUKG4072828	chr02	High	98.99	73	1066649	1067263	1048617	1049231
EMRE3EUKG4063125	EMRE3EUKG4072829	chr02	High	98.99	110	1067324	1068692	1049292	1050588
EMRE3EUKG4063126	EMRE3EUKG4072830	chr02	High	98.99	72	1068984	1072271	1050953	1054242
EMRE3EUKG4063127	EMRE3EUKG4072831	chr02	High	98.99	71	1072328	1074499	1054299	1056470
EMRE3EUKG4063128	EMRE3EUKG4072832	chr02	High	98.99	71	1074792	1075912	1056763	1057883
EMRE3EUKG4063129	EMRE3EUKG4072833	chr02	High	98.99	71	1076067	1079012	1058038	1060983
EMRE3EUKG4063130	EMRE3EUKG4072834	chr02	High	98.99	72	1079710	1080711	1061681	1062682
EMRE3EUKG4063131	EMRE3EUKG4072835	chr02	High	98.99	72	1080746	1081901	1062717	1063872
EMRE3EUKG4063132	EMRE3EUKG4072836	chr02	High	98.99	72	1082012	1082970	1063983	1064941
EMRE3EUKG4063133	EMRE3EUKG4072837	chr02	High	98.99	72	1083217	1083651	1065188	1065622
EMRE3EUKG4063134	EMRE3EUKG4072838	chr02	High	98.99	72	1084316	1085014	1066287	1066985
EMRE3EUKG4063135	EMRE3EUKG4072540	chr02	Medium	99.46	1007	1085114	1085392	502248	502775
EMRE3EUKG4063136	EMRE3EUKG4072839	chr02	High	98.99	72	1085424	1086809	1067395	1068780
EMRE3EUKG4063137	EMRE3EUKG4072840	chr02	High	98.99	72	1087209	1088501	1069180	1070472
EMRE3EUKG4063138	EMRE3EUKG4072841	chr02	High	98.99	72	1089081	1090245	1071052	1072216
EMRE3EUKG4063139	EMRE3EUKG4072842	chr02	High	98.99	72	1090289	1092619	1072260	1074593
EMRE3EUKG4063140	EMRE3EUKG4072843	chr02	High	98.99	70	1092847	1094121	1074821	1076095
EMRE3EUKG4063142	EMRE3EUKG4072844	chr02	High	98.99	70	1096333	1097187	1078307	1079161
EMRE3EUKG4063143	EMRE3EUKG4072845	chr02	High	98.99	22	1097377	1098669	1079538	1080641
EMRE3EUKG4063144	EMRE3EUKG4072846	chr02	High	98.99	69	1098690	1099385	1080662	1081363
EMRE3EUKG4063145	EMRE3EUKG4072847	chr02	High	98.99	69	1099914	1102100	1081888	1084077
EMRE3EUKG4063146	EMRE3EUKG4072848	chr02	High	98.99	1	1102265	1102936	1084245	1085043
EMRE3EUKG4063148	EMRE3EUKG4072849	chr02	High	98.99	320	1104186	1105528	1085654	1087511
EMRE3EUKG4063149	EMRE3EUKG4072850	chr02	High	98.99	62	1105821	1107147	1087804	1089130
EMRE3EUKG4063150	EMRE3EUKG4072851	chr02	High	98.99	62	1107359	1109095	1089342	1091078
EMRE3EUKG4063151	EMRE3EUKG4072852	chr02	High	98.99	30	1109225	1109949	1091375	1091950
EMRE3EUKG4063152	EMRE3EUKG4072853	chr02	High	98.99	62	1110426	1111766	1092394	1093764
EMRE3EUKG4063153	EMRE3EUKG4072854	chr02	High	98.99	47	1111820	1112932	1093818	1094930
EMRE3EUKG4063154	EMRE3EUKG4072856	chr02	High	98.99	38	1113868	1115008	1096039	1097006
EMRE3EUKG4063155	EMRE3EUKG4072857	chr02	High	98.99	56	1115644	1117116	1097634	1099106
EMRE3EUKG4063156	EMRE3EUKG4072858	chr02	High	98.99	56	1117404	1119219	1099394	1101209
EMRE3EUKG4063157	EMRE3EUKG4072859	chr02	High	98.99	57	1120316	1120846	1102305	1102835
EMRE3EUKG4063158	EMRE3EUKG4072861	chr02	High	98.99	393	1121534	1125043	1104432	1107023
EMRE3EUKG4063159	EMRE3EUKG4072862	chr02	High	98.99	67	1125126	1131220	1107106	1113200
EMRE3EUKG4063160	EMRE3EUKG4072863	chr02	High	98.99	6	1131503	1132369	1113630	1114349
EMRE3EUKG4063161	EMRE3EUKG4072864	chr02	High	98.99	66	1132377	1134017	1114357	1116000
EMRE3EUKG4063162	EMRE3EUKG4072865	chr02	High	98.99	203	1134694	1135392	1116399	1117375
EMRE3EUKG4063163	EMRE3EUKG4072866	chr02	High	98.99	76	1135562	1136597	1117542	1118559
EMRE3EUKG4063164	EMRE3EUKG4072867	chr02	High	98.99	88	1136968	1137889	1118930	1119846
EMRE3EUKG4063165	EMRE3EUKG4072868	chr02	High	98.99	91	1138406	1139854	1120363	1121811
EMRE3EUKG4063166	EMRE3EUKG4072869	chr02	High	98.99	91	1139925	1142726	1121882	1124683
EMRE3EUKG4063167	EMRE3EUKG4072870	chr02	High	98.99	35	1143003	1143624	1124960	1125832
EMRE3EUKG4063168	EMRE3EUKG4072871	chr02	High	98.99	81	1144051	1145126	1126018	1127092
EMRE3EUKG4063169	EMRE3EUKG4072872	chr02	High	98.99	80	1145137	1145966	1127103	1127936
EMRE3EUKG4063170	EMRE3EUKG4072873	chr02	High	98.99	303	1147158	1147907	1128675	1129880
EMRE3EUKG4063171	EMRE3EUKG4072874	chr02	High	98.99	192	1148036	1150534	1130009	1132275
EMRE3EUKG4063172	EMRE3EUKG4072875	chr02	High	98.99	118	1150626	1151575	1132511	1133551
EMRE3EUKG4063173	EMRE3EUKG4072876	chr02	High	98.99	72	1152004	1154000	1133981	1135977
EMRE3EUKG4063174	EMRE3EUKG4072877	chr02	High	98.99	72	1154078	1155076	1136055	1137053
EMRE3EUKG4063175	EMRE3EUKG4072878	chr02	High	98.99	72	1155266	1156039	1137243	1138016
EMRE3EUKG4063176	EMRE3EUKG4072879	chr02	High	98.99	72	1156050	1157981	1138027	1139958
EMRE3EUKG4063177	EMRE3EUKG4072880	chr02	High	98.99	72	1158057	1158902	1140034	1140879
EMRE3EUKG4063178	EMRE3EUKG4072881	chr02	High	98.99	72	1159110	1160675	1141088	1142653
EMRE3EUKG4063179	EMRE3EUKG4072882	chr02	High	98.99	72	1160681	1162207	1142659	1144185
EMRE3EUKG4063180	EMRE3EUKG4072883	chr02	High	98.99	82	1162993	1164024	1144961	1145992
EMRE3EUKG4063181	EMRE3EUKG4072884	chr02	High	98.99	119	1164241	1164630	1146172	1146561
EMRE3EUKG4063183	EMRE3EUKG4072885	chr02	High	98.99	119	1167615	1168641	1149546	1150572
EMRE3EUKG4063184	EMRE3EUKG4072886	chr02	High	98.99	113	1168876	1169568	1150813	1151505
EMRE3EUKG4063185	EMRE3EUKG4072887	chr02	High	98.99	113	1169591	1170628	1151528	1152565
EMRE3EUKG4063186	EMRE3EUKG4072888	chr02	High	98.99	113	1170907	1171560	1152843	1153499
EMRE3EUKG4063187	EMRE3EUKG4072889	chr02	High	98.99	454	1172824	1173237	1154074	1155180
EMRE3EUKG4063188	EMRE3EUKG4072890	chr02	High	98.99	42	1175194	1175922	1157161	1157973
EMRE3EUKG4063189	EMRE3EUKG4072891	chr02	High	98.98	0	1177186	1179189	1158883	1160886
EMRE3EUKG4063190	EMRE3EUKG4072892	chr02	High	98.98	1	1180122	1180820	1161818	1162516
EMRE3EUKG4063191	EMRE3EUKG4072893	chr02	High	98.98	0	1180878	1183370	1162574	1165066
EMRE3EUKG4063192	EMRE3EUKG4072894	chr02	High	98.98	0	1183747	1185285	1165443	1166981
EMRE3EUKG4063193	EMRE3EUKG4072895	chr02	High	98.98	0	1185562	1187021	1167258	1168717
EMRE3EUKG4063194	EMRE3EUKG4072897	chr02	High	98.98	16	1187994	1189376	1169690	1171105
EMRE3EUKG4063195	EMRE3EUKG4072898	chr02	High	98.98	1	1189872	1192298	1171568	1173995
EMRE3EUKG4063196	EMRE3EUKG4072899	chr02	Medium	98.98	727	1192850	1193569	1174011	1174343
EMRE3EUKG4063197	EMRE3EUKG4072900	chr02	High	98.98	5	1194258	1197791	1175958	1179491
EMRE3EUKG4063198	EMRE3EUKG4072901	chr02	High	98.98	1	1197853	1200606	1179549	1182302
EMRE3EUKG4063199	EMRE3EUKG4072902	chr02	High	98.98	46	1200807	1201691	1182514	1183281
EMRE3EUKG4063200	EMRE3EUKG4072903	chr02	High	98.98	13	1201891	1203612	1183598	1185319
EMRE3EUKG4063201	EMRE3EUKG4072904	chr02	High	98.98	13	1203619	1204539	1185326	1186246
EMRE3EUKG4063203	EMRE3EUKG4072905	chr02	High	98.98	13	1206033	1207226	1187740	1188933
EMRE3EUKG4063204	EMRE3EUKG4072906	chr02	High	98.98	28	1208612	1209050	1190334	1190772
EMRE3EUKG4063205	EMRE3EUKG4072907	chr02	High	98.98	28	1209088	1210647	1190810	1192369
EMRE3EUKG4063206	EMRE3EUKG4072908	chr02	High	98.98	29	1211136	1213616	1192858	1195338
EMRE3EUKG4063207	EMRE3EUKG4072909	chr02	High	98.98	1	1213632	1215794	1195354	1197456
EMRE3EUKG4063208	EMRE3EUKG4072910	chr02	High	98.98	29	1215898	1217151	1197620	1198873
EMRE3EUKG4063209	EMRE3EUKG4072911	chr02	High	98.98	17	1217277	1218983	1198987	1200693
EMRE3EUKG4063210	EMRE3EUKG4072912	chr02	High	98.98	47	1219099	1220308	1200869	1202018
EMRE3EUKG4063211	EMRE3EUKG4072913	chr02	High	98.98	12	1224324	1227329	1206028	1209033
EMRE3EUKG4063212	EMRE3EUKG4072914	chr02	High	98.98	11	1227365	1228788	1209069	1210489
EMRE3EUKG4063213	EMRE3EUKG4072915	chr02	High	98.98	11	1229149	1230040	1210850	1211743
EMRE3EUKG4063214	EMRE3EUKG4072916	chr02	High	98.98	12	1230308	1232614	1212011	1214317
EMRE3EUKG4063215	EMRE3EUKG4072917	chr02	High	98.98	101	1232876	1233499	1214352	1215202
EMRE3EUKG4063216	EMRE3EUKG4072918	chr02	High	98.98	12	1233510	1234163	1215213	1215866
EMRE3EUKG4063217	EMRE3EUKG4072919	chr02	High	98.98	145	1234236	1235867	1215939	1217835
EMRE3EUKG4063218	EMRE3EUKG4072920	chr02	High	98.98	14	1236408	1237412	1218113	1219117
EMRE3EUKG4063219	EMRE3EUKG4072921	chr02	High	98.98	1	1237436	1241421	1219127	1223111
EMRE3EUKG4063220	EMRE3EUKG4072922	chr02	High	98.98	116	1241661	1243700	1223583	1225390
EMRE3EUKG4063221	EMRE3EUKG4072539	chr02	Medium	92.82	1456	1244631	1245170	497423	501803
EMRE3EUKG4063224	EMRE3EUKG4072923	chr02	High	98.83	308	1251691	1252845	1225450	1227219
EMRE3EUKG4063225	EMRE3EUKG4072925	chr02	High	98.83	1	1253693	1254429	1228067	1228803
EMRE3EUKG4063226	EMRE3EUKG4072926	chr02	High	98.83	14	1254594	1257126	1228984	1231516
EMRE3EUKG4063227	EMRE3EUKG4072927	chr02	High	98.83	14	1257356	1258931	1231746	1233321
EMRE3EUKG4063228	EMRE3EUKG4072928	chr02	High	98.83	4	1259259	1260683	1233632	1235056
EMRE3EUKG4063229	EMRE3EUKG4072929	chr02	High	98.83	6	1260731	1261561	1235104	1235931
EMRE3EUKG4063230	EMRE3EUKG4072930	chr02	High	98.83	8	1261686	1262834	1236056	1237204
EMRE3EUKG4063231	EMRE3EUKG4072931	chr02	High	98.83	10	1263286	1265319	1237656	1239686
EMRE3EUKG4063263	EMRE3EUKG4072932	chr02	Medium	98.83	1168	1267605	1267907	1240655	1241281
EMRE3EUKG4063232	EMRE3EUKG4072933	chr02	High	98.33	43	1280269	1283316	1254451	1257498
EMRE3EUKG4063235	EMRE3EUKG4072934	chr02	High	98.48	556	1297775	1299607	1266740	1269619
EMRE3EUKG4063236	EMRE3EUKG4072936	chr02	High	98.33	21	1305382	1307817	1279598	1282031
EMRE3EUKG4063237	EMRE3EUKG4072937	chr02	High	98.33	22	1309015	1312381	1283226	1286592
EMRE3EUKG4063238	EMRE3EUKG4072944	chr02	High	98.64	2	1312435	1313709	1311612	1312884
EMRE3EUKG4063239	EMRE3EUKG4072939	chr02	High	98.33	85	1314429	1315679	1288776	1289871
EMRE3EUKG4063240	EMRE3EUKG4072940	chr02	High	98.33	81	1317744	1318868	1291803	1293005
EMRE3EUKG4063241	EMRE3EUKG4072941	chr02	High	98.33	34	1323068	1325785	1297206	1299923
EMRE3EUKG4063265	EMRE3EUKG4072942	chr02	Medium	98.33	1118	1328223	1328585	1300840	1302066
EMRE3EUKG4063243	EMRE3EUKG4072943	chr02	High	98.33	30	1331113	1332060	1305246	1306193
EMRE3EUKG4063246	EMRE3EUKG4072945	chr02	High	98.33	17	1340799	1342883	1315004	1317013
EMRE3EUKG4063247	EMRE3EUKG4072946	chr02	High	98.33	15	1345474	1347516	1319603	1321645
EMRE3EUKG4063248	EMRE3EUKG4072947	chr02	High	98.33	13	1347900	1348694	1322029	1322823
EMRE3EUKG4063249	EMRE3EUKG4072948	chr02	High	98.33	11	1349279	1350391	1323408	1324520
EMRE3EUKG4063251	EMRE3EUKG4072949	chr02	Medium	99.53	3796	1355424	1357100	1333804	1334648
EMRE3EUKG4063252	EMRE3EUKG4072950	chr02	High	99.53	15	1365720	1366253	1339867	1340400
EMRE3EUKG4063253	EMRE3EUKG4072951	chr02	High	99.53	15	1366934	1368148	1341081	1342295
EMRE3EUKG4063254	EMRE3EUKG4072952	chr02	High	99.53	13	1368595	1371833	1342742	1345980
EMRE3EUKG4063255	EMRE3EUKG4072953	chr02	High	99.53	12	1371876	1373174	1346023	1347321
EMRE3EUKG4063256	EMRE3EUKG4072954	chr02	High	99.53	10	1375052	1376293	1349199	1350440
EMRE3EUKG4063257	EMRE3EUKG4072955	chr02	High	99.53	8	1378122	1379381	1352269	1353528
EMRE3EUKG4063258	EMRE3EUKG4072956	chr02	High	99.53	6	1381468	1383952	1355615	1358099
EMRE3EUKG4063259	EMRE3EUKG4072957	chr02	High	99.53	5	1385153	1386037	1359300	1360184
EMRE3EUKG4063260	EMRE3EUKG4072958	chr02	High	99.53	4	1386510	1389214	1360657	1363361
EMRE3EUKG4063261	EMRE3EUKG4072959	chr02	High	99.53	2	1390905	1392002	1365052	1366149
EMRE3EUKG4063273	EMRE3EUKG4072963	chr03	High	98.41	16	5904	10367	5920	10396
EMRE3EUKG4063274	EMRE3EUKG4072964	chr03	Medium	91.5	86	17401	17661	15157	15597
EMRE3EUKG4063275	EMRE3EUKG4072965	chr03	High	99.21	4	18890	20482	16395	17987
EMRE3EUKG4063276	EMRE3EUKG4072966	chr03	High	99.21	8	20519	21995	18023	19499
EMRE3EUKG4063277	EMRE3EUKG4072967	chr03	High	99.21	9	22585	23136	20090	20641
EMRE3EUKG4063278	EMRE3EUKG4072968	chr03	High	99.21	11	23152	24227	20657	21732
EMRE3EUKG4063279	EMRE3EUKG4072969	chr03	High	99.21	13	24497	25786	22002	23291
EMRE3EUKG4063280	EMRE3EUKG4072970	chr03	High	99.21	14	26464	27855	23969	25363
EMRE3EUKG4063281	EMRE3EUKG4072971	chr03	High	99.21	14	27931	28987	25439	26499
EMRE3EUKG4063282	EMRE3EUKG4072972	chr03	High	99.21	14	29388	30914	26900	28426
EMRE3EUKG4063283	EMRE3EUKG4072973	chr03	High	99.21	17	30924	32486	28436	29998
EMRE3EUKG4063284	EMRE3EUKG4072974	chr03	High	99.21	19	32807	33352	30394	30864
EMRE3EUKG4063285	EMRE3EUKG4072975	chr03	High	99.21	20	33774	34272	31287	31785
EMRE3EUKG4063286	EMRE3EUKG4072976	chr03	High	99.21	22	34675	36789	32188	34302
EMRE3EUKG4063287	EMRE3EUKG4072977	chr03	High	99.21	43	37223	38617	34805	36199
EMRE3EUKG4063288	EMRE3EUKG4072978	chr03	High	99.21	41	38736	39338	36318	36920
EMRE3EUKG4063289	EMRE3EUKG4072979	chr03	High	99.21	40	39353	40798	36935	38380
EMRE3EUKG4063290	EMRE3EUKG4072980	chr03	High	99.21	29	41148	42044	38722	39618
EMRE3EUKG4063291	EMRE3EUKG4072981	chr03	High	99.21	129	42047	42928	39621	40703
EMRE3EUKG4063292	EMRE3EUKG4072982	chr03	High	99.21	208	43362	45114	41274	42716
EMRE3EUKG4063293	EMRE3EUKG4072983	chr03	High	99.21	51	45127	45764	42729	43366
EMRE3EUKG4063294	EMRE3EUKG4072984	chr03	High	99.21	49	46030	46485	43632	44087
EMRE3EUKG4063295	EMRE3EUKG4072985	chr03	High	99.21	159	46521	47354	44123	45178
EMRE3EUKG4063296	EMRE3EUKG4072986	chr03	High	99.21	46	47914	49008	45516	46610
EMRE3EUKG4063297	EMRE3EUKG4072987	chr03	High	99.21	42	49242	50819	46843	48420
EMRE3EUKG4063298	EMRE3EUKG4072988	chr03	High	99.21	39	51916	52350	49517	49951
EMRE3EUKG4063299	EMRE3EUKG4072989	chr03	High	99.21	150	52670	53803	50496	51404
EMRE3EUKG4063300	EMRE3EUKG4072990	chr03	High	99.21	36	54301	55903	51904	53506
EMRE3EUKG4063301	EMRE3EUKG4072991	chr03	High	99.21	33	56147	57741	53619	55344
EMRE3EUKG4063302	EMRE3EUKG4072992	chr03	High	99.21	31	57828	58788	55431	56391
EMRE3EUKG4063303	EMRE3EUKG4072993	chr03	High	99.21	29	58844	59903	56447	57506
EMRE3EUKG4063304	EMRE3EUKG4072994	chr03	High	99.21	27	60425	60901	58028	58504
EMRE3EUKG4063305	EMRE3EUKG4072995	chr03	High	99.21	25	61159	62586	58762	60189
EMRE3EUKG4063306	EMRE3EUKG4072996	chr03	High	99.21	93	62637	63820	60240	61190
EMRE3EUKG4063307	EMRE3EUKG4072997	chr03	High	99.21	21	63966	64658	61569	62261
EMRE3EUKG4063308	EMRE3EUKG4072998	chr03	High	99.21	20	64859	66240	62463	63844
EMRE3EUKG4063309	EMRE3EUKG4072999	chr03	High	99.21	109	66327	68539	64116	66143
EMRE3EUKG4063310	EMRE3EUKG4073000	chr03	High	99.21	14	68877	69944	66481	67548
EMRE3EUKG4063311	EMRE3EUKG4073001	chr03	High	99.21	12	69964	71241	67568	68845
EMRE3EUKG4063312	EMRE3EUKG4073002	chr03	High	99.21	40	71301	72029	68905	69693
EMRE3EUKG4063313	EMRE3EUKG4073003	chr03	High	99.21	11	72150	73040	69756	70646
EMRE3EUKG4063314	EMRE3EUKG4073004	chr03	High	99.21	9	73147	74238	70753	71844
EMRE3EUKG4063315	EMRE3EUKG4073005	chr03	High	99.21	178	74538	77362	72151	74596
EMRE3EUKG4063316	EMRE3EUKG4073007	chr03	High	97.85	9	80723	81748	77730	78770
EMRE3EUKG4063320	EMRE3EUKG4073008	chr03	High	98.62	25	85065	85893	78918	79746
EMRE3EUKG4063321	EMRE3EUKG4073009	chr03	High	98.62	23	86043	87003	79896	80853
EMRE3EUKG4063322	EMRE3EUKG4073010	chr03	High	98.62	23	87280	88989	81131	82840
EMRE3EUKG4063323	EMRE3EUKG4073011	chr03	High	98.62	23	89092	89802	82943	83653
EMRE3EUKG4063324	EMRE3EUKG4073012	chr03	High	98.62	26	90254	91462	84108	85316
EMRE3EUKG4063325	EMRE3EUKG4073013	chr03	High	98.62	23	91992	96073	85845	89919
EMRE3EUKG4063326	EMRE3EUKG4073014	chr03	High	98.62	19	96106	98676	89952	92522
EMRE3EUKG4063327	EMRE3EUKG4073015	chr03	High	98.62	90	98897	99292	92743	93279
EMRE3EUKG4063328	EMRE3EUKG4073016	chr03	High	98.62	19	99862	102327	93708	96173
EMRE3EUKG4063329	EMRE3EUKG4073017	chr03	High	98.62	19	102369	103025	96215	96871
EMRE3EUKG4063330	EMRE3EUKG4073018	chr03	High	98.62	19	103127	104167	96973	98013
EMRE3EUKG4063331	EMRE3EUKG4073019	chr03	High	98.62	19	104199	106415	98045	100261
EMRE3EUKG4063332	EMRE3EUKG4073020	chr03	High	98.62	20	106754	107664	100600	101510
EMRE3EUKG4063333	EMRE3EUKG4073021	chr03	High	98.62	66	108014	109795	101952	103641
EMRE3EUKG4063334	EMRE3EUKG4073022	chr03	High	98.62	33	110045	111301	103904	105160
EMRE3EUKG4063335	EMRE3EUKG4073023	chr03	High	98.62	29	112171	114149	106026	108004
EMRE3EUKG4063336	EMRE3EUKG4073024	chr03	High	98.62	5	114482	117050	108315	110880
EMRE3EUKG4063337	EMRE3EUKG4073025	chr03	High	98.62	4	117088	118476	110918	112306
EMRE3EUKG4063338	EMRE3EUKG4073026	chr03	High	98.62	4	118676	120457	112506	114287
EMRE3EUKG4063339	EMRE3EUKG4073027	chr03	Medium	98.62	491	121464	123310	115294	116148
EMRE3EUKG4063340	EMRE3EUKG4073029	chr03	High	98.62	7	123414	124337	117244	118170
EMRE3EUKG4063341	EMRE3EUKG4073030	chr03	High	98.62	86	124512	124842	118332	118845
EMRE3EUKG4063342	EMRE3EUKG4073031	chr03	High	98.62	5	125143	126573	118962	120395
EMRE3EUKG4063344	EMRE3EUKG4073033	chr03	High	98.51	13	129244	133190	123038	126954
EMRE3EUKG4063345	EMRE3EUKG4073034	chr03	High	98.51	10	133456	134217	127253	127981
EMRE3EUKG4063346	EMRE3EUKG4073035	chr03	High	98.51	26	134503	135582	128267	129346
EMRE3EUKG4063347	EMRE3EUKG4073036	chr03	High	98.51	25	135657	137162	129421	130926
EMRE3EUKG4063348	EMRE3EUKG4073037	chr03	High	98.51	28	137169	139616	130933	133371
EMRE3EUKG4063349	EMRE3EUKG4073038	chr03	High	98.51	10	139933	140409	133691	134245
EMRE3EUKG4063350	EMRE3EUKG4073039	chr03	High	98.51	30	140736	141878	134494	135633
EMRE3EUKG4063351	EMRE3EUKG4073040	chr03	High	98.51	300	141962	146223	135717	140637
EMRE3EUKG4063353	EMRE3EUKG4073041	chr03	High	98.51	25	146904	148049	140659	141807
EMRE3EUKG4063354	EMRE3EUKG4073042	chr03	High	98.51	24	148080	148544	141838	142302
EMRE3EUKG4063355	EMRE3EUKG4073043	chr03	High	98.51	12	148795	150120	142619	143881
EMRE3EUKG4063356	EMRE3EUKG4073044	chr03	High	98.51	89	150165	151484	143926	145104
EMRE3EUKG4063357	EMRE3EUKG4073046	chr03	High	98.51	79	154432	155870	148193	149508
EMRE3EUKG4063358	EMRE3EUKG4073047	chr03	High	98.51	16	156373	157505	150134	151266
EMRE3EUKG4063359	EMRE3EUKG4073048	chr03	High	98.51	15	157610	158221	151371	151982
EMRE3EUKG4063360	EMRE3EUKG4073049	chr03	High	98.51	48	158748	159242	152156	153288
EMRE3EUKG4063361	EMRE3EUKG4073050	chr03	Medium	98.51	625	160127	162859	154401	154883
EMRE3EUKG4063362	EMRE3EUKG4073051	chr03	Medium	98.51	1337	163640	164164	155375	157300
EMRE3EUKG4063363	EMRE3EUKG4073052	chr03	High	98.51	11	166109	166636	159895	160413
EMRE3EUKG4063364	EMRE3EUKG4073053	chr03	High	98.51	7	167553	169106	161330	162883
EMRE3EUKG4063365	EMRE3EUKG4073054	chr03	High	98.51	9	170499	171701	164276	165478
EMRE3EUKG4063366	EMRE3EUKG4073055	chr03	High	98.51	11	171786	175645	165563	169422
EMRE3EUKG4063367	EMRE3EUKG4073056	chr03	High	98.51	12	175766	176971	169543	170748
EMRE3EUKG4063368	EMRE3EUKG4073057	chr03	High	98.51	8	177437	178510	171199	172260
EMRE3EUKG4063369	EMRE3EUKG4073058	chr03	High	98.51	13	178698	179406	172448	173156
EMRE3EUKG4063370	EMRE3EUKG4073059	chr03	High	98.51	12	179571	180843	173321	174593
EMRE3EUKG4063371	EMRE3EUKG4073060	chr03	High	98.51	19	182500	183036	176244	176776
EMRE3EUKG4063372	EMRE3EUKG4073061	chr03	High	98.51	20	183655	184713	177395	178453
EMRE3EUKG4063373	EMRE3EUKG4073062	chr03	High	98.51	19	184726	185304	178466	179044
EMRE3EUKG4063374	EMRE3EUKG4073063	chr03	High	98.51	19	185452	187524	179190	181265
EMRE3EUKG4063375	EMRE3EUKG4073064	chr03	High	98.51	16	187847	188896	181588	182637
EMRE3EUKG4063376	EMRE3EUKG4073065	chr03	High	98.51	1	189127	191097	182882	184852
EMRE3EUKG4063377	EMRE3EUKG4073066	chr03	High	98.51	5	191495	193669	185245	187420
EMRE3EUKG4063378	EMRE3EUKG4073067	chr03	High	98.51	3	193681	195258	187432	189009
EMRE3EUKG4063379	EMRE3EUKG4073069	chr03	High	97.78	3	195411	197000	192214	193803
EMRE3EUKG4063380	EMRE3EUKG4073070	chr03	High	97.78	2	197550	198011	194361	194822
EMRE3EUKG4063381	EMRE3EUKG4073071	chr03	High	97.78	7	198161	199888	194972	196699
EMRE3EUKG4063382	EMRE3EUKG4073072	chr03	High	97.78	13	200310	201236	197123	198049
EMRE3EUKG4063384	EMRE3EUKG4073073	chr03	High	97.78	25	203020	204093	199833	200906
EMRE3EUKG4063385	EMRE3EUKG4073074	chr03	High	97.78	30	204100	205254	200913	202067
EMRE3EUKG4063386	EMRE3EUKG4073075	chr03	High	97.78	40	205804	208140	202617	204953
EMRE3EUKG4063935	EMRE3EUKG4073076	chr03	High	97.78	206	208899	209198	205166	206240
EMRE3EUKG4063387	EMRE3EUKG4073077	chr03	High	97.78	134	209847	210818	206670	207461
EMRE3EUKG4063388	EMRE3EUKG4073078	chr03	High	97.78	57	211277	212260	208093	209076
EMRE3EUKG4063389	EMRE3EUKG4073079	chr03	High	97.78	60	212499	213718	209315	210540
EMRE3EUKG4063390	EMRE3EUKG4073611	chr03	High	97.78	5	213746	214122	210699	210944
EMRE3EUKG4063391	EMRE3EUKG4073080	chr03	High	97.78	34	216066	216473	212924	213331
EMRE3EUKG4063393	EMRE3EUKG4073081	chr03	High	97.78	24	217151	219454	214010	216445
EMRE3EUKG4063394	EMRE3EUKG4073082	chr03	High	97.78	21	220207	220632	217096	217521
EMRE3EUKG4063396	EMRE3EUKG4073083	chr03	High	97.78	402	221677	222444	217815	219335
EMRE3EUKG4063397	EMRE3EUKG4073084	chr03	High	97.78	30	222474	223532	219365	220423
EMRE3EUKG4063398	EMRE3EUKG4073085	chr03	High	97.78	35	223771	225281	220664	222174
EMRE3EUKG4063399	EMRE3EUKG4073086	chr03	High	97.78	7	225627	228551	222520	225522
EMRE3EUKG4063400	EMRE3EUKG4073087	chr03	High	97.78	27	228621	229430	225590	226408
EMRE3EUKG4063401	EMRE3EUKG4073088	chr03	High	97.78	40	229789	231123	226782	228116
EMRE3EUKG4063402	EMRE3EUKG4073089	chr03	High	97.78	37	231168	233978	228161	230983
EMRE3EUKG4063403	EMRE3EUKG4073090	chr03	High	97.78	46	234273	235820	231292	232839
EMRE3EUKG4063404	EMRE3EUKG4073091	chr03	High	97.78	57	235849	236701	232868	233752
EMRE3EUKG4063405	EMRE3EUKG4073092	chr03	High	97.78	65	236804	241438	233861	238492
EMRE3EUKG4063406	EMRE3EUKG4073093	chr03	High	97.78	50	241485	242058	238539	239108
EMRE3EUKG4063407	EMRE3EUKG4073094	chr03	High	97.78	70	242559	243659	239666	240709
EMRE3EUKG4063408	EMRE3EUKG4073095	chr03	High	97.78	39	243698	244313	240748	241363
EMRE3EUKG4063409	EMRE3EUKG4073096	chr03	High	97.78	31	244335	247507	241385	244560
EMRE3EUKG4063410	EMRE3EUKG4073097	chr03	High	97.78	25	247927	249783	244980	246845
EMRE3EUKG4063411	EMRE3EUKG4073098	chr03	High	97.78	86	249939	251369	247001	248559
EMRE3EUKG4063413	EMRE3EUKG4073099	chr03	High	97.78	57	252374	254083	249432	251240
EMRE3EUKG4063414	EMRE3EUKG4073100	chr03	High	97.78	15	254637	255701	251693	252793
EMRE3EUKG4063415	EMRE3EUKG4073102	chr03	High	97.78	19	256581	259685	253672	256776
EMRE3EUKG4063416	EMRE3EUKG4073103	chr03	High	97.78	69	259927	261087	256862	258178
EMRE3EUKG4063417	EMRE3EUKG4073104	chr03	High	97.78	5	261152	262916	258243	260013
EMRE3EUKG4063418	EMRE3EUKG4073105	chr03	High	97.78	2	263017	263832	260114	260929
EMRE3EUKG4063421	EMRE3EUKG4073109	chr03	High	96.99	17	273313	274512	272086	273282
EMRE3EUKG4063953	EMRE3EUKG4073608	chr03	High	96.99	5	274533	275153	273295	273918
EMRE3EUKG4063422	EMRE3EUKG4073110	chr03	High	97.58	386	275258	276214	274020	275762
EMRE3EUKG4063423	EMRE3EUKG4073112	chr03	High	97.58	85	277492	278940	277192	278479
EMRE3EUKG4063424	EMRE3EUKG4073113	chr03	High	97.58	9	279165	280169	278703	279707
EMRE3EUKG4063425	EMRE3EUKG4073114	chr03	High	97.58	8	282036	283253	281568	282779
EMRE3EUKG4063426	EMRE3EUKG4073115	chr03	High	97.58	12	283502	284622	283033	284148
EMRE3EUKG4063427	EMRE3EUKG4073116	chr03	High	97.58	5	284696	285758	284217	285273
EMRE3EUKG4063428	EMRE3EUKG4073117	chr03	High	97.58	8	286290	288530	285805	288045
EMRE3EUKG4063429	EMRE3EUKG4073118	chr03	High	97.58	25	288831	291203	288346	290736
EMRE3EUKG4063430	EMRE3EUKG4073119	chr03	High	97.58	25	292397	293440	291913	292953
EMRE3EUKG4063431	EMRE3EUKG4073120	chr03	High	97.58	49	293654	294283	293208	293801
EMRE3EUKG4063432	EMRE3EUKG4073121	chr03	High	97.58	72	294706	297098	294094	296531
EMRE3EUKG4063433	EMRE3EUKG4073122	chr03	High	97.58	42	297411	298821	296844	298254
EMRE3EUKG4063434	EMRE3EUKG4073123	chr03	High	97.58	38	298845	299990	298278	299423
EMRE3EUKG4063435	EMRE3EUKG4073124	chr03	High	97.58	32	300399	302138	299833	301572
EMRE3EUKG4063436	EMRE3EUKG4073125	chr03	High	97.58	44	302382	303200	301958	302634
EMRE3EUKG4063437	EMRE3EUKG4073126	chr03	High	97.58	13	303505	306076	302948	305519
EMRE3EUKG4063438	EMRE3EUKG4073127	chr03	High	97.58	15	306491	307204	305928	306635
EMRE3EUKG4063440	EMRE3EUKG4073129	chr03	High	97.58	855	311021	314300	308746	313728
EMRE3EUKG4063441	EMRE3EUKG4073130	chr03	High	97.94	64	314686	315963	314114	315532
EMRE3EUKG4063442	EMRE3EUKG4073131	chr03	High	97.94	6	316418	317923	315987	317492
EMRE3EUKG4063443	EMRE3EUKG4073132	chr03	High	97.94	9	318166	318982	317720	318536
EMRE3EUKG4063444	EMRE3EUKG4073133	chr03	High	97.94	2	319010	319938	318564	319514
EMRE3EUKG4063445	EMRE3EUKG4073134	chr03	High	97.94	17	320075	321878	319651	321461
EMRE3EUKG4063446	EMRE3EUKG4073135	chr03	High	97.94	20	322003	323578	321586	323161
EMRE3EUKG4063447	EMRE3EUKG4073136	chr03	High	97.94	20	323627	325504	323210	325087
EMRE3EUKG4063448	EMRE3EUKG4073137	chr03	High	97.94	32	326463	327227	326058	326822
EMRE3EUKG4063449	EMRE3EUKG4073138	chr03	High	97.94	34	327544	327840	327141	327437
EMRE3EUKG4063450	EMRE3EUKG4073139	chr03	High	97.94	21	327887	329524	327484	329094
EMRE3EUKG4063451	EMRE3EUKG4073140	chr03	High	97.94	5	329940	331232	329508	330800
EMRE3EUKG4063452	EMRE3EUKG4073141	chr03	High	97.94	2	331342	332627	330910	332189
EMRE3EUKG4063453	EMRE3EUKG4073142	chr03	High	97.94	32	333655	334993	333216	334622
EMRE3EUKG4063454	EMRE3EUKG4073143	chr03	High	97.94	0	335431	336768	334995	336332
EMRE3EUKG4063455	EMRE3EUKG4073612	chr03	High	97.94	43	337443	337934	337008	337583
EMRE3EUKG4063456	EMRE3EUKG4073144	chr03	High	97.94	68	338434	339024	337861	338589
EMRE3EUKG4063457	EMRE3EUKG4073145	chr03	High	97.94	19	339685	340886	339268	340469
EMRE3EUKG4063458	EMRE3EUKG4073146	chr03	High	97.94	18	342557	344536	342139	344118
EMRE3EUKG4063459	EMRE3EUKG4073147	chr03	High	97.94	13	344814	346352	344391	345929
EMRE3EUKG4063460	EMRE3EUKG4073148	chr03	High	97.94	14	346428	347699	346006	347277
EMRE3EUKG4063461	EMRE3EUKG4073149	chr03	High	97.94	76	348297	348976	347627	348622
EMRE3EUKG4063462	EMRE3EUKG4073150	chr03	High	97.94	19	349040	351487	348629	351064
EMRE3EUKG4063463	EMRE3EUKG4073151	chr03	High	97.94	1	351967	353280	351528	352844
EMRE3EUKG4063464	EMRE3EUKG4073152	chr03	High	99.27	6	354586	355658	353539	354603
EMRE3EUKG4063465	EMRE3EUKG4073153	chr03	High	99.27	10	355742	357547	354687	356492
EMRE3EUKG4063466	EMRE3EUKG4073154	chr03	High	99.27	129	357685	358767	356631	357987
EMRE3EUKG4063467	EMRE3EUKG4073155	chr03	High	99.27	219	359093	360286	358038	359687
EMRE3EUKG4063468	EMRE3EUKG4073156	chr03	High	99.27	23	361336	363360	360266	362290
EMRE3EUKG4063469	EMRE3EUKG4073157	chr03	High	99.27	23	363470	366210	362400	365140
EMRE3EUKG4063470	EMRE3EUKG4073158	chr03	High	99.27	22	366948	368759	365878	367689
EMRE3EUKG4063471	EMRE3EUKG4073159	chr03	High	99.27	22	368942	370651	367872	369581
EMRE3EUKG4063472	EMRE3EUKG4073160	chr03	High	99.27	22	370901	372489	369831	371419
EMRE3EUKG4063473	EMRE3EUKG4073161	chr03	High	99.27	10	372521	373456	371530	372370
EMRE3EUKG4063474	EMRE3EUKG4073162	chr03	High	99.27	37	373576	374979	372490	373893
EMRE3EUKG4063477	EMRE3EUKG4073163	chr03	High	99.27	29	377623	379231	376545	378153
EMRE3EUKG4063478	EMRE3EUKG4073164	chr03	High	99.27	28	379308	380870	378230	379792
EMRE3EUKG4063479	EMRE3EUKG4073165	chr03	High	99.27	28	381284	382441	380206	381363
EMRE3EUKG4063480	EMRE3EUKG4073166	chr03	High	99.27	5	382468	383742	381390	382730
EMRE3EUKG4063481	EMRE3EUKG4073167	chr03	High	99.27	221	384590	385171	383125	384092
EMRE3EUKG4063482	EMRE3EUKG4073168	chr03	High	99.27	28	385655	386329	384576	385250
EMRE3EUKG4063483	EMRE3EUKG4073169	chr03	High	99.27	28	386364	387943	385285	386864
EMRE3EUKG4063484	EMRE3EUKG4073170	chr03	High	99.27	28	388064	389003	386985	387924
EMRE3EUKG4063485	EMRE3EUKG4073171	chr03	High	99.27	20	389407	391032	388335	389960
EMRE3EUKG4063486	EMRE3EUKG4073172	chr03	High	99.27	20	391102	392193	390030	391121
EMRE3EUKG4063487	EMRE3EUKG4073173	chr03	High	99.27	50	392862	393534	391730	392462
EMRE3EUKG4063488	EMRE3EUKG4073174	chr03	High	99.27	9	393792	394415	392731	393354
EMRE3EUKG4063489	EMRE3EUKG4073175	chr03	High	99.27	9	394444	394889	393383	393828
EMRE3EUKG4063490	EMRE3EUKG4073176	chr03	High	99.27	218	395486	395943	394012	394875
EMRE3EUKG4063491	EMRE3EUKG4073177	chr03	High	99.27	15	396160	399935	395092	398867
EMRE3EUKG4063492	EMRE3EUKG4073178	chr03	High	99.27	15	399940	400275	398872	399207
EMRE3EUKG4063493	EMRE3EUKG4073179	chr03	High	99.27	14	400845	401597	399777	400529
EMRE3EUKG4063494	EMRE3EUKG4073180	chr03	High	99.27	14	402230	402819	401162	401751
EMRE3EUKG4063496	EMRE3EUKG4073181	chr03	High	99.27	90	404231	405112	403011	404044
EMRE3EUKG4063497	EMRE3EUKG4073182	chr03	High	99.27	76	405576	406634	404508	405440
EMRE3EUKG4063498	EMRE3EUKG4073183	chr03	High	99.27	13	407146	409011	406078	407943
EMRE3EUKG4063499	EMRE3EUKG4073184	chr03	High	99.27	13	409013	409519	407945	408451
EMRE3EUKG4063500	EMRE3EUKG4073185	chr03	High	99.27	13	409743	410792	408675	409724
EMRE3EUKG4063501	EMRE3EUKG4073186	chr03	High	99.27	12	410807	413194	409739	412126
EMRE3EUKG4063502	EMRE3EUKG4073187	chr03	High	99.27	10	413334	414422	412268	413356
EMRE3EUKG4063503	EMRE3EUKG4073188	chr03	High	99.27	7	414883	416802	413820	415739
EMRE3EUKG4063504	EMRE3EUKG4073189	chr03	High	99.27	6	417375	418340	416312	417277
EMRE3EUKG4063505	EMRE3EUKG4073190	chr03	High	99.27	12	418452	419786	417386	418714
EMRE3EUKG4063506	EMRE3EUKG4073191	chr03	High	99.27	15	420096	420362	419024	419290
EMRE3EUKG4063507	EMRE3EUKG4073192	chr03	High	99.27	15	420396	422270	419324	421198
EMRE3EUKG4063508	EMRE3EUKG4073193	chr03	High	99.27	14	422643	423113	421571	422041
EMRE3EUKG4063509	EMRE3EUKG4073194	chr03	High	99.27	14	423176	424523	422104	423451
EMRE3EUKG4063510	EMRE3EUKG4073195	chr03	High	99.27	324	424613	425572	423541	425175
EMRE3EUKG4063511	EMRE3EUKG4073196	chr03	High	99.27	13	426531	429200	425459	428128
EMRE3EUKG4063512	EMRE3EUKG4073197	chr03	High	99.27	14	429255	430036	428177	428967
EMRE3EUKG4063513	EMRE3EUKG4073198	chr03	High	99.27	79	430145	430912	429087	430009
EMRE3EUKG4063946	EMRE3EUKG4073199	chr03	High	99.27	73	431442	432665	430239	431603
EMRE3EUKG4063514	EMRE3EUKG4073200	chr03	High	99.27	1	432779	434394	431718	433333
EMRE3EUKG4063515	EMRE3EUKG4073201	chr03	High	99.27	4	434659	435575	433606	434517
EMRE3EUKG4063516	EMRE3EUKG4073202	chr03	High	99.27	2	435738	437523	434680	436465
EMRE3EUKG4063517	EMRE3EUKG4073203	chr03	High	99.27	141	437552	440358	436494	439013
EMRE3EUKG4063518	EMRE3EUKG4073204	chr03	High	99.27	6	440809	441717	439754	440662
EMRE3EUKG4063519	EMRE3EUKG4073205	chr03	High	99.27	6	441971	443026	440916	441971
EMRE3EUKG4063520	EMRE3EUKG4073206	chr03	High	99.27	12	443150	443554	442098	442508
EMRE3EUKG4063521	EMRE3EUKG4073207	chr03	High	99.27	53	444224	445081	443040	444035
EMRE3EUKG4063522	EMRE3EUKG4073208	chr03	High	99.27	16	445178	446533	444132	445487
EMRE3EUKG4063523	EMRE3EUKG4073209	chr03	High	99.27	16	446692	448910	445646	447864
EMRE3EUKG4063524	EMRE3EUKG4073210	chr03	High	99.27	17	449079	449820	448032	448774
EMRE3EUKG4063525	EMRE3EUKG4073211	chr03	High	99.27	17	450294	451826	449248	450780
EMRE3EUKG4063526	EMRE3EUKG4073212	chr03	High	99.27	17	451833	453377	450787	452331
EMRE3EUKG4063527	EMRE3EUKG4073213	chr03	High	99.27	17	453857	455060	452811	454014
EMRE3EUKG4063528	EMRE3EUKG4073214	chr03	High	99.27	18	455074	455997	454028	454951
EMRE3EUKG4063529	EMRE3EUKG4073215	chr03	High	99.27	15	456270	457971	455221	456922
EMRE3EUKG4063530	EMRE3EUKG4073216	chr03	High	99.27	15	458350	458887	457301	457838
EMRE3EUKG4063531	EMRE3EUKG4073217	chr03	High	99.27	15	459034	460332	457985	459283
EMRE3EUKG4063532	EMRE3EUKG4073218	chr03	High	99.27	16	460892	464098	459843	463049
EMRE3EUKG4063533	EMRE3EUKG4073219	chr03	High	99.27	154	464388	466678	463614	465629
EMRE3EUKG4063534	EMRE3EUKG4073220	chr03	High	99.27	17	466989	468465	465940	467416
EMRE3EUKG4063535	EMRE3EUKG4073221	chr03	High	99.27	17	468482	469693	467433	468644
EMRE3EUKG4063536	EMRE3EUKG4073222	chr03	High	99.27	18	470030	472046	468981	470997
EMRE3EUKG4063537	EMRE3EUKG4073223	chr03	High	99.27	18	472363	472995	471314	471946
EMRE3EUKG4063539	EMRE3EUKG4073224	chr03	High	99.27	19	474962	476821	473914	475773
EMRE3EUKG4063540	EMRE3EUKG4073225	chr03	High	99.27	20	476877	477453	475829	476405
EMRE3EUKG4063541	EMRE3EUKG4073226	chr03	High	99.27	26	477753	478643	476705	477607
EMRE3EUKG4063542	EMRE3EUKG4073227	chr03	High	99.27	18	479147	482161	478097	481111
EMRE3EUKG4063543	EMRE3EUKG4073228	chr03	High	99.27	19	482316	484582	481266	483532
EMRE3EUKG4063544	EMRE3EUKG4073229	chr03	High	99.27	19	484918	486933	483868	485883
EMRE3EUKG4063545	EMRE3EUKG4073230	chr03	High	99.27	429	487877	489945	485929	488895
EMRE3EUKG4063546	EMRE3EUKG4073231	chr03	High	99.27	196	490036	491647	488986	490165
EMRE3EUKG4063547	EMRE3EUKG4073232	chr03	High	99.27	22	491775	494848	490726	493799
EMRE3EUKG4063548	EMRE3EUKG4073233	chr03	High	99.27	20	495196	496029	494145	494978
EMRE3EUKG4063549	EMRE3EUKG4073234	chr03	High	99.27	20	496052	498073	495001	497022
EMRE3EUKG4063550	EMRE3EUKG4073235	chr03	High	99.27	21	498229	498918	497178	497867
EMRE3EUKG4063551	EMRE3EUKG4073236	chr03	High	99.27	21	498973	500504	497922	499453
EMRE3EUKG4063552	EMRE3EUKG4073237	chr03	High	99.27	21	500703	501737	499652	500686
EMRE3EUKG4063553	EMRE3EUKG4073238	chr03	High	99.27	21	502165	504037	501114	502986
EMRE3EUKG4063554	EMRE3EUKG4073239	chr03	High	99.27	22	504225	504965	503174	503914
EMRE3EUKG4063555	EMRE3EUKG4073240	chr03	High	99.27	22	505119	506924	504068	505873
EMRE3EUKG4063556	EMRE3EUKG4073241	chr03	High	99.27	22	506980	507591	505929	506540
EMRE3EUKG4063557	EMRE3EUKG4073242	chr03	High	99.27	23	507979	509675	506928	508624
EMRE3EUKG4063559	EMRE3EUKG4073243	chr03	High	99.27	404	510639	511706	508735	510654
EMRE3EUKG4063560	EMRE3EUKG4073244	chr03	High	99.27	19	511772	512656	510717	511601
EMRE3EUKG4063561	EMRE3EUKG4073245	chr03	High	99.27	17	513515	519833	512457	518775
EMRE3EUKG4063562	EMRE3EUKG4073246	chr03	High	99.27	3	519861	521075	518803	519987
EMRE3EUKG4063563	EMRE3EUKG4073247	chr03	High	99.27	12	521484	523784	520396	522696
EMRE3EUKG4063564	EMRE3EUKG4073248	chr03	High	99.27	12	523828	525069	522740	523981
EMRE3EUKG4063566	EMRE3EUKG4073249	chr03	High	99.27	12	526145	527044	525056	525955
EMRE3EUKG4063567	EMRE3EUKG4073250	chr03	High	99.27	4	527261	528258	526180	527177
EMRE3EUKG4063568	EMRE3EUKG4073251	chr03	High	99.27	4	528624	529959	527543	528878
EMRE3EUKG4063569	EMRE3EUKG4073252	chr03	High	99.27	135	530268	534195	528920	533116
EMRE3EUKG4063571	EMRE3EUKG4073253	chr03	High	99.27	1	535005	536420	533926	535341
EMRE3EUKG4063572	EMRE3EUKG4073254	chr03	High	99.27	740	536871	538016	535707	538502
EMRE3EUKG4063574	EMRE3EUKG4073255	chr03	High	99.7	34	540396	541731	539743	541004
EMRE3EUKG4063575	EMRE3EUKG4073256	chr03	High	99.7	3	542053	543293	541341	542561
EMRE3EUKG4063576	EMRE3EUKG4073257	chr03	High	99.7	7	543685	543975	542953	543243
EMRE3EUKG4063577	EMRE3EUKG4073258	chr03	High	99.7	5	544687	546778	543955	546046
EMRE3EUKG4063578	EMRE3EUKG4073259	chr03	High	99.7	9	546832	547584	546100	546843
EMRE3EUKG4063579	EMRE3EUKG4073260	chr03	High	99.7	64	548310	550272	547457	549540
EMRE3EUKG4063580	EMRE3EUKG4073261	chr03	High	99.7	1	550282	552649	549550	551917
EMRE3EUKG4063581	EMRE3EUKG4073262	chr03	High	99.7	74	553048	553620	552169	552888
EMRE3EUKG4063584	EMRE3EUKG4073263	chr03	High	99.24	105	560387	561273	553856	554529
EMRE3EUKG4063585	EMRE3EUKG4073264	chr03	High	99.24	1	561712	562656	555180	556124
EMRE3EUKG4063586	EMRE3EUKG4073265	chr03	High	99.24	0	562700	564467	556168	557935
EMRE3EUKG4063587	EMRE3EUKG4073266	chr03	High	99.24	0	564609	567203	558077	560671
EMRE3EUKG4063588	EMRE3EUKG4073267	chr03	High	99.24	0	567408	568269	560876	561737
EMRE3EUKG4063589	EMRE3EUKG4073268	chr03	High	99.24	4	568636	570023	562109	563496
EMRE3EUKG4063590	EMRE3EUKG4073269	chr03	High	99.24	4	570132	572756	563605	566229
EMRE3EUKG4063591	EMRE3EUKG4073270	chr03	High	99.24	4	573129	573737	566602	567210
EMRE3EUKG4063593	EMRE3EUKG4073271	chr03	High	99.24	4	575068	575699	568541	569172
EMRE3EUKG4063594	EMRE3EUKG4073272	chr03	High	99.24	3	575933	577347	569406	570820
EMRE3EUKG4063595	EMRE3EUKG4073273	chr03	High	99.24	81	577791	578780	571096	572253
EMRE3EUKG4063596	EMRE3EUKG4073274	chr03	High	99.24	232	578828	580851	572301	573854
EMRE3EUKG4063598	EMRE3EUKG4073275	chr03	High	99.24	27	581719	582325	575229	575811
EMRE3EUKG4063599	EMRE3EUKG4073276	chr03	High	99.24	35	582728	584534	576237	578038
EMRE3EUKG4063600	EMRE3EUKG4073277	chr03	High	99.24	32	585190	586392	578694	579767
EMRE3EUKG4063601	EMRE3EUKG4073278	chr03	High	99.24	34	586623	589220	580128	582725
EMRE3EUKG4063602	EMRE3EUKG4073279	chr03	High	99.24	36	589460	591340	582968	584848
EMRE3EUKG4063603	EMRE3EUKG4073280	chr03	High	99.24	36	591549	594082	585057	587590
EMRE3EUKG4063604	EMRE3EUKG4073281	chr03	High	99.24	32	594347	595412	587721	588920
EMRE3EUKG4063605	EMRE3EUKG4073282	chr03	High	99.24	35	595427	596095	588935	589603
EMRE3EUKG4063606	EMRE3EUKG4073283	chr03	High	99.24	41	596420	598825	589928	592345
EMRE3EUKG4063607	EMRE3EUKG4073284	chr03	High	99.24	47	598880	599983	592400	593503
EMRE3EUKG4063608	EMRE3EUKG4073285	chr03	High	99.24	46	599986	603327	593506	596847
EMRE3EUKG4063609	EMRE3EUKG4073286	chr03	High	99.24	46	603636	606641	597156	600161
EMRE3EUKG4063610	EMRE3EUKG4073287	chr03	High	99.24	46	606918	607352	600438	600872
EMRE3EUKG4063611	EMRE3EUKG4073288	chr03	High	99.24	45	607364	610298	600884	603818
EMRE3EUKG4063612	EMRE3EUKG4073289	chr03	High	99.24	45	610721	614173	604241	607693
EMRE3EUKG4063613	EMRE3EUKG4073290	chr03	High	99.24	48	614236	615435	607760	608959
EMRE3EUKG4063614	EMRE3EUKG4073292	chr03	High	99.24	48	617805	619054	611329	612578
EMRE3EUKG4063615	EMRE3EUKG4073293	chr03	High	99.24	47	619169	621187	612693	614711
EMRE3EUKG4063616	EMRE3EUKG4073294	chr03	High	99.24	47	621363	624323	614887	617847
EMRE3EUKG4063617	EMRE3EUKG4073295	chr03	High	99.24	47	624537	625619	618061	619143
EMRE3EUKG4063618	EMRE3EUKG4073296	chr03	High	99.24	55	626986	628257	620519	621790
EMRE3EUKG4063619	EMRE3EUKG4073297	chr03	High	99.24	55	628703	629947	622236	623480
EMRE3EUKG4063620	EMRE3EUKG4073298	chr03	High	99.24	52	630762	633332	624297	626858
EMRE3EUKG4063621	EMRE3EUKG4073299	chr03	High	99.24	47	633671	634402	627197	627928
EMRE3EUKG4063622	EMRE3EUKG4073300	chr03	High	99.24	50	634445	635449	627971	628981
EMRE3EUKG4063623	EMRE3EUKG4073302	chr03	High	99.24	51	636366	636763	629897	630291
EMRE3EUKG4063625	EMRE3EUKG4073303	chr03	High	99.24	35	640663	641217	634189	634722
EMRE3EUKG4063626	EMRE3EUKG4073304	chr03	High	99.24	77	641640	643163	635145	636464
EMRE3EUKG4063627	EMRE3EUKG4073306	chr03	High	99.24	21	644008	645184	637510	638685
EMRE3EUKG4063628	EMRE3EUKG4073307	chr03	High	99.24	18	645244	646350	638745	639848
EMRE3EUKG4063629	EMRE3EUKG4073308	chr03	High	99.24	3	646786	649508	640271	642991
EMRE3EUKG4063630	EMRE3EUKG4073309	chr03	High	99.24	2	650726	652137	644209	645620
EMRE3EUKG4063631	EMRE3EUKG4073310	chr03	High	99.24	1	652190	655071	645673	648554
EMRE3EUKG4063632	EMRE3EUKG4073311	chr03	High	99.24	1	655415	656175	648898	649655
EMRE3EUKG4063633	EMRE3EUKG4073312	chr03	High	99.24	2	656266	657035	649746	650515
EMRE3EUKG4063634	EMRE3EUKG4073313	chr03	High	99.24	150	658850	660769	652330	653955
EMRE3EUKG4063636	EMRE3EUKG4073314	chr03	High	99.24	3	663357	668462	656837	661944
EMRE3EUKG4063637	EMRE3EUKG4073315	chr03	High	99.24	0	668880	672131	662362	665616
EMRE3EUKG4063638	EMRE3EUKG4073316	chr03	High	99.24	0	672596	674056	666081	667541
EMRE3EUKG4063639	EMRE3EUKG4073317	chr03	High	98.46	13	675270	677779	667889	670381
EMRE3EUKG4063640	EMRE3EUKG4073318	chr03	High	98.46	11	677852	679408	670458	672014
EMRE3EUKG4063641	EMRE3EUKG4073319	chr03	High	98.46	350	679905	681949	672511	673830
EMRE3EUKG4063642	EMRE3EUKG4073321	chr03	High	98.46	100	682007	682450	674619	674819
EMRE3EUKG4063643	EMRE3EUKG4073322	chr03	High	98.46	8	682892	683827	675490	676425
EMRE3EUKG4063644	EMRE3EUKG4073323	chr03	High	98.46	1	684640	685194	677227	677781
EMRE3EUKG4063645	EMRE3EUKG4073324	chr03	High	98.46	0	685475	686088	678062	678675
EMRE3EUKG4063646	EMRE3EUKG4073325	chr03	High	98.46	2	686101	689028	678688	681615
EMRE3EUKG4063647	EMRE3EUKG4073326	chr03	High	98.46	10	689212	690463	681804	683056
EMRE3EUKG4063649	EMRE3EUKG4073327	chr03	High	98.46	12	691309	692868	683902	685458
EMRE3EUKG4063650	EMRE3EUKG4073328	chr03	High	98.46	5	693506	695826	686079	688397
EMRE3EUKG4063651	EMRE3EUKG4073329	chr03	High	98.46	3	695886	698120	688457	690691
EMRE3EUKG4063652	EMRE3EUKG4073330	chr03	High	98.46	0	698574	700724	691145	693295
EMRE3EUKG4063653	EMRE3EUKG4073331	chr03	High	98.46	1	700813	701853	693384	694421
EMRE3EUKG4063655	EMRE3EUKG4073332	chr03	High	99.14	2	703778	704321	695897	696440
EMRE3EUKG4063656	EMRE3EUKG4073333	chr03	High	99.14	73	704400	705437	696519	697412
EMRE3EUKG4063658	EMRE3EUKG4073334	chr03	High	99.14	0	707156	708200	699275	700319
EMRE3EUKG4063659	EMRE3EUKG4073335	chr03	High	99.14	12	710368	710733	702473	702838
EMRE3EUKG4063660	EMRE3EUKG4073336	chr03	High	99.14	12	711072	712958	703177	705063
EMRE3EUKG4063661	EMRE3EUKG4073337	chr03	High	99.14	79	714105	715514	706210	707796
EMRE3EUKG4063662	EMRE3EUKG4073338	chr03	High	99.14	9	716091	716963	708196	709068
EMRE3EUKG4063663	EMRE3EUKG4073339	chr03	High	99.14	8	718428	720848	710533	712953
EMRE3EUKG4063664	EMRE3EUKG4073340	chr03	High	99.14	7	721037	722929	713142	715034
EMRE3EUKG4063665	EMRE3EUKG4073341	chr03	High	99.14	6	722987	724024	715092	716129
EMRE3EUKG4063666	EMRE3EUKG4073342	chr03	High	99.14	5	724074	726179	716179	718284
EMRE3EUKG4063667	EMRE3EUKG4073343	chr03	High	99.14	3	726270	727502	718375	719621
EMRE3EUKG4063668	EMRE3EUKG4073344	chr03	High	99.14	1	727733	729210	719850	721311
EMRE3EUKG4063669	EMRE3EUKG4073345	chr03	High	99.14	7	729391	730161	721492	722262
EMRE3EUKG4063670	EMRE3EUKG4073347	chr03	High	99.14	21	731963	732895	724090	725022
EMRE3EUKG4063671	EMRE3EUKG4073348	chr03	High	99.14	26	732932	733757	725063	725890
EMRE3EUKG4063672	EMRE3EUKG4073349	chr03	High	99.14	21	733992	735587	726116	727714
EMRE3EUKG4063673	EMRE3EUKG4073350	chr03	High	99.14	23	735879	737860	728006	729986
EMRE3EUKG4063674	EMRE3EUKG4073351	chr03	High	99.14	21	739322	740028	731446	732152
EMRE3EUKG4063675	EMRE3EUKG4073352	chr03	High	99.14	162	740637	742239	732398	734359
EMRE3EUKG4063676	EMRE3EUKG4073353	chr03	High	99.14	16	742279	743496	734400	735608
EMRE3EUKG4063678	EMRE3EUKG4073354	chr03	High	99.14	22	748740	750344	740860	742464
EMRE3EUKG4063679	EMRE3EUKG4073355	chr03	High	99.14	20	750357	751313	742477	743427
EMRE3EUKG4063680	EMRE3EUKG4073356	chr03	High	99.14	14	751847	753334	743957	745444
EMRE3EUKG4063681	EMRE3EUKG4073357	chr03	High	99.14	15	753415	756963	745525	749073
EMRE3EUKG4063682	EMRE3EUKG4073358	chr03	High	99.14	16	757389	758420	749499	750530
EMRE3EUKG4063683	EMRE3EUKG4073359	chr03	High	99.14	13	759329	762471	751436	754574
EMRE3EUKG4063684	EMRE3EUKG4073361	chr03	High	99.14	17	764414	766456	756520	758565
EMRE3EUKG4063685	EMRE3EUKG4073362	chr03	High	99.14	17	767522	767959	759628	760065
EMRE3EUKG4063686	EMRE3EUKG4073363	chr03	High	99.14	21	768006	769277	760115	761386
EMRE3EUKG4063687	EMRE3EUKG4073364	chr03	High	99.14	21	769507	770991	761616	763100
EMRE3EUKG4063688	EMRE3EUKG4073365	chr03	High	99.14	218	771047	772660	763156	765160
EMRE3EUKG4063689	EMRE3EUKG4073366	chr03	High	99.14	24	773460	775119	765569	767228
EMRE3EUKG4063690	EMRE3EUKG4073367	chr03	High	99.14	24	775130	775843	767239	767952
EMRE3EUKG4063691	EMRE3EUKG4073368	chr03	High	99.14	81	776030	777337	768139	769233
EMRE3EUKG4063692	EMRE3EUKG4073369	chr03	High	99.14	11	778009	781218	770103	773312
EMRE3EUKG4063693	EMRE3EUKG4073370	chr03	High	99.14	12	781555	782885	773650	774979
EMRE3EUKG4063694	EMRE3EUKG4073371	chr03	High	99.14	13	783188	783593	775282	775687
EMRE3EUKG4063695	EMRE3EUKG4073372	chr03	High	99.14	13	783693	784688	775787	776782
EMRE3EUKG4063696	EMRE3EUKG4073373	chr03	High	99.14	12	785043	785861	777135	777953
EMRE3EUKG4063697	EMRE3EUKG4073374	chr03	High	99.14	13	786147	787229	778239	779321
EMRE3EUKG4063698	EMRE3EUKG4073375	chr03	High	99.14	445	787304	788254	779396	781210
EMRE3EUKG4063700	EMRE3EUKG4073376	chr03	High	99.14	0	789163	790031	781241	782110
EMRE3EUKG4063701	EMRE3EUKG4073377	chr03	High	99.14	2	790510	792852	782592	784928
EMRE3EUKG4063702	EMRE3EUKG4073378	chr03	High	99.14	0	793315	794781	785391	786857
EMRE3EUKG4063703	EMRE3EUKG4073379	chr03	High	99.14	1	794829	796021	786905	788097
EMRE3EUKG4063704	EMRE3EUKG4073380	chr03	High	99.14	2	796541	797878	788617	789954
EMRE3EUKG4063705	EMRE3EUKG4073381	chr03	High	99.14	24	797961	799149	790034	791175
EMRE3EUKG4063706	EMRE3EUKG4073382	chr03	High	99.14	72	799285	800582	791213	792655
EMRE3EUKG4063707	EMRE3EUKG4073383	chr03	High	99.14	1	800771	801274	792844	793347
EMRE3EUKG4063708	EMRE3EUKG4073384	chr03	High	99.14	1	801459	802688	793532	794761
EMRE3EUKG4063709	EMRE3EUKG4073385	chr03	High	99.14	2	802712	803721	794785	795794
EMRE3EUKG4063710	EMRE3EUKG4073386	chr03	High	99.14	3	803973	805385	796046	797458
EMRE3EUKG4063711	EMRE3EUKG4073387	chr03	High	99.14	3	805587	806162	797660	798235
EMRE3EUKG4063712	EMRE3EUKG4073388	chr03	High	99.14	5	806513	810271	798586	802344
EMRE3EUKG4063714	EMRE3EUKG4073389	chr03	High	99.14	7	812781	813281	804854	805354
EMRE3EUKG4063715	EMRE3EUKG4073390	chr03	High	99.14	8	814224	814934	806297	807007
EMRE3EUKG4063716	EMRE3EUKG4073391	chr03	High	99.14	8	815026	816480	807099	808553
EMRE3EUKG4063717	EMRE3EUKG4073392	chr03	High	99.14	9	816686	818396	808759	810469
EMRE3EUKG4063718	EMRE3EUKG4073393	chr03	High	99.14	10	818921	819668	810994	811741
EMRE3EUKG4063719	EMRE3EUKG4073394	chr03	High	99.14	9	819671	821415	811744	813485
EMRE3EUKG4063720	EMRE3EUKG4073395	chr03	High	99.14	9	821769	823657	813839	815727
EMRE3EUKG4063721	EMRE3EUKG4073396	chr03	High	99.14	11	824670	826228	816741	818299
EMRE3EUKG4063722	EMRE3EUKG4073397	chr03	High	99.14	12	826233	827171	818304	819242
EMRE3EUKG4063723	EMRE3EUKG4073398	chr03	High	99.14	18	827317	828947	819394	821024
EMRE3EUKG4063724	EMRE3EUKG4073399	chr03	High	99.14	17	829116	830726	821191	822801
EMRE3EUKG4063725	EMRE3EUKG4073400	chr03	High	99.14	89	830999	832030	823215	824105
EMRE3EUKG4063726	EMRE3EUKG4073401	chr03	High	99.14	20	832070	840153	824145	832228
EMRE3EUKG4063727	EMRE3EUKG4073402	chr03	High	99.14	23	840534	842008	832609	834083
EMRE3EUKG4063728	EMRE3EUKG4073403	chr03	High	99.14	28	842056	843102	834135	835181
EMRE3EUKG4063729	EMRE3EUKG4073404	chr03	High	99.14	20	843914	844354	835990	836421
EMRE3EUKG4063730	EMRE3EUKG4073405	chr03	High	99.14	23	845816	846343	837889	838416
EMRE3EUKG4063731	EMRE3EUKG4073406	chr03	High	99.14	23	846671	847456	838743	839528
EMRE3EUKG4063732	EMRE3EUKG4073407	chr03	High	99.14	23	847497	848513	839569	840585
EMRE3EUKG4063733	EMRE3EUKG4073408	chr03	High	99.14	60	849214	850497	841358	842569
EMRE3EUKG4063734	EMRE3EUKG4073409	chr03	High	99.14	25	850524	852707	842596	844779
EMRE3EUKG4063735	EMRE3EUKG4073410	chr03	High	99.14	26	853129	853827	845201	845899
EMRE3EUKG4063736	EMRE3EUKG4073411	chr03	High	99.14	26	853870	854559	845942	846631
EMRE3EUKG4063737	EMRE3EUKG4073412	chr03	High	99.14	251	855321	857114	846836	849187
EMRE3EUKG4063738	EMRE3EUKG4073414	chr03	High	99.14	246	859868	860757	851400	852818
EMRE3EUKG4063739	EMRE3EUKG4073415	chr03	High	99.14	18	861080	862354	853140	854414
EMRE3EUKG4063740	EMRE3EUKG4073416	chr03	High	99.14	18	862507	863154	854566	855213
EMRE3EUKG4063742	EMRE3EUKG4073417	chr03	High	99.14	19	865063	867204	857122	859262
EMRE3EUKG4063743	EMRE3EUKG4073418	chr03	High	99.14	38	867376	868178	859434	860123
EMRE3EUKG4063744	EMRE3EUKG4073419	chr03	High	99.14	19	868775	870164	860832	862221
EMRE3EUKG4063745	EMRE3EUKG4073420	chr03	High	99.14	19	870173	870661	862230	862718
EMRE3EUKG4063746	EMRE3EUKG4073421	chr03	High	99.14	103	871032	872567	863253	864626
EMRE3EUKG4063747	EMRE3EUKG4073610	chr03	High	99.14	35	873827	874587	865886	866671
EMRE3EUKG4063749	EMRE3EUKG4073422	chr03	High	99.14	18	875665	876873	867682	868890
EMRE3EUKG4063750	EMRE3EUKG4073423	chr03	High	99.14	17	877100	878888	869117	870905
EMRE3EUKG4063753	EMRE3EUKG4073424	chr03	High	99.14	0	881882	883240	873913	875271
EMRE3EUKG4063758	EMRE3EUKG4073425	chr03	High	99.05	22	895224	896291	875475	876584
EMRE3EUKG4063759	EMRE3EUKG4073426	chr03	High	99.05	3	896363	897513	876656	877806
EMRE3EUKG4063760	EMRE3EUKG4073427	chr03	High	99.05	2	897683	898863	877976	879163
EMRE3EUKG4063761	EMRE3EUKG4073429	chr03	High	99.05	4	903846	905043	884155	885355
EMRE3EUKG4063762	EMRE3EUKG4073430	chr03	High	99.05	2	905656	906912	885968	887224
EMRE3EUKG4063763	EMRE3EUKG4073432	chr03	High	98.93	1370	908134	915163	891038	895318
EMRE3EUKG4063764	EMRE3EUKG4073434	chr03	High	98.93	3	915172	916116	898076	899008
EMRE3EUKG4063765	EMRE3EUKG4073435	chr03	High	98.93	202	916451	917525	899750	900418
EMRE3EUKG4063766	EMRE3EUKG4073437	chr03	High	98.16	1	917660	918517	904047	904913
EMRE3EUKG4063767	EMRE3EUKG4073438	chr03	High	98.16	0	918663	919464	905056	905857
EMRE3EUKG4063768	EMRE3EUKG4073439	chr03	High	98.16	0	919480	921081	905873	907474
EMRE3EUKG4063769	EMRE3EUKG4073440	chr03	High	98.16	0	921434	922243	907826	908635
EMRE3EUKG4063770	EMRE3EUKG4073441	chr03	High	98.16	7	922308	923507	908700	909884
EMRE3EUKG4063772	EMRE3EUKG4073442	chr03	High	98.9	6	930680	932140	910511	911962
EMRE3EUKG4063773	EMRE3EUKG4073443	chr03	High	98.9	2	932442	934478	912273	914309
EMRE3EUKG4063774	EMRE3EUKG4073444	chr03	High	98.9	4	934813	936734	914644	916565
EMRE3EUKG4063775	EMRE3EUKG4073445	chr03	High	98.9	44	937521	938624	917457	918449
EMRE3EUKG4063776	EMRE3EUKG4073446	chr03	High	98.9	9	938685	939539	918510	919373
EMRE3EUKG4063777	EMRE3EUKG4073447	chr03	High	98.9	30	939898	940653	919804	920484
EMRE3EUKG4063778	EMRE3EUKG4073448	chr03	High	98.9	9	941382	942137	921213	921968
EMRE3EUKG4063779	EMRE3EUKG4073449	chr03	High	98.9	30	942481	943065	922393	922896
EMRE3EUKG4063780	EMRE3EUKG4073450	chr03	High	98.9	11	943626	944624	923457	924455
EMRE3EUKG4063781	EMRE3EUKG4073451	chr03	High	98.9	1	944891	945525	924735	925369
EMRE3EUKG4063782	EMRE3EUKG4073452	chr03	High	98.9	74	945954	947013	925945	926857
EMRE3EUKG4063783	EMRE3EUKG4073453	chr03	High	98.9	1	947053	948210	926897	928054
EMRE3EUKG4063784	EMRE3EUKG4073454	chr03	High	98.9	13	948527	949717	928351	929559
EMRE3EUKG4063785	EMRE3EUKG4073455	chr03	High	98.9	2	949990	951096	929832	930944
EMRE3EUKG4063786	EMRE3EUKG4073456	chr03	High	98.9	6	952151	953332	931994	933175
EMRE3EUKG4063787	EMRE3EUKG4073457	chr03	High	98.9	59	953375	954583	933218	934558
EMRE3EUKG4063788	EMRE3EUKG4073458	chr03	High	98.9	0	956011	957077	935863	936929
EMRE3EUKG4063789	EMRE3EUKG4073459	chr03	High	98.9	50	957427	959024	937364	938892
EMRE3EUKG4063790	EMRE3EUKG4073462	chr03	High	98.9	4140	959848	981307	947978	961183
EMRE3EUKG4063791	EMRE3EUKG4073463	chr03	High	98.9	40	981368	984215	961244	964165
EMRE3EUKG4063792	EMRE3EUKG4073464	chr03	High	97.49	2	984475	985023	964229	964773
EMRE3EUKG4063793	EMRE3EUKG4073465	chr03	High	97.49	3	985268	986769	965011	966512
EMRE3EUKG4063794	EMRE3EUKG4073466	chr03	High	97.49	4	986856	988190	966596	967939
EMRE3EUKG4063795	EMRE3EUKG4073467	chr03	High	97.49	4	988503	989426	968240	969166
EMRE3EUKG4063796	EMRE3EUKG4073468	chr03	High	97.49	3	989520	990866	969260	970594
EMRE3EUKG4063797	EMRE3EUKG4073471	chr03	High	97.7	0	991185	992876	976532	978223
EMRE3EUKG4063798	EMRE3EUKG4073472	chr03	High	97.7	14	992893	993840	978237	979160
EMRE3EUKG4063799	EMRE3EUKG4073473	chr03	High	97.7	26	994021	996019	979341	981339
EMRE3EUKG4063800	EMRE3EUKG4073474	chr03	High	97.7	11	996121	997340	981441	982732
EMRE3EUKG4063801	EMRE3EUKG4073475	chr03	High	97.7	95	998311	1001442	983502	986749
EMRE3EUKG4063802	EMRE3EUKG4073476	chr03	High	97.7	35	1001807	1002493	987116	987802
EMRE3EUKG4063803	EMRE3EUKG4073477	chr03	High	97.7	270	1003199	1004754	988036	990063
EMRE3EUKG4063804	EMRE3EUKG4073478	chr03	High	97.7	37	1005136	1005558	990443	990864
EMRE3EUKG4063805	EMRE3EUKG4073479	chr03	High	97.7	78	1005670	1007585	990892	992891
EMRE3EUKG4063806	EMRE3EUKG4073480	chr03	High	97.7	35	1007891	1009271	993197	994580
EMRE3EUKG4063807	EMRE3EUKG4073481	chr03	High	97.7	36	1009452	1011877	994761	997177
EMRE3EUKG4063808	EMRE3EUKG4073482	chr03	High	97.7	64	1013175	1013981	998454	999254
EMRE3EUKG4063809	EMRE3EUKG4073483	chr03	High	97.7	66	1014373	1015992	999647	1001266
EMRE3EUKG4063810	EMRE3EUKG4073484	chr03	High	97.7	65	1016057	1017549	1001331	1002823
EMRE3EUKG4063811	EMRE3EUKG4073485	chr03	High	97.7	67	1018061	1019648	1003335	1004918
EMRE3EUKG4063812	EMRE3EUKG4073486	chr03	High	97.7	69	1019661	1020713	1004931	1005983
EMRE3EUKG4063813	EMRE3EUKG4073487	chr03	High	97.7	68	1021012	1022033	1006277	1007307
EMRE3EUKG4063814	EMRE3EUKG4073488	chr03	High	97.7	36	1022106	1023567	1007408	1008869
EMRE3EUKG4063815	EMRE3EUKG4073490	chr03	High	97.7	1	1024841	1026991	1010177	1012327
EMRE3EUKG4063816	EMRE3EUKG4073491	chr03	High	97.7	1	1027065	1027367	1012401	1012706
EMRE3EUKG4063817	EMRE3EUKG4073492	chr03	High	97.7	6	1027725	1029037	1013064	1014358
EMRE3EUKG4063818	EMRE3EUKG4073493	chr03	High	97.7	33	1029206	1031548	1014548	1016944
EMRE3EUKG4063819	EMRE3EUKG4073494	chr03	High	97.7	71	1031729	1032359	1016996	1017620
EMRE3EUKG4063820	EMRE3EUKG4073496	chr03	High	97.7	95	1034090	1035320	1019688	1020581
EMRE3EUKG4063821	EMRE3EUKG4073497	chr03	High	97.7	226	1036114	1038921	1021069	1024179
EMRE3EUKG4063822	EMRE3EUKG4073498	chr03	High	97.7	146	1039056	1041214	1024313	1026331
EMRE3EUKG4063823	EMRE3EUKG4073499	chr03	High	97.7	59	1041665	1042582	1026938	1027855
EMRE3EUKG4063824	EMRE3EUKG4073500	chr03	High	97.7	38	1042663	1043760	1027948	1029063
EMRE3EUKG4063825	EMRE3EUKG4073501	chr03	High	97.7	20	1043784	1044971	1029095	1030282
EMRE3EUKG4063826	EMRE3EUKG4073502	chr03	High	97.7	101	1045582	1046130	1030724	1031449
EMRE3EUKG4063827	EMRE3EUKG4073503	chr03	High	97.7	70	1046205	1047923	1031530	1033401
EMRE3EUKG4063828	EMRE3EUKG4073504	chr03	High	97.7	2	1048206	1049275	1033531	1034606
EMRE3EUKG4063829	EMRE3EUKG4073505	chr03	High	97.7	1	1049392	1050573	1034723	1035904
EMRE3EUKG4063830	EMRE3EUKG4073506	chr03	High	97.7	135	1051210	1051953	1036265	1037286
EMRE3EUKG4063831	EMRE3EUKG4073507	chr03	High	97.7	4	1051971	1052600	1037304	1037933
EMRE3EUKG4063832	EMRE3EUKG4073508	chr03	High	98.8	1	1053580	1054497	1038541	1039458
EMRE3EUKG4063833	EMRE3EUKG4073509	chr03	High	98.8	4	1055529	1058395	1040490	1043356
EMRE3EUKG4063834	EMRE3EUKG4073510	chr03	High	98.8	2	1058480	1059283	1043441	1044259
EMRE3EUKG4063835	EMRE3EUKG4073511	chr03	High	98.8	8	1059504	1059839	1044480	1044815
EMRE3EUKG4063836	EMRE3EUKG4073512	chr03	High	98.8	6	1060052	1061666	1045027	1046641
EMRE3EUKG4063837	EMRE3EUKG4073513	chr03	High	98.8	5	1062007	1063290	1046983	1048266
EMRE3EUKG4063838	EMRE3EUKG4073514	chr03	High	98.8	2	1063452	1064713	1048422	1049683
EMRE3EUKG4063839	EMRE3EUKG4073515	chr03	High	98.8	3	1066005	1067480	1050975	1052453
EMRE3EUKG4063840	EMRE3EUKG4073516	chr03	High	98.8	4	1067745	1068871	1052718	1053844
EMRE3EUKG4063841	EMRE3EUKG4073517	chr03	High	98.8	6	1068886	1071369	1053859	1056342
EMRE3EUKG4063842	EMRE3EUKG4073518	chr03	High	98.8	5	1072357	1074144	1057334	1059121
EMRE3EUKG4063843	EMRE3EUKG4073519	chr03	High	98.8	7	1074842	1075507	1059819	1060484
EMRE3EUKG4063844	EMRE3EUKG4073520	chr03	High	98.8	8	1075887	1077620	1060864	1062597
EMRE3EUKG4063845	EMRE3EUKG4073521	chr03	High	98.8	118	1077666	1078805	1062643	1063566
EMRE3EUKG4063846	EMRE3EUKG4073522	chr03	High	98.8	10	1079678	1080220	1064677	1065219
EMRE3EUKG4063847	EMRE3EUKG4073523	chr03	High	98.8	32	1080645	1081711	1065659	1066742
EMRE3EUKG4063848	EMRE3EUKG4073524	chr03	High	98.8	40	1081974	1082400	1067005	1067431
EMRE3EUKG4063849	EMRE3EUKG4073525	chr03	High	98.8	38	1082562	1085123	1067593	1070154
EMRE3EUKG4063850	EMRE3EUKG4073526	chr03	High	98.8	40	1085154	1085621	1070188	1070655
EMRE3EUKG4063851	EMRE3EUKG4073527	chr03	High	98.8	37	1085847	1086596	1070881	1071477
EMRE3EUKG4063852	EMRE3EUKG4073528	chr03	High	98.8	39	1087087	1089411	1072123	1074447
EMRE3EUKG4063853	EMRE3EUKG4073529	chr03	High	98.8	36	1089575	1091254	1074611	1076290
EMRE3EUKG4063854	EMRE3EUKG4073530	chr03	High	98.8	35	1091496	1092473	1076533	1077507
EMRE3EUKG4063855	EMRE3EUKG4073531	chr03	High	98.8	32	1092476	1094039	1077510	1079073
EMRE3EUKG4063856	EMRE3EUKG4073532	chr03	High	98.8	30	1094306	1094971	1079340	1080005
EMRE3EUKG4063857	EMRE3EUKG4073533	chr03	High	98.8	26	1095108	1096910	1080139	1081941
EMRE3EUKG4063858	EMRE3EUKG4073534	chr03	High	98.8	69	1097133	1097531	1082254	1082562
EMRE3EUKG4063859	EMRE3EUKG4073536	chr03	High	98.8	636	1097553	1102947	1083815	1087977
EMRE3EUKG4063860	EMRE3EUKG4073537	chr03	High	98.8	74	1104003	1105599	1089033	1090449
EMRE3EUKG4063861	EMRE3EUKG4073538	chr03	High	98.8	14	1106227	1106630	1091257	1091660
EMRE3EUKG4063862	EMRE3EUKG4073539	chr03	High	98.8	13	1106665	1107443	1091695	1092473
EMRE3EUKG4063863	EMRE3EUKG4073540	chr03	High	98.8	4	1107772	1117402	1092801	1102425
EMRE3EUKG4063864	EMRE3EUKG4073541	chr03	High	98.8	5	1117404	1119323	1102427	1104346
EMRE3EUKG4063865	EMRE3EUKG4073542	chr03	High	98.8	8	1120141	1120899	1105164	1105922
EMRE3EUKG4063866	EMRE3EUKG4073543	chr03	High	98.8	88	1121847	1123745	1106698	1108784
EMRE3EUKG4063867	EMRE3EUKG4073544	chr03	High	98.8	4	1123810	1126353	1108849	1111392
EMRE3EUKG4063868	EMRE3EUKG4073545	chr03	High	98.8	79	1127427	1128185	1112463	1113068
EMRE3EUKG4063869	EMRE3EUKG4073546	chr03	High	98.8	14	1128766	1130485	1113792	1115511
EMRE3EUKG4063870	EMRE3EUKG4073547	chr03	Medium	98.8	321	1131177	1132297	1116212	1116705
EMRE3EUKG4063871	EMRE3EUKG4073548	chr03	High	98.8	16	1132689	1133753	1117713	1118786
EMRE3EUKG4063872	EMRE3EUKG4073549	chr03	High	98.8	42	1133788	1135302	1118821	1120275
EMRE3EUKG4063875	EMRE3EUKG4073550	chr03	High	97.37	13	1139695	1140585	1121291	1122169
EMRE3EUKG4063876	EMRE3EUKG4073551	chr03	High	97.37	20	1141015	1142475	1122566	1124029
EMRE3EUKG4063877	EMRE3EUKG4073552	chr03	High	97.37	12	1142503	1145247	1124057	1126801
EMRE3EUKG4063880	EMRE3EUKG4073553	chr03	High	98.94	3	1150947	1152548	1129306	1130907
EMRE3EUKG4063881	EMRE3EUKG4073554	chr03	High	98.94	5	1152638	1154728	1130997	1133087
EMRE3EUKG4063882	EMRE3EUKG4073555	chr03	High	98.94	6	1154739	1156241	1133098	1134601
EMRE3EUKG4063883	EMRE3EUKG4073556	chr03	High	98.94	4	1156346	1158619	1134709	1136982
EMRE3EUKG4063884	EMRE3EUKG4073557	chr03	High	98.94	65	1159996	1160918	1138477	1139306
EMRE3EUKG4063885	EMRE3EUKG4073558	chr03	High	98.94	18	1160928	1161726	1139316	1140114
EMRE3EUKG4063886	EMRE3EUKG4073559	chr03	High	98.94	19	1162447	1163802	1140835	1142193
EMRE3EUKG4063887	EMRE3EUKG4073560	chr03	High	98.94	18	1163873	1165450	1142264	1143841
EMRE3EUKG4063888	EMRE3EUKG4073561	chr03	High	98.94	19	1165916	1167028	1144308	1145423
EMRE3EUKG4063889	EMRE3EUKG4073562	chr03	High	98.94	28	1167879	1169049	1146281	1147455
EMRE3EUKG4063890	EMRE3EUKG4073563	chr03	High	98.94	26	1169524	1172628	1147927	1151034
EMRE3EUKG4063891	EMRE3EUKG4073564	chr03	High	98.94	26	1172746	1174525	1151152	1152931
EMRE3EUKG4063892	EMRE3EUKG4073565	chr03	High	98.94	14	1174868	1176198	1153264	1154594
EMRE3EUKG4063893	EMRE3EUKG4073566	chr03	High	98.94	13	1176550	1177467	1154946	1155863
EMRE3EUKG4063894	EMRE3EUKG4073567	chr03	High	98.94	169	1177547	1178695	1155943	1157406
EMRE3EUKG4063895	EMRE3EUKG4073568	chr03	High	98.94	10	1179510	1182082	1157906	1160478
EMRE3EUKG4063896	EMRE3EUKG4073569	chr03	High	98.94	7	1183272	1184219	1161668	1162615
EMRE3EUKG4063897	EMRE3EUKG4073570	chr03	High	98.94	7	1184265	1185140	1162661	1163536
EMRE3EUKG4063898	EMRE3EUKG4073571	chr03	High	98.94	128	1185763	1186410	1163892	1164806
EMRE3EUKG4063899	EMRE3EUKG4073572	chr03	High	98.94	5	1186472	1187704	1164868	1166100
EMRE3EUKG4063900	EMRE3EUKG4073573	chr03	High	98.94	0	1187960	1189646	1166352	1168041
EMRE3EUKG4063901	EMRE3EUKG4073574	chr03	High	98.94	1	1189650	1191398	1168045	1169793
EMRE3EUKG4063902	EMRE3EUKG4073575	chr03	High	99.18	4	1192033	1192641	1170147	1170755
EMRE3EUKG4063903	EMRE3EUKG4073577	chr03	High	99.18	77	1194834	1195712	1172955	1173971
EMRE3EUKG4063944	EMRE3EUKG4073578	chr03	Medium	99.18	433	1195826	1196218	1174217	1174920
EMRE3EUKG4063904	EMRE3EUKG4073579	chr03	High	99.18	5	1197215	1200178	1175335	1178298
EMRE3EUKG4063905	EMRE3EUKG4073580	chr03	High	99.18	3	1200546	1201298	1178666	1179418
EMRE3EUKG4063906	EMRE3EUKG4073581	chr03	High	99.18	2	1201385	1202374	1179505	1180494
EMRE3EUKG4063909	EMRE3EUKG4073582	chr03	High	99.18	2	1204378	1205398	1182500	1183520
EMRE3EUKG4063910	EMRE3EUKG4073583	chr03	High	99.18	1	1205743	1206645	1183865	1184767
EMRE3EUKG4063911	EMRE3EUKG4073584	chr03	High	99.18	0	1206715	1207444	1184837	1185566
EMRE3EUKG4063912	EMRE3EUKG4073585	chr03	High	99.18	1	1207794	1209485	1185916	1187607
EMRE3EUKG4063913	EMRE3EUKG4073586	chr03	High	99.18	2	1209514	1211698	1187636	1189821
EMRE3EUKG4063914	EMRE3EUKG4073587	chr03	High	99.18	3	1211824	1213323	1189947	1191446
EMRE3EUKG4063915	EMRE3EUKG4073588	chr03	High	99.18	4	1213342	1214649	1191465	1192772
EMRE3EUKG4063917	EMRE3EUKG4073589	chr03	High	99.18	7	1215835	1219424	1193958	1197547
EMRE3EUKG4063918	EMRE3EUKG4073590	chr03	High	99.18	3	1219690	1221970	1197819	1200099
EMRE3EUKG4063919	EMRE3EUKG4073591	chr03	High	99.18	4	1222142	1222720	1200271	1200849
EMRE3EUKG4063920	EMRE3EUKG4073592	chr03	High	99.18	27	1222750	1225363	1200880	1203556
EMRE3EUKG4063921	EMRE3EUKG4073593	chr03	High	99.18	407	1225640	1227684	1203770	1205014
EMRE3EUKG4063922	EMRE3EUKG4073595	chr03	High	99.18	9	1227699	1228622	1205828	1206751
EMRE3EUKG4063923	EMRE3EUKG4073596	chr03	High	99.18	1	1228879	1229450	1207016	1207590
EMRE3EUKG4063924	EMRE3EUKG4073597	chr03	High	99.18	1	1229520	1231240	1207660	1209380
EMRE3EUKG4063925	EMRE3EUKG4073599	chr03	High	99.59	160	1232335	1234338	1213785	1215467
EMRE3EUKG4063926	EMRE3EUKG4073600	chr03	High	99.59	346	1237814	1239232	1219250	1220002
EMRE3EUKG4063928	EMRE3EUKG4073601	chr03	Medium	99.59	1037	1248597	1251827	1232131	1233264
EMRE3EUKG4063929	EMRE3EUKG4073602	chr03	High	99.59	10	1253499	1254068	1234936	1235505
EMRE3EUKG4063930	EMRE3EUKG4073603	chr03	High	99.59	9	1260191	1265215	1241628	1246652
EMRE3EUKG4063931	EMRE3EUKG4073604	chr03	High	99.59	2	1271849	1273147	1253292	1254590
EMRE3EUKG4063932	EMRE3EUKG4073605	chr03	High	99.59	711	1291981	1293075	1273312	1276052
EMRE3EUKG4063933	EMRE3EUKG4073606	chr03	High	99.59	63	1300819	1302729	1282603	1283955
EMRE3EUKG4063934	EMRE3EUKG4073607	chr03	High	99.59	355	1303507	1306615	1285666	1288051
EMRE3EUKG4066647	EMRE3EUKG4069019	chr04	High	98.95	14	6423	8839	7559	9975
EMRE3EUKG4066648	EMRE3EUKG4069020	chr04	High	98.95	15	9032	10391	10168	11527
EMRE3EUKG4066649	EMRE3EUKG4069021	chr04	High	98.95	141	10462	11361	11598	12245
EMRE3EUKG4066651	EMRE3EUKG4069022	chr04	High	98.95	16	12703	13956	13839	15091
EMRE3EUKG4066652	EMRE3EUKG4069023	chr04	High	98.95	18	14167	15049	15302	16184
EMRE3EUKG4066653	EMRE3EUKG4069024	chr04	High	98.95	99	15071	18552	16206	19525
EMRE3EUKG4066654	EMRE3EUKG4069025	chr04	High	98.95	19	18825	20431	19960	21566
EMRE3EUKG4066656	EMRE3EUKG4069026	chr04	High	98.95	24	21057	22292	22188	23423
EMRE3EUKG4066657	EMRE3EUKG4069027	chr04	High	98.95	193	22442	23921	23573	24715
EMRE3EUKG4066658	EMRE3EUKG4069028	chr04	High	98.95	25	24132	25691	25263	26822
EMRE3EUKG4066659	EMRE3EUKG4069029	chr04	High	98.95	388	26058	28002	28018	29133
EMRE3EUKG4066661	EMRE3EUKG4069030	chr04	High	98.95	27	29011	29472	30142	30603
EMRE3EUKG4066662	EMRE3EUKG4069031	chr04	High	98.95	41	29721	30590	30932	31613
EMRE3EUKG4066663	EMRE3EUKG4069032	chr04	High	98.95	28	30593	31498	31723	32628
EMRE3EUKG4066664	EMRE3EUKG4069033	chr04	High	98.95	82	32012	33209	33037	34338
EMRE3EUKG4066665	EMRE3EUKG4069034	chr04	High	98.95	30	33239	35016	34368	36145
EMRE3EUKG4066666	EMRE3EUKG4069035	chr04	High	98.95	31	35792	36277	36921	37406
EMRE3EUKG4066667	EMRE3EUKG4069036	chr04	High	98.95	31	36470	37463	37599	38592
EMRE3EUKG4066668	EMRE3EUKG4069037	chr04	High	98.95	32	37555	38774	38684	39903
EMRE3EUKG4066669	EMRE3EUKG4069038	chr04	High	98.95	3	39132	40139	40329	41270
EMRE3EUKG4066670	EMRE3EUKG4069039	chr04	High	98.95	31	40218	41492	41349	42623
EMRE3EUKG4066671	EMRE3EUKG4069040	chr04	High	98.95	31	41660	41968	42791	43099
EMRE3EUKG4066672	EMRE3EUKG4069041	chr04	High	98.95	24	41996	42999	43132	44138
EMRE3EUKG4066673	EMRE3EUKG4069042	chr04	High	98.95	27	43287	44222	44423	45358
EMRE3EUKG4066674	EMRE3EUKG4069043	chr04	High	98.95	27	44319	45446	45455	46582
EMRE3EUKG4066675	EMRE3EUKG4069044	chr04	High	98.95	28	45481	46560	46617	47696
EMRE3EUKG4066676	EMRE3EUKG4069045	chr04	High	98.95	40	46603	47354	47727	48478
EMRE3EUKG4066677	EMRE3EUKG4069046	chr04	High	98.95	40	47601	49229	48725	50353
EMRE3EUKG4066678	EMRE3EUKG4069047	chr04	High	98.95	44	49744	50682	50868	51800
EMRE3EUKG4066679	EMRE3EUKG4069048	chr04	High	98.95	48	51011	53250	52129	54368
EMRE3EUKG4066681	EMRE3EUKG4069049	chr04	High	98.95	11	54352	55467	55590	56585
EMRE3EUKG4066682	EMRE3EUKG4069050	chr04	High	98.95	49	55941	57020	57059	58138
EMRE3EUKG4066683	EMRE3EUKG4069051	chr04	High	98.95	50	57059	59262	58177	60380
EMRE3EUKG4066684	EMRE3EUKG4069052	chr04	High	98.95	28	59572	60859	60758	62067
EMRE3EUKG4066685	EMRE3EUKG4069053	chr04	High	98.95	107	61059	63315	62198	64729
EMRE3EUKG4066686	EMRE3EUKG4069054	chr04	High	98.95	31	64931	66041	66070	67180
EMRE3EUKG4066687	EMRE3EUKG4069055	chr04	High	98.95	111	66116	67393	67255	68373
EMRE3EUKG4066688	EMRE3EUKG4069056	chr04	High	98.95	4	67748	68555	68923	69730
EMRE3EUKG4066689	EMRE3EUKG4069057	chr04	High	98.95	15	69149	70573	70336	71760
EMRE3EUKG4066690	EMRE3EUKG4069058	chr04	High	98.95	14	71042	72445	72229	73632
EMRE3EUKG4066691	EMRE3EUKG4069059	chr04	High	98.95	23	72560	74419	73747	75624
EMRE3EUKG4066692	EMRE3EUKG4069060	chr04	High	98.95	10	74561	75769	75731	76927
EMRE3EUKG4066693	EMRE3EUKG4069061	chr04	High	98.95	16	75804	77060	76962	78218
EMRE3EUKG4066695	EMRE3EUKG4069062	chr04	High	98.95	131	77841	82083	78969	83043
EMRE3EUKG4066696	EMRE3EUKG4069063	chr04	High	98.82	35	82548	83297	83544	84293
EMRE3EUKG4066697	EMRE3EUKG4069064	chr04	High	98.82	30	83300	84373	84296	85243
EMRE3EUKG4066698	EMRE3EUKG4069065	chr04	High	98.82	25	84585	85370	85574	86359
EMRE3EUKG4066699	EMRE3EUKG4069066	chr04	High	98.82	24	85503	86498	86492	87487
EMRE3EUKG4066700	EMRE3EUKG4069067	chr04	High	98.82	19	86851	87132	87831	88121
EMRE3EUKG4066701	EMRE3EUKG4069068	chr04	High	98.82	18	87175	89734	88153	90727
EMRE3EUKG4066702	EMRE3EUKG4069069	chr04	High	98.82	23	90073	90651	91066	91644
EMRE3EUKG4066703	EMRE3EUKG4069070	chr04	High	98.82	672	90705	92303	91698	94599
EMRE3EUKG4066705	EMRE3EUKG4069071	chr04	High	98.82	60	94195	95457	95202	96521
EMRE3EUKG4066706	EMRE3EUKG4069072	chr04	High	98.82	19	95772	97122	96769	98118
EMRE3EUKG4066707	EMRE3EUKG4069073	chr04	High	98.82	18	97147	97512	98143	98508
EMRE3EUKG4066708	EMRE3EUKG4069075	chr04	High	98.82	21	98626	99486	99627	100487
EMRE3EUKG4066709	EMRE3EUKG4069076	chr04	High	98.82	16	99859	100216	100857	101214
EMRE3EUKG4066710	EMRE3EUKG4069077	chr04	High	98.82	15	100961	102285	101959	103283
EMRE3EUKG4066711	EMRE3EUKG4069078	chr04	High	98.82	12	102564	104349	103562	105347
EMRE3EUKG4066712	EMRE3EUKG4069079	chr04	High	98.82	11	104354	105757	105352	106755
EMRE3EUKG4066713	EMRE3EUKG4069080	chr04	High	98.82	9	105926	107503	106924	108501
EMRE3EUKG4066714	EMRE3EUKG4069081	chr04	High	98.82	186	108107	108739	108728	109729
EMRE3EUKG4066715	EMRE3EUKG4069082	chr04	High	98.82	3	108763	110740	109753	111730
EMRE3EUKG4066716	EMRE3EUKG4069083	chr04	High	98.82	6	110758	111345	111746	112333
EMRE3EUKG4066717	EMRE3EUKG4069084	chr04	High	98.82	8	111482	113165	112470	114153
EMRE3EUKG4066718	EMRE3EUKG4069085	chr04	High	98.82	10	113214	114298	114202	115286
EMRE3EUKG4066719	EMRE3EUKG4069086	chr04	High	98.82	11	114310	115900	115298	116888
EMRE3EUKG4066721	EMRE3EUKG4069087	chr04	High	98.82	10	117656	117970	118648	118962
EMRE3EUKG4066722	EMRE3EUKG4069088	chr04	High	98.82	19	118274	119086	119289	120116
EMRE3EUKG4066724	EMRE3EUKG4069089	chr04	High	98.82	26	120792	122417	121825	123450
EMRE3EUKG4066725	EMRE3EUKG4069090	chr04	High	98.82	20	123087	124263	124120	125209
EMRE3EUKG4066726	EMRE3EUKG4069091	chr04	High	98.82	21	125151	127410	126184	128443
EMRE3EUKG4066727	EMRE3EUKG4069092	chr04	High	98.82	19	127626	130465	128659	131501
EMRE3EUKG4066728	EMRE3EUKG4069093	chr04	High	98.82	29	130942	132567	131990	133615
EMRE3EUKG4066730	EMRE3EUKG4069095	chr04	High	98.82	25	134710	136284	135758	137332
EMRE3EUKG4066732	EMRE3EUKG4069097	chr04	High	98.82	19	139049	142134	140097	143182
EMRE3EUKG4066733	EMRE3EUKG4069098	chr04	High	98.82	12	142347	144127	143391	145171
EMRE3EUKG4066734	EMRE3EUKG4069099	chr04	High	98.82	10	144146	144793	145190	145837
EMRE3EUKG4066735	EMRE3EUKG4069100	chr04	High	98.82	9	145141	146236	146185	147280
EMRE3EUKG4066736	EMRE3EUKG4069101	chr04	High	98.82	9	146893	147694	147939	148740
EMRE3EUKG4066737	EMRE3EUKG4069102	chr04	High	98.82	5	147971	149086	149014	150129
EMRE3EUKG4066738	EMRE3EUKG4069103	chr04	High	98.82	2	149678	150379	150720	151421
EMRE3EUKG4066740	EMRE3EUKG4069104	chr04	High	98.76	95	156432	157274	152536	153213
EMRE3EUKG4066741	EMRE3EUKG4069105	chr04	High	98.76	11	157405	158580	153344	154519
EMRE3EUKG4066742	EMRE3EUKG4069106	chr04	High	98.76	9	158666	159778	154605	155717
EMRE3EUKG4066743	EMRE3EUKG4069107	chr04	High	98.76	7	160097	160627	156036	156566
EMRE3EUKG4066744	EMRE3EUKG4069108	chr04	High	98.76	10	160636	163031	156575	158979
EMRE3EUKG4066745	EMRE3EUKG4069109	chr04	High	98.76	124	163273	163677	159221	159850
EMRE3EUKG4066746	EMRE3EUKG4069110	chr04	High	98.76	4	164488	165042	160432	160983
EMRE3EUKG4066747	EMRE3EUKG4069111	chr04	High	98.76	11	165471	166008	161422	161959
EMRE3EUKG4066748	EMRE3EUKG4069112	chr04	High	98.76	9	166079	167431	162030	163382
EMRE3EUKG4066749	EMRE3EUKG4069114	chr04	High	98.76	6	168668	170038	164620	165990
EMRE3EUKG4066750	EMRE3EUKG4069115	chr04	High	98.76	5	170160	170663	166112	166615
EMRE3EUKG4066751	EMRE3EUKG4069116	chr04	High	98.76	3	170782	172440	166734	168392
EMRE3EUKG4066752	EMRE3EUKG4069117	chr04	High	98.76	0	172960	173778	168912	169730
EMRE3EUKG4066753	EMRE3EUKG4069118	chr04	High	98.76	3	174196	176784	170148	172736
EMRE3EUKG4066754	EMRE3EUKG4069119	chr04	High	98.76	6	176891	177586	172843	173538
EMRE3EUKG4066755	EMRE3EUKG4069121	chr04	High	98.76	14	181049	184178	177001	180130
EMRE3EUKG4066756	EMRE3EUKG4069122	chr04	High	98.76	18	184304	185515	180256	181467
EMRE3EUKG4066757	EMRE3EUKG4069123	chr04	High	98.76	20	185522	187507	181474	183459
EMRE3EUKG4066758	EMRE3EUKG4069124	chr04	High	98.76	2	188010	190188	183977	186170
EMRE3EUKG4066759	EMRE3EUKG4069125	chr04	High	98.76	1	190579	191364	186559	187344
EMRE3EUKG4066760	EMRE3EUKG4069126	chr04	High	98.76	238	191383	195004	188019	191159
EMRE3EUKG4066761	EMRE3EUKG4069127	chr04	High	98.76	4	195185	196629	191821	193265
EMRE3EUKG4066762	EMRE3EUKG4069128	chr04	High	98.76	5	196842	197492	193478	194128
EMRE3EUKG4066763	EMRE3EUKG4069129	chr04	High	98.76	8	197749	199215	194386	195852
EMRE3EUKG4066764	EMRE3EUKG4069096	chr04	Medium	94.17	6	200894	202534	137946	139604
EMRE3EUKG4066765	EMRE3EUKG4069094	chr04	Medium	91.11	2	202813	204405	133645	135234
EMRE3EUKG4066767	EMRE3EUKG4069131	chr04	High	98.74	4	207468	208965	203086	204579
EMRE3EUKG4066768	EMRE3EUKG4069132	chr04	High	98.74	6	209252	210715	204866	206329
EMRE3EUKG4066769	EMRE3EUKG4069133	chr04	High	98.74	5	211293	212043	206907	207657
EMRE3EUKG4066770	EMRE3EUKG4069134	chr04	High	98.74	5	212268	213137	207882	208751
EMRE3EUKG4066771	EMRE3EUKG4069135	chr04	High	98.74	45	213691	214827	209402	210445
EMRE3EUKG4066772	EMRE3EUKG4069136	chr04	High	98.74	1	214903	215511	210521	211129
EMRE3EUKG4066773	EMRE3EUKG4069137	chr04	High	98.74	554	216242	217336	211860	214065
EMRE3EUKG4066774	EMRE3EUKG4069138	chr04	High	98.74	5	218837	223009	214460	218632
EMRE3EUKG4066775	EMRE3EUKG4069139	chr04	High	98.74	5	223707	224285	219330	219908
EMRE3EUKG4066777	EMRE3EUKG4069140	chr04	High	98.74	19	224990	228081	220623	223720
EMRE3EUKG4066778	EMRE3EUKG4069141	chr04	High	98.74	81	228331	229284	224087	224923
EMRE3EUKG4066779	EMRE3EUKG4069142	chr04	High	98.74	22	229371	230837	225010	226476
EMRE3EUKG4066780	EMRE3EUKG4069143	chr04	High	98.74	121	232096	233163	227447	228802
EMRE3EUKG4066782	EMRE3EUKG4069144	chr04	High	98.74	137	234649	237201	229966	232842
EMRE3EUKG4066783	EMRE3EUKG4069145	chr04	High	98.74	25	237502	238829	233145	234468
EMRE3EUKG4066784	EMRE3EUKG4069146	chr04	High	98.74	7	239189	240244	234798	235853
EMRE3EUKG4066785	EMRE3EUKG4069147	chr04	High	98.74	7	240705	242894	236313	238502
EMRE3EUKG4066786	EMRE3EUKG4069148	chr04	High	98.74	6	242955	244019	238563	239630
EMRE3EUKG4066787	EMRE3EUKG4069149	chr04	High	98.74	4	244062	244640	239673	240251
EMRE3EUKG4066788	EMRE3EUKG4069150	chr04	High	98.74	4	244930	246834	240541	242445
EMRE3EUKG4066789	EMRE3EUKG4069151	chr04	High	98.74	4	247167	248036	242777	243646
EMRE3EUKG4066790	EMRE3EUKG4069152	chr04	High	98.74	5	248094	248570	243703	244179
EMRE3EUKG4066791	EMRE3EUKG4069153	chr04	High	98.74	4	249023	250953	244633	246563
EMRE3EUKG4066792	EMRE3EUKG4069154	chr04	High	98.74	7	251184	251797	246791	247404
EMRE3EUKG4066794	EMRE3EUKG4069155	chr04	High	98.74	358	253915	255892	248058	252258
EMRE3EUKG4066796	EMRE3EUKG4069156	chr04	High	98.74	6	256681	257379	252288	252986
EMRE3EUKG4066797	EMRE3EUKG4069157	chr04	High	98.74	6	258080	258412	253687	254019
EMRE3EUKG4066798	EMRE3EUKG4069158	chr04	High	98.74	24	258958	260389	254595	256026
EMRE3EUKG4066799	EMRE3EUKG4069159	chr04	High	98.74	22	260609	262074	256244	257709
EMRE3EUKG4066800	EMRE3EUKG4069160	chr04	High	98.74	60	262140	263117	257847	258754
EMRE3EUKG4066801	EMRE3EUKG4069161	chr04	High	98.74	25	263136	264090	258773	259728
EMRE3EUKG4066802	EMRE3EUKG4069162	chr04	High	98.74	26	264123	266534	259761	262172
EMRE3EUKG4066803	EMRE3EUKG4069163	chr04	High	98.74	25	266735	270304	262372	265941
EMRE3EUKG4066804	EMRE3EUKG4069164	chr04	High	98.74	26	271061	272038	266698	267675
EMRE3EUKG4066805	EMRE3EUKG4069165	chr04	High	98.74	26	272138	272798	267775	268435
EMRE3EUKG4066806	EMRE3EUKG4069166	chr04	High	98.74	387	272981	275345	268618	270157
EMRE3EUKG4066807	EMRE3EUKG4069168	chr04	High	98.74	29	275573	276976	271210	272616
EMRE3EUKG4066808	EMRE3EUKG4069169	chr04	High	98.74	30	277346	280168	272986	275808
EMRE3EUKG4066809	EMRE3EUKG4069170	chr04	High	98.74	14	280700	281665	276326	277287
EMRE3EUKG4066810	EMRE3EUKG4069171	chr04	High	98.74	9	281814	282740	277433	278359
EMRE3EUKG4066811	EMRE3EUKG4069172	chr04	High	98.74	5	282947	285305	278561	280919
EMRE3EUKG4066812	EMRE3EUKG4069173	chr04	High	98.74	8	285904	287114	281508	282712
EMRE3EUKG4066813	EMRE3EUKG4069174	chr04	High	98.74	11	287218	288711	282816	284309
EMRE3EUKG4066814	EMRE3EUKG4069175	chr04	High	98.74	3	289058	290888	284657	286502
EMRE3EUKG4066815	EMRE3EUKG4069176	chr04	High	98.74	0	291410	293566	287018	289174
EMRE3EUKG4066816	EMRE3EUKG4069179	chr04	High	99.25	1	294751	295933	294823	296008
EMRE3EUKG4066817	EMRE3EUKG4069180	chr04	High	99.25	3	296246	297260	296321	297335
EMRE3EUKG4066818	EMRE3EUKG4069181	chr04	High	99.25	3	297386	298454	297461	298529
EMRE3EUKG4066819	EMRE3EUKG4069182	chr04	High	99.25	4	298735	299517	298810	299592
EMRE3EUKG4066820	EMRE3EUKG4069183	chr04	High	99.25	4	299541	300517	299616	300592
EMRE3EUKG4066821	EMRE3EUKG4069184	chr04	High	99.25	4	300764	301532	300839	301607
EMRE3EUKG4066822	EMRE3EUKG4069185	chr04	High	99.25	4	301992	302324	302067	302399
EMRE3EUKG4066823	EMRE3EUKG4069186	chr04	High	99.25	4	302399	304370	302474	304445
EMRE3EUKG4066824	EMRE3EUKG4069187	chr04	High	99.25	4	304673	305360	304748	305435
EMRE3EUKG4066825	EMRE3EUKG4069188	chr04	High	99.25	4	305387	306010	305462	306085
EMRE3EUKG4066826	EMRE3EUKG4069189	chr04	High	99.25	6	306342	307871	306418	307947
EMRE3EUKG4066827	EMRE3EUKG4069190	chr04	High	99.25	6	308409	309262	308485	309338
EMRE3EUKG4066828	EMRE3EUKG4069191	chr04	High	99.25	6	309772	313344	309848	313420
EMRE3EUKG4066829	EMRE3EUKG4069192	chr04	High	99.25	6	313424	314778	313500	314854
EMRE3EUKG4066830	EMRE3EUKG4069193	chr04	High	99.25	6	314981	316061	315043	316125
EMRE3EUKG4066831	EMRE3EUKG4069194	chr04	High	99.25	5	316192	319102	316256	319166
EMRE3EUKG4066832	EMRE3EUKG4069195	chr04	High	99.25	5	319145	321025	319209	321089
EMRE3EUKG4066833	EMRE3EUKG4069196	chr04	High	99.25	5	321570	323690	321634	323754
EMRE3EUKG4066834	EMRE3EUKG4069198	chr04	High	99.25	180	328043	329753	327722	330570
EMRE3EUKG4066835	EMRE3EUKG4069199	chr04	High	99.25	82	330541	331126	330612	331354
EMRE3EUKG4066836	EMRE3EUKG4069201	chr04	High	99.25	363	332529	333084	332265	334208
EMRE3EUKG4066838	EMRE3EUKG4069202	chr04	High	99.25	292	334480	336213	334531	335712
EMRE3EUKG4066839	EMRE3EUKG4069203	chr04	High	99.25	16	336881	337960	336932	338011
EMRE3EUKG4066840	EMRE3EUKG4069204	chr04	High	99.25	18	339320	340522	339370	340568
EMRE3EUKG4066841	EMRE3EUKG4069206	chr04	Medium	99.25	2013	340983	353354	344493	345950
EMRE3EUKG4066842	EMRE3EUKG4069208	chr04	High	99.25	25	353623	354298	353763	354337
EMRE3EUKG4066843	EMRE3EUKG4069209	chr04	High	99.25	26	354317	355401	354356	355440
EMRE3EUKG4066844	EMRE3EUKG4069210	chr04	High	99.25	25	355495	356616	355534	356655
EMRE3EUKG4066845	EMRE3EUKG4069211	chr04	High	99.25	32	357132	360955	357168	360982
EMRE3EUKG4066846	EMRE3EUKG4069212	chr04	High	99.25	37	360972	361958	360999	361985
EMRE3EUKG4066847	EMRE3EUKG4069213	chr04	High	99.25	41	362065	362584	362088	362607
EMRE3EUKG4066849	EMRE3EUKG4069214	chr04	High	99.25	71	363940	364853	363963	365097
EMRE3EUKG4066850	EMRE3EUKG4069215	chr04	High	99.25	40	365593	366082	365616	366105
EMRE3EUKG4066851	EMRE3EUKG4069216	chr04	High	99.25	40	366195	368165	366218	368188
EMRE3EUKG4066852	EMRE3EUKG4069217	chr04	High	99.25	40	368572	370265	368595	370288
EMRE3EUKG4066853	EMRE3EUKG4069218	chr04	High	99.25	40	370315	372336	370338	372359
EMRE3EUKG4066854	EMRE3EUKG4069219	chr04	High	99.25	28	372597	373556	372631	373590
EMRE3EUKG4066855	EMRE3EUKG4069220	chr04	High	99.25	25	373595	374920	373629	374960
EMRE3EUKG4066856	EMRE3EUKG4069221	chr04	High	99.25	38	375043	376732	375080	376742
EMRE3EUKG4066858	EMRE3EUKG4069222	chr04	High	99.25	1139	379112	383038	376918	383076
EMRE3EUKG4066859	EMRE3EUKG4069223	chr04	High	99.25	23	383098	384318	383136	384356
EMRE3EUKG4066860	EMRE3EUKG4069225	chr04	High	99.25	394	384513	386870	385367	386926
EMRE3EUKG4066861	EMRE3EUKG4069226	chr04	High	99.25	5	387493	388038	387549	388094
EMRE3EUKG4066862	EMRE3EUKG4069227	chr04	High	99.25	22	388103	391454	388159	391561
EMRE3EUKG4066863	EMRE3EUKG4069228	chr04	High	99.25	5	392099	394093	392154	394148
EMRE3EUKG4066864	EMRE3EUKG4069229	chr04	High	99.25	6	394752	396881	394807	396933
EMRE3EUKG4066865	EMRE3EUKG4069230	chr04	High	99.25	7	397290	399155	397342	399207
EMRE3EUKG4066866	EMRE3EUKG4069231	chr04	High	99.25	3	399285	399767	399341	399823
EMRE3EUKG4066867	EMRE3EUKG4069232	chr04	High	99.25	3	399810	402983	399866	403039
EMRE3EUKG4066868	EMRE3EUKG4069233	chr04	High	99.25	3	403309	405678	403365	405734
EMRE3EUKG4066869	EMRE3EUKG4069234	chr04	High	99.25	2	405885	410153	405941	410209
EMRE3EUKG4066870	EMRE3EUKG4069235	chr04	High	99.25	2	410207	410623	410263	410679
EMRE3EUKG4066871	EMRE3EUKG4069236	chr04	High	99.25	2	410911	412380	410967	412436
EMRE3EUKG4066872	EMRE3EUKG4069237	chr04	High	99.25	1	412446	414127	412502	414183
EMRE3EUKG4066873	EMRE3EUKG4069238	chr04	High	99.25	161	414607	415356	414987	415412
EMRE3EUKG4066874	EMRE3EUKG4069239	chr04	High	99.25	331	415400	416876	415456	417596
EMRE3EUKG4066875	EMRE3EUKG4069240	chr04	High	99.25	365	416923	418719	417831	418656
EMRE3EUKG4066876	EMRE3EUKG4069241	chr04	High	99.25	30	419077	420225	419164	420312
EMRE3EUKG4066877	EMRE3EUKG4069242	chr04	High	99.25	31	420229	422340	420316	422427
EMRE3EUKG4066878	EMRE3EUKG4069243	chr04	High	99.25	31	423002	424216	423089	424303
EMRE3EUKG4066879	EMRE3EUKG4069244	chr04	High	99.25	52	424756	425207	424884	425294
EMRE3EUKG4066880	EMRE3EUKG4069245	chr04	High	99.25	44	425697	426692	425797	426792
EMRE3EUKG4066881	EMRE3EUKG4069246	chr04	High	99.25	80	427178	428739	427350	428839
EMRE3EUKG4066882	EMRE3EUKG4069247	chr04	High	99.25	41	428772	429632	428869	429729
EMRE3EUKG4066883	EMRE3EUKG4069248	chr04	High	99.25	41	429973	430923	430070	431019
EMRE3EUKG4066884	EMRE3EUKG4069249	chr04	High	99.25	41	430957	431940	431053	432036
EMRE3EUKG4066885	EMRE3EUKG4069250	chr04	High	99.25	135	432522	434054	432267	434150
EMRE3EUKG4066887	EMRE3EUKG4069251	chr04	High	99.25	42	436154	437830	436258	437921
EMRE3EUKG4066888	EMRE3EUKG4069252	chr04	High	99.25	138	437875	438893	438169	438984
EMRE3EUKG4066889	EMRE3EUKG4069253	chr04	High	99.25	36	438990	443554	439081	443643
EMRE3EUKG4066890	EMRE3EUKG4069254	chr04	High	99.25	35	443926	445731	444015	445820
EMRE3EUKG4066891	EMRE3EUKG4069255	chr04	High	99.25	30	445827	447081	445916	447158
EMRE3EUKG4066892	EMRE3EUKG4069256	chr04	High	99.25	15	447291	449129	447367	449190
EMRE3EUKG4067226	EMRE3EUKG4069588	chr04	High	99.25	6	449926	450496	449992	450549
EMRE3EUKG4066894	EMRE3EUKG4069257	chr04	High	99.25	30	451023	454158	451044	454182
EMRE3EUKG4066895	EMRE3EUKG4069258	chr04	High	99.25	28	454271	454888	454295	454912
EMRE3EUKG4066896	EMRE3EUKG4069259	chr04	High	99.25	533	455470	456947	455146	456309
EMRE3EUKG4066897	EMRE3EUKG4069261	chr04	High	99.25	14	457070	460838	457108	460876
EMRE3EUKG4066898	EMRE3EUKG4069262	chr04	High	99.25	14	461351	462457	461389	462495
EMRE3EUKG4066899	EMRE3EUKG4069263	chr04	High	99.25	13	462974	465550	463012	465588
EMRE3EUKG4066900	EMRE3EUKG4069264	chr04	High	99.25	13	465655	466986	465693	467024
EMRE3EUKG4066901	EMRE3EUKG4069265	chr04	High	99.25	11	467526	470553	467564	470594
EMRE3EUKG4066902	EMRE3EUKG4069266	chr04	High	99.25	9	470589	471594	470630	471635
EMRE3EUKG4066903	EMRE3EUKG4069267	chr04	High	99.25	163	472124	473215	471856	473256
EMRE3EUKG4066904	EMRE3EUKG4069268	chr04	High	99.25	2	474120	475526	474172	475578
EMRE3EUKG4066905	EMRE3EUKG4069269	chr04	High	99.25	2	475959	476522	476011	476574
EMRE3EUKG4066906	EMRE3EUKG4069270	chr04	High	99.25	2	476768	477559	476820	477611
EMRE3EUKG4066907	EMRE3EUKG4069271	chr04	High	99.25	3	477590	480871	477642	480923
EMRE3EUKG4066908	EMRE3EUKG4069272	chr04	High	99.25	0	481427	482398	481476	482447
EMRE3EUKG4066909	EMRE3EUKG4069274	chr04	High	98.7	1	484176	485358	485527	486722
EMRE3EUKG4066910	EMRE3EUKG4069275	chr04	High	98.7	3	485406	488650	486770	490014
EMRE3EUKG4066912	EMRE3EUKG4069276	chr04	High	98.7	273	489651	490562	490468	491927
EMRE3EUKG4066913	EMRE3EUKG4069277	chr04	High	98.7	0	490865	492383	492230	493748
EMRE3EUKG4066914	EMRE3EUKG4069278	chr04	High	98.7	156	492412	493995	493782	495047
EMRE3EUKG4066915	EMRE3EUKG4069279	chr04	High	98.92	13	495305	495901	495969	496565
EMRE3EUKG4066916	EMRE3EUKG4069280	chr04	High	98.92	582	496118	499422	496791	498884
EMRE3EUKG4066917	EMRE3EUKG4069282	chr04	High	98.92	55	499497	500402	500170	501132
EMRE3EUKG4066918	EMRE3EUKG4069283	chr04	High	98.92	44	500615	502173	501288	502705
EMRE3EUKG4066919	EMRE3EUKG4069284	chr04	High	98.92	131	502780	504627	503657	505300
EMRE3EUKG4066920	EMRE3EUKG4069285	chr04	High	98.92	31	504678	507287	505351	507960
EMRE3EUKG4066921	EMRE3EUKG4069286	chr04	High	98.92	33	507436	508714	508109	509387
EMRE3EUKG4066922	EMRE3EUKG4069287	chr04	High	98.92	35	508923	510176	509596	510849
EMRE3EUKG4066924	EMRE3EUKG4069288	chr04	High	98.92	37	510645	512662	511318	513335
EMRE3EUKG4066925	EMRE3EUKG4069289	chr04	High	98.92	98	512684	513485	513477	514158
EMRE3EUKG4066926	EMRE3EUKG4069290	chr04	High	98.92	111	513524	515908	514197	516725
EMRE3EUKG4066927	EMRE3EUKG4069291	chr04	High	98.92	45	516550	517686	517226	518362
EMRE3EUKG4066928	EMRE3EUKG4069292	chr04	High	98.92	39	517758	518876	518432	519385
EMRE3EUKG4066929	EMRE3EUKG4069293	chr04	High	98.92	54	519210	521513	519884	522202
EMRE3EUKG4066930	EMRE3EUKG4069294	chr04	High	98.92	61	521670	522759	522358	523447
EMRE3EUKG4066931	EMRE3EUKG4069295	chr04	High	98.92	64	522774	525138	523462	525829
EMRE3EUKG4066932	EMRE3EUKG4069296	chr04	High	98.92	68	525298	526809	525989	527500
EMRE3EUKG4066933	EMRE3EUKG4069297	chr04	High	98.92	1	526848	528237	527539	528792
EMRE3EUKG4066934	EMRE3EUKG4069298	chr04	High	98.92	70	528481	529276	529172	529967
EMRE3EUKG4066935	EMRE3EUKG4069299	chr04	High	98.92	65	529458	531179	530149	531855
EMRE3EUKG4066936	EMRE3EUKG4069300	chr04	High	98.92	42	531767	538806	532415	539472
EMRE3EUKG4066937	EMRE3EUKG4069301	chr04	High	98.92	184	538875	540290	539799	540956
EMRE3EUKG4066938	EMRE3EUKG4069303	chr04	High	98.92	777	540321	544841	542432	545501
EMRE3EUKG4066940	EMRE3EUKG4069304	chr04	High	98.92	53	545782	548802	546438	549461
EMRE3EUKG4066941	EMRE3EUKG4069305	chr04	High	98.92	28	549234	550577	549879	551189
EMRE3EUKG4066942	EMRE3EUKG4069307	chr04	High	98.92	4	552758	554622	553353	555215
EMRE3EUKG4066943	EMRE3EUKG4069308	chr04	High	98.92	3	554652	555717	555245	556310
EMRE3EUKG4066944	EMRE3EUKG4069309	chr04	High	98.92	40	555745	560395	556338	561070
EMRE3EUKG4066945	EMRE3EUKG4069310	chr04	High	98.92	229	560448	566285	561491	566878
EMRE3EUKG4066946	EMRE3EUKG4069311	chr04	High	98.92	8	566334	567386	566927	567979
EMRE3EUKG4066948	EMRE3EUKG4069312	chr04	High	98.92	10	569342	570133	569935	570726
EMRE3EUKG4066950	EMRE3EUKG4069313	chr04	High	98.92	28	572418	575471	573032	576070
EMRE3EUKG4066951	EMRE3EUKG4069314	chr04	High	98.92	22	575872	576633	576471	577232
EMRE3EUKG4066952	EMRE3EUKG4069315	chr04	High	98.92	23	576639	577325	577238	577924
EMRE3EUKG4066953	EMRE3EUKG4069316	chr04	High	98.92	28	577665	578952	578264	579558
EMRE3EUKG4066954	EMRE3EUKG4069317	chr04	High	98.92	162	579600	581165	580206	582028
EMRE3EUKG4066955	EMRE3EUKG4069318	chr04	High	98.92	34	581759	582167	582364	582772
EMRE3EUKG4066956	EMRE3EUKG4069319	chr04	High	98.92	34	582201	582934	582806	583539
EMRE3EUKG4066957	EMRE3EUKG4069320	chr04	High	98.92	17	583178	585917	583779	586488
EMRE3EUKG4066958	EMRE3EUKG4069321	chr04	High	98.92	4	586003	586675	586574	587246
EMRE3EUKG4066959	EMRE3EUKG4069323	chr04	High	98.92	812	596765	600646	597311	599587
EMRE3EUKG4066960	EMRE3EUKG4069324	chr04	High	99.38	12	605796	607566	606679	608449
EMRE3EUKG4066961	EMRE3EUKG4069325	chr04	High	99.38	10	608109	608585	608992	609468
EMRE3EUKG4066962	EMRE3EUKG4069326	chr04	High	99.38	9	608587	609095	609470	609978
EMRE3EUKG4066963	EMRE3EUKG4069327	chr04	High	99.38	6	609624	612703	610507	613586
EMRE3EUKG4066964	EMRE3EUKG4069328	chr04	High	99.38	3	612959	613601	613842	614484
EMRE3EUKG4066965	EMRE3EUKG4069329	chr04	High	99.38	1	613685	614543	614568	615426
EMRE3EUKG4066966	EMRE3EUKG4069330	chr04	High	99.34	1	615761	616902	616644	617785
EMRE3EUKG4066967	EMRE3EUKG4069331	chr04	High	99.34	2	616937	618802	617820	619685
EMRE3EUKG4066968	EMRE3EUKG4069332	chr04	High	99.34	3	619276	620409	620159	621292
EMRE3EUKG4066969	EMRE3EUKG4069333	chr04	High	99.34	3	620704	621846	621587	622729
EMRE3EUKG4066972	EMRE3EUKG4069334	chr04	Medium	99.34	521	624723	626714	626797	627459
EMRE3EUKG4066974	EMRE3EUKG4069335	chr04	High	99.34	44	632961	633752	633898	634689
EMRE3EUKG4066975	EMRE3EUKG4069336	chr04	High	99.34	31	643821	648845	644753	649777
EMRE3EUKG4066976	EMRE3EUKG4069337	chr04	High	99.34	27	652728	655837	653660	656769
EMRE3EUKG4066977	EMRE3EUKG4069338	chr04	High	99.34	24	658429	659998	659361	660930
EMRE3EUKG4066978	EMRE3EUKG4069339	chr04	High	99.34	18	668272	669360	669204	670292
EMRE3EUKG4066979	EMRE3EUKG4069340	chr04	High	99.34	17	669702	671244	670634	672176
EMRE3EUKG4066980	EMRE3EUKG4069341	chr04	High	99.34	16	671961	673553	672893	674485
EMRE3EUKG4066981	EMRE3EUKG4069342	chr04	High	99.34	15	674296	675888	675228	676820
EMRE3EUKG4066982	EMRE3EUKG4069343	chr04	Medium	99.34	806	682280	684456	684802	685390
EMRE3EUKG4066983	EMRE3EUKG4069344	chr04	High	99.34	379	689639	691348	690572	693024
EMRE3EUKG4066984	EMRE3EUKG4069345	chr04	High	99.34	3	693973	695204	694903	696135
EMRE3EUKG4066985	EMRE3EUKG4069346	chr04	High	99.34	254	696395	697150	697327	698586
EMRE3EUKG4066986	EMRE3EUKG4069348	chr04	Medium	99.34	815	699747	702241	702298	703185
EMRE3EUKG4066989	EMRE3EUKG4069349	chr04	High	99.34	21	704776	707481	705732	708437
EMRE3EUKG4066990	EMRE3EUKG4069350	chr04	High	99.34	3	708019	708807	708960	709745
EMRE3EUKG4066991	EMRE3EUKG4069351	chr04	High	99.34	1	708926	710289	709864	711226
EMRE3EUKG4066992	EMRE3EUKG4069352	chr04	High	99.34	1	710382	712909	711319	713845
EMRE3EUKG4066993	EMRE3EUKG4069353	chr04	High	99.34	1	713153	718520	714089	719462
EMRE3EUKG4066994	EMRE3EUKG4069354	chr04	High	98.03	22	723363	724355	719767	720759
EMRE3EUKG4066995	EMRE3EUKG4069355	chr04	High	98.03	22	724366	725503	720772	721909
EMRE3EUKG4066996	EMRE3EUKG4069356	chr04	High	98.03	13	725833	726826	722234	723227
EMRE3EUKG4066997	EMRE3EUKG4069357	chr04	High	98.03	2	727175	734255	723576	730655
EMRE3EUKG4066998	EMRE3EUKG4069358	chr04	High	98.03	9	734277	736034	730677	732434
EMRE3EUKG4066999	EMRE3EUKG4069359	chr04	High	98.03	13	736378	737931	732778	734331
EMRE3EUKG4067000	EMRE3EUKG4069360	chr04	High	98.03	20	738086	740523	734484	736920
EMRE3EUKG4067001	EMRE3EUKG4069361	chr04	High	98.03	25	740559	740951	736956	737348
EMRE3EUKG4067002	EMRE3EUKG4069362	chr04	High	98.03	20	741695	742906	738114	739298
EMRE3EUKG4067003	EMRE3EUKG4069363	chr04	High	98.03	37	742986	744219	739378	740611
EMRE3EUKG4067004	EMRE3EUKG4069364	chr04	High	98.03	217	744255	744930	740647	741833
EMRE3EUKG4067006	EMRE3EUKG4069365	chr04	High	98.03	46	745936	747152	742327	743542
EMRE3EUKG4067007	EMRE3EUKG4069366	chr04	High	98.03	1	747610	749103	744049	745542
EMRE3EUKG4067008	EMRE3EUKG4069367	chr04	High	98.25	4	753975	755180	750051	751268
EMRE3EUKG4067009	EMRE3EUKG4069368	chr04	High	98.25	19	755269	756039	751366	752136
EMRE3EUKG4067010	EMRE3EUKG4069369	chr04	High	98.25	52	756672	757407	752802	753537
EMRE3EUKG4067011	EMRE3EUKG4069370	chr04	High	98.25	71	757797	758569	753957	754708
EMRE3EUKG4067012	EMRE3EUKG4069371	chr04	High	98.25	61	758609	759421	754748	755560
EMRE3EUKG4067013	EMRE3EUKG4069372	chr04	High	98.25	61	759612	760553	755751	756692
EMRE3EUKG4067014	EMRE3EUKG4069373	chr04	High	98.25	61	761429	762715	757568	758854
EMRE3EUKG4067015	EMRE3EUKG4069374	chr04	High	98.25	60	763102	764325	759240	760463
EMRE3EUKG4067017	EMRE3EUKG4069375	chr04	High	98.25	4	765729	768116	761811	764198
EMRE3EUKG4067018	EMRE3EUKG4069376	chr04	High	98.25	6	768327	770009	764409	766094
EMRE3EUKG4067019	EMRE3EUKG4069377	chr04	High	98.25	131	770130	770905	766215	766712
EMRE3EUKG4067020	EMRE3EUKG4069378	chr04	High	98.25	64	770976	771806	767061	767747
EMRE3EUKG4067021	EMRE3EUKG4069379	chr04	High	98.25	1	772182	773836	768267	769908
EMRE3EUKG4067022	EMRE3EUKG4069380	chr04	High	98.25	1	773868	776452	769940	772533
EMRE3EUKG4067023	EMRE3EUKG4069381	chr04	High	98.25	2	776560	778416	772641	774494
EMRE3EUKG4067024	EMRE3EUKG4069382	chr04	High	98.25	1	779596	781146	775674	777224
EMRE3EUKG4067025	EMRE3EUKG4069383	chr04	High	98.25	36	781616	782999	777768	779072
EMRE3EUKG4067026	EMRE3EUKG4069384	chr04	High	98.25	4	783040	783525	779113	779598
EMRE3EUKG4067027	EMRE3EUKG4069385	chr04	High	98.25	4	783664	784986	779737	781059
EMRE3EUKG4067028	EMRE3EUKG4069386	chr04	High	98.25	4	785023	786048	781096	782121
EMRE3EUKG4067029	EMRE3EUKG4069387	chr04	High	98.25	65	786087	787737	782160	783948
EMRE3EUKG4067030	EMRE3EUKG4069388	chr04	High	98.25	53	787985	789916	784058	785890
EMRE3EUKG4067031	EMRE3EUKG4069389	chr04	High	98.25	9	790555	792048	786635	788140
EMRE3EUKG4067032	EMRE3EUKG4069390	chr04	High	98.25	65	792635	793761	788733	789948
EMRE3EUKG4067033	EMRE3EUKG4069391	chr04	High	98.25	83	793860	796477	790096	792560
EMRE3EUKG4067034	EMRE3EUKG4069392	chr04	High	98.25	6	796971	801201	793054	797284
EMRE3EUKG4067035	EMRE3EUKG4069393	chr04	High	98.25	7	801690	802827	797773	798910
EMRE3EUKG4067036	EMRE3EUKG4069394	chr04	High	98.25	10	802926	804089	799012	800175
EMRE3EUKG4067037	EMRE3EUKG4069395	chr04	High	98.25	10	804537	805239	800623	801325
EMRE3EUKG4067038	EMRE3EUKG4069396	chr04	High	98.25	13	805304	806188	801390	802280
EMRE3EUKG4067039	EMRE3EUKG4069397	chr04	High	98.25	14	806297	808649	802387	804739
EMRE3EUKG4067040	EMRE3EUKG4069398	chr04	High	98.25	14	809187	812954	805277	809044
EMRE3EUKG4067041	EMRE3EUKG4069399	chr04	High	98.25	14	813046	813940	809136	810030
EMRE3EUKG4067043	EMRE3EUKG4069400	chr04	High	98.25	320	814601	816082	810036	812158
EMRE3EUKG4067044	EMRE3EUKG4069402	chr04	High	97.54	34	817370	818914	815163	816632
EMRE3EUKG4067045	EMRE3EUKG4069403	chr04	High	97.95	69	819854	821641	817665	819455
EMRE3EUKG4067046	EMRE3EUKG4069404	chr04	High	97.95	73	822116	825825	819930	823642
EMRE3EUKG4067047	EMRE3EUKG4069405	chr04	High	97.95	72	830284	831753	828096	829565
EMRE3EUKG4067048	EMRE3EUKG4069406	chr04	High	97.95	79	832684	834564	830502	832382
EMRE3EUKG4067049	EMRE3EUKG4069407	chr04	High	97.95	79	834596	835753	832414	833571
EMRE3EUKG4067050	EMRE3EUKG4069408	chr04	High	97.95	81	836090	838457	833908	836277
EMRE3EUKG4067051	EMRE3EUKG4069409	chr04	High	97.95	80	839033	840373	836850	838190
EMRE3EUKG4067052	EMRE3EUKG4069410	chr04	High	97.95	198	840431	841241	838483	839058
EMRE3EUKG4067053	EMRE3EUKG4069411	chr04	High	97.95	7	841589	843199	839332	840942
EMRE3EUKG4067054	EMRE3EUKG4069412	chr04	High	97.95	76	843332	844275	841213	842015
EMRE3EUKG4067055	EMRE3EUKG4069413	chr04	High	97.95	2	844355	845409	842095	843144
EMRE3EUKG4067056	EMRE3EUKG4069414	chr04	High	97.95	1	845490	848207	843225	845942
EMRE3EUKG4067057	EMRE3EUKG4069415	chr04	High	97.95	3	848501	849601	846236	847339
EMRE3EUKG4067058	EMRE3EUKG4069416	chr04	High	97.95	5	849932	850489	847670	848227
EMRE3EUKG4067059	EMRE3EUKG4069417	chr04	High	97.95	11	851143	854905	848884	852648
EMRE3EUKG4067060	EMRE3EUKG4069418	chr04	High	97.95	0	855109	856464	852839	854194
EMRE3EUKG4067062	EMRE3EUKG4069419	chr04	High	97.85	1	858129	859250	854634	855755
EMRE3EUKG4067063	EMRE3EUKG4069420	chr04	High	97.85	2	859431	860311	855936	856821
EMRE3EUKG4067064	EMRE3EUKG4069421	chr04	High	97.85	3	860341	861796	856851	858302
EMRE3EUKG4067065	EMRE3EUKG4069422	chr04	High	97.85	43	862111	863199	858618	859808
EMRE3EUKG4067066	EMRE3EUKG4069423	chr04	High	97.85	20	863518	865135	860019	861633
EMRE3EUKG4067067	EMRE3EUKG4069424	chr04	High	97.85	10	865591	866646	862105	863160
EMRE3EUKG4067068	EMRE3EUKG4069426	chr04	High	97.85	2	868857	869861	865391	866395
EMRE3EUKG4067069	EMRE3EUKG4069427	chr04	High	97.56	327	870259	872106	866797	869301
EMRE3EUKG4067070	EMRE3EUKG4069428	chr04	High	97.56	3	872549	874054	869740	871245
EMRE3EUKG4067071	EMRE3EUKG4069429	chr04	High	97.56	9	874568	876700	871759	873891
EMRE3EUKG4067072	EMRE3EUKG4069430	chr04	High	97.56	38	876767	878938	873958	876021
EMRE3EUKG4067073	EMRE3EUKG4069431	chr04	High	97.56	2	879882	880361	877062	877523
EMRE3EUKG4067074	EMRE3EUKG4069432	chr04	High	97.56	23	880686	882635	877873	879822
EMRE3EUKG4067075	EMRE3EUKG4069433	chr04	High	97.56	59	882662	884275	879849	881288
EMRE3EUKG4067076	EMRE3EUKG4069434	chr04	High	97.56	160	884309	886477	881496	883277
EMRE3EUKG4067077	EMRE3EUKG4069435	chr04	High	97.56	37	886833	888455	884017	885639
EMRE3EUKG4067078	EMRE3EUKG4069436	chr04	High	97.56	41	888505	889169	885689	886353
EMRE3EUKG4067079	EMRE3EUKG4069437	chr04	High	97.56	241	890020	890919	887594	888103
EMRE3EUKG4067080	EMRE3EUKG4069438	chr04	High	97.56	70	892693	896412	889891	893607
EMRE3EUKG4067081	EMRE3EUKG4069439	chr04	High	97.56	71	896449	897504	893644	894690
EMRE3EUKG4067082	EMRE3EUKG4069440	chr04	High	97.56	58	897800	898711	894982	895877
EMRE3EUKG4067083	EMRE3EUKG4069441	chr04	High	97.56	59	899111	900517	896277	897692
EMRE3EUKG4067084	EMRE3EUKG4069442	chr04	High	97.56	58	900580	902181	897744	899346
EMRE3EUKG4067085	EMRE3EUKG4069443	chr04	High	97.56	65	902628	904592	899793	901757
EMRE3EUKG4067086	EMRE3EUKG4069444	chr04	High	97.56	498	905137	907385	902302	903411
EMRE3EUKG4067087	EMRE3EUKG4069446	chr04	High	97.56	89	907501	908658	904681	905829
EMRE3EUKG4067088	EMRE3EUKG4069447	chr04	High	97.56	86	909375	910667	906545	907834
EMRE3EUKG4067089	EMRE3EUKG4069448	chr04	High	97.56	89	910684	913742	907850	910905
EMRE3EUKG4067090	EMRE3EUKG4069449	chr04	High	97.56	97	913952	917074	911115	914237
EMRE3EUKG4067091	EMRE3EUKG4069450	chr04	High	97.56	110	917464	920693	914626	917861
EMRE3EUKG4067092	EMRE3EUKG4069451	chr04	High	97.56	277	920769	921926	917937	919409
EMRE3EUKG4067093	EMRE3EUKG4069453	chr04	High	97.56	117	923274	923732	920434	920892
EMRE3EUKG4067094	EMRE3EUKG4069454	chr04	High	97.56	103	923960	924645	921103	921788
EMRE3EUKG4067095	EMRE3EUKG4069455	chr04	High	97.56	82	925128	926369	921905	923500
EMRE3EUKG4067096	EMRE3EUKG4069456	chr04	High	97.56	101	926962	928587	924093	925718
EMRE3EUKG4067097	EMRE3EUKG4069457	chr04	High	97.56	93	929063	930784	926183	927898
EMRE3EUKG4067098	EMRE3EUKG4069458	chr04	High	97.56	73	930886	932187	927982	929274
EMRE3EUKG4067099	EMRE3EUKG4069459	chr04	High	97.56	70	932200	932727	929287	929814
EMRE3EUKG4067100	EMRE3EUKG4069460	chr04	High	97.56	79	933140	935146	930227	932242
EMRE3EUKG4067102	EMRE3EUKG4069462	chr04	High	97.87	0	939842	942148	934664	936970
EMRE3EUKG4067103	EMRE3EUKG4069463	chr04	High	97.87	37	942393	943358	937251	938216
EMRE3EUKG4067104	EMRE3EUKG4069465	chr04	High	97.87	30	944133	945245	938983	940095
EMRE3EUKG4067105	EMRE3EUKG4069466	chr04	High	97.87	4	945696	947189	940512	942005
EMRE3EUKG4067106	EMRE3EUKG4069467	chr04	High	97.87	15	947294	951631	942122	946468
EMRE3EUKG4067107	EMRE3EUKG4069468	chr04	High	97.87	9	952248	952835	947074	947661
EMRE3EUKG4067108	EMRE3EUKG4069469	chr04	High	97.87	73	953134	954450	947959	949113
EMRE3EUKG4067109	EMRE3EUKG4069470	chr04	High	97.87	5	955091	955975	949902	950786
EMRE3EUKG4067110	EMRE3EUKG4069471	chr04	High	97.87	5	956466	957237	951277	952048
EMRE3EUKG4067111	EMRE3EUKG4069472	chr04	High	97.87	4	957294	959780	952105	954591
EMRE3EUKG4067112	EMRE3EUKG4069473	chr04	High	97.87	3	960226	961230	955037	956041
EMRE3EUKG4067113	EMRE3EUKG4069474	chr04	High	97.87	2	961241	964429	956052	959240
EMRE3EUKG4067114	EMRE3EUKG4069475	chr04	High	97.87	107	965012	965911	960033	960728
EMRE3EUKG4067115	EMRE3EUKG4069476	chr04	High	97.87	258	965982	968237	960799	963560
EMRE3EUKG4067117	EMRE3EUKG4069477	chr04	High	98.71	1	972678	977459	964501	969282
EMRE3EUKG4067118	EMRE3EUKG4069478	chr04	High	98.71	3	977857	978672	969680	970495
EMRE3EUKG4067119	EMRE3EUKG4069479	chr04	High	98.71	4	978692	979508	970515	971331
EMRE3EUKG4067120	EMRE3EUKG4069480	chr04	High	98.71	0	979718	980378	971545	972205
EMRE3EUKG4067121	EMRE3EUKG4069481	chr04	High	98.71	157	980644	981886	972478	974023
EMRE3EUKG4067123	EMRE3EUKG4069482	chr04	High	98.71	9	984434	986512	976273	978351
EMRE3EUKG4067124	EMRE3EUKG4069483	chr04	High	98.71	8	986772	988385	978611	980224
EMRE3EUKG4067125	EMRE3EUKG4069484	chr04	High	98.71	7	988479	989858	980318	981697
EMRE3EUKG4067126	EMRE3EUKG4069485	chr04	High	98.71	25	989879	990620	981718	982495
EMRE3EUKG4067127	EMRE3EUKG4069486	chr04	High	98.71	6	991100	992623	982939	984462
EMRE3EUKG4067128	EMRE3EUKG4069487	chr04	High	98.71	5	993545	994984	985385	986823
EMRE3EUKG4067129	EMRE3EUKG4069488	chr04	High	98.71	4	995070	996629	986909	988468
EMRE3EUKG4067224	EMRE3EUKG4069586	chr04	High	98.71	7	997095	997556	988938	989399
EMRE3EUKG4067130	EMRE3EUKG4069489	chr04	High	98.71	7	997828	1000132	989671	991978
EMRE3EUKG4067131	EMRE3EUKG4069490	chr04	High	98.71	8	1000164	1000922	992010	992768
EMRE3EUKG4067132	EMRE3EUKG4069491	chr04	High	98.71	8	1000935	1002253	992781	994099
EMRE3EUKG4067133	EMRE3EUKG4069492	chr04	High	98.71	8	1002778	1005311	994624	997160
EMRE3EUKG4067134	EMRE3EUKG4069493	chr04	High	98.71	6	1005339	1006871	997188	998716
EMRE3EUKG4067135	EMRE3EUKG4069494	chr04	High	98.71	11	1007119	1009328	998970	1001182
EMRE3EUKG4067136	EMRE3EUKG4069495	chr04	High	98.71	8	1009986	1010571	1001837	1002422
EMRE3EUKG4067138	EMRE3EUKG4069496	chr04	High	98.71	736	1012091	1013574	1002458	1005422
EMRE3EUKG4067139	EMRE3EUKG4069497	chr04	High	98.71	0	1013997	1014889	1005845	1006731
EMRE3EUKG4067140	EMRE3EUKG4069499	chr04	High	98.71	117	1015565	1017673	1007473	1009223
EMRE3EUKG4067141	EMRE3EUKG4069500	chr04	High	98.71	16	1017943	1019079	1009804	1010945
EMRE3EUKG4067142	EMRE3EUKG4069501	chr04	High	98.71	20	1019242	1020484	1011110	1012352
EMRE3EUKG4067143	EMRE3EUKG4069502	chr04	High	98.71	9	1020525	1023860	1012393	1015707
EMRE3EUKG4067144	EMRE3EUKG4069503	chr04	High	98.71	44	1024501	1025727	1016456	1017562
EMRE3EUKG4067145	EMRE3EUKG4069504	chr04	High	98.71	18	1025779	1026844	1017614	1018674
EMRE3EUKG4067146	EMRE3EUKG4069505	chr04	High	98.71	24	1027025	1027859	1018853	1019687
EMRE3EUKG4067147	EMRE3EUKG4069506	chr04	High	98.71	39	1029532	1031055	1021347	1022870
EMRE3EUKG4067148	EMRE3EUKG4069587	chr04	Medium	98.71	1008	1031249	1032241	1024057	1025157
EMRE3EUKG4067149	EMRE3EUKG4069507	chr04	High	98.71	39	1033787	1034239	1025604	1026056
EMRE3EUKG4067150	EMRE3EUKG4069508	chr04	High	98.71	39	1034286	1035378	1026103	1027195
EMRE3EUKG4067152	EMRE3EUKG4069509	chr04	High	98.71	40	1036370	1037457	1028187	1029274
EMRE3EUKG4067153	EMRE3EUKG4069510	chr04	High	98.71	41	1037755	1039335	1029572	1031152
EMRE3EUKG4067154	EMRE3EUKG4069511	chr04	High	98.71	43	1039768	1041804	1031584	1033620
EMRE3EUKG4067155	EMRE3EUKG4069512	chr04	High	98.71	44	1042516	1043927	1034332	1035743
EMRE3EUKG4067156	EMRE3EUKG4069513	chr04	High	98.71	513	1043979	1046032	1035795	1036912
EMRE3EUKG4067157	EMRE3EUKG4069516	chr04	High	98.71	49	1047267	1048988	1039082	1040800
EMRE3EUKG4067158	EMRE3EUKG4069517	chr04	High	98.71	97	1049958	1052762	1042070	1044574
EMRE3EUKG4067159	EMRE3EUKG4069518	chr04	High	98.71	54	1052781	1053514	1044593	1045326
EMRE3EUKG4067160	EMRE3EUKG4069519	chr04	High	98.71	4	1053684	1055387	1045546	1047249
EMRE3EUKG4067161	EMRE3EUKG4069520	chr04	High	98.71	2	1055689	1056891	1047554	1048756
EMRE3EUKG4067162	EMRE3EUKG4069521	chr04	High	98.71	3	1057141	1058656	1049006	1050521
EMRE3EUKG4067163	EMRE3EUKG4069522	chr04	High	98.71	22	1059947	1061296	1051795	1053144
EMRE3EUKG4067164	EMRE3EUKG4069523	chr04	High	98.71	48	1061750	1063149	1053575	1054969
EMRE3EUKG4067165	EMRE3EUKG4069524	chr04	High	98.71	43	1063239	1064762	1055067	1056590
EMRE3EUKG4067166	EMRE3EUKG4069525	chr04	High	98.71	42	1065132	1065578	1056962	1057408
EMRE3EUKG4067167	EMRE3EUKG4069526	chr04	High	98.71	29	1065871	1066978	1057710	1058826
EMRE3EUKG4067168	EMRE3EUKG4069527	chr04	High	98.71	36	1067282	1068175	1059117	1060013
EMRE3EUKG4067169	EMRE3EUKG4069528	chr04	High	98.71	517	1068538	1070962	1060377	1061837
EMRE3EUKG4067170	EMRE3EUKG4069530	chr04	High	98.71	30	1071016	1071540	1062861	1063385
EMRE3EUKG4067171	EMRE3EUKG4069531	chr04	High	98.71	31	1071858	1072529	1063703	1064374
EMRE3EUKG4067172	EMRE3EUKG4069532	chr04	High	98.71	31	1072560	1074188	1064405	1066033
EMRE3EUKG4067174	EMRE3EUKG4069533	chr04	High	98.71	32	1074880	1075479	1066725	1067324
EMRE3EUKG4067175	EMRE3EUKG4069534	chr04	High	98.71	32	1075817	1076563	1067663	1068409
EMRE3EUKG4067176	EMRE3EUKG4069535	chr04	High	98.71	261	1077856	1080609	1069382	1072318
EMRE3EUKG4067177	EMRE3EUKG4069536	chr04	High	98.71	23	1080944	1084654	1072802	1076512
EMRE3EUKG4067178	EMRE3EUKG4069537	chr04	High	98.71	25	1084683	1085687	1076541	1077545
EMRE3EUKG4067179	EMRE3EUKG4069538	chr04	High	98.71	156	1086138	1087122	1078353	1078985
EMRE3EUKG4067180	EMRE3EUKG4069539	chr04	High	98.71	21	1087153	1088511	1079016	1080374
EMRE3EUKG4067181	EMRE3EUKG4069540	chr04	High	98.71	22	1088686	1089387	1080549	1081250
EMRE3EUKG4067182	EMRE3EUKG4069541	chr04	High	98.71	22	1089413	1090246	1081276	1082109
EMRE3EUKG4067183	EMRE3EUKG4069542	chr04	High	98.71	23	1090482	1093015	1082345	1084878
EMRE3EUKG4067184	EMRE3EUKG4069543	chr04	High	98.71	22	1093025	1093868	1084888	1085734
EMRE3EUKG4067185	EMRE3EUKG4069544	chr04	High	98.71	30	1094052	1095500	1085916	1087352
EMRE3EUKG4067186	EMRE3EUKG4069545	chr04	High	98.71	36	1095561	1096517	1087413	1088369
EMRE3EUKG4067187	EMRE3EUKG4069546	chr04	High	98.71	38	1096609	1097571	1088460	1089422
EMRE3EUKG4067188	EMRE3EUKG4069547	chr04	High	98.71	38	1097627	1098076	1089478	1089927
EMRE3EUKG4067189	EMRE3EUKG4069548	chr04	High	98.71	39	1098334	1099410	1090185	1091261
EMRE3EUKG4067190	EMRE3EUKG4069549	chr04	Medium	98.71	947	1099819	1103223	1093670	1095049
EMRE3EUKG4067191	EMRE3EUKG4069550	chr04	High	98.71	25	1104375	1106558	1096243	1098426
EMRE3EUKG4067192	EMRE3EUKG4069551	chr04	High	98.71	26	1106579	1107466	1098447	1099334
EMRE3EUKG4067193	EMRE3EUKG4069552	chr04	Medium	98.71	471	1107659	1109478	1099540	1100445
EMRE3EUKG4067194	EMRE3EUKG4069554	chr04	High	98.71	48	1109488	1110724	1101373	1102727
EMRE3EUKG4067195	EMRE3EUKG4069555	chr04	High	98.71	11	1111034	1112010	1102919	1103895
EMRE3EUKG4067196	EMRE3EUKG4069556	chr04	High	98.71	12	1112153	1113896	1104038	1105781
EMRE3EUKG4067197	EMRE3EUKG4069557	chr04	High	98.71	108	1114136	1115313	1106264	1107196
EMRE3EUKG4067198	EMRE3EUKG4069558	chr04	High	98.71	152	1115326	1116081	1107209	1108300
EMRE3EUKG4067199	EMRE3EUKG4069559	chr04	High	98.71	65	1116453	1117802	1108336	1109586
EMRE3EUKG4067200	EMRE3EUKG4069560	chr04	High	98.71	4	1118690	1119178	1110580	1111080
EMRE3EUKG4067201	EMRE3EUKG4069561	chr04	High	98.71	3	1119232	1123770	1111136	1115677
EMRE3EUKG4067202	EMRE3EUKG4069562	chr04	High	99.53	0	1130173	1130861	1122120	1122808
EMRE3EUKG4067203	EMRE3EUKG4069563	chr04	High	99.53	0	1131432	1133890	1123379	1125837
EMRE3EUKG4067204	EMRE3EUKG4069564	chr04	High	99.53	0	1134007	1135718	1125954	1127665
EMRE3EUKG4067205	EMRE3EUKG4069565	chr04	High	99.53	0	1135961	1136410	1127908	1128357
EMRE3EUKG4067206	EMRE3EUKG4069566	chr04	High	99.53	0	1137536	1138018	1129483	1129965
EMRE3EUKG4067207	EMRE3EUKG4069568	chr04	High	99.53	27	1144608	1145573	1136501	1137520
EMRE3EUKG4067208	EMRE3EUKG4069569	chr04	High	99.53	38	1145661	1146687	1137685	1138633
EMRE3EUKG4067210	EMRE3EUKG4069570	chr04	Medium	99.53	537	1148536	1149830	1141282	1142055
EMRE3EUKG4067211	EMRE3EUKG4069571	chr04	High	99.53	2	1150415	1151098	1142367	1143045
EMRE3EUKG4067212	EMRE3EUKG4069572	chr04	High	99.53	671	1151176	1153094	1143123	1146386
EMRE3EUKG4067214	EMRE3EUKG4069573	chr04	High	99.53	0	1154944	1155504	1146891	1147454
EMRE3EUKG4067215	EMRE3EUKG4069574	chr04	Medium	99.53	607	1156214	1157916	1148165	1148647
EMRE3EUKG4067216	EMRE3EUKG4069575	chr04	High	99.53	521	1159521	1162077	1152501	1154035
EMRE3EUKG4067217	EMRE3EUKG4069576	chr04	High	99.53	122	1162835	1165066	1155016	1157025
EMRE3EUKG4067218	EMRE3EUKG4069577	chr04	High	99.53	11	1166514	1169950	1158473	1161909
EMRE3EUKG4067219	EMRE3EUKG4069578	chr04	High	99.53	79	1171554	1173153	1163670	1165091
EMRE3EUKG4067220	EMRE3EUKG4069579	chr04	High	99.53	158	1181074	1182051	1172719	1173987
EMRE3EUKG4067221	EMRE3EUKG4069580	chr04	High	99.53	13	1182105	1185471	1174041	1177407
EMRE3EUKG4067222	EMRE3EUKG4069582	chr04	High	99.53	558	1185893	1189919	1178963	1181864
EMRE3EUKG4067234	EMRE3EUKG4071278	chr05	High	99.1	10	4831	7182	1186612	1188963
EMRE3EUKG4067235	EMRE3EUKG4071277	chr05	High	99.1	79	7258	8730	1184996	1186468
EMRE3EUKG4067236	EMRE3EUKG4071276	chr05	High	99.1	77	9266	11212	1182518	1184464
EMRE3EUKG4067237	EMRE3EUKG4071275	chr05	High	99.1	77	11334	13067	1180968	1182404
EMRE3EUKG4067238	EMRE3EUKG4071274	chr05	High	99.1	74	13399	16044	1177694	1180339
EMRE3EUKG4067239	EMRE3EUKG4071273	chr05	High	99.1	75	16276	17962	1175776	1177462
EMRE3EUKG4067240	EMRE3EUKG4071272	chr05	High	99.1	78	18182	19555	1174183	1175556
EMRE3EUKG4067241	EMRE3EUKG4071271	chr05	High	99.1	79	19572	20435	1173303	1174166
EMRE3EUKG4067242	EMRE3EUKG4071270	chr05	High	99.1	583	20740	23911	1171154	1172998
EMRE3EUKG4067243	EMRE3EUKG4071268	chr05	High	99.1	83	23918	24919	1168819	1169820
EMRE3EUKG4067244	EMRE3EUKG4071267	chr05	High	99.1	84	25113	27440	1166298	1168625
EMRE3EUKG4067245	EMRE3EUKG4071266	chr05	High	99.1	87	27467	27933	1165801	1166271
EMRE3EUKG4067246	EMRE3EUKG4071265	chr05	High	99.1	91	28034	31936	1161798	1165700
EMRE3EUKG4067247	EMRE3EUKG4071264	chr05	High	99.1	93	32247	33443	1160291	1161487
EMRE3EUKG4067248	EMRE3EUKG4071263	chr05	High	99.1	47	33447	35669	1158161	1160287
EMRE3EUKG4067249	EMRE3EUKG4071262	chr05	High	99.1	98	35946	37945	1155789	1157788
EMRE3EUKG4067250	EMRE3EUKG4071261	chr05	Medium	99.1	2111	42370	43138	1151418	1154969
EMRE3EUKG4067252	EMRE3EUKG4071260	chr05	High	99.1	105	44267	46636	1147099	1149468
EMRE3EUKG4067253	EMRE3EUKG4071259	chr05	High	99.1	107	47081	49324	1144411	1146654
EMRE3EUKG4067254	EMRE3EUKG4071258	chr05	High	99.1	66	49374	51770	1142049	1144361
EMRE3EUKG4067255	EMRE3EUKG4071257	chr05	High	99.1	112	51955	54664	1139071	1141780
EMRE3EUKG4067256	EMRE3EUKG4071256	chr05	High	99.1	113	54711	55802	1137933	1139024
EMRE3EUKG4067257	EMRE3EUKG4071255	chr05	High	99.1	111	55827	56862	1136879	1137908
EMRE3EUKG4067258	EMRE3EUKG4071254	chr05	High	99.1	113	57109	65001	1128736	1136632
EMRE3EUKG4067260	EMRE3EUKG4071253	chr05	High	99.1	120	66606	67004	1126736	1127131
EMRE3EUKG4067261	EMRE3EUKG4071252	chr05	High	99.1	111	67056	67862	1125893	1126684
EMRE3EUKG4067262	EMRE3EUKG4071251	chr05	High	99.1	6	68876	72918	1120945	1124972
EMRE3EUKG4067264	EMRE3EUKG4071250	chr05	High	99.21	98	75188	76357	1118349	1119326
EMRE3EUKG4067265	EMRE3EUKG4071249	chr05	High	99.21	4	76402	79443	1115075	1118110
EMRE3EUKG4067266	EMRE3EUKG4071248	chr05	High	99.21	163	79461	80764	1113754	1114713
EMRE3EUKG4067267	EMRE3EUKG4071247	chr05	High	99.21	38	81131	82795	1111723	1113441
EMRE3EUKG4067268	EMRE3EUKG4071246	chr05	High	99.21	14	82845	84248	1110273	1111676
EMRE3EUKG4067269	EMRE3EUKG4071245	chr05	High	99.21	16	84254	86288	1108233	1110267
EMRE3EUKG4067270	EMRE3EUKG4071244	chr05	High	99.21	148	86900	88115	1106332	1107957
EMRE3EUKG4067271	EMRE3EUKG4071243	chr05	High	99.21	55	88183	90416	1104105	1106192
EMRE3EUKG4067272	EMRE3EUKG4071242	chr05	High	99.21	19	90565	92466	1102055	1103956
EMRE3EUKG4067273	EMRE3EUKG4071241	chr05	High	99.21	21	92774	93916	1100604	1101746
EMRE3EUKG4067274	EMRE3EUKG4071240	chr05	High	99.21	22	94160	95488	1099032	1100360
EMRE3EUKG4067275	EMRE3EUKG4071239	chr05	High	99.21	13	95970	99370	1095136	1098542
EMRE3EUKG4067276	EMRE3EUKG4071238	chr05	High	99.21	131	99497	100582	1093643	1095008
EMRE3EUKG4067277	EMRE3EUKG4071237	chr05	High	99.21	11	101212	101676	1092829	1093293
EMRE3EUKG4067279	EMRE3EUKG4071236	chr05	High	99.21	9	103224	106421	1088078	1091281
EMRE3EUKG4067280	EMRE3EUKG4071235	chr05	High	99.21	9	106835	111081	1083417	1087663
EMRE3EUKG4067281	EMRE3EUKG4071234	chr05	High	99.21	10	111115	112368	1082130	1083383
EMRE3EUKG4067282	EMRE3EUKG4071233	chr05	High	99.21	11	112451	114340	1080158	1082047
EMRE3EUKG4067283	EMRE3EUKG4071232	chr05	High	99.21	13	114544	115476	1079022	1079954
EMRE3EUKG4067284	EMRE3EUKG4071231	chr05	High	99.21	14	116069	117439	1077059	1078429
EMRE3EUKG4067285	EMRE3EUKG4071230	chr05	High	99.21	16	117860	120664	1073834	1076638
EMRE3EUKG4067286	EMRE3EUKG4071229	chr05	High	99.21	16	120755	121278	1073220	1073743
EMRE3EUKG4067287	EMRE3EUKG4071228	chr05	High	99.21	18	121537	122247	1072251	1072961
EMRE3EUKG4067288	EMRE3EUKG4071227	chr05	High	99.21	21	122328	123065	1071437	1072174
EMRE3EUKG4067289	EMRE3EUKG4071226	chr05	High	99.21	53	124369	125467	1068879	1070135
EMRE3EUKG4067290	EMRE3EUKG4071225	chr05	High	98.94	45	125544	126666	1066743	1067775
EMRE3EUKG4067291	EMRE3EUKG4071224	chr05	High	98.94	67	127048	128463	1064722	1066271
EMRE3EUKG4067292	EMRE3EUKG4071223	chr05	High	98.94	109	128516	129684	1063632	1064586
EMRE3EUKG4067293	EMRE3EUKG4071222	chr05	High	98.94	3	130024	131775	1061541	1063292
EMRE3EUKG4067294	EMRE3EUKG4071221	chr05	High	98.94	2	132437	133474	1059842	1060879
EMRE3EUKG4067295	EMRE3EUKG4071220	chr05	High	98.94	0	133603	134808	1058511	1059713
EMRE3EUKG4067296	EMRE3EUKG4071219	chr05	High	98.94	2	134857	135778	1057537	1058458
EMRE3EUKG4067297	EMRE3EUKG4071218	chr05	High	98.94	365	136012	140712	1051875	1057303
EMRE3EUKG4067299	EMRE3EUKG4071217	chr05	High	98.94	0	141471	143283	1050032	1051844
EMRE3EUKG4067300	EMRE3EUKG4071216	chr05	High	98.94	9	143644	148167	1045155	1049681
EMRE3EUKG4067302	EMRE3EUKG4071215	chr05	High	98.94	18	148931	150685	1042637	1044337
EMRE3EUKG4067303	EMRE3EUKG4071214	chr05	High	98.94	1	151008	151835	1041477	1042307
EMRE3EUKG4067304	EMRE3EUKG4071213	chr05	High	98.53	2	152091	154224	1039088	1041223
EMRE3EUKG4067305	EMRE3EUKG4071212	chr05	High	98.53	3	156159	156802	1036511	1037154
EMRE3EUKG4067306	EMRE3EUKG4071211	chr05	High	98.53	21	157610	158506	1034784	1035689
EMRE3EUKG4067307	EMRE3EUKG4071210	chr05	High	98.53	25	158621	160360	1032932	1034669
EMRE3EUKG4067308	EMRE3EUKG4071209	chr05	High	98.53	17	160727	161575	1031732	1032565
EMRE3EUKG4067309	EMRE3EUKG4071208	chr05	High	98.53	76	161715	163585	1029895	1031590
EMRE3EUKG4067310	EMRE3EUKG4071207	chr05	High	98.53	15	163813	166188	1027145	1029517
EMRE3EUKG4067311	EMRE3EUKG4071206	chr05	High	98.53	12	166255	168037	1025288	1027078
EMRE3EUKG4067312	EMRE3EUKG4071205	chr05	High	98.53	12	168380	169411	1023919	1024950
EMRE3EUKG4067313	EMRE3EUKG4071204	chr05	High	98.53	24	169489	170049	1023279	1023866
EMRE3EUKG4067314	EMRE3EUKG4071203	chr05	High	98.53	11	170277	171317	1022011	1023051
EMRE3EUKG4067315	EMRE3EUKG4071202	chr05	High	98.53	4	171603	172947	1020381	1021713
EMRE3EUKG4067316	EMRE3EUKG4071201	chr05	High	98.53	6	172959	174638	1018684	1020369
EMRE3EUKG4067317	EMRE3EUKG4071200	chr05	High	98.53	32	174902	175780	1017552	1018338
EMRE3EUKG4067318	EMRE3EUKG4071199	chr05	High	98.53	14	176063	176995	1016337	1017269
EMRE3EUKG4067319	EMRE3EUKG4071198	chr05	High	98.53	117	177049	180981	1012321	1016054
EMRE3EUKG4067320	EMRE3EUKG4071197	chr05	High	98.53	18	181082	182173	1011129	1012220
EMRE3EUKG4067321	EMRE3EUKG4071196	chr05	High	98.53	11	182569	183954	1009356	1010741
EMRE3EUKG4067322	EMRE3EUKG4071195	chr05	High	98.53	8	184314	185609	1007707	1008996
EMRE3EUKG4067323	EMRE3EUKG4071194	chr05	High	98.53	5	185662	186923	1006392	1007654
EMRE3EUKG4067325	EMRE3EUKG4071193	chr05	High	98.53	87	187740	189413	1003739	1005575
EMRE3EUKG4067326	EMRE3EUKG4071192	chr05	High	98.53	8	189951	190751	1002562	1003362
EMRE3EUKG4067327	EMRE3EUKG4071191	chr05	High	98.53	1	190821	192314	1001014	1002492
EMRE3EUKG4067328	EMRE3EUKG4071189	chr05	High	98.53	28	194618	195580	997770	998732
EMRE3EUKG4067329	EMRE3EUKG4071188	chr05	High	98.53	34	195688	197286	996070	997668
EMRE3EUKG4067330	EMRE3EUKG4071187	chr05	High	98.53	90	197490	198211	995254	995871
EMRE3EUKG4067331	EMRE3EUKG4071186	chr05	High	98.53	37	198601	200130	993230	994759
EMRE3EUKG4067332	EMRE3EUKG4071185	chr05	High	98.53	35	200230	201730	991628	993128
EMRE3EUKG4067333	EMRE3EUKG4071184	chr05	High	98.53	34	201831	202946	990412	991527
EMRE3EUKG4067335	EMRE3EUKG4071183	chr05	High	98.53	34	204023	205858	987500	989335
EMRE3EUKG4067336	EMRE3EUKG4071182	chr05	High	98.53	34	207093	208727	984631	986265
EMRE3EUKG4067337	EMRE3EUKG4071181	chr05	High	98.53	12	208938	210419	982939	984330
EMRE3EUKG4067338	EMRE3EUKG4071180	chr05	High	98.53	33	210554	211465	981893	982804
EMRE3EUKG4067339	EMRE3EUKG4071179	chr05	High	98.53	32	212093	213174	980184	981265
EMRE3EUKG4067340	EMRE3EUKG4071178	chr05	High	98.53	32	213379	214628	978730	979979
EMRE3EUKG4067341	EMRE3EUKG4071177	chr05	High	98.53	33	214720	215460	977898	978638
EMRE3EUKG4067342	EMRE3EUKG4071176	chr05	High	98.53	33	216006	217118	976240	977352
EMRE3EUKG4067343	EMRE3EUKG4071175	chr05	High	98.53	26	217342	220731	972620	976012
EMRE3EUKG4067344	EMRE3EUKG4071174	chr05	High	98.53	203	221097	224430	969281	972254
EMRE3EUKG4067345	EMRE3EUKG4071173	chr05	High	98.53	31	224507	224806	968553	968852
EMRE3EUKG4067346	EMRE3EUKG4071172	chr05	High	98.53	23	226276	227187	966162	967076
EMRE3EUKG4067347	EMRE3EUKG4071171	chr05	High	98.53	25	227259	228090	965263	966094
EMRE3EUKG4067348	EMRE3EUKG4071170	chr05	High	98.53	24	228395	228864	964489	964958
EMRE3EUKG4067349	EMRE3EUKG4071169	chr05	High	98.53	24	228942	231293	962060	964411
EMRE3EUKG4067350	EMRE3EUKG4071168	chr05	High	98.53	24	231494	233191	960162	961859
EMRE3EUKG4067351	EMRE3EUKG4071167	chr05	High	98.53	131	233395	234380	958662	959958
EMRE3EUKG4067352	EMRE3EUKG4071166	chr05	High	98.53	13	235152	236333	957010	958191
EMRE3EUKG4067353	EMRE3EUKG4071165	chr05	High	98.53	13	236387	237088	956255	956956
EMRE3EUKG4067355	EMRE3EUKG4071164	chr05	High	98.53	5	237934	240081	953244	955391
EMRE3EUKG4067356	EMRE3EUKG4071163	chr05	High	98.53	2	240221	241294	952038	953104
EMRE3EUKG4067357	EMRE3EUKG4071162	chr05	High	98.53	15	241553	242471	950874	951792
EMRE3EUKG4067359	EMRE3EUKG4071161	chr05	High	98.53	423	243947	244542	948802	950217
EMRE3EUKG4067360	EMRE3EUKG4071160	chr05	High	98.53	13	244689	247107	946237	948655
EMRE3EUKG4067361	EMRE3EUKG4071159	chr05	High	98.53	12	247186	247685	945659	946158
EMRE3EUKG4067362	EMRE3EUKG4071158	chr05	High	98.53	38	248071	250923	942319	945273
EMRE3EUKG4067363	EMRE3EUKG4071157	chr05	High	98.53	12	251334	252182	941162	942010
EMRE3EUKG4067364	EMRE3EUKG4071156	chr05	High	98.53	3	252336	253211	940121	941003
EMRE3EUKG4067365	EMRE3EUKG4071155	chr05	High	98.53	3	253329	255119	938210	940000
EMRE3EUKG4067366	EMRE3EUKG4071154	chr05	High	98.53	79	255722	257688	935808	937607
EMRE3EUKG4067367	EMRE3EUKG4071153	chr05	High	98.53	70	258046	259362	934109	935290
EMRE3EUKG4067368	EMRE3EUKG4071152	chr05	High	98.53	2	259554	262727	930609	933782
EMRE3EUKG4067370	EMRE3EUKG4071151	chr05	Medium	98.53	2375	263822	264628	925520	927949
EMRE3EUKG4067371	EMRE3EUKG4071150	chr05	Medium	98.65	417	265463	267057	924127	924885
EMRE3EUKG4067372	EMRE3EUKG4071149	chr05	High	98.65	36	267161	267892	922422	923153
EMRE3EUKG4067871	EMRE3EUKG4071148	chr05	High	98.65	36	268402	269538	920776	921912
EMRE3EUKG4067373	EMRE3EUKG4071147	chr05	High	98.65	75	269559	272042	918275	920677
EMRE3EUKG4067374	EMRE3EUKG4071146	chr05	High	98.65	40	272050	273111	917197	918267
EMRE3EUKG4067375	EMRE3EUKG4071145	chr05	High	98.65	0	273584	274045	916309	916770
EMRE3EUKG4067376	EMRE3EUKG4071144	chr05	High	98.65	163	274205	275416	914944	915819
EMRE3EUKG4067377	EMRE3EUKG4071143	chr05	High	98.65	9	275611	276089	914277	914749
EMRE3EUKG4067378	EMRE3EUKG4071142	chr05	High	98.65	21	276506	278011	912366	913871
EMRE3EUKG4067379	EMRE3EUKG4071141	chr05	High	98.65	20	278270	279327	911050	912107
EMRE3EUKG4067380	EMRE3EUKG4071140	chr05	High	98.65	20	279936	280782	909595	910441
EMRE3EUKG4067381	EMRE3EUKG4071139	chr05	High	98.65	13	281141	283045	907324	909232
EMRE3EUKG4067382	EMRE3EUKG4071138	chr05	High	98.65	10	283156	284148	906221	907213
EMRE3EUKG4067383	EMRE3EUKG4071137	chr05	High	98.65	8	284848	286311	904058	905521
EMRE3EUKG4067384	EMRE3EUKG4071136	chr05	High	98.65	16	286435	286827	903542	903949
EMRE3EUKG4067385	EMRE3EUKG4071135	chr05	High	98.65	6	287271	288194	902173	903098
EMRE3EUKG4067386	EMRE3EUKG4071134	chr05	High	98.65	104	288271	289254	901311	902096
EMRE3EUKG4067387	EMRE3EUKG4071133	chr05	High	98.65	4	289446	290849	899518	900921
EMRE3EUKG4067388	EMRE3EUKG4071132	chr05	High	98.65	4	290872	291210	899157	899495
EMRE3EUKG4067389	EMRE3EUKG4071131	chr05	High	98.65	81	291470	292175	898192	898728
EMRE3EUKG4067390	EMRE3EUKG4071130	chr05	High	98.65	2	292222	293253	897114	898145
EMRE3EUKG4067391	EMRE3EUKG4071129	chr05	High	98.65	4	293615	294954	895416	896755
EMRE3EUKG4067392	EMRE3EUKG4071128	chr05	High	98.65	5	294984	296822	893548	895386
EMRE3EUKG4067393	EMRE3EUKG4071127	chr05	High	98.65	3	297043	298032	892338	893327
EMRE3EUKG4067394	EMRE3EUKG4071126	chr05	High	98.65	72	298055	299161	891344	892318
EMRE3EUKG4067395	EMRE3EUKG4071125	chr05	High	98.65	3	299394	299801	890571	890978
EMRE3EUKG4067396	EMRE3EUKG4071124	chr05	High	98.65	19	300017	301816	888534	890333
EMRE3EUKG4067397	EMRE3EUKG4071123	chr05	High	98.65	19	302153	303713	886637	888197
EMRE3EUKG4067398	EMRE3EUKG4071122	chr05	High	98.65	20	303756	305663	884688	886595
EMRE3EUKG4067399	EMRE3EUKG4071121	chr05	High	98.65	20	305826	306910	883441	884525
EMRE3EUKG4067401	EMRE3EUKG4071120	chr05	High	98.65	352	308366	309265	880419	883401
EMRE3EUKG4067403	EMRE3EUKG4071119	chr05	High	98.65	26	310284	310835	879514	880065
EMRE3EUKG4067404	EMRE3EUKG4071118	chr05	High	98.65	25	311307	312950	877402	879042
EMRE3EUKG4067405	EMRE3EUKG4071116	chr05	High	98.65	614	313451	315905	874447	875721
EMRE3EUKG4067406	EMRE3EUKG4071115	chr05	High	98.65	18	315955	319730	870640	874397
EMRE3EUKG4067407	EMRE3EUKG4071114	chr05	High	98.65	97	320167	321681	868665	870053
EMRE3EUKG4067408	EMRE3EUKG4071113	chr05	High	98.65	36	322202	323665	866681	868144
EMRE3EUKG4067409	EMRE3EUKG4071112	chr05	High	98.65	29	324046	326442	863920	866298
EMRE3EUKG4067410	EMRE3EUKG4071111	chr05	High	98.65	20	326605	327006	863358	863759
EMRE3EUKG4067412	EMRE3EUKG4071110	chr05	High	98.65	14	328370	329299	861072	862001
EMRE3EUKG4067413	EMRE3EUKG4071108	chr05	High	98.65	17	330658	332216	858149	859715
EMRE3EUKG4067414	EMRE3EUKG4071107	chr05	High	98.65	20	332469	333299	857066	857899
EMRE3EUKG4067415	EMRE3EUKG4071105	chr05	Medium	98.65	491	333547	335413	854969	855863
EMRE3EUKG4067416	EMRE3EUKG4071103	chr05	High	98.65	2	337082	338863	851525	853306
EMRE3EUKG4067417	EMRE3EUKG4071102	chr05	High	98.65	9	339257	342508	847873	851127
EMRE3EUKG4067418	EMRE3EUKG4071101	chr05	High	98.65	15	343340	344113	846266	847039
EMRE3EUKG4067419	EMRE3EUKG4071100	chr05	High	98.65	12	344645	345601	844780	845736
EMRE3EUKG4067420	EMRE3EUKG4071099	chr05	High	98.65	13	346120	347124	843257	844261
EMRE3EUKG4067421	EMRE3EUKG4071098	chr05	High	98.65	20	347459	348864	841586	842922
EMRE3EUKG4067422	EMRE3EUKG4071097	chr05	High	98.65	47	349017	352939	837505	841427
EMRE3EUKG4067423	EMRE3EUKG4071096	chr05	High	98.65	45	353033	354952	835492	837411
EMRE3EUKG4067424	EMRE3EUKG4071095	chr05	High	98.65	44	355010	355799	834645	835434
EMRE3EUKG4067425	EMRE3EUKG4071094	chr05	High	98.65	80	356109	357813	832628	834091
EMRE3EUKG4067426	EMRE3EUKG4071093	chr05	High	98.65	40	358548	359126	831315	831893
EMRE3EUKG4067427	EMRE3EUKG4071092	chr05	High	98.65	36	359841	360589	829849	830597
EMRE3EUKG4067428	EMRE3EUKG4071091	chr05	High	98.65	36	360625	361463	828975	829813
EMRE3EUKG4067429	EMRE3EUKG4071090	chr05	High	98.65	38	361712	362473	827970	828728
EMRE3EUKG4067430	EMRE3EUKG4071089	chr05	High	98.65	40	362564	363280	827163	827879
EMRE3EUKG4067431	EMRE3EUKG4071088	chr05	High	98.65	38	364333	365262	825181	826110
EMRE3EUKG4067433	EMRE3EUKG4071087	chr05	High	98.65	40	367290	368444	822002	823156
EMRE3EUKG4067434	EMRE3EUKG4071086	chr05	High	98.65	40	370369	371604	818845	820080
EMRE3EUKG4067435	EMRE3EUKG4071085	chr05	High	98.65	38	371745	372707	817739	818704
EMRE3EUKG4067436	EMRE3EUKG4071084	chr05	High	98.65	48	373466	375121	815338	816993
EMRE3EUKG4067437	EMRE3EUKG4071083	chr05	High	98.65	64	375443	376617	813875	815016
EMRE3EUKG4067438	EMRE3EUKG4071082	chr05	High	98.65	21	376851	377158	813171	813602
EMRE3EUKG4067439	EMRE3EUKG4071081	chr05	High	98.65	40	377661	378244	812209	812792
EMRE3EUKG4067440	EMRE3EUKG4071080	chr05	High	98.65	214	378333	380881	809570	811614
EMRE3EUKG4067441	EMRE3EUKG4071079	chr05	High	98.65	40	381078	382884	807570	809377
EMRE3EUKG4067442	EMRE3EUKG4071078	chr05	High	98.65	38	383291	383902	806552	807163
EMRE3EUKG4067443	EMRE3EUKG4071077	chr05	High	98.65	207	384842	386511	803963	805931
EMRE3EUKG4067444	EMRE3EUKG4071076	chr05	High	98.65	107	386648	388392	802181	803827
EMRE3EUKG4067445	EMRE3EUKG4071075	chr05	High	98.65	58	388765	390206	800271	801712
EMRE3EUKG4067446	EMRE3EUKG4071074	chr05	High	98.65	61	390736	391257	799225	799743
EMRE3EUKG4067447	EMRE3EUKG4071073	chr05	High	98.65	61	391581	393560	796922	798901
EMRE3EUKG4067448	EMRE3EUKG4071072	chr05	High	98.65	59	393585	396092	794390	796897
EMRE3EUKG4067449	EMRE3EUKG4071071	chr05	High	98.65	58	396262	397009	793473	794220
EMRE3EUKG4067450	EMRE3EUKG4071070	chr05	High	98.65	59	397025	398036	792447	793458
EMRE3EUKG4067451	EMRE3EUKG4071069	chr05	High	98.65	59	398327	399283	791200	792156
EMRE3EUKG4067452	EMRE3EUKG4071068	chr05	High	98.65	57	399897	401864	788619	790586
EMRE3EUKG4067453	EMRE3EUKG4071067	chr05	High	98.65	62	402408	405423	785072	788076
EMRE3EUKG4067454	EMRE3EUKG4071066	chr05	High	98.65	66	405429	406754	783741	785066
EMRE3EUKG4067455	EMRE3EUKG4071065	chr05	High	98.65	65	407268	407909	782586	783227
EMRE3EUKG4067456	EMRE3EUKG4071064	chr05	High	98.65	62	409200	410130	780362	781292
EMRE3EUKG4067457	EMRE3EUKG4071063	chr05	High	98.65	63	410181	410831	779664	780311
EMRE3EUKG4067458	EMRE3EUKG4071062	chr05	High	98.65	52	411216	411868	778615	779267
EMRE3EUKG4067459	EMRE3EUKG4071061	chr05	High	98.65	51	412093	412374	778109	778390
EMRE3EUKG4067460	EMRE3EUKG4071060	chr05	High	98.65	153	413060	413918	776770	777423
EMRE3EUKG4067461	EMRE3EUKG4071059	chr05	High	98.65	53	414331	415845	774641	776155
EMRE3EUKG4067462	EMRE3EUKG4071058	chr05	High	98.65	55	415953	417401	773088	774536
EMRE3EUKG4067463	EMRE3EUKG4071057	chr05	High	98.65	47	418130	420011	770478	772347
EMRE3EUKG4067464	EMRE3EUKG4071056	chr05	High	98.65	114	420022	420801	769811	770467
EMRE3EUKG4067465	EMRE3EUKG4071055	chr05	High	98.65	64	423691	424864	765652	766798
EMRE3EUKG4067466	EMRE3EUKG4071054	chr05	High	98.65	78	425176	426747	763769	765343
EMRE3EUKG4067467	EMRE3EUKG4071053	chr05	High	98.65	77	427024	427878	762635	763498
EMRE3EUKG4067468	EMRE3EUKG4071052	chr05	High	98.65	73	427963	428581	761932	762550
EMRE3EUKG4067469	EMRE3EUKG4071051	chr05	High	98.65	73	428633	429451	761063	761881
EMRE3EUKG4067470	EMRE3EUKG4071050	chr05	High	98.65	75	429805	430791	759729	760709
EMRE3EUKG4067471	EMRE3EUKG4071048	chr05	High	98.65	74	431899	433017	757500	758618
EMRE3EUKG4067472	EMRE3EUKG4071047	chr05	High	98.65	73	433487	436291	754226	757030
EMRE3EUKG4067473	EMRE3EUKG4071046	chr05	High	98.65	72	436360	437688	752829	754157
EMRE3EUKG4067474	EMRE3EUKG4071045	chr05	High	98.65	113	438025	439659	750503	752479
EMRE3EUKG4067475	EMRE3EUKG4071044	chr05	High	98.65	202	440590	442359	748157	750196
EMRE3EUKG4067477	EMRE3EUKG4071043	chr05	High	98.65	65	445185	445760	744756	745331
EMRE3EUKG4067478	EMRE3EUKG4071042	chr05	High	98.65	65	446832	447572	742944	743684
EMRE3EUKG4067479	EMRE3EUKG4071041	chr05	High	98.65	63	447595	448524	741992	742921
EMRE3EUKG4067480	EMRE3EUKG4071040	chr05	High	98.65	64	448673	449482	741036	741842
EMRE3EUKG4067481	EMRE3EUKG4071279	chr05	High	98.65	287	449502	450591	740372	741016
EMRE3EUKG4067482	EMRE3EUKG4071039	chr05	High	98.65	86	450923	452359	738181	739617
EMRE3EUKG4067483	EMRE3EUKG4071038	chr05	High	98.65	7	452470	453025	737506	737922
EMRE3EUKG4067484	EMRE3EUKG4071037	chr05	High	98.65	72	453124	454170	736357	737403
EMRE3EUKG4067485	EMRE3EUKG4071036	chr05	High	98.65	66	454250	456714	733804	736277
EMRE3EUKG4067486	EMRE3EUKG4071034	chr05	High	98.65	185	457462	459206	731307	732569
EMRE3EUKG4067876	EMRE3EUKG4071033	chr05	High	98.65	15	459231	459860	730575	731282
EMRE3EUKG4067487	EMRE3EUKG4071032	chr05	High	98.65	90	460502	462172	728356	730068
EMRE3EUKG4067488	EMRE3EUKG4071031	chr05	High	98.65	70	462189	465191	725343	728339
EMRE3EUKG4067489	EMRE3EUKG4071030	chr05	High	98.65	71	465547	466406	724128	724987
EMRE3EUKG4067490	EMRE3EUKG4071029	chr05	High	98.65	86	466465	467448	722772	724069
EMRE3EUKG4067491	EMRE3EUKG4071028	chr05	High	98.65	59	468380	469336	721174	722154
EMRE3EUKG4067492	EMRE3EUKG4071027	chr05	High	98.65	109	469822	471240	719272	720812
EMRE3EUKG4067493	EMRE3EUKG4071026	chr05	High	98.65	47	471275	472915	717597	719237
EMRE3EUKG4067494	EMRE3EUKG4071025	chr05	High	98.65	37	473400	474425	716079	717104
EMRE3EUKG4067495	EMRE3EUKG4071024	chr05	High	98.65	1	474727	476425	714007	715777
EMRE3EUKG4067496	EMRE3EUKG4071023	chr05	High	98.65	28	477401	479909	710597	713088
EMRE3EUKG4067497	EMRE3EUKG4071022	chr05	High	98.65	70	480245	481354	709223	710260
EMRE3EUKG4067498	EMRE3EUKG4071021	chr05	High	98.65	34	481744	483220	707285	708762
EMRE3EUKG4067499	EMRE3EUKG4071020	chr05	High	98.65	31	483694	486053	704452	706811
EMRE3EUKG4067500	EMRE3EUKG4071019	chr05	High	98.65	31	486174	489306	701199	704331
EMRE3EUKG4067501	EMRE3EUKG4071018	chr05	High	98.65	29	489713	490482	700023	700792
EMRE3EUKG4067502	EMRE3EUKG4071017	chr05	High	98.65	29	490740	492406	698099	699765
EMRE3EUKG4067503	EMRE3EUKG4071016	chr05	High	98.65	52	492470	492928	697417	698035
EMRE3EUKG4067504	EMRE3EUKG4071015	chr05	High	98.65	26	493204	495047	695458	697301
EMRE3EUKG4067505	EMRE3EUKG4071014	chr05	High	98.65	24	495341	496012	694492	695163
EMRE3EUKG4067506	EMRE3EUKG4071013	chr05	High	98.65	25	496344	497268	693236	694160
EMRE3EUKG4067507	EMRE3EUKG4071012	chr05	High	98.65	22	497286	498044	692457	693218
EMRE3EUKG4067508	EMRE3EUKG4071011	chr05	High	98.65	7	498447	503157	687326	692048
EMRE3EUKG4067509	EMRE3EUKG4071007	chr05	High	99.07	3	503561	504886	674831	676156
EMRE3EUKG4067510	EMRE3EUKG4071005	chr05	High	99.07	783	505732	508956	670773	672424
EMRE3EUKG4067513	EMRE3EUKG4071004	chr05	High	98.36	3	515640	516830	668034	669215
EMRE3EUKG4067514	EMRE3EUKG4071003	chr05	High	98.36	5	516865	517765	667102	667999
EMRE3EUKG4067515	EMRE3EUKG4071002	chr05	High	98.36	130	518237	519750	665110	666879
EMRE3EUKG4067516	EMRE3EUKG4071001	chr05	High	98.36	10	519823	521723	663145	665037
EMRE3EUKG4067517	EMRE3EUKG4071000	chr05	High	98.36	18	522002	524746	660122	662866
EMRE3EUKG4067518	EMRE3EUKG4070999	chr05	High	98.36	21	524791	525671	659197	660077
EMRE3EUKG4067519	EMRE3EUKG4070998	chr05	High	98.36	25	527004	527816	657052	657864
EMRE3EUKG4067520	EMRE3EUKG4070997	chr05	High	98.36	29	528173	530800	654070	656697
EMRE3EUKG4067521	EMRE3EUKG4070996	chr05	High	98.36	32	530869	531294	653576	654001
EMRE3EUKG4067522	EMRE3EUKG4070995	chr05	High	98.36	6	532508	534475	650365	652332
EMRE3EUKG4067523	EMRE3EUKG4070994	chr05	High	98.36	8	534593	536254	648586	650244
EMRE3EUKG4067524	EMRE3EUKG4070993	chr05	High	98.36	13	536913	537524	647317	647928
EMRE3EUKG4067525	EMRE3EUKG4070992	chr05	High	98.36	31	539646	541751	643040	645145
EMRE3EUKG4067526	EMRE3EUKG4070991	chr05	High	98.36	27	541769	543105	641686	643022
EMRE3EUKG4067527	EMRE3EUKG4070990	chr05	High	98.36	26	543229	546783	638003	641562
EMRE3EUKG4067528	EMRE3EUKG4070989	chr05	High	98.36	27	547067	548001	636779	637719
EMRE3EUKG4067529	EMRE3EUKG4070988	chr05	High	98.36	24	548537	552036	632747	636243
EMRE3EUKG4067530	EMRE3EUKG4070987	chr05	High	98.36	17	552047	553891	630892	632736
EMRE3EUKG4067531	EMRE3EUKG4070986	chr05	High	98.36	9	555145	556336	628450	629644
EMRE3EUKG4067533	EMRE3EUKG4070985	chr05	High	98.36	501	558334	559737	625037	627476
EMRE3EUKG4067534	EMRE3EUKG4070984	chr05	High	98.36	5	559990	562870	621911	624791
EMRE3EUKG4067535	EMRE3EUKG4070983	chr05	High	98.36	56	562885	563559	621339	621896
EMRE3EUKG4067536	EMRE3EUKG4070982	chr05	High	98.36	4	564096	565993	618780	620685
EMRE3EUKG4067538	EMRE3EUKG4070981	chr05	High	98.36	6	567430	568262	616507	617342
EMRE3EUKG4067539	EMRE3EUKG4070980	chr05	High	98.36	5	568349	569185	615584	616420
EMRE3EUKG4067540	EMRE3EUKG4070979	chr05	High	98.36	2	569458	569958	614811	615323
EMRE3EUKG4067541	EMRE3EUKG4070978	chr05	High	98.36	133	570018	572065	612976	614748
EMRE3EUKG4067542	EMRE3EUKG4070977	chr05	High	98.36	61	572911	573684	611082	611980
EMRE3EUKG4067543	EMRE3EUKG4070975	chr05	High	98.83	87	573867	575250	608516	609541
EMRE3EUKG4067544	EMRE3EUKG4070973	chr05	High	98.83	285	577221	578042	605426	606870
EMRE3EUKG4067545	EMRE3EUKG4070971	chr05	High	98.83	24	579378	580667	602801	604090
EMRE3EUKG4067546	EMRE3EUKG4070970	chr05	High	98.83	49	580701	581730	601836	602615
EMRE3EUKG4067547	EMRE3EUKG4070969	chr05	High	98.83	24	581835	582730	600732	601631
EMRE3EUKG4067872	EMRE3EUKG4071282	chr05	High	98.83	24	583090	583809	599653	600372
EMRE3EUKG4067548	EMRE3EUKG4070968	chr05	High	98.83	17	583884	584765	598703	599584
EMRE3EUKG4067549	EMRE3EUKG4070967	chr05	High	98.83	14	584801	586093	597375	598667
EMRE3EUKG4067550	EMRE3EUKG4070966	chr05	High	98.83	88	586434	587139	596179	597034
EMRE3EUKG4067551	EMRE3EUKG4070965	chr05	High	98.83	10	587595	589664	593804	595873
EMRE3EUKG4067552	EMRE3EUKG4070964	chr05	High	98.83	10	590086	591183	592285	593373
EMRE3EUKG4067553	EMRE3EUKG4070963	chr05	High	98.83	35	591501	592233	591229	592049
EMRE3EUKG4067554	EMRE3EUKG4070962	chr05	High	98.83	1	592336	594986	588483	591131
EMRE3EUKG4067555	EMRE3EUKG4070961	chr05	High	98.83	3	595025	596212	587257	588444
EMRE3EUKG4067556	EMRE3EUKG4070960	chr05	High	98.83	7	596554	599430	584039	586915
EMRE3EUKG4067557	EMRE3EUKG4070959	chr05	High	98.83	2	599486	600544	582916	583974
EMRE3EUKG4067558	EMRE3EUKG4070958	chr05	High	98.83	15	600765	601790	581652	582677
EMRE3EUKG4067559	EMRE3EUKG4070957	chr05	High	98.83	13	601795	603180	580262	581647
EMRE3EUKG4067560	EMRE3EUKG4070956	chr05	High	98.83	5	603631	605661	577804	579816
EMRE3EUKG4067561	EMRE3EUKG4070955	chr05	High	98.83	17	605875	607107	576358	577590
EMRE3EUKG4067562	EMRE3EUKG4070954	chr05	High	98.83	20	607327	609729	573736	576138
EMRE3EUKG4067563	EMRE3EUKG4070953	chr05	High	98.83	23	609776	611329	572136	573689
EMRE3EUKG4067564	EMRE3EUKG4070952	chr05	High	98.83	780	611835	616479	568489	571630
EMRE3EUKG4067565	EMRE3EUKG4070950	chr05	High	98.83	34	616732	618544	564920	566732
EMRE3EUKG4067566	EMRE3EUKG4070949	chr05	High	98.83	35	618666	619403	564061	564798
EMRE3EUKG4067568	EMRE3EUKG4070948	chr05	High	98.83	33	620554	621231	562234	562899
EMRE3EUKG4067571	EMRE3EUKG4070947	chr05	High	98.83	353	624440	626218	558081	558803
EMRE3EUKG4067572	EMRE3EUKG4070945	chr05	High	98.83	318	626253	629439	554491	556010
EMRE3EUKG4067573	EMRE3EUKG4070944	chr05	High	98.83	329	629680	630248	553122	554429
EMRE3EUKG4067574	EMRE3EUKG4070943	chr05	Medium	98.83	581	630264	632228	552381	553106
EMRE3EUKG4067575	EMRE3EUKG4070941	chr05	High	98.83	139	632456	633614	550145	550873
EMRE3EUKG4067576	EMRE3EUKG4070940	chr05	High	98.83	141	633679	634716	549001	549693
EMRE3EUKG4067577	EMRE3EUKG4070939	chr05	High	98.83	29	635153	636797	546574	548218
EMRE3EUKG4067578	EMRE3EUKG4070938	chr05	High	98.83	27	636862	638652	544719	546509
EMRE3EUKG4067579	EMRE3EUKG4070937	chr05	High	98.83	25	639065	640252	543119	544306
EMRE3EUKG4067580	EMRE3EUKG4070936	chr05	High	98.83	22	640477	641580	541791	542894
EMRE3EUKG4067581	EMRE3EUKG4070935	chr05	High	98.83	19	641797	643439	539932	541574
EMRE3EUKG4067582	EMRE3EUKG4070934	chr05	High	98.83	19	643565	644092	539277	539805
EMRE3EUKG4067583	EMRE3EUKG4070933	chr05	High	98.83	31	644333	644917	538439	539023
EMRE3EUKG4067584	EMRE3EUKG4070932	chr05	High	98.83	29	645726	646535	536821	537630
EMRE3EUKG4067585	EMRE3EUKG4070931	chr05	High	98.83	26	646575	648041	535315	536781
EMRE3EUKG4067586	EMRE3EUKG4070930	chr05	High	98.83	23	648162	649023	534337	535194
EMRE3EUKG4067587	EMRE3EUKG4070928	chr05	High	98.83	25	650044	650778	532574	533308
EMRE3EUKG4067589	EMRE3EUKG4070927	chr05	High	98.83	919	655154	656351	525023	532050
EMRE3EUKG4067591	EMRE3EUKG4070926	chr05	High	98.83	19	658656	660053	523292	524689
EMRE3EUKG4067592	EMRE3EUKG4070925	chr05	High	98.83	17	660165	660860	522485	523180
EMRE3EUKG4067593	EMRE3EUKG4070924	chr05	High	98.83	14	661099	662259	521086	522246
EMRE3EUKG4067594	EMRE3EUKG4070923	chr05	High	98.83	77	662353	663978	519547	520992
EMRE3EUKG4067595	EMRE3EUKG4070922	chr05	High	98.83	10	664305	665582	517763	519040
EMRE3EUKG4067596	EMRE3EUKG4070921	chr05	High	98.83	11	665631	666380	516959	517714
EMRE3EUKG4067597	EMRE3EUKG4070920	chr05	High	98.83	9	666745	669825	513514	516594
EMRE3EUKG4067598	EMRE3EUKG4070919	chr05	High	98.83	7	669862	670491	512848	513477
EMRE3EUKG4067599	EMRE3EUKG4070918	chr05	High	98.83	5	670842	671462	511877	512497
EMRE3EUKG4067600	EMRE3EUKG4070917	chr05	High	98.83	40	671520	673367	510059	511819
EMRE3EUKG4067601	EMRE3EUKG4070915	chr05	High	99.5	1	673709	675300	506236	507827
EMRE3EUKG4067602	EMRE3EUKG4070914	chr05	High	99.5	3	675746	678751	502785	505790
EMRE3EUKG4067603	EMRE3EUKG4070913	chr05	High	99.5	4	679171	681544	499992	502365
EMRE3EUKG4067604	EMRE3EUKG4070912	chr05	High	99.5	5	681786	682803	498733	499750
EMRE3EUKG4067605	EMRE3EUKG4070911	chr05	High	99.5	5	683243	684214	497322	498293
EMRE3EUKG4067606	EMRE3EUKG4070910	chr05	High	99.5	7	684627	688650	492886	496909
EMRE3EUKG4067607	EMRE3EUKG4070909	chr05	High	99.5	8	688921	690526	491010	492615
EMRE3EUKG4067608	EMRE3EUKG4070908	chr05	High	99.5	7	690618	692123	489416	490918
EMRE3EUKG4067609	EMRE3EUKG4070907	chr05	High	99.5	6	692167	694131	487408	489372
EMRE3EUKG4067610	EMRE3EUKG4070906	chr05	High	99.5	3	694895	695353	486189	486647
EMRE3EUKG4067611	EMRE3EUKG4070905	chr05	High	99.5	5	695454	697665	483877	486088
EMRE3EUKG4067612	EMRE3EUKG4070904	chr05	High	99.5	2	698116	698748	482797	483429
EMRE3EUKG4067613	EMRE3EUKG4070903	chr05	High	99.5	2	698919	700481	481064	482626
EMRE3EUKG4067614	EMRE3EUKG4070902	chr05	High	99.5	88	700707	701798	479580	480836
EMRE3EUKG4067615	EMRE3EUKG4070901	chr05	High	99.5	26	702267	704939	476651	479293
EMRE3EUKG4067616	EMRE3EUKG4070900	chr05	High	99.5	39	705335	706312	475278	476255
EMRE3EUKG4067617	EMRE3EUKG4070899	chr05	High	99.5	38	706320	706883	474707	475270
EMRE3EUKG4067618	EMRE3EUKG4070898	chr05	High	99.5	39	707343	709511	472079	474247
EMRE3EUKG4067619	EMRE3EUKG4070897	chr05	High	99.5	38	709879	710703	470887	471711
EMRE3EUKG4067620	EMRE3EUKG4070896	chr05	High	99.5	38	710760	714105	467488	470830
EMRE3EUKG4067621	EMRE3EUKG4070895	chr05	High	99.5	119	714416	715603	466155	467174
EMRE3EUKG4067622	EMRE3EUKG4070894	chr05	High	99.5	34	715960	717345	464245	465630
EMRE3EUKG4067623	EMRE3EUKG4070893	chr05	High	99.5	31	717420	717873	463711	464170
EMRE3EUKG4067624	EMRE3EUKG4070892	chr05	High	99.5	28	717982	718770	462814	463602
EMRE3EUKG4067625	EMRE3EUKG4070891	chr05	High	99.5	14	719036	720061	461496	462548
EMRE3EUKG4067626	EMRE3EUKG4070890	chr05	High	99.5	2	720084	727703	453854	461473
EMRE3EUKG4067627	EMRE3EUKG4070889	chr05	High	99.5	131	728071	729575	452009	453203
EMRE3EUKG4067628	EMRE3EUKG4070888	chr05	High	99.5	22	729578	734142	447442	452006
EMRE3EUKG4067629	EMRE3EUKG4070887	chr05	High	99.5	20	734600	735616	445967	446984
EMRE3EUKG4067630	EMRE3EUKG4070886	chr05	High	99.5	18	735709	736764	444819	445874
EMRE3EUKG4067631	EMRE3EUKG4070885	chr05	High	99.5	16	737138	739256	442324	444442
EMRE3EUKG4067632	EMRE3EUKG4070884	chr05	High	99.5	938	740188	745510	437961	441350
EMRE3EUKG4067633	EMRE3EUKG4070882	chr05	High	99.5	222	745558	749230	432770	436022
EMRE3EUKG4067634	EMRE3EUKG4070881	chr05	High	99.5	10	749254	750410	431170	432326
EMRE3EUKG4067635	EMRE3EUKG4070880	chr05	High	99.5	499	750724	751230	429332	430856
EMRE3EUKG4067637	EMRE3EUKG4070879	chr05	High	99.5	17	754047	755116	426474	427543
EMRE3EUKG4067638	EMRE3EUKG4070878	chr05	High	99.5	14	755221	757066	424521	426366
EMRE3EUKG4067639	EMRE3EUKG4070876	chr05	High	99.5	13	757738	759309	422277	423849
EMRE3EUKG4067640	EMRE3EUKG4070875	chr05	High	99.5	13	759520	761476	420113	422066
EMRE3EUKG4067641	EMRE3EUKG4070874	chr05	High	99.5	14	761483	763177	418412	420106
EMRE3EUKG4067642	EMRE3EUKG4070873	chr05	High	99.5	12	763392	763983	417606	418197
EMRE3EUKG4067643	EMRE3EUKG4070872	chr05	High	99.5	284	764259	767319	414270	416739
EMRE3EUKG4067644	EMRE3EUKG4070871	chr05	High	99.5	12	767338	770769	410823	414251
EMRE3EUKG4067645	EMRE3EUKG4070870	chr05	High	99.5	12	771095	772732	408860	410497
EMRE3EUKG4067649	EMRE3EUKG4070869	chr05	High	99.5	120	775761	776620	404712	405831
EMRE3EUKG4067650	EMRE3EUKG4070868	chr05	High	99.5	9	777090	778353	403239	404502
EMRE3EUKG4067651	EMRE3EUKG4070867	chr05	High	99.5	9	778670	779661	401931	402922
EMRE3EUKG4067652	EMRE3EUKG4070866	chr05	High	99.5	10	779856	781942	399651	401737
EMRE3EUKG4067653	EMRE3EUKG4070865	chr05	High	99.5	8	781980	783885	397708	399613
EMRE3EUKG4067654	EMRE3EUKG4070864	chr05	High	99.5	83	784402	785625	396119	397191
EMRE3EUKG4067655	EMRE3EUKG4070863	chr05	High	99.5	2	785880	786935	394654	395709
EMRE3EUKG4067656	EMRE3EUKG4070862	chr05	High	99.5	3	786949	788795	392794	394640
EMRE3EUKG4067657	EMRE3EUKG4070861	chr05	High	99.5	1	788948	791107	390482	392641
EMRE3EUKG4067658	EMRE3EUKG4070859	chr05	High	99.5	235	791171	792396	389192	389949
EMRE3EUKG4067659	EMRE3EUKG4070858	chr05	High	99.5	2	792618	798136	383452	388970
EMRE3EUKG4067660	EMRE3EUKG4070857	chr05	High	99.5	3	798158	799118	382470	383430
EMRE3EUKG4067661	EMRE3EUKG4070856	chr05	High	99.5	5	799160	801235	380353	382428
EMRE3EUKG4067662	EMRE3EUKG4070855	chr05	High	99.5	6	801281	802940	378648	380307
EMRE3EUKG4067663	EMRE3EUKG4070854	chr05	High	99.5	6	802964	803423	378165	378624
EMRE3EUKG4067664	EMRE3EUKG4070853	chr05	High	99.5	5	803723	806603	374988	377865
EMRE3EUKG4067665	EMRE3EUKG4070852	chr05	High	99.5	43	807058	808149	373442	374629
EMRE3EUKG4067666	EMRE3EUKG4070851	chr05	High	99.5	5	808545	809947	371644	373046
EMRE3EUKG4067667	EMRE3EUKG4070850	chr05	High	99.5	7	810396	811879	369712	371195
EMRE3EUKG4067668	EMRE3EUKG4070849	chr05	High	99.5	65	813066	814157	367319	368525
EMRE3EUKG4067669	EMRE3EUKG4070848	chr05	High	99.5	60	814282	815620	365971	367204
EMRE3EUKG4067670	EMRE3EUKG4070847	chr05	High	99.5	9	815981	817464	364127	365610
EMRE3EUKG4067671	EMRE3EUKG4070846	chr05	High	99.5	9	817755	819049	362542	363836
EMRE3EUKG4067672	EMRE3EUKG4070845	chr05	High	99.5	10	819130	820199	361392	362461
EMRE3EUKG4067673	EMRE3EUKG4070844	chr05	High	99.5	1	820425	822623	358979	361174
EMRE3EUKG4067675	EMRE3EUKG4070843	chr05	High	98.88	1	827982	828471	357401	357890
EMRE3EUKG4067676	EMRE3EUKG4070842	chr05	High	98.88	0	828499	828897	356975	357373
EMRE3EUKG4067677	EMRE3EUKG4070841	chr05	High	98.88	0	829194	832508	353364	356678
EMRE3EUKG4067678	EMRE3EUKG4070840	chr05	High	98.88	1	832531	833385	352487	353341
EMRE3EUKG4067679	EMRE3EUKG4070839	chr05	High	98.88	0	833546	834583	351289	352326
EMRE3EUKG4067681	EMRE3EUKG4070838	chr05	High	98.88	0	836158	837203	348669	349714
EMRE3EUKG4067682	EMRE3EUKG4070837	chr05	High	98.88	2	837244	839748	346125	348629
EMRE3EUKG4067683	EMRE3EUKG4070836	chr05	High	98.88	1	840186	842275	343598	345687
EMRE3EUKG4067684	EMRE3EUKG4070835	chr05	High	98.88	2	842816	843335	342537	343057
EMRE3EUKG4067685	EMRE3EUKG4070834	chr05	High	98.88	3	843656	844686	341185	342219
EMRE3EUKG4067686	EMRE3EUKG4070833	chr05	High	98.88	0	844691	845098	340773	341180
EMRE3EUKG4067687	EMRE3EUKG4070832	chr05	High	98.88	1	845507	847213	338658	340364
EMRE3EUKG4067688	EMRE3EUKG4070831	chr05	High	98.88	0	847243	848482	337389	338628
EMRE3EUKG4067689	EMRE3EUKG4070830	chr05	High	98.88	1	848561	850759	335112	337310
EMRE3EUKG4067690	EMRE3EUKG4070829	chr05	High	98.88	2	851080	853711	332154	334791
EMRE3EUKG4067691	EMRE3EUKG4070828	chr05	High	98.88	41	853909	855068	330724	331956
EMRE3EUKG4067692	EMRE3EUKG4070827	chr05	High	98.88	5	855507	856324	329541	330358
EMRE3EUKG4067693	EMRE3EUKG4070826	chr05	High	98.88	5	856546	857427	328438	329319
EMRE3EUKG4067694	EMRE3EUKG4070825	chr05	High	98.88	5	857657	859894	325971	328208
EMRE3EUKG4067695	EMRE3EUKG4070824	chr05	High	98.88	136	860250	860950	325193	325615
EMRE3EUKG4067696	EMRE3EUKG4070823	chr05	High	98.88	54	861047	863587	322392	324818
EMRE3EUKG4067697	EMRE3EUKG4070822	chr05	High	98.88	3	863873	865157	320709	321992
EMRE3EUKG4067698	EMRE3EUKG4070821	chr05	High	98.88	36	865190	866576	319222	320676
EMRE3EUKG4067699	EMRE3EUKG4070820	chr05	High	98.88	58	866854	868107	317651	319009
EMRE3EUKG4067700	EMRE3EUKG4070819	chr05	High	98.88	187	868945	870243	315633	317288
EMRE3EUKG4067701	EMRE3EUKG4070818	chr05	High	98.88	7	870252	872229	313647	315621
EMRE3EUKG4067702	EMRE3EUKG4070817	chr05	High	98.88	6	872824	873900	311973	313049
EMRE3EUKG4067703	EMRE3EUKG4070816	chr05	High	98.88	7	874032	875018	310858	311841
EMRE3EUKG4067704	EMRE3EUKG4070815	chr05	High	98.88	9	875067	876525	309351	310809
EMRE3EUKG4067705	EMRE3EUKG4070814	chr05	High	98.88	42	876725	877253	308623	309049
EMRE3EUKG4067706	EMRE3EUKG4070813	chr05	High	98.88	27	877334	878230	307682	308542
EMRE3EUKG4067707	EMRE3EUKG4070812	chr05	High	98.88	0	878376	879797	306070	307491
EMRE3EUKG4067708	EMRE3EUKG4070811	chr05	High	98.88	83	879817	880551	305481	306050
EMRE3EUKG4067709	EMRE3EUKG4070810	chr05	High	98.88	1	880764	882248	303619	305103
EMRE3EUKG4067710	EMRE3EUKG4070809	chr05	High	98.88	1	883232	884456	301411	302635
EMRE3EUKG4067711	EMRE3EUKG4070808	chr05	High	98.88	73	884508	886140	299727	301212
EMRE3EUKG4067712	EMRE3EUKG4070807	chr05	High	98.88	1	886594	887604	298263	299273
EMRE3EUKG4067713	EMRE3EUKG4070806	chr05	High	98.88	67	887757	889052	296818	298239
EMRE3EUKG4067714	EMRE3EUKG4070805	chr05	High	98.88	5	889091	889545	296325	296779
EMRE3EUKG4067715	EMRE3EUKG4070804	chr05	High	98.88	80	889729	890319	295701	296141
EMRE3EUKG4067716	EMRE3EUKG4070803	chr05	High	98.88	5	891907	893352	292519	293964
EMRE3EUKG4067717	EMRE3EUKG4070802	chr05	Medium	98.88	799	894509	895417	291345	292058
EMRE3EUKG4067718	EMRE3EUKG4070801	chr05	High	98.88	6	895726	897288	288583	290145
EMRE3EUKG4067719	EMRE3EUKG4070800	chr05	High	98.88	6	897318	899751	286120	288553
EMRE3EUKG4067720	EMRE3EUKG4070799	chr05	High	98.88	6	900016	901724	284146	285854
EMRE3EUKG4067721	EMRE3EUKG4070798	chr05	High	98.88	2	901761	903501	282361	284109
EMRE3EUKG4067722	EMRE3EUKG4070797	chr05	High	98.88	92	904118	905094	280784	281916
EMRE3EUKG4067723	EMRE3EUKG4070796	chr05	High	98.88	14	905225	907153	278725	280653
EMRE3EUKG4067724	EMRE3EUKG4070795	chr05	High	98.88	15	907411	908759	277119	278467
EMRE3EUKG4067725	EMRE3EUKG4070794	chr05	High	98.88	14	908848	909619	276259	277030
EMRE3EUKG4067726	EMRE3EUKG4070793	chr05	High	98.88	14	909789	911618	274260	276089
EMRE3EUKG4067727	EMRE3EUKG4070791	chr05	Medium	98.88	793	911768	914678	271186	272508
EMRE3EUKG4067728	EMRE3EUKG4070790	chr05	High	98.88	4	915128	915657	270201	270733
EMRE3EUKG4067729	EMRE3EUKG4070789	chr05	High	98.88	5	915999	916490	269368	269859
EMRE3EUKG4067730	EMRE3EUKG4070788	chr05	High	98.88	9	917105	917869	268001	268768
EMRE3EUKG4067731	EMRE3EUKG4070787	chr05	High	98.88	8	918041	918774	267097	267830
EMRE3EUKG4067732	EMRE3EUKG4070786	chr05	High	98.88	10	918827	921286	264588	267044
EMRE3EUKG4067733	EMRE3EUKG4070785	chr05	High	98.88	10	921523	922341	263531	264349
EMRE3EUKG4067734	EMRE3EUKG4070784	chr05	High	98.88	10	922401	923315	262557	263471
EMRE3EUKG4067735	EMRE3EUKG4070783	chr05	High	98.88	183	923365	924372	261116	262507
EMRE3EUKG4067737	EMRE3EUKG4070782	chr05	High	98.88	70	925133	926296	259696	260739
EMRE3EUKG4067738	EMRE3EUKG4070781	chr05	High	98.88	10	926832	928665	257207	259040
EMRE3EUKG4067739	EMRE3EUKG4070780	chr05	High	98.88	7	929362	931473	254393	256510
EMRE3EUKG4067740	EMRE3EUKG4070779	chr05	High	98.88	4	931651	932832	253034	254215
EMRE3EUKG4067741	EMRE3EUKG4070778	chr05	High	98.88	4	932875	934300	251566	252991
EMRE3EUKG4067742	EMRE3EUKG4070777	chr05	High	98.88	50	934505	935185	250681	251250
EMRE3EUKG4067743	EMRE3EUKG4070776	chr05	High	98.88	104	935291	936349	249517	250356
EMRE3EUKG4067744	EMRE3EUKG4070775	chr05	High	98.88	67	936393	937807	248182	249473
EMRE3EUKG4067745	EMRE3EUKG4070774	chr05	High	98.88	6	938665	939543	246323	247201
EMRE3EUKG4067746	EMRE3EUKG4070773	chr05	High	98.88	0	940184	943051	242810	245677
EMRE3EUKG4067747	EMRE3EUKG4070772	chr05	High	98.88	3	943098	943893	241973	242763
EMRE3EUKG4067748	EMRE3EUKG4070771	chr05	High	98.88	129	944160	944915	240933	241454
EMRE3EUKG4067749	EMRE3EUKG4070770	chr05	High	98.88	5	945266	946294	239560	240588
EMRE3EUKG4067750	EMRE3EUKG4070769	chr05	High	98.88	6	946534	947775	238076	239323
EMRE3EUKG4067751	EMRE3EUKG4070768	chr05	High	98.36	198	948304	949512	236026	237558
EMRE3EUKG4067753	EMRE3EUKG4070767	chr05	High	98.36	392	951099	952887	232651	235156
EMRE3EUKG4067754	EMRE3EUKG4070766	chr05	High	98.36	34	953016	954461	231079	232524
EMRE3EUKG4067755	EMRE3EUKG4070765	chr05	High	98.36	34	955163	956005	229535	230377
EMRE3EUKG4067756	EMRE3EUKG4070764	chr05	High	98.36	32	956566	957016	228523	228973
EMRE3EUKG4067757	EMRE3EUKG4070763	chr05	High	98.36	444	957070	959268	227095	228469
EMRE3EUKG4067758	EMRE3EUKG4070762	chr05	High	98.36	31	960882	962599	222942	224659
EMRE3EUKG4067759	EMRE3EUKG4070761	chr05	High	98.36	31	962746	963486	222055	222795
EMRE3EUKG4067760	EMRE3EUKG4070760	chr05	High	98.36	30	964621	965322	220220	220921
EMRE3EUKG4067761	EMRE3EUKG4070759	chr05	High	98.36	30	965373	966170	219372	220169
EMRE3EUKG4067763	EMRE3EUKG4070758	chr05	High	98.36	30	967696	972245	213300	217849
EMRE3EUKG4067764	EMRE3EUKG4070757	chr05	High	98.36	27	972785	979010	206535	212760
EMRE3EUKG4067765	EMRE3EUKG4070756	chr05	High	98.36	25	979045	979848	205697	206500
EMRE3EUKG4067766	EMRE3EUKG4070755	chr05	High	98.36	23	980101	981090	204454	205443
EMRE3EUKG4067767	EMRE3EUKG4070754	chr05	High	98.36	54	981139	985143	200464	204405
EMRE3EUKG4067768	EMRE3EUKG4070753	chr05	High	98.36	16	985691	987415	198123	199850
EMRE3EUKG4067769	EMRE3EUKG4070752	chr05	High	98.36	14	987486	988510	197028	198052
EMRE3EUKG4067770	EMRE3EUKG4070751	chr05	High	98.36	11	989301	995146	190392	196237
EMRE3EUKG4067771	EMRE3EUKG4070750	chr05	High	98.36	8	995226	995815	189722	190311
EMRE3EUKG4067772	EMRE3EUKG4070749	chr05	High	98.36	8	996007	997467	188070	189530
EMRE3EUKG4067773	EMRE3EUKG4070748	chr05	High	98.36	3	997524	999962	185571	188009
EMRE3EUKG4067774	EMRE3EUKG4070747	chr05	High	98.36	110	1000061	1001742	183740	185301
EMRE3EUKG4067776	EMRE3EUKG4070746	chr05	High	98.36	94	1002388	1003098	182297	183094
EMRE3EUKG4067777	EMRE3EUKG4070745	chr05	High	98.36	55	1003503	1005154	180321	181980
EMRE3EUKG4067778	EMRE3EUKG4070744	chr05	High	98.36	20	1005276	1007402	178151	180199
EMRE3EUKG4067779	EMRE3EUKG4070743	chr05	High	98.36	32	1007966	1010419	175149	177602
EMRE3EUKG4067780	EMRE3EUKG4070742	chr05	High	98.36	21	1010730	1012644	172906	174837
EMRE3EUKG4067781	EMRE3EUKG4070741	chr05	High	98.36	10	1012653	1016251	169296	172897
EMRE3EUKG4067782	EMRE3EUKG4070740	chr05	High	98.36	3	1016681	1017306	168209	168879
EMRE3EUKG4067783	EMRE3EUKG4070739	chr05	High	98.36	47	1017375	1020110	165319	168186
EMRE3EUKG4067784	EMRE3EUKG4070736	chr05	High	98.36	677	1020300	1023134	162399	163898
EMRE3EUKG4067785	EMRE3EUKG4070735	chr05	Medium	98.36	413	1023259	1024724	161690	162241
EMRE3EUKG4067786	EMRE3EUKG4070733	chr05	High	98.36	1	1025060	1026658	158886	160484
EMRE3EUKG4067787	EMRE3EUKG4070731	chr05	High	98.36	2	1027625	1029307	156237	157919
EMRE3EUKG4067788	EMRE3EUKG4070730	chr05	High	98.36	8	1030049	1031302	154233	155495
EMRE3EUKG4067789	EMRE3EUKG4070729	chr05	High	98.36	21	1032325	1034370	151159	153204
EMRE3EUKG4067790	EMRE3EUKG4070728	chr05	High	98.36	117	1034682	1036352	149175	150658
EMRE3EUKG4067791	EMRE3EUKG4070727	chr05	High	98.36	26	1036428	1037704	147820	149099
EMRE3EUKG4067793	EMRE3EUKG4070726	chr05	High	98.36	132	1039994	1042006	143516	145855
EMRE3EUKG4067794	EMRE3EUKG4070725	chr05	High	98.36	33	1042047	1043702	141820	143475
EMRE3EUKG4067795	EMRE3EUKG4070724	chr05	High	98.36	16	1044471	1046089	139467	141052
EMRE3EUKG4067796	EMRE3EUKG4070723	chr05	High	98.36	1	1046192	1049125	136434	139367
EMRE3EUKG4067797	EMRE3EUKG4070722	chr05	High	98.36	0	1049796	1050821	134738	135763
EMRE3EUKG4067798	EMRE3EUKG4070721	chr05	High	98.36	1	1050844	1051899	133660	134715
EMRE3EUKG4067799	EMRE3EUKG4070720	chr05	High	98.36	1	1051950	1052171	133388	133609
EMRE3EUKG4067800	EMRE3EUKG4070716	chr05	High	98.23	0	1052397	1053188	126363	127154
EMRE3EUKG4067801	EMRE3EUKG4070715	chr05	High	98.23	3	1053240	1054394	125157	126311
EMRE3EUKG4067802	EMRE3EUKG4070714	chr05	High	98.23	28	1054676	1055131	124427	124915
EMRE3EUKG4067803	EMRE3EUKG4070713	chr05	High	98.23	19	1055186	1057198	122364	124376
EMRE3EUKG4067804	EMRE3EUKG4070712	chr05	High	98.23	19	1057242	1058250	121307	122320
EMRE3EUKG4067805	EMRE3EUKG4070711	chr05	High	98.23	5	1058968	1060494	119035	120585
EMRE3EUKG4067806	EMRE3EUKG4070710	chr05	High	98.23	5	1060902	1061571	117958	118627
EMRE3EUKG4067807	EMRE3EUKG4070709	chr05	High	98.23	1	1061910	1062792	116737	117619
EMRE3EUKG4067808	EMRE3EUKG4070708	chr05	High	98.23	3	1063474	1064521	115010	116057
EMRE3EUKG4067809	EMRE3EUKG4070707	chr05	High	98.23	9	1064595	1065832	113703	114937
EMRE3EUKG4067810	EMRE3EUKG4070706	chr05	High	98.23	11	1066145	1067062	112472	113389
EMRE3EUKG4067811	EMRE3EUKG4070705	chr05	High	98.23	102	1068266	1069561	109958	111454
EMRE3EUKG4067812	EMRE3EUKG4070704	chr05	High	98.23	38	1069576	1069959	109629	109943
EMRE3EUKG4067813	EMRE3EUKG4070703	chr05	High	98.23	157	1070077	1071252	108267	109118
EMRE3EUKG4067814	EMRE3EUKG4070702	chr05	High	98.23	80	1071306	1072837	106825	108213
EMRE3EUKG4067815	EMRE3EUKG4070701	chr05	High	98.23	12	1072948	1074012	105507	106571
EMRE3EUKG4067816	EMRE3EUKG4070700	chr05	High	98.23	275	1074579	1079726	100317	104930
EMRE3EUKG4067817	EMRE3EUKG4070699	chr05	High	98.23	206	1080219	1080659	98856	99664
EMRE3EUKG4067818	EMRE3EUKG4070698	chr05	High	98.23	67	1080731	1084741	94855	98784
EMRE3EUKG4067819	EMRE3EUKG4070696	chr05	High	98.23	33	1085192	1085551	93964	94326
EMRE3EUKG4067820	EMRE3EUKG4070695	chr05	High	98.23	34	1085567	1087512	92003	93948
EMRE3EUKG4067821	EMRE3EUKG4070694	chr05	High	98.23	158	1088031	1088702	90814	91724
EMRE3EUKG4067823	EMRE3EUKG4070693	chr05	High	98.23	2	1089261	1090248	89231	90214
EMRE3EUKG4067824	EMRE3EUKG4070692	chr05	High	98.23	11	1090655	1093153	86327	88825
EMRE3EUKG4067825	EMRE3EUKG4070691	chr05	High	98.23	7	1094082	1095604	83853	85374
EMRE3EUKG4067826	EMRE3EUKG4070690	chr05	High	98.23	12	1096430	1098955	80491	83016
EMRE3EUKG4067827	EMRE3EUKG4070689	chr05	High	98.23	20	1099134	1099778	79653	80303
EMRE3EUKG4067828	EMRE3EUKG4070688	chr05	High	98.23	17	1100248	1102023	77407	79257
EMRE3EUKG4067829	EMRE3EUKG4070687	chr05	High	98.23	33	1102446	1104191	75223	76968
EMRE3EUKG4067830	EMRE3EUKG4070686	chr05	High	98.23	29	1104776	1108181	71228	74636
EMRE3EUKG4067831	EMRE3EUKG4070685	chr05	High	98.23	23	1108623	1110251	69160	70786
EMRE3EUKG4067832	EMRE3EUKG4070684	chr05	High	98.23	18	1110491	1112720	66691	68920
EMRE3EUKG4067833	EMRE3EUKG4070683	chr05	High	98.23	10	1112919	1113695	65725	66492
EMRE3EUKG4067834	EMRE3EUKG4070682	chr05	High	98.23	1	1114399	1115204	64219	65021
EMRE3EUKG4067835	EMRE3EUKG4070681	chr05	High	98.23	1	1115283	1116025	63394	64136
EMRE3EUKG4067836	EMRE3EUKG4070679	chr05	High	98.69	1	1116092	1117041	60157	61106
EMRE3EUKG4067838	EMRE3EUKG4070678	chr05	High	98.69	584	1118263	1119888	57307	60112
EMRE3EUKG4067839	EMRE3EUKG4070677	chr05	High	98.69	7	1120306	1120669	56526	56889
EMRE3EUKG4067840	EMRE3EUKG4070676	chr05	High	98.69	8	1120712	1122919	54276	56483
EMRE3EUKG4067841	EMRE3EUKG4070675	chr05	High	98.69	12	1123311	1123884	53303	53885
EMRE3EUKG4067842	EMRE3EUKG4070674	chr05	High	98.69	9	1124032	1126639	50557	53164
EMRE3EUKG4067843	EMRE3EUKG4070673	chr05	High	98.69	10	1126864	1129010	48186	50332
EMRE3EUKG4067844	EMRE3EUKG4070672	chr05	High	98.69	235	1129028	1131056	46141	47721
EMRE3EUKG4067845	EMRE3EUKG4070671	chr05	High	98.69	11	1131085	1132299	44901	46112
EMRE3EUKG4067846	EMRE3EUKG4070670	chr05	High	98.69	10	1132581	1133123	44077	44619
EMRE3EUKG4067847	EMRE3EUKG4070669	chr05	High	98.69	152	1133152	1134807	42720	44048
EMRE3EUKG4067848	EMRE3EUKG4070668	chr05	High	98.69	13	1135401	1136153	41046	41798
EMRE3EUKG4067849	EMRE3EUKG4070667	chr05	High	98.69	15	1136176	1138059	39140	41023
EMRE3EUKG4067850	EMRE3EUKG4070666	chr05	High	98.69	59	1138601	1140108	37234	38604
EMRE3EUKG4067851	EMRE3EUKG4070665	chr05	High	98.69	2	1141330	1142331	34884	35885
EMRE3EUKG4067852	EMRE3EUKG4070664	chr05	High	98.69	3	1142407	1145481	31734	34808
EMRE3EUKG4067853	EMRE3EUKG4070663	chr05	High	99.33	15	1146371	1147615	29537	30751
EMRE3EUKG4067854	EMRE3EUKG4070662	chr05	High	98.66	3	1148440	1149825	27789	29174
EMRE3EUKG4067855	EMRE3EUKG4070661	chr05	High	98.66	1	1149972	1151120	26494	27642
EMRE3EUKG4067856	EMRE3EUKG4070660	chr05	High	98.66	168	1151257	1152484	24796	26357
EMRE3EUKG4067858	EMRE3EUKG4070659	chr05	High	98.66	1	1153178	1153858	23756	24436
EMRE3EUKG4067859	EMRE3EUKG4070658	chr05	High	98.66	113	1154016	1154531	22854	23600
EMRE3EUKG4067860	EMRE3EUKG4070657	chr05	High	98.66	3	1155401	1155992	21624	22215
EMRE3EUKG4067861	EMRE3EUKG4070656	chr05	High	98.66	8	1156212	1158245	19375	21408
EMRE3EUKG4067862	EMRE3EUKG4070655	chr05	High	98.66	2	1158328	1162298	15313	19283
EMRE3EUKG4067863	EMRE3EUKG4070654	chr05	High	98.66	3	1162342	1163427	14184	15269
EMRE3EUKG4067864	EMRE3EUKG4070653	chr05	High	98.66	5	1163759	1165765	11846	13852
EMRE3EUKG4067865	EMRE3EUKG4070652	chr05	High	98.66	14	1165815	1166564	11065	11796
EMRE3EUKG4067866	EMRE3EUKG4070651	chr05	High	98.66	24	1166642	1167829	9800	10987
EMRE3EUKG4067867	EMRE3EUKG4070650	chr05	High	98.66	24	1167916	1168595	9034	9713
EMRE3EUKG4067868	EMRE3EUKG4070649	chr05	High	98.66	26	1169005	1170099	7530	8624
EMRE3EUKG4067869	EMRE3EUKG4070648	chr05	High	98.66	26	1170117	1171580	6049	7512
EMRE3EUKG4067893	EMRE3EUKG4070063	chr06	High	99.4	0	5313	7485	10363	12535
EMRE3EUKG4067894	EMRE3EUKG4070064	chr06	High	99.4	1	7893	8560	12943	13610
EMRE3EUKG4067895	EMRE3EUKG4070065	chr06	High	99.4	6	8575	9685	13625	14721
EMRE3EUKG4067896	EMRE3EUKG4070066	chr06	High	99.4	1	10049	11767	15096	16814
EMRE3EUKG4067899	EMRE3EUKG4070067	chr06	High	99.4	5	14657	16720	19709	21771
EMRE3EUKG4067900	EMRE3EUKG4070068	chr06	High	99.4	20	17035	17902	22102	22969
EMRE3EUKG4067901	EMRE3EUKG4070069	chr06	High	99.4	21	17920	18957	22987	24024
EMRE3EUKG4067902	EMRE3EUKG4070070	chr06	High	99.4	109	19091	21657	24335	26724
EMRE3EUKG4067903	EMRE3EUKG4070071	chr06	High	99.4	22	21668	22787	26735	27854
EMRE3EUKG4067906	EMRE3EUKG4070072	chr06	High	99.4	52	25079	25783	30146	30703
EMRE3EUKG4067907	EMRE3EUKG4070073	chr06	High	99.4	166	26133	28277	31522	33308
EMRE3EUKG4067908	EMRE3EUKG4070074	chr06	High	99.4	32	30114	31410	35189	36485
EMRE3EUKG4067909	EMRE3EUKG4070075	chr06	High	99.4	32	31689	33374	36764	38449
EMRE3EUKG4067910	EMRE3EUKG4070076	chr06	High	99.4	93	33435	34190	38510	39013
EMRE3EUKG4067911	EMRE3EUKG4070077	chr06	High	99.4	10	34488	35558	39563	40588
EMRE3EUKG4067912	EMRE3EUKG4070078	chr06	High	99.4	6	36210	37677	41245	42712
EMRE3EUKG4067913	EMRE3EUKG4070079	chr06	High	99.4	7	38012	39315	43047	44347
EMRE3EUKG4067914	EMRE3EUKG4070080	chr06	High	99.4	8	39454	42136	44486	47168
EMRE3EUKG4067915	EMRE3EUKG4070081	chr06	High	99.4	8	42192	42874	47224	47906
EMRE3EUKG4067916	EMRE3EUKG4070082	chr06	High	99.4	9	43156	44014	48187	49045
EMRE3EUKG4067917	EMRE3EUKG4070083	chr06	High	99.4	8	44964	45695	49995	50726
EMRE3EUKG4067918	EMRE3EUKG4070084	chr06	High	99.4	8	46016	48201	51047	53232
EMRE3EUKG4067919	EMRE3EUKG4070085	chr06	High	99.4	7	48262	51561	53293	56592
EMRE3EUKG4067920	EMRE3EUKG4070086	chr06	High	99.4	6	51733	52181	56764	57212
EMRE3EUKG4067921	EMRE3EUKG4070087	chr06	High	99.4	10	52696	53383	57728	58404
EMRE3EUKG4067923	EMRE3EUKG4070089	chr06	High	99.4	275	54689	55951	60324	60941
EMRE3EUKG4067924	EMRE3EUKG4070090	chr06	High	99.4	199	56098	58028	61133	63464
EMRE3EUKG4067925	EMRE3EUKG4070091	chr06	High	99.4	0	58604	60231	63639	65266
EMRE3EUKG4067926	EMRE3EUKG4070092	chr06	High	99.4	0	60233	61381	65268	66416
EMRE3EUKG4067927	EMRE3EUKG4070093	chr06	High	99.4	121	62419	62902	67455	68178
EMRE3EUKG4067928	EMRE3EUKG4070095	chr06	High	98.43	1	69291	69947	74064	74720
EMRE3EUKG4067929	EMRE3EUKG4070096	chr06	High	98.43	3	69957	72197	74730	76970
EMRE3EUKG4067930	EMRE3EUKG4070097	chr06	High	98.43	14	72833	74206	77585	78958
EMRE3EUKG4067931	EMRE3EUKG4070098	chr06	High	98.43	422	74282	75581	79302	80933
EMRE3EUKG4067933	EMRE3EUKG4070099	chr06	High	98.43	76	76201	77004	80938	81636
EMRE3EUKG4067934	EMRE3EUKG4070100	chr06	High	98.43	85	77418	78471	82091	83146
EMRE3EUKG4067935	EMRE3EUKG4070101	chr06	High	98.43	83	78545	81100	83218	85773
EMRE3EUKG4067936	EMRE3EUKG4070102	chr06	High	98.43	82	81465	82541	86135	87211
EMRE3EUKG4067937	EMRE3EUKG4070103	chr06	High	98.43	81	83113	84174	87782	88843
EMRE3EUKG4067938	EMRE3EUKG4070104	chr06	High	98.43	175	84249	85243	88918	89721
EMRE3EUKG4067939	EMRE3EUKG4070105	chr06	High	98.43	78	85431	85876	90100	90545
EMRE3EUKG4067940	EMRE3EUKG4070106	chr06	High	98.43	74	86008	89203	90677	93872
EMRE3EUKG4067941	EMRE3EUKG4070107	chr06	High	98.43	79	90213	91370	94872	96029
EMRE3EUKG4067942	EMRE3EUKG4070108	chr06	High	98.43	46	91487	92881	96191	97558
EMRE3EUKG4067943	EMRE3EUKG4070109	chr06	High	98.43	23	93945	95612	98639	100336
EMRE3EUKG4067944	EMRE3EUKG4070110	chr06	High	98.43	3	96585	98726	101309	103450
EMRE3EUKG4067945	EMRE3EUKG4070111	chr06	High	98.43	70	98787	99373	103511	104240
EMRE3EUKG4067946	EMRE3EUKG4070113	chr06	High	98.36	14	99851	101077	105884	107083
EMRE3EUKG4067947	EMRE3EUKG4070114	chr06	High	98.36	26	101098	102429	107104	108435
EMRE3EUKG4067948	EMRE3EUKG4070115	chr06	High	98.36	24	102737	103993	108745	110001
EMRE3EUKG4067949	EMRE3EUKG4070116	chr06	High	98.36	25	104080	104763	110086	110769
EMRE3EUKG4067950	EMRE3EUKG4070117	chr06	High	98.36	25	105126	109261	111132	115267
EMRE3EUKG4067951	EMRE3EUKG4070118	chr06	High	98.36	137	109409	111720	115736	117727
EMRE3EUKG4067952	EMRE3EUKG4070119	chr06	High	98.36	30	112546	116131	118544	122128
EMRE3EUKG4067953	EMRE3EUKG4070120	chr06	High	98.36	31	116410	117339	122407	123336
EMRE3EUKG4067954	EMRE3EUKG4070121	chr06	High	98.36	30	117365	118669	123362	124666
EMRE3EUKG4067955	EMRE3EUKG4070122	chr06	High	98.36	26	118908	125492	124906	131494
EMRE3EUKG4067956	EMRE3EUKG4070123	chr06	High	98.36	119	126189	127175	132033	133142
EMRE3EUKG4067957	EMRE3EUKG4070124	chr06	High	98.36	57	127243	128424	133210	134391
EMRE3EUKG4067958	EMRE3EUKG4070125	chr06	High	98.36	57	128514	130724	134481	136691
EMRE3EUKG4067959	EMRE3EUKG4070126	chr06	High	98.36	56	131359	132483	137326	138450
EMRE3EUKG4067960	EMRE3EUKG4070127	chr06	High	98.36	58	132593	133837	138557	139801
EMRE3EUKG4067961	EMRE3EUKG4070128	chr06	High	98.36	61	133917	134679	139877	140641
EMRE3EUKG4067962	EMRE3EUKG4070129	chr06	High	98.36	54	134904	135884	140872	141852
EMRE3EUKG4067963	EMRE3EUKG4070130	chr06	High	98.36	53	135920	137422	141888	143390
EMRE3EUKG4067965	EMRE3EUKG4070131	chr06	High	98.36	49	143893	144929	149863	150899
EMRE3EUKG4067966	EMRE3EUKG4070132	chr06	High	98.36	174	145295	147487	151027	153443
EMRE3EUKG4067967	EMRE3EUKG4070133	chr06	High	98.36	62	147680	148859	153636	154815
EMRE3EUKG4067968	EMRE3EUKG4070134	chr06	High	98.36	60	149504	150277	155461	156234
EMRE3EUKG4067969	EMRE3EUKG4070135	chr06	High	98.36	139	150540	151862	156340	157819
EMRE3EUKG4067970	EMRE3EUKG4070136	chr06	High	98.36	59	151953	152520	157910	158477
EMRE3EUKG4067971	EMRE3EUKG4070137	chr06	High	98.36	65	152581	154776	158538	160721
EMRE3EUKG4067972	EMRE3EUKG4070138	chr06	High	98.36	83	155322	168399	161256	174324
EMRE3EUKG4067973	EMRE3EUKG4070139	chr06	High	98.36	82	168420	169267	174349	175196
EMRE3EUKG4067974	EMRE3EUKG4070140	chr06	High	98.36	131	169345	171188	175424	177393
EMRE3EUKG4067975	EMRE3EUKG4070141	chr06	High	98.36	81	171480	172250	177409	178179
EMRE3EUKG4067976	EMRE3EUKG4070142	chr06	High	98.36	147	172889	173602	178689	179528
EMRE3EUKG4067977	EMRE3EUKG4070143	chr06	High	98.36	81	173620	174314	179546	180247
EMRE3EUKG4067978	EMRE3EUKG4070144	chr06	High	98.36	75	174777	175904	180711	181838
EMRE3EUKG4067979	EMRE3EUKG4070145	chr06	High	98.36	78	176048	177166	181984	183093
EMRE3EUKG4067980	EMRE3EUKG4070146	chr06	High	98.36	84	178188	179375	184112	185299
EMRE3EUKG4067981	EMRE3EUKG4070147	chr06	High	98.36	85	179402	182356	185326	188277
EMRE3EUKG4067982	EMRE3EUKG4070148	chr06	High	98.36	87	182706	184178	188626	190098
EMRE3EUKG4067983	EMRE3EUKG4070149	chr06	High	98.36	89	184612	187023	190532	192937
EMRE3EUKG4067984	EMRE3EUKG4070150	chr06	High	98.36	174	187042	189095	192956	194842
EMRE3EUKG4067985	EMRE3EUKG4070151	chr06	High	98.36	92	189189	190778	195105	196688
EMRE3EUKG4067986	EMRE3EUKG4070152	chr06	High	98.36	100	191400	192404	197304	198308
EMRE3EUKG4067987	EMRE3EUKG4070153	chr06	High	98.36	99	192559	193881	198463	199788
EMRE3EUKG4067988	EMRE3EUKG4070154	chr06	High	98.36	111	194507	195781	200402	201670
EMRE3EUKG4067989	EMRE3EUKG4070155	chr06	High	98.36	104	196281	197138	202179	203036
EMRE3EUKG4067990	EMRE3EUKG4070156	chr06	High	98.36	104	197395	198030	203293	203928
EMRE3EUKG4067991	EMRE3EUKG4070157	chr06	High	98.36	106	198038	198988	203936	204883
EMRE3EUKG4067992	EMRE3EUKG4070158	chr06	High	98.36	106	199418	204398	205313	210293
EMRE3EUKG4067993	EMRE3EUKG4070159	chr06	High	98.36	105	204446	205519	210341	211414
EMRE3EUKG4067994	EMRE3EUKG4070160	chr06	High	98.36	105	205791	206195	211686	212090
EMRE3EUKG4067995	EMRE3EUKG4070162	chr06	High	98.36	392	206316	209539	213200	215437
EMRE3EUKG4067996	EMRE3EUKG4070163	chr06	High	98.36	93	210439	214486	216342	220390
EMRE3EUKG4067997	EMRE3EUKG4070164	chr06	High	98.36	263	214505	215628	220409	221191
EMRE3EUKG4068500	EMRE3EUKG4070165	chr06	High	98.36	128	215699	217744	221601	223577
EMRE3EUKG4067998	EMRE3EUKG4070166	chr06	High	98.36	96	217815	218210	223715	224110
EMRE3EUKG4067999	EMRE3EUKG4070167	chr06	High	98.36	94	218584	220739	224485	226640
EMRE3EUKG4068000	EMRE3EUKG4070168	chr06	High	98.36	91	220763	221537	226664	227444
EMRE3EUKG4068001	EMRE3EUKG4070169	chr06	High	98.36	87	221633	222583	227540	228490
EMRE3EUKG4068002	EMRE3EUKG4070170	chr06	High	98.36	86	223210	225648	229117	231558
EMRE3EUKG4068003	EMRE3EUKG4070171	chr06	High	98.36	81	225653	227081	231563	232995
EMRE3EUKG4068004	EMRE3EUKG4070172	chr06	High	98.36	69	227347	228391	233261	234325
EMRE3EUKG4068005	EMRE3EUKG4070173	chr06	High	98.36	57	228450	229106	234384	235043
EMRE3EUKG4068006	EMRE3EUKG4070174	chr06	High	98.36	31	230639	231343	236672	237357
EMRE3EUKG4068007	EMRE3EUKG4070175	chr06	High	98.36	23	231380	232717	237394	238731
EMRE3EUKG4068008	EMRE3EUKG4070176	chr06	High	98.36	66	233175	233872	239292	239869
EMRE3EUKG4068009	EMRE3EUKG4070177	chr06	High	98.36	5	233886	234793	239883	240787
EMRE3EUKG4068010	EMRE3EUKG4070178	chr06	High	98.36	70	234888	236570	240882	242417
EMRE3EUKG4068012	EMRE3EUKG4070179	chr06	High	98.36	8	238437	239871	244431	245871
EMRE3EUKG4068013	EMRE3EUKG4070180	chr06	High	98.36	2	240299	240970	246293	246958
EMRE3EUKG4068014	EMRE3EUKG4070181	chr06	High	98.36	11	241992	244526	247969	250503
EMRE3EUKG4068015	EMRE3EUKG4070182	chr06	High	98.36	10	244637	245821	250614	251798
EMRE3EUKG4068016	EMRE3EUKG4070183	chr06	High	98.36	10	245909	246400	251886	252377
EMRE3EUKG4068017	EMRE3EUKG4070184	chr06	High	98.36	9	246774	247786	252752	253764
EMRE3EUKG4068018	EMRE3EUKG4070185	chr06	High	98.36	6	247912	249234	253892	255214
EMRE3EUKG4068019	EMRE3EUKG4070186	chr06	High	98.36	5	249820	253517	255800	259497
EMRE3EUKG4068020	EMRE3EUKG4070187	chr06	High	98.36	3	254041	256157	260021	262140
EMRE3EUKG4068021	EMRE3EUKG4070188	chr06	High	98.36	211	256203	256601	262186	263009
EMRE3EUKG4068023	EMRE3EUKG4070193	chr06	High	98.53	9	261056	262378	276456	277778
EMRE3EUKG4068024	EMRE3EUKG4070194	chr06	High	98.53	29	262576	263416	278008	278821
EMRE3EUKG4068025	EMRE3EUKG4070195	chr06	High	98.53	17	263432	264958	278837	280363
EMRE3EUKG4068026	EMRE3EUKG4070196	chr06	High	98.53	17	265453	268008	280820	283375
EMRE3EUKG4068027	EMRE3EUKG4070197	chr06	High	98.53	25	268896	272056	284250	287410
EMRE3EUKG4068028	EMRE3EUKG4070198	chr06	High	98.53	20	272294	273214	287648	288573
EMRE3EUKG4068029	EMRE3EUKG4070199	chr06	High	98.53	15	273446	274732	288805	290091
EMRE3EUKG4068030	EMRE3EUKG4070200	chr06	High	98.53	13	275103	276048	290462	291406
EMRE3EUKG4068031	EMRE3EUKG4070201	chr06	High	98.53	10	276344	277495	291704	292855
EMRE3EUKG4068032	EMRE3EUKG4070202	chr06	High	98.53	106	277515	278950	292875	294113
EMRE3EUKG4068033	EMRE3EUKG4070190	chr06	High	97.2	86	279277	279906	266647	266913
EMRE3EUKG4068034	EMRE3EUKG4070191	chr06	High	97.2	135	280351	284537	267469	271376
EMRE3EUKG4068039	EMRE3EUKG4070203	chr06	High	98.69	80	291738	292889	296918	298228
EMRE3EUKG4068041	EMRE3EUKG4070204	chr06	High	98.69	428	294118	294785	298604	300130
EMRE3EUKG4068042	EMRE3EUKG4070205	chr06	High	97.82	91	294902	296009	300177	301413
EMRE3EUKG4068043	EMRE3EUKG4070206	chr06	High	97.82	66	296429	297325	301782	302606
EMRE3EUKG4068044	EMRE3EUKG4070207	chr06	High	97.82	40	297488	297892	302780	303184
EMRE3EUKG4068045	EMRE3EUKG4070208	chr06	High	97.82	39	298902	299318	304196	304612
EMRE3EUKG4068046	EMRE3EUKG4070209	chr06	High	97.82	254	299597	302792	304891	308521
EMRE3EUKG4068047	EMRE3EUKG4070210	chr06	High	97.82	31	303461	304823	308755	310117
EMRE3EUKG4068048	EMRE3EUKG4070211	chr06	High	97.82	28	305280	306749	310574	312043
EMRE3EUKG4068049	EMRE3EUKG4070212	chr06	High	97.82	26	307003	308334	312297	313628
EMRE3EUKG4068050	EMRE3EUKG4070213	chr06	High	97.82	29	308388	309143	313684	314445
EMRE3EUKG4068051	EMRE3EUKG4070214	chr06	High	97.82	27	309513	313190	314816	318489
EMRE3EUKG4068052	EMRE3EUKG4070215	chr06	High	97.82	21	313235	314012	318534	319311
EMRE3EUKG4068053	EMRE3EUKG4070216	chr06	High	97.82	22	314757	315932	320059	321234
EMRE3EUKG4068054	EMRE3EUKG4070217	chr06	High	97.82	13	315946	317325	321248	322612
EMRE3EUKG4068055	EMRE3EUKG4070218	chr06	High	97.82	2	317824	318975	323111	324262
EMRE3EUKG4068056	EMRE3EUKG4070219	chr06	High	97.82	5	319487	323118	324782	328413
EMRE3EUKG4068057	EMRE3EUKG4070220	chr06	High	97.32	138	323320	327357	328615	332370
EMRE3EUKG4068058	EMRE3EUKG4070221	chr06	High	98.74	221	328004	329029	333089	333688
EMRE3EUKG4068059	EMRE3EUKG4070222	chr06	High	98.74	8	329630	330529	334290	335189
EMRE3EUKG4068060	EMRE3EUKG4070223	chr06	High	98.74	7	330965	333403	335626	338064
EMRE3EUKG4068061	EMRE3EUKG4070224	chr06	High	98.74	6	333624	334882	338286	339544
EMRE3EUKG4068062	EMRE3EUKG4070225	chr06	High	98.74	4	334927	337758	339589	342420
EMRE3EUKG4068063	EMRE3EUKG4070226	chr06	High	98.74	315	339411	342760	344073	346162
EMRE3EUKG4068064	EMRE3EUKG4070227	chr06	High	98.62	6	343793	345742	347195	349144
EMRE3EUKG4068065	EMRE3EUKG4070228	chr06	High	98.62	56	346104	346832	349377	350234
EMRE3EUKG4068066	EMRE3EUKG4070229	chr06	High	98.62	10	346855	347483	350257	350885
EMRE3EUKG4068067	EMRE3EUKG4070230	chr06	High	98.62	12	347757	348460	351159	351862
EMRE3EUKG4068068	EMRE3EUKG4070231	chr06	High	98.62	15	348754	350439	352156	353841
EMRE3EUKG4068069	EMRE3EUKG4070232	chr06	High	98.62	26	350517	352220	353920	355533
EMRE3EUKG4068070	EMRE3EUKG4070233	chr06	High	98.62	21	352481	352996	355884	356399
EMRE3EUKG4068071	EMRE3EUKG4070234	chr06	High	98.62	23	353040	354779	356443	358182
EMRE3EUKG4068072	EMRE3EUKG4070235	chr06	High	98.62	27	355013	356536	358416	359939
EMRE3EUKG4068073	EMRE3EUKG4070236	chr06	High	98.62	26	356565	357179	359965	360579
EMRE3EUKG4068074	EMRE3EUKG4070237	chr06	High	98.62	12	357651	358283	360979	361675
EMRE3EUKG4068075	EMRE3EUKG4070238	chr06	High	98.62	21	358358	359119	361750	362511
EMRE3EUKG4068076	EMRE3EUKG4070239	chr06	High	98.62	16	359338	360711	362723	364096
EMRE3EUKG4068077	EMRE3EUKG4070240	chr06	High	98.62	18	360713	361304	364098	364689
EMRE3EUKG4068078	EMRE3EUKG4070241	chr06	High	98.62	53	361690	362598	365147	365977
EMRE3EUKG4068079	EMRE3EUKG4070242	chr06	High	98.62	16	362608	363771	365987	367150
EMRE3EUKG4068080	EMRE3EUKG4070243	chr06	High	98.62	19	363808	365696	367187	369075
EMRE3EUKG4068081	EMRE3EUKG4070244	chr06	High	98.62	20	365976	367922	369356	371294
EMRE3EUKG4068082	EMRE3EUKG4070245	chr06	High	98.62	22	368031	368869	371400	372252
EMRE3EUKG4068083	EMRE3EUKG4070246	chr06	High	98.62	30	369268	369834	372650	373216
EMRE3EUKG4068084	EMRE3EUKG4070247	chr06	High	98.62	27	370523	372439	373909	375804
EMRE3EUKG4068085	EMRE3EUKG4070248	chr06	High	98.62	20	372637	374073	376002	377438
EMRE3EUKG4068086	EMRE3EUKG4070249	chr06	High	98.62	23	374437	375393	377802	378758
EMRE3EUKG4068087	EMRE3EUKG4070250	chr06	High	98.62	28	375470	375874	378842	379240
EMRE3EUKG4068088	EMRE3EUKG4070251	chr06	High	98.62	29	376254	377624	379620	380993
EMRE3EUKG4068089	EMRE3EUKG4070252	chr06	High	98.62	7	378378	379837	381705	383164
EMRE3EUKG4068090	EMRE3EUKG4070253	chr06	High	98.62	2	380088	383160	383417	386487
EMRE3EUKG4068092	EMRE3EUKG4070254	chr06	High	98.18	5	387462	388544	388784	389869
EMRE3EUKG4068093	EMRE3EUKG4070255	chr06	High	98.18	8	388576	390084	389898	391400
EMRE3EUKG4068094	EMRE3EUKG4070256	chr06	High	98.18	68	390892	391692	392084	393016
EMRE3EUKG4068095	EMRE3EUKG4070257	chr06	High	98.18	0	391732	393379	393056	394706
EMRE3EUKG4068096	EMRE3EUKG4070258	chr06	High	98.18	337	393560	394345	395106	396125
EMRE3EUKG4068098	EMRE3EUKG4070259	chr06	High	98.18	124	396694	398730	398259	400061
EMRE3EUKG4068099	EMRE3EUKG4070260	chr06	High	98.18	7	398772	400051	400103	401382
EMRE3EUKG4068100	EMRE3EUKG4070261	chr06	High	98.18	1	400267	400974	401589	402296
EMRE3EUKG4068102	EMRE3EUKG4070262	chr06	High	98.18	93	401934	403280	403254	404420
EMRE3EUKG4068103	EMRE3EUKG4070263	chr06	High	98.18	53	403549	404167	404869	405597
EMRE3EUKG4068104	EMRE3EUKG4070264	chr06	High	98.18	163	404269	405114	405918	406434
EMRE3EUKG4068105	EMRE3EUKG4070265	chr06	High	98.18	81	405330	406254	406815	407575
EMRE3EUKG4068106	EMRE3EUKG4070266	chr06	High	98.18	2	406404	409925	407725	411249
EMRE3EUKG4068107	EMRE3EUKG4070267	chr06	High	98.18	4	410119	412275	411443	413599
EMRE3EUKG4068108	EMRE3EUKG4070268	chr06	High	98.18	5	412682	415027	414006	416351
EMRE3EUKG4068110	EMRE3EUKG4070269	chr06	High	98.18	10	415694	417514	417018	418847
EMRE3EUKG4068111	EMRE3EUKG4070270	chr06	Medium	98.18	385	417967	419309	420045	420636
EMRE3EUKG4068112	EMRE3EUKG4070271	chr06	High	98.18	13	419915	421886	421246	423215
EMRE3EUKG4068113	EMRE3EUKG4070272	chr06	High	98.18	12	421941	424055	423270	425383
EMRE3EUKG4068114	EMRE3EUKG4070273	chr06	High	98.18	13	424269	425492	425597	426820
EMRE3EUKG4068115	EMRE3EUKG4070274	chr06	High	98.18	16	425547	425915	426878	427246
EMRE3EUKG4068116	EMRE3EUKG4070275	chr06	High	98.18	20	426440	427054	427775	428389
EMRE3EUKG4068117	EMRE3EUKG4070276	chr06	High	98.18	20	427771	428649	429105	429983
EMRE3EUKG4068118	EMRE3EUKG4070277	chr06	High	98.18	21	428881	434082	430215	435416
EMRE3EUKG4068119	EMRE3EUKG4070278	chr06	High	98.18	16	435213	436835	436540	438162
EMRE3EUKG4068120	EMRE3EUKG4070279	chr06	High	98.18	11	437397	438872	438716	440197
EMRE3EUKG4068121	EMRE3EUKG4070280	chr06	High	98.18	5	439051	440058	440376	441362
EMRE3EUKG4068122	EMRE3EUKG4070281	chr06	High	98.18	4	440776	442431	442088	443731
EMRE3EUKG4068123	EMRE3EUKG4070282	chr06	High	98.18	13	442710	443860	444006	445156
EMRE3EUKG4068124	EMRE3EUKG4070283	chr06	High	98.18	116	443958	445001	445254	446090
EMRE3EUKG4068125	EMRE3EUKG4070284	chr06	High	98.18	9	445459	446181	446758	447480
EMRE3EUKG4068126	EMRE3EUKG4070285	chr06	High	98.18	9	446399	446710	447698	448009
EMRE3EUKG4068127	EMRE3EUKG4070286	chr06	High	98.18	9	447067	447477	448366	448776
EMRE3EUKG4068128	EMRE3EUKG4070287	chr06	High	98.18	2	447821	448903	449120	450214
EMRE3EUKG4068129	EMRE3EUKG4070288	chr06	High	98.18	13	449587	449961	450881	451255
EMRE3EUKG4068130	EMRE3EUKG4070289	chr06	High	98.18	13	450280	450700	451574	451994
EMRE3EUKG4068131	EMRE3EUKG4070290	chr06	High	98.18	6	451060	452370	452357	453673
EMRE3EUKG4068132	EMRE3EUKG4070291	chr06	High	98.18	9	452396	454372	453693	455669
EMRE3EUKG4068133	EMRE3EUKG4070292	chr06	High	98.18	6	454851	457778	456148	459078
EMRE3EUKG4068134	EMRE3EUKG4070293	chr06	High	98.18	64	457982	459138	459282	460318
EMRE3EUKG4068136	EMRE3EUKG4070294	chr06	High	98.18	667	460730	463015	460707	464309
EMRE3EUKG4068138	EMRE3EUKG4070295	chr06	High	98.18	6	464874	466466	466170	467762
EMRE3EUKG4068139	EMRE3EUKG4070296	chr06	High	98.18	10	466589	467452	467881	468741
EMRE3EUKG4068140	EMRE3EUKG4070297	chr06	High	98.18	12	467603	468685	468892	469974
EMRE3EUKG4068141	EMRE3EUKG4070298	chr06	High	98.18	19	469182	470231	470463	471512
EMRE3EUKG4068142	EMRE3EUKG4070299	chr06	High	98.18	64	470426	471184	471710	472372
EMRE3EUKG4068143	EMRE3EUKG4070300	chr06	High	98.18	0	472077	473126	473376	474425
EMRE3EUKG4068144	EMRE3EUKG4070301	chr06	High	97.55	1	474397	475509	474841	475953
EMRE3EUKG4068145	EMRE3EUKG4070302	chr06	High	97.55	22	475811	477051	476278	477518
EMRE3EUKG4068146	EMRE3EUKG4070303	chr06	High	97.55	53	477270	477816	477596	478274
EMRE3EUKG4068147	EMRE3EUKG4070304	chr06	High	97.55	16	477897	480020	478356	480482
EMRE3EUKG4068148	EMRE3EUKG4070305	chr06	High	97.55	13	480064	481283	480526	481739
EMRE3EUKG4068149	EMRE3EUKG4070306	chr06	High	97.55	15	482753	483988	483215	484447
EMRE3EUKG4068150	EMRE3EUKG4070307	chr06	High	97.55	100	484126	485655	484571	485902
EMRE3EUKG4068151	EMRE3EUKG4070308	chr06	High	98.99	2	486986	488555	488171	489740
EMRE3EUKG4068152	EMRE3EUKG4070309	chr06	High	98.99	6	488878	489772	490063	490957
EMRE3EUKG4068153	EMRE3EUKG4070310	chr06	High	98.99	64	490870	493442	492055	494782
EMRE3EUKG4068154	EMRE3EUKG4070311	chr06	High	98.99	135	494048	495095	495388	496435
EMRE3EUKG4068155	EMRE3EUKG4070312	chr06	High	98.99	131	495233	496906	496573	498246
EMRE3EUKG4068156	EMRE3EUKG4070313	chr06	High	98.99	124	497611	499491	498951	500831
EMRE3EUKG4068157	EMRE3EUKG4070314	chr06	High	98.99	120	499499	500662	500839	502002
EMRE3EUKG4068158	EMRE3EUKG4070315	chr06	High	98.99	35	501422	502051	502599	503391
EMRE3EUKG4068159	EMRE3EUKG4070316	chr06	High	98.99	107	502128	504419	503464	505755
EMRE3EUKG4068160	EMRE3EUKG4070317	chr06	High	98.99	102	505128	506239	506464	507576
EMRE3EUKG4068161	EMRE3EUKG4070318	chr06	High	98.99	94	507023	510968	508361	512306
EMRE3EUKG4068162	EMRE3EUKG4070319	chr06	High	98.99	87	511010	511488	512350	512823
EMRE3EUKG4068163	EMRE3EUKG4070320	chr06	High	98.99	84	511801	512310	513137	513646
EMRE3EUKG4068164	EMRE3EUKG4070321	chr06	High	98.99	81	512319	513467	513655	514803
EMRE3EUKG4068165	EMRE3EUKG4070322	chr06	High	98.99	78	513960	514499	515291	515839
EMRE3EUKG4068166	EMRE3EUKG4070323	chr06	High	98.99	79	514549	516213	515889	517553
EMRE3EUKG4068167	EMRE3EUKG4070324	chr06	High	98.99	39	516841	517989	518125	519318
EMRE3EUKG4068168	EMRE3EUKG4070325	chr06	High	98.99	52	518314	520012	519632	521342
EMRE3EUKG4068169	EMRE3EUKG4070326	chr06	High	98.99	60	520247	522347	521581	523687
EMRE3EUKG4068170	EMRE3EUKG4070327	chr06	High	98.99	58	522376	523518	523716	524858
EMRE3EUKG4068171	EMRE3EUKG4070328	chr06	High	98.99	54	523603	525057	524943	526397
EMRE3EUKG4068172	EMRE3EUKG4070329	chr06	High	98.99	46	525816	528785	527156	530125
EMRE3EUKG4068173	EMRE3EUKG4070330	chr06	High	98.99	39	528813	531323	530153	532663
EMRE3EUKG4068174	EMRE3EUKG4070331	chr06	High	98.99	281	531816	533137	533156	534975
EMRE3EUKG4068176	EMRE3EUKG4070332	chr06	High	98.99	15	535256	537397	536589	538730
EMRE3EUKG4068177	EMRE3EUKG4070333	chr06	High	98.99	8	537980	539668	539313	541001
EMRE3EUKG4068179	EMRE3EUKG4070334	chr06	High	100.0	0	542383	544104	541090	542811
EMRE3EUKG4068180	EMRE3EUKG4070384	chr06	High	100.0	0	544579	547945	629697	633063
EMRE3EUKG4068181	EMRE3EUKG4070385	chr06	High	100.0	0	547999	549267	633117	634385
EMRE3EUKG4068182	EMRE3EUKG4070335	chr06	High	99.45	0	549858	551500	543430	545072
EMRE3EUKG4068183	EMRE3EUKG4070336	chr06	High	99.45	1	551741	552349	545313	545921
EMRE3EUKG4068184	EMRE3EUKG4070337	chr06	High	99.45	1	552609	553787	546181	547359
EMRE3EUKG4068185	EMRE3EUKG4070338	chr06	High	99.45	1	554251	554869	547823	548441
EMRE3EUKG4068186	EMRE3EUKG4070339	chr06	High	99.45	105	557724	558425	550792	552707
EMRE3EUKG4068187	EMRE3EUKG4070340	chr06	High	99.45	6	559322	560429	552898	554005
EMRE3EUKG4068188	EMRE3EUKG4070341	chr06	High	99.45	309	560490	561185	554065	555366
EMRE3EUKG4068190	EMRE3EUKG4070343	chr06	High	99.45	50	564299	566341	557639	560237
EMRE3EUKG4068191	EMRE3EUKG4070344	chr06	High	99.45	243	566654	567664	560296	561644
EMRE3EUKG4068192	EMRE3EUKG4070345	chr06	High	99.45	89	568194	569033	561831	562708
EMRE3EUKG4068193	EMRE3EUKG4070346	chr06	High	99.45	4	569621	570733	563184	564296
EMRE3EUKG4068194	EMRE3EUKG4070347	chr06	High	99.45	4	570778	571341	564341	564904
EMRE3EUKG4068197	EMRE3EUKG4070348	chr06	High	99.45	443	573576	574610	566260	568173
EMRE3EUKG4068199	EMRE3EUKG4070349	chr06	High	99.45	323	575862	577334	568783	570898
EMRE3EUKG4068200	EMRE3EUKG4070350	chr06	High	99.45	51	577345	581865	570906	575537
EMRE3EUKG4068201	EMRE3EUKG4070351	chr06	High	99.45	1	582348	584027	575912	577588
EMRE3EUKG4068202	EMRE3EUKG4070352	chr06	High	99.45	2	584718	588050	578279	581611
EMRE3EUKG4068203	EMRE3EUKG4070353	chr06	High	99.45	1	588416	589189	581978	582751
EMRE3EUKG4068204	EMRE3EUKG4070354	chr06	High	99.45	0	589830	590429	583392	583991
EMRE3EUKG4068208	EMRE3EUKG4070355	chr06	High	99.43	1	597102	597752	584430	585080
EMRE3EUKG4068209	EMRE3EUKG4070356	chr06	High	99.43	1	598058	599185	585386	586513
EMRE3EUKG4068210	EMRE3EUKG4070357	chr06	High	99.43	2	599620	600405	586958	587725
EMRE3EUKG4068211	EMRE3EUKG4070358	chr06	High	99.43	7	600479	601309	587799	588629
EMRE3EUKG4068212	EMRE3EUKG4070359	chr06	High	99.43	9	601655	602512	588973	589830
EMRE3EUKG4068213	EMRE3EUKG4070360	chr06	High	99.43	89	602587	603843	589905	591002
EMRE3EUKG4068214	EMRE3EUKG4070361	chr06	High	99.43	76	604212	604763	591395	592081
EMRE3EUKG4068215	EMRE3EUKG4070362	chr06	High	99.43	12	605742	608357	593057	595672
EMRE3EUKG4068216	EMRE3EUKG4070363	chr06	High	99.43	12	608738	611472	596053	598787
EMRE3EUKG4068217	EMRE3EUKG4070364	chr06	High	99.43	12	611526	612669	598841	599984
EMRE3EUKG4068218	EMRE3EUKG4070365	chr06	High	99.43	29	613114	613928	600412	601226
EMRE3EUKG4068219	EMRE3EUKG4070366	chr06	High	99.43	29	613936	615006	601234	602304
EMRE3EUKG4068220	EMRE3EUKG4070367	chr06	High	99.43	29	615433	616374	602731	603672
EMRE3EUKG4068221	EMRE3EUKG4070368	chr06	High	99.43	28	616378	617528	603676	604829
EMRE3EUKG4068222	EMRE3EUKG4070369	chr06	High	99.43	26	618137	618805	605438	606106
EMRE3EUKG4068223	EMRE3EUKG4070371	chr06	High	99.43	26	619501	620802	606802	608103
EMRE3EUKG4068224	EMRE3EUKG4070372	chr06	High	99.43	26	621196	622637	608497	609938
EMRE3EUKG4068225	EMRE3EUKG4070373	chr06	High	99.43	182	622996	623730	609985	611031
EMRE3EUKG4068226	EMRE3EUKG4070374	chr06	High	99.43	30	623906	625417	611203	612714
EMRE3EUKG4068227	EMRE3EUKG4070375	chr06	High	99.43	30	625594	627180	612891	614477
EMRE3EUKG4068228	EMRE3EUKG4070376	chr06	High	99.43	30	627220	628018	614517	615315
EMRE3EUKG4068229	EMRE3EUKG4070377	chr06	High	99.43	38	628265	630286	615697	617583
EMRE3EUKG4068230	EMRE3EUKG4070378	chr06	High	99.43	30	630358	631446	617655	618743
EMRE3EUKG4068232	EMRE3EUKG4070379	chr06	High	99.43	630	633381	634142	619017	621900
EMRE3EUKG4068234	EMRE3EUKG4070380	chr06	High	99.43	164	635245	637111	622278	624405
EMRE3EUKG4068235	EMRE3EUKG4070381	chr06	High	99.43	33	637121	638020	624415	625314
EMRE3EUKG4068236	EMRE3EUKG4070382	chr06	High	99.43	13	638133	640058	625427	627391
EMRE3EUKG4068240	EMRE3EUKG4070383	chr06	High	99.85	0	649070	650479	627853	629262
EMRE3EUKG4068241	EMRE3EUKG4070386	chr06	High	99.82	182	651745	653172	636025	637090
EMRE3EUKG4068242	EMRE3EUKG4070387	chr06	High	99.82	1	653297	655180	637215	639098
EMRE3EUKG4068243	EMRE3EUKG4070388	chr06	High	99.82	2	655444	656003	639362	639921
EMRE3EUKG4068245	EMRE3EUKG4070389	chr06	High	99.82	3	656935	657753	640854	641672
EMRE3EUKG4068246	EMRE3EUKG4070390	chr06	High	99.82	4	657937	658783	641856	642702
EMRE3EUKG4068247	EMRE3EUKG4070391	chr06	High	99.82	4	659075	660220	642994	644139
EMRE3EUKG4068248	EMRE3EUKG4070392	chr06	High	99.82	5	660426	661445	644345	645364
EMRE3EUKG4068249	EMRE3EUKG4070393	chr06	High	99.82	38	662167	663078	646159	646989
EMRE3EUKG4068250	EMRE3EUKG4070394	chr06	High	99.82	1	663099	664320	647010	648232
EMRE3EUKG4068251	EMRE3EUKG4070395	chr06	High	99.82	1	664574	666176	648486	650088
EMRE3EUKG4068252	EMRE3EUKG4070396	chr06	High	99.82	0	666224	666778	650136	650690
EMRE3EUKG4068253	EMRE3EUKG4070397	chr06	High	99.33	0	676575	678035	651012	652472
EMRE3EUKG4068254	EMRE3EUKG4070398	chr06	High	99.33	1	678171	679673	652608	654110
EMRE3EUKG4068255	EMRE3EUKG4070399	chr06	High	99.33	94	679784	682418	654221	656671
EMRE3EUKG4068256	EMRE3EUKG4070400	chr06	High	99.33	108	682560	684425	656786	658862
EMRE3EUKG4068257	EMRE3EUKG4070401	chr06	High	99.33	4	684455	684928	658892	659365
EMRE3EUKG4068258	EMRE3EUKG4070403	chr06	High	99.33	7	686865	689078	661301	663514
EMRE3EUKG4068259	EMRE3EUKG4070404	chr06	High	99.33	8	689694	693932	664130	668368
EMRE3EUKG4068260	EMRE3EUKG4070405	chr06	High	99.33	10	694540	694878	668976	669314
EMRE3EUKG4068261	EMRE3EUKG4070406	chr06	High	99.33	31	694986	695654	669380	670090
EMRE3EUKG4068262	EMRE3EUKG4070407	chr06	High	99.33	11	696153	697292	670589	671728
EMRE3EUKG4068263	EMRE3EUKG4070408	chr06	High	99.33	3	697671	699078	672119	673529
EMRE3EUKG4068264	EMRE3EUKG4070409	chr06	High	99.33	6	699371	704171	673822	678631
EMRE3EUKG4068265	EMRE3EUKG4070411	chr06	High	99.33	6	705251	706576	679711	681029
EMRE3EUKG4068266	EMRE3EUKG4070412	chr06	High	99.33	1	706628	708157	681081	682610
EMRE3EUKG4068267	EMRE3EUKG4070413	chr06	High	99.33	0	708436	709424	682889	683877
EMRE3EUKG4068268	EMRE3EUKG4070414	chr06	High	99.33	982	709647	714234	684100	686725
EMRE3EUKG4068269	EMRE3EUKG4070416	chr06	High	99.33	2	714306	715918	688759	690371
EMRE3EUKG4068270	EMRE3EUKG4070417	chr06	High	99.33	3	716267	716698	690720	691151
EMRE3EUKG4068272	EMRE3EUKG4070418	chr06	High	99.33	4	717556	720257	692009	694710
EMRE3EUKG4068273	EMRE3EUKG4070419	chr06	High	99.33	5	720298	721895	694751	696348
EMRE3EUKG4068274	EMRE3EUKG4070420	chr06	High	99.33	7	722746	725755	697199	700207
EMRE3EUKG4068275	EMRE3EUKG4070421	chr06	High	99.33	9	725802	727746	700254	702198
EMRE3EUKG4068276	EMRE3EUKG4070422	chr06	High	99.33	10	728095	729197	702547	703649
EMRE3EUKG4068277	EMRE3EUKG4070423	chr06	High	99.33	14	729447	730293	703895	704741
EMRE3EUKG4068278	EMRE3EUKG4070424	chr06	High	99.33	67	730350	731214	704798	705826
EMRE3EUKG4068279	EMRE3EUKG4070425	chr06	High	99.33	16	731426	732721	705874	707169
EMRE3EUKG4068280	EMRE3EUKG4070426	chr06	High	99.33	1	733448	734776	707911	709239
EMRE3EUKG4068281	EMRE3EUKG4070427	chr06	High	99.33	1	735024	737505	709489	711970
EMRE3EUKG4068282	EMRE3EUKG4070428	chr06	High	99.33	59	737857	739672	712208	714137
EMRE3EUKG4068283	EMRE3EUKG4070429	chr06	High	99.33	2	739682	740392	714147	714857
EMRE3EUKG4068284	EMRE3EUKG4070430	chr06	High	99.33	128	740989	741616	715209	716076
EMRE3EUKG4068285	EMRE3EUKG4070431	chr06	High	99.33	38	741997	744237	716358	718739
EMRE3EUKG4068287	EMRE3EUKG4070432	chr06	High	99.33	31	744742	745525	719244	720024
EMRE3EUKG4068289	EMRE3EUKG4070433	chr06	High	99.33	5	746502	747247	720954	721746
EMRE3EUKG4068290	EMRE3EUKG4070434	chr06	High	99.33	140	747509	748562	722221	723071
EMRE3EUKG4068291	EMRE3EUKG4070435	chr06	High	99.33	37	748710	749659	723219	724168
EMRE3EUKG4068292	EMRE3EUKG4070436	chr06	High	99.33	36	750047	752971	724556	727480
EMRE3EUKG4068293	EMRE3EUKG4070437	chr06	High	99.33	35	752990	754138	727499	728647
EMRE3EUKG4068294	EMRE3EUKG4070438	chr06	High	99.33	34	754490	755361	728998	729869
EMRE3EUKG4068295	EMRE3EUKG4070439	chr06	High	99.33	116	755368	756506	729876	730716
EMRE3EUKG4068296	EMRE3EUKG4070440	chr06	High	99.33	26	756883	758088	731385	732590
EMRE3EUKG4068297	EMRE3EUKG4070441	chr06	High	99.33	27	758863	760639	733367	735143
EMRE3EUKG4068298	EMRE3EUKG4070442	chr06	High	99.33	19	761256	764333	735753	738830
EMRE3EUKG4068299	EMRE3EUKG4070443	chr06	High	99.33	14	764395	768452	738892	742943
EMRE3EUKG4068300	EMRE3EUKG4070444	chr06	High	99.33	16	768810	769502	743307	743999
EMRE3EUKG4068301	EMRE3EUKG4070445	chr06	High	99.33	15	769578	770233	744075	744730
EMRE3EUKG4068302	EMRE3EUKG4070446	chr06	High	99.33	371	770283	773448	744780	747173
EMRE3EUKG4068303	EMRE3EUKG4070448	chr06	High	99.33	7	773950	775173	748441	749664
EMRE3EUKG4068304	EMRE3EUKG4070449	chr06	High	99.33	5	775263	776006	749725	750501
EMRE3EUKG4068306	EMRE3EUKG4070450	chr06	High	99.33	64	778023	778946	752371	753441
EMRE3EUKG4068307	EMRE3EUKG4070452	chr06	High	98.88	9	779414	780825	755698	757109
EMRE3EUKG4068308	EMRE3EUKG4070453	chr06	High	98.88	8	781112	782802	757396	759086
EMRE3EUKG4068310	EMRE3EUKG4070454	chr06	High	98.88	502	783990	785342	759286	761626
EMRE3EUKG4068311	EMRE3EUKG4070455	chr06	High	98.88	8	785574	785966	761858	762250
EMRE3EUKG4068312	EMRE3EUKG4070456	chr06	High	98.88	39	786907	788850	763284	765134
EMRE3EUKG4068313	EMRE3EUKG4070458	chr06	High	98.88	299	792513	794946	769410	771229
EMRE3EUKG4068314	EMRE3EUKG4070459	chr06	High	98.88	8	795298	797127	771581	773410
EMRE3EUKG4068315	EMRE3EUKG4070460	chr06	High	98.88	8	797153	797907	773436	774190
EMRE3EUKG4068316	EMRE3EUKG4070461	chr06	High	98.88	16	798121	800022	774395	776296
EMRE3EUKG4068317	EMRE3EUKG4070462	chr06	High	98.88	16	800050	801434	776324	777708
EMRE3EUKG4068318	EMRE3EUKG4070463	chr06	High	98.88	17	801497	804212	777771	780483
EMRE3EUKG4068319	EMRE3EUKG4070464	chr06	High	98.88	105	804900	805824	781150	781945
EMRE3EUKG4068320	EMRE3EUKG4070465	chr06	High	98.88	37	805875	809511	782125	785765
EMRE3EUKG4068321	EMRE3EUKG4070466	chr06	High	98.88	38	810156	811863	786407	788114
EMRE3EUKG4068323	EMRE3EUKG4070467	chr06	High	98.88	39	812854	813779	789104	790029
EMRE3EUKG4068324	EMRE3EUKG4070468	chr06	High	98.88	40	814450	815742	790700	791989
EMRE3EUKG4068325	EMRE3EUKG4070469	chr06	High	98.88	41	816227	818657	792474	794904
EMRE3EUKG4068326	EMRE3EUKG4070470	chr06	High	98.88	38	818697	819389	794944	795642
EMRE3EUKG4068327	EMRE3EUKG4070471	chr06	High	98.88	32	820034	820993	796290	797249
EMRE3EUKG4068328	EMRE3EUKG4070472	chr06	High	98.88	17	822030	825054	798298	801327
EMRE3EUKG4068329	EMRE3EUKG4070473	chr06	High	98.88	80	825081	825500	801354	801961
EMRE3EUKG4068330	EMRE3EUKG4070474	chr06	High	98.88	14	825986	828280	802259	804553
EMRE3EUKG4068331	EMRE3EUKG4070475	chr06	High	98.88	13	828339	833875	804612	810150
EMRE3EUKG4068332	EMRE3EUKG4070476	chr06	High	98.88	20	834499	834930	810765	811196
EMRE3EUKG4068333	EMRE3EUKG4070477	chr06	High	98.88	25	834981	836279	811242	812540
EMRE3EUKG4068334	EMRE3EUKG4070478	chr06	High	98.88	25	837049	838959	813310	815220
EMRE3EUKG4068335	EMRE3EUKG4070479	chr06	High	98.88	25	838980	840590	815241	816851
EMRE3EUKG4068336	EMRE3EUKG4070480	chr06	High	98.88	24	841316	843106	817577	819367
EMRE3EUKG4068337	EMRE3EUKG4070481	chr06	High	98.88	77	843112	843661	819373	820123
EMRE3EUKG4068338	EMRE3EUKG4070482	chr06	High	98.88	269	844205	845860	820463	821633
EMRE3EUKG4068339	EMRE3EUKG4070483	chr06	High	98.88	23	846732	847427	822994	823689
EMRE3EUKG4068340	EMRE3EUKG4070484	chr06	High	98.88	23	847570	848529	823832	824791
EMRE3EUKG4068341	EMRE3EUKG4070485	chr06	High	98.88	22	848750	850401	825012	826663
EMRE3EUKG4068342	EMRE3EUKG4070486	chr06	High	98.88	28	850750	853017	827111	829279
EMRE3EUKG4068343	EMRE3EUKG4070488	chr06	High	98.88	22	855310	857172	831572	833434
EMRE3EUKG4068344	EMRE3EUKG4070489	chr06	High	98.88	21	857229	860162	833491	836424
EMRE3EUKG4068345	EMRE3EUKG4070490	chr06	High	98.88	21	860446	861744	836708	838006
EMRE3EUKG4068346	EMRE3EUKG4070492	chr06	High	98.88	9	862454	864646	838772	840912
EMRE3EUKG4068348	EMRE3EUKG4070493	chr06	High	98.88	18	867269	872737	843535	849000
EMRE3EUKG4068350	EMRE3EUKG4070494	chr06	High	98.88	8	873930	875251	850217	851542
EMRE3EUKG4068351	EMRE3EUKG4070495	chr06	High	98.88	10	876041	876943	852332	853234
EMRE3EUKG4068352	EMRE3EUKG4070496	chr06	High	98.88	10	876965	878062	853256	854353
EMRE3EUKG4068353	EMRE3EUKG4070497	chr06	High	98.88	10	878386	879333	854677	855624
EMRE3EUKG4068354	EMRE3EUKG4070498	chr06	High	98.88	13	879431	880662	855725	856956
EMRE3EUKG4068355	EMRE3EUKG4070499	chr06	High	98.88	3	881251	883033	857524	859327
EMRE3EUKG4068356	EMRE3EUKG4070500	chr06	High	98.88	15	883178	884330	859473	860625
EMRE3EUKG4068357	EMRE3EUKG4070501	chr06	High	98.88	13	884623	887001	860918	863293
EMRE3EUKG4068358	EMRE3EUKG4070502	chr06	High	98.88	100	887503	887955	863799	864420
EMRE3EUKG4068359	EMRE3EUKG4070503	chr06	High	98.88	129	888426	889427	864719	865952
EMRE3EUKG4068360	EMRE3EUKG4070504	chr06	High	98.88	21	889763	891956	866063	868256
EMRE3EUKG4068361	EMRE3EUKG4070505	chr06	Medium	98.88	2032	893172	893897	871483	872208
EMRE3EUKG4068362	EMRE3EUKG4070506	chr06	High	98.77	2	894148	896066	872459	874377
EMRE3EUKG4068363	EMRE3EUKG4070507	chr06	High	98.77	39	896849	899776	875079	878093
EMRE3EUKG4068364	EMRE3EUKG4070508	chr06	High	98.77	4	900164	900868	878481	879185
EMRE3EUKG4068365	EMRE3EUKG4070509	chr06	High	98.77	4	901320	901985	879637	880302
EMRE3EUKG4068366	EMRE3EUKG4070510	chr06	High	98.77	4	902000	902998	880317	881315
EMRE3EUKG4068367	EMRE3EUKG4070511	chr06	High	98.77	2	903439	908836	881755	887152
EMRE3EUKG4068368	EMRE3EUKG4070512	chr06	High	98.77	2	908908	913844	887224	892160
EMRE3EUKG4068369	EMRE3EUKG4070513	chr06	High	98.77	1	914065	916589	892381	894903
EMRE3EUKG4068370	EMRE3EUKG4070516	chr06	High	98.33	2	917132	917966	901259	902090
EMRE3EUKG4068371	EMRE3EUKG4070517	chr06	High	98.33	8	918182	919324	902300	903442
EMRE3EUKG4068372	EMRE3EUKG4070518	chr06	High	98.33	7	919389	920753	903507	904871
EMRE3EUKG4068373	EMRE3EUKG4070519	chr06	High	98.33	115	921917	923092	905821	907205
EMRE3EUKG4068374	EMRE3EUKG4070520	chr06	High	98.33	11	923127	924494	907240	908607
EMRE3EUKG4068375	EMRE3EUKG4070521	chr06	High	98.33	10	925054	925695	909167	909808
EMRE3EUKG4068376	EMRE3EUKG4070522	chr06	High	98.33	9	925773	927661	909886	911774
EMRE3EUKG4068377	EMRE3EUKG4070523	chr06	High	98.33	9	927675	928367	911788	912480
EMRE3EUKG4068378	EMRE3EUKG4070524	chr06	High	98.33	19	928789	929606	912947	913727
EMRE3EUKG4068379	EMRE3EUKG4070525	chr06	High	98.33	73	929976	931373	914094	915348
EMRE3EUKG4068381	EMRE3EUKG4070526	chr06	High	98.33	21	932158	933217	916267	917304
EMRE3EUKG4068382	EMRE3EUKG4070527	chr06	High	98.33	20	933318	934628	917408	918736
EMRE3EUKG4068383	EMRE3EUKG4070528	chr06	High	98.33	31	934857	936107	919060	920202
EMRE3EUKG4068384	EMRE3EUKG4070645	chr06	High	98.33	139	936126	937260	920478	920864
EMRE3EUKG4068385	EMRE3EUKG4070529	chr06	High	98.33	8	938256	939356	922364	923464
EMRE3EUKG4068386	EMRE3EUKG4070530	chr06	High	98.33	8	939631	940000	923739	924108
EMRE3EUKG4068387	EMRE3EUKG4070531	chr06	High	98.33	10	940458	942928	924566	927030
EMRE3EUKG4068388	EMRE3EUKG4070532	chr06	High	98.33	10	943006	946023	927108	930127
EMRE3EUKG4068389	EMRE3EUKG4070533	chr06	High	98.33	10	946040	946561	930144	930663
EMRE3EUKG4068390	EMRE3EUKG4070534	chr06	High	98.33	4	946782	947685	930890	931793
EMRE3EUKG4068391	EMRE3EUKG4070535	chr06	High	98.33	6	947825	950303	931933	934405
EMRE3EUKG4068392	EMRE3EUKG4070536	chr06	High	98.33	1	950654	951987	934763	936096
EMRE3EUKG4068393	EMRE3EUKG4070537	chr06	High	98.33	0	952007	953404	936116	937513
EMRE3EUKG4068394	EMRE3EUKG4070539	chr06	High	97.11	66	953659	955005	940110	941327
EMRE3EUKG4068395	EMRE3EUKG4070540	chr06	High	97.11	1	955016	955759	941341	942084
EMRE3EUKG4068396	EMRE3EUKG4070515	chr06	High	100.0	0	956360	959410	897428	900478
EMRE3EUKG4068397	EMRE3EUKG4070514	chr06	High	100.0	0	960105	961399	895439	896733
EMRE3EUKG4068398	EMRE3EUKG4070541	chr06	High	98.28	3	961801	963564	942333	944093
EMRE3EUKG4068399	EMRE3EUKG4070542	chr06	High	98.28	1	963883	964951	944413	945481
EMRE3EUKG4068400	EMRE3EUKG4070543	chr06	High	98.28	38	965001	966719	945531	947180
EMRE3EUKG4068401	EMRE3EUKG4070544	chr06	High	98.28	36	966936	968559	947466	949030
EMRE3EUKG4068402	EMRE3EUKG4070545	chr06	High	98.28	5	968794	969809	949319	950352
EMRE3EUKG4068403	EMRE3EUKG4070546	chr06	High	98.28	1	969897	972882	950420	953443
EMRE3EUKG4068404	EMRE3EUKG4070547	chr06	High	98.28	31	973188	974175	953766	954753
EMRE3EUKG4068405	EMRE3EUKG4070548	chr06	High	98.28	7	974543	981845	955105	962407
EMRE3EUKG4068406	EMRE3EUKG4070550	chr06	High	98.15	2	993769	994797	970545	971573
EMRE3EUKG4068407	EMRE3EUKG4070551	chr06	Medium	98.15	584	994919	997166	971695	972756
EMRE3EUKG4068408	EMRE3EUKG4070553	chr06	High	98.15	18	997244	998386	974022	975164
EMRE3EUKG4068409	EMRE3EUKG4070554	chr06	High	98.15	8	998890	999961	975648	976724
EMRE3EUKG4068410	EMRE3EUKG4070555	chr06	High	98.15	6	1000008	1002632	976771	979349
EMRE3EUKG4068411	EMRE3EUKG4070556	chr06	High	98.15	18	1003255	1003776	980014	980526
EMRE3EUKG4068412	EMRE3EUKG4070557	chr06	High	98.15	6	1003802	1004545	980552	981277
EMRE3EUKG4068413	EMRE3EUKG4070560	chr06	High	98.74	1	1005140	1005715	987007	987582
EMRE3EUKG4068414	EMRE3EUKG4070561	chr06	High	98.74	3	1005735	1006651	987602	988521
EMRE3EUKG4068415	EMRE3EUKG4070562	chr06	High	98.74	11	1007062	1009016	988912	990866
EMRE3EUKG4068416	EMRE3EUKG4070563	chr06	High	98.74	7	1009179	1011510	991029	993360
EMRE3EUKG4068417	EMRE3EUKG4070564	chr06	High	98.74	4	1011899	1012243	993749	994093
EMRE3EUKG4068418	EMRE3EUKG4070565	chr06	High	98.74	11	1012439	1014952	994279	996792
EMRE3EUKG4068419	EMRE3EUKG4070566	chr06	High	98.74	8	1016181	1017290	998018	999127
EMRE3EUKG4068420	EMRE3EUKG4070567	chr06	High	98.74	5	1017892	1018650	999729	1000487
EMRE3EUKG4068421	EMRE3EUKG4070568	chr06	High	98.74	3	1018661	1020088	1000498	1001925
EMRE3EUKG4068422	EMRE3EUKG4070569	chr06	High	98.74	92	1020317	1021219	1002154	1002873
EMRE3EUKG4068423	EMRE3EUKG4070572	chr06	High	98.65	63	1021221	1021691	1008193	1008789
EMRE3EUKG4068424	EMRE3EUKG4070573	chr06	High	98.65	6	1022061	1022702	1009025	1009669
EMRE3EUKG4068425	EMRE3EUKG4070574	chr06	High	98.65	4	1023276	1024012	1010252	1010988
EMRE3EUKG4068426	EMRE3EUKG4070575	chr06	High	98.65	5	1024773	1025418	1011749	1012393
EMRE3EUKG4068427	EMRE3EUKG4070577	chr06	High	98.65	36	1027231	1028374	1014279	1015340
EMRE3EUKG4068428	EMRE3EUKG4070578	chr06	High	98.65	138	1028846	1030141	1015549	1017101
EMRE3EUKG4068429	EMRE3EUKG4070579	chr06	High	98.65	11	1030239	1034650	1017199	1021607
EMRE3EUKG4068430	EMRE3EUKG4070580	chr06	High	98.65	54	1034772	1036604	1021728	1023479
EMRE3EUKG4068431	EMRE3EUKG4070581	chr06	High	98.65	13	1036836	1038112	1023792	1025068
EMRE3EUKG4068432	EMRE3EUKG4070582	chr06	High	98.65	11	1038768	1040681	1025745	1027664
EMRE3EUKG4068433	EMRE3EUKG4070583	chr06	High	98.65	9	1040757	1043208	1027740	1030179
EMRE3EUKG4068434	EMRE3EUKG4070584	chr06	High	98.65	3	1043583	1044382	1030554	1031353
EMRE3EUKG4068435	EMRE3EUKG4070585	chr06	High	98.65	12	1044535	1046580	1031516	1033558
EMRE3EUKG4068436	EMRE3EUKG4070586	chr06	High	98.65	11	1046631	1047371	1033609	1034349
EMRE3EUKG4068437	EMRE3EUKG4070587	chr06	High	98.65	6	1047879	1048955	1034840	1035916
EMRE3EUKG4068438	EMRE3EUKG4070588	chr06	High	98.65	229	1049128	1050248	1036559	1037209
EMRE3EUKG4068439	EMRE3EUKG4070589	chr06	High	98.65	5	1050432	1051331	1037394	1038293
EMRE3EUKG4068440	EMRE3EUKG4070590	chr06	High	98.65	1	1052335	1054001	1039300	1040966
EMRE3EUKG4068441	EMRE3EUKG4070591	chr06	High	98.65	118	1054328	1055974	1041531	1042940
EMRE3EUKG4068442	EMRE3EUKG4070592	chr06	High	98.65	4	1056029	1058239	1042991	1045201
EMRE3EUKG4068443	EMRE3EUKG4070593	chr06	High	98.65	8	1058790	1059381	1045763	1046354
EMRE3EUKG4068444	EMRE3EUKG4070594	chr06	High	98.65	4	1059832	1061133	1046802	1048100
EMRE3EUKG4068445	EMRE3EUKG4070595	chr06	High	98.65	2	1061531	1062669	1048498	1049636
EMRE3EUKG4068446	EMRE3EUKG4070596	chr06	High	98.65	3	1062712	1063578	1049679	1050545
EMRE3EUKG4068447	EMRE3EUKG4070597	chr06	High	98.65	539	1063820	1066664	1050614	1052721
EMRE3EUKG4068448	EMRE3EUKG4070599	chr06	High	98.65	31	1066726	1067748	1053693	1054772
EMRE3EUKG4068449	EMRE3EUKG4070600	chr06	High	98.65	4	1068084	1069160	1055051	1056127
EMRE3EUKG4068451	EMRE3EUKG4070601	chr06	High	98.65	619	1070441	1073623	1056160	1060593
EMRE3EUKG4068452	EMRE3EUKG4070602	chr06	High	98.65	0	1073818	1074693	1060779	1061655
EMRE3EUKG4068453	EMRE3EUKG4070603	chr06	High	98.65	82	1074865	1076845	1061663	1063807
EMRE3EUKG4068454	EMRE3EUKG4070604	chr06	High	98.65	0	1077450	1078718	1064412	1065680
EMRE3EUKG4068455	EMRE3EUKG4070605	chr06	High	98.65	1	1078807	1079958	1065769	1066917
EMRE3EUKG4068456	EMRE3EUKG4070606	chr06	High	98.65	2	1080469	1081524	1067428	1068483
EMRE3EUKG4068457	EMRE3EUKG4070607	chr06	High	98.65	3	1082142	1086017	1069101	1072973
EMRE3EUKG4068458	EMRE3EUKG4070608	chr06	High	98.65	1	1086253	1086978	1073212	1073937
EMRE3EUKG4068459	EMRE3EUKG4070609	chr06	High	98.65	3	1086997	1087669	1073956	1074625
EMRE3EUKG4068460	EMRE3EUKG4070610	chr06	High	98.65	4	1088145	1090110	1075101	1077066
EMRE3EUKG4068461	EMRE3EUKG4070611	chr06	High	98.65	3	1090266	1091741	1077222	1078697
EMRE3EUKG4068462	EMRE3EUKG4070612	chr06	High	98.65	3	1091759	1094463	1078715	1081419
EMRE3EUKG4068463	EMRE3EUKG4070613	chr06	High	98.65	3	1094923	1095865	1081879	1082821
EMRE3EUKG4068464	EMRE3EUKG4070614	chr06	High	98.65	1	1095904	1096437	1082862	1083395
EMRE3EUKG4068465	EMRE3EUKG4070615	chr06	High	98.65	1	1096656	1098060	1083615	1085019
EMRE3EUKG4068466	EMRE3EUKG4070616	chr06	High	98.65	8	1098068	1099321	1085027	1086293
EMRE3EUKG4068467	EMRE3EUKG4070618	chr06	High	98.65	343	1099606	1101376	1087238	1088347
EMRE3EUKG4068468	EMRE3EUKG4070619	chr06	High	98.65	14	1101441	1102883	1088412	1089854
EMRE3EUKG4068469	EMRE3EUKG4070620	chr06	High	98.65	14	1102918	1103403	1089889	1090374
EMRE3EUKG4068470	EMRE3EUKG4070621	chr06	High	98.65	118	1103712	1105119	1090885	1092096
EMRE3EUKG4068471	EMRE3EUKG4070622	chr06	High	98.65	20	1105390	1106480	1092367	1093457
EMRE3EUKG4068472	EMRE3EUKG4070623	chr06	High	98.65	20	1107321	1108586	1094297	1095562
EMRE3EUKG4068473	EMRE3EUKG4070624	chr06	High	98.65	192	1108780	1110452	1096100	1097428
EMRE3EUKG4068474	EMRE3EUKG4070625	chr06	High	98.65	20	1110457	1111692	1097433	1098668
EMRE3EUKG4068498	EMRE3EUKG4070626	chr06	High	98.65	242	1113814	1114062	1099818	1101485
EMRE3EUKG4068475	EMRE3EUKG4070627	chr06	High	98.65	7	1115410	1116755	1102361	1103700
EMRE3EUKG4068476	EMRE3EUKG4070628	chr06	High	98.65	82	1116770	1118234	1103724	1105026
EMRE3EUKG4068478	EMRE3EUKG4070629	chr06	High	98.65	24	1119534	1120466	1106512	1107444
EMRE3EUKG4068479	EMRE3EUKG4070630	chr06	High	98.65	24	1120511	1122661	1107489	1109639
EMRE3EUKG4068480	EMRE3EUKG4070631	chr06	High	98.65	8	1123001	1123915	1109963	1110877
EMRE3EUKG4068481	EMRE3EUKG4070632	chr06	High	98.65	9	1124254	1125038	1111216	1112000
EMRE3EUKG4068482	EMRE3EUKG4070633	chr06	High	98.65	3	1125766	1130460	1112717	1117409
EMRE3EUKG4068483	EMRE3EUKG4070634	chr06	High	98.65	3	1130472	1132370	1117421	1119319
EMRE3EUKG4068487	EMRE3EUKG4070635	chr06	High	98.46	243	1139646	1142101	1119710	1124748
EMRE3EUKG4068489	EMRE3EUKG4070636	chr06	High	98.46	249	1143637	1145198	1125248	1126314
EMRE3EUKG4068490	EMRE3EUKG4070637	chr06	High	98.46	14	1145567	1146328	1126662	1127435
EMRE3EUKG4068491	EMRE3EUKG4070638	chr06	High	98.46	8	1146357	1146826	1127464	1127933
EMRE3EUKG4068492	EMRE3EUKG4070639	chr06	High	98.46	13	1147390	1148823	1128494	1129924
EMRE3EUKG4068493	EMRE3EUKG4070640	chr06	High	98.46	52	1149083	1149947	1130319	1131048
EMRE3EUKG4068494	EMRE3EUKG4070641	chr06	High	98.46	249	1150771	1152703	1131875	1133335
EMRE3EUKG4063955	EMRE3EUKG4075220	chr07	High	99.55	2	8738	10159	11502	12923
EMRE3EUKG4063956	EMRE3EUKG4075221	chr07	High	99.55	3	10968	11711	13732	14475
EMRE3EUKG4063957	EMRE3EUKG4075222	chr07	High	99.55	3	12107	12948	14871	15712
EMRE3EUKG4063958	EMRE3EUKG4075223	chr07	High	99.55	2	13432	15246	16194	18008
EMRE3EUKG4063959	EMRE3EUKG4075224	chr07	High	99.55	3	15535	17344	18297	20106
EMRE3EUKG4063960	EMRE3EUKG4075225	chr07	High	99.55	3	17503	18618	20265	21380
EMRE3EUKG4063961	EMRE3EUKG4075226	chr07	High	99.55	4	18670	19764	21432	22526
EMRE3EUKG4063962	EMRE3EUKG4075227	chr07	High	99.55	4	19805	21984	22567	24746
EMRE3EUKG4063963	EMRE3EUKG4075228	chr07	High	99.55	5	22243	23460	25005	26222
EMRE3EUKG4063964	EMRE3EUKG4075229	chr07	High	99.55	6	24120	25316	26882	28078
EMRE3EUKG4063965	EMRE3EUKG4075230	chr07	High	99.55	6	25337	25897	28099	28659
EMRE3EUKG4063966	EMRE3EUKG4075231	chr07	High	99.55	1	26087	26928	28844	29685
EMRE3EUKG4063967	EMRE3EUKG4075232	chr07	High	99.55	1	27978	30329	30732	33082
EMRE3EUKG4063968	EMRE3EUKG4075234	chr07	High	98.74	191	33677	35005	38444	39389
EMRE3EUKG4063969	EMRE3EUKG4075235	chr07	High	98.74	0	35034	35450	39418	39834
EMRE3EUKG4063970	EMRE3EUKG4075236	chr07	High	98.74	0	35790	36644	40174	41028
EMRE3EUKG4063971	EMRE3EUKG4075237	chr07	High	98.74	1	36888	38370	41271	42753
EMRE3EUKG4063972	EMRE3EUKG4075238	chr07	High	98.74	13	38429	38905	42800	43276
EMRE3EUKG4063974	EMRE3EUKG4075239	chr07	High	98.74	471	40222	41049	43678	45420
EMRE3EUKG4063975	EMRE3EUKG4075240	chr07	High	98.74	10	41082	41767	45453	46146
EMRE3EUKG4063976	EMRE3EUKG4075241	chr07	Medium	98.74	489	42095	42568	46963	47448
EMRE3EUKG4063977	EMRE3EUKG4075242	chr07	High	98.74	38	43198	46369	47577	50835
EMRE3EUKG4063978	EMRE3EUKG4075243	chr07	High	98.74	139	46833	47574	51479	51976
EMRE3EUKG4063979	EMRE3EUKG4075245	chr07	High	98.74	5	49667	50794	54057	55184
EMRE3EUKG4063980	EMRE3EUKG4075246	chr07	High	98.74	143	51057	51949	55448	56045
EMRE3EUKG4063981	EMRE3EUKG4075248	chr07	High	98.74	11	53366	54480	57763	58877
EMRE3EUKG4063982	EMRE3EUKG4075249	chr07	High	98.74	11	54523	56035	58920	60432
EMRE3EUKG4063983	EMRE3EUKG4075250	chr07	High	98.74	11	56402	57474	60799	61871
EMRE3EUKG4063984	EMRE3EUKG4075251	chr07	High	98.74	13	57502	58818	61904	63214
EMRE3EUKG4063985	EMRE3EUKG4075252	chr07	High	98.74	10	58868	60106	63264	64502
EMRE3EUKG4063986	EMRE3EUKG4075253	chr07	High	98.74	5	60151	65554	64547	69941
EMRE3EUKG4063987	EMRE3EUKG4075254	chr07	High	98.74	13	65895	66608	70293	71009
EMRE3EUKG4063988	EMRE3EUKG4075255	chr07	High	98.74	14	66627	70885	71028	75286
EMRE3EUKG4063989	EMRE3EUKG4075256	chr07	High	98.74	56	71259	71666	75525	76061
EMRE3EUKG4063990	EMRE3EUKG4075257	chr07	High	98.74	8	71704	72332	76099	76727
EMRE3EUKG4063991	EMRE3EUKG4075258	chr07	High	98.74	7	72542	73168	76937	77563
EMRE3EUKG4063992	EMRE3EUKG4075259	chr07	High	98.74	5	73234	73966	77617	78349
EMRE3EUKG4063994	EMRE3EUKG4075260	chr07	High	98.74	2	74477	75214	78863	79600
EMRE3EUKG4063995	EMRE3EUKG4075261	chr07	High	98.74	2	75496	76765	79882	81151
EMRE3EUKG4063996	EMRE3EUKG4075262	chr07	High	98.74	0	77510	78349	81898	82737
EMRE3EUKG4063997	EMRE3EUKG4075264	chr07	High	98.57	35	79615	81837	84983	87205
EMRE3EUKG4063998	EMRE3EUKG4075265	chr07	High	98.57	34	82522	83589	87890	88957
EMRE3EUKG4063999	EMRE3EUKG4075266	chr07	High	98.57	88	84180	85907	89543	91170
EMRE3EUKG4064000	EMRE3EUKG4075267	chr07	High	98.57	38	86047	88003	91410	93366
EMRE3EUKG4064001	EMRE3EUKG4075268	chr07	High	98.57	35	88200	89371	93563	94737
EMRE3EUKG4064002	EMRE3EUKG4075269	chr07	High	98.57	33	89382	90456	94748	95822
EMRE3EUKG4064003	EMRE3EUKG4075270	chr07	High	98.57	152	91008	92012	96137	97378
EMRE3EUKG4064004	EMRE3EUKG4075272	chr07	High	98.57	27	93006	94329	98375	99701
EMRE3EUKG4064005	EMRE3EUKG4075273	chr07	High	98.57	28	94541	95668	99910	101037
EMRE3EUKG4064006	EMRE3EUKG4075274	chr07	High	98.57	28	95683	96504	101052	101873
EMRE3EUKG4064007	EMRE3EUKG4075276	chr07	High	98.57	23	98903	101239	104272	106614
EMRE3EUKG4064008	EMRE3EUKG4075277	chr07	High	98.57	20	101544	102269	106918	107643
EMRE3EUKG4064009	EMRE3EUKG4075278	chr07	High	98.57	458	102314	106894	108646	112264
EMRE3EUKG4064010	EMRE3EUKG4075279	chr07	High	98.57	25	107198	108562	112559	113933
EMRE3EUKG4064011	EMRE3EUKG4075280	chr07	High	98.57	26	109062	110527	114427	115892
EMRE3EUKG4064012	EMRE3EUKG4075281	chr07	High	98.57	25	110676	111602	116041	116967
EMRE3EUKG4064013	EMRE3EUKG4075282	chr07	High	98.57	24	111614	113902	116979	119267
EMRE3EUKG4064014	EMRE3EUKG4075283	chr07	High	98.57	23	114174	115268	119539	120633
EMRE3EUKG4064015	EMRE3EUKG4075284	chr07	High	98.57	26	115304	116386	120669	121745
EMRE3EUKG4064016	EMRE3EUKG4075285	chr07	High	98.57	32	116923	117747	122280	123101
EMRE3EUKG4064017	EMRE3EUKG4075286	chr07	High	98.57	33	117789	118332	123143	123685
EMRE3EUKG4064018	EMRE3EUKG4075287	chr07	High	98.57	45	118559	119086	123889	124440
EMRE3EUKG4064019	EMRE3EUKG4075288	chr07	High	98.57	151	119098	120474	124452	125591
EMRE3EUKG4064020	EMRE3EUKG4075289	chr07	High	98.57	146	120568	121680	125922	126806
EMRE3EUKG4064021	EMRE3EUKG4075290	chr07	High	98.57	223	121799	123208	127153	128178
EMRE3EUKG4064022	EMRE3EUKG4075291	chr07	High	98.57	26	123295	124647	128653	130005
EMRE3EUKG4064023	EMRE3EUKG4075292	chr07	High	98.57	26	125250	126101	130608	131459
EMRE3EUKG4064024	EMRE3EUKG4075293	chr07	High	98.57	21	126227	126991	131589	132353
EMRE3EUKG4064025	EMRE3EUKG4075294	chr07	High	98.57	18	127424	129971	132865	135329
EMRE3EUKG4064026	EMRE3EUKG4075295	chr07	High	98.57	23	130254	131698	135612	137056
EMRE3EUKG4064027	EMRE3EUKG4075296	chr07	High	98.57	24	131712	134587	137070	139940
EMRE3EUKG4064028	EMRE3EUKG4075297	chr07	High	98.57	32	134829	136318	140176	141665
EMRE3EUKG4064029	EMRE3EUKG4075298	chr07	High	98.57	49	137024	137473	142353	142802
EMRE3EUKG4064030	EMRE3EUKG4075299	chr07	High	98.57	103	137910	139289	143542	144618
EMRE3EUKG4064031	EMRE3EUKG4075300	chr07	High	98.57	49	139876	141405	145204	146733
EMRE3EUKG4064032	EMRE3EUKG4075301	chr07	High	98.57	55	141540	142187	146851	147518
EMRE3EUKG4064033	EMRE3EUKG4075302	chr07	High	98.57	45	142764	144110	148095	149441
EMRE3EUKG4064034	EMRE3EUKG4075303	chr07	High	98.57	45	144322	145557	149653	150885
EMRE3EUKG4064035	EMRE3EUKG4075304	chr07	High	98.57	43	145752	147705	151092	153026
EMRE3EUKG4064036	EMRE3EUKG4075305	chr07	High	98.57	52	147779	149442	153100	154763
EMRE3EUKG4064037	EMRE3EUKG4075306	chr07	High	98.57	52	149609	150562	154930	155883
EMRE3EUKG4064038	EMRE3EUKG4075307	chr07	High	98.57	51	151036	152242	156357	157563
EMRE3EUKG4064039	EMRE3EUKG4075308	chr07	High	98.57	37	152506	154265	157840	159599
EMRE3EUKG4064040	EMRE3EUKG4075309	chr07	High	98.57	39	154635	156146	159969	161474
EMRE3EUKG4064041	EMRE3EUKG4075310	chr07	High	98.57	42	156420	157109	161748	162437
EMRE3EUKG4064042	EMRE3EUKG4075311	chr07	High	98.57	32	157221	158666	162558	164003
EMRE3EUKG4064043	EMRE3EUKG4075312	chr07	High	98.57	138	158945	160196	164069	165533
EMRE3EUKG4064044	EMRE3EUKG4075313	chr07	High	98.57	28	160529	162268	165956	167632
EMRE3EUKG4064045	EMRE3EUKG4075314	chr07	High	98.57	3	162295	165154	167659	170518
EMRE3EUKG4064046	EMRE3EUKG4075315	chr07	High	98.57	3	165543	166924	170907	172285
EMRE3EUKG4064047	EMRE3EUKG4075316	chr07	High	98.57	5	166977	167840	172338	173198
EMRE3EUKG4064048	EMRE3EUKG4075317	chr07	High	98.57	7	168222	168819	173580	174177
EMRE3EUKG4064049	EMRE3EUKG4075318	chr07	High	98.57	8	169003	169656	174359	175012
EMRE3EUKG4064050	EMRE3EUKG4075319	chr07	High	98.57	8	170536	171554	175892	176910
EMRE3EUKG4064051	EMRE3EUKG4075320	chr07	High	98.57	7	171583	172326	176939	177682
EMRE3EUKG4064052	EMRE3EUKG4075321	chr07	High	98.57	5	172882	179118	178238	184474
EMRE3EUKG4064053	EMRE3EUKG4075322	chr07	High	98.57	5	179174	180383	184530	185756
EMRE3EUKG4064054	EMRE3EUKG4075323	chr07	High	98.57	32	180812	184341	186135	189670
EMRE3EUKG4064055	EMRE3EUKG4075324	chr07	High	98.57	28	184760	185414	190089	190743
EMRE3EUKG4064056	EMRE3EUKG4075325	chr07	High	98.57	31	186110	188137	191435	193462
EMRE3EUKG4064057	EMRE3EUKG4075326	chr07	High	98.57	31	188289	189224	193614	194549
EMRE3EUKG4064058	EMRE3EUKG4075327	chr07	High	98.57	25	189275	192203	194600	197539
EMRE3EUKG4064059	EMRE3EUKG4075328	chr07	High	98.57	2	193247	195772	198598	201123
EMRE3EUKG4064060	EMRE3EUKG4075329	chr07	High	98.57	2	195795	196415	201146	201766
EMRE3EUKG4064061	EMRE3EUKG4075330	chr07	High	98.57	1	196761	197951	202112	203302
EMRE3EUKG4064062	EMRE3EUKG4075331	chr07	High	98.57	1	198684	199868	204034	205218
EMRE3EUKG4064064	EMRE3EUKG4075332	chr07	High	98.57	281	201281	204158	206069	209508
EMRE3EUKG4064065	EMRE3EUKG4075333	chr07	High	98.57	1	204464	205683	209814	211033
EMRE3EUKG4064066	EMRE3EUKG4075334	chr07	High	98.57	2	205736	207598	211086	212948
EMRE3EUKG4064067	EMRE3EUKG4075335	chr07	High	98.57	3	209373	210054	214723	215404
EMRE3EUKG4064068	EMRE3EUKG4075336	chr07	High	98.57	4	210062	211182	215412	216532
EMRE3EUKG4064070	EMRE3EUKG4075337	chr07	High	98.57	59	212495	213043	216774	219337
EMRE3EUKG4064073	EMRE3EUKG4075338	chr07	High	98.57	6	215139	215777	220489	221127
EMRE3EUKG4064074	EMRE3EUKG4075339	chr07	High	98.57	7	216151	217056	221501	222406
EMRE3EUKG4064075	EMRE3EUKG4075340	chr07	High	98.57	7	217401	218558	222751	223908
EMRE3EUKG4064076	EMRE3EUKG4075341	chr07	High	98.57	8	218605	219141	223955	224491
EMRE3EUKG4064077	EMRE3EUKG4075342	chr07	High	98.57	2	219932	220872	225272	226221
EMRE3EUKG4064079	EMRE3EUKG4075343	chr07	High	98.57	572	222056	223003	226245	228352
EMRE3EUKG4064080	EMRE3EUKG4075344	chr07	High	98.57	8	223590	224315	228938	229663
EMRE3EUKG4064081	EMRE3EUKG4075345	chr07	High	98.57	8	224877	225953	230225	231301
EMRE3EUKG4064082	EMRE3EUKG4075346	chr07	High	98.57	9	226243	227166	231591	232514
EMRE3EUKG4064083	EMRE3EUKG4075347	chr07	High	98.57	12	227199	229340	232547	234691
EMRE3EUKG4064084	EMRE3EUKG4075348	chr07	High	98.57	13	229578	230060	234929	235411
EMRE3EUKG4064085	EMRE3EUKG4075349	chr07	High	98.57	11	230199	234973	235549	240317
EMRE3EUKG4064086	EMRE3EUKG4075350	chr07	High	98.57	9	235087	236172	240431	241516
EMRE3EUKG4064087	EMRE3EUKG4075351	chr07	High	98.57	7	237445	239601	242786	244942
EMRE3EUKG4064088	EMRE3EUKG4075352	chr07	High	98.57	4	239669	241219	244998	246548
EMRE3EUKG4064089	EMRE3EUKG4075353	chr07	High	98.57	5	241849	242999	247188	248335
EMRE3EUKG4064090	EMRE3EUKG4075354	chr07	High	98.57	20	243357	245018	248703	250373
EMRE3EUKG4064091	EMRE3EUKG4075355	chr07	High	98.57	24	245297	246010	250652	251365
EMRE3EUKG4064092	EMRE3EUKG4075356	chr07	High	98.57	29	246062	246904	251417	252151
EMRE3EUKG4064093	EMRE3EUKG4075357	chr07	High	98.57	634	247798	251927	253139	258512
EMRE3EUKG4064095	EMRE3EUKG4075358	chr07	High	98.57	34	253580	255857	258991	261168
EMRE3EUKG4064096	EMRE3EUKG4075359	chr07	High	98.57	179	255914	257146	261533	262537
EMRE3EUKG4064097	EMRE3EUKG4075360	chr07	High	98.57	178	257184	259364	262852	264703
EMRE3EUKG4064098	EMRE3EUKG4075361	chr07	High	98.57	100	259555	260751	265077	266078
EMRE3EUKG4064101	EMRE3EUKG4075363	chr07	High	99.06	2	269663	271585	271101	273023
EMRE3EUKG4064104	EMRE3EUKG4075364	chr07	High	98.18	0	275247	275759	273072	273584
EMRE3EUKG4064106	EMRE3EUKG4075365	chr07	High	98.18	150	277539	278576	275092	276375
EMRE3EUKG4064107	EMRE3EUKG4075366	chr07	High	98.18	23	278659	279496	276458	277304
EMRE3EUKG4064108	EMRE3EUKG4075367	chr07	High	98.18	31	279929	280396	277725	278192
EMRE3EUKG4064109	EMRE3EUKG4075368	chr07	High	98.18	156	280499	284251	278295	281799
EMRE3EUKG4064110	EMRE3EUKG4075369	chr07	High	98.18	83	284515	286179	282542	283976
EMRE3EUKG4064111	EMRE3EUKG4075370	chr07	High	98.18	33	286220	287116	284017	284913
EMRE3EUKG4064112	EMRE3EUKG4075371	chr07	High	98.18	37	287397	287753	285190	285546
EMRE3EUKG4064113	EMRE3EUKG4075372	chr07	High	98.18	23	287985	288740	285792	286547
EMRE3EUKG4064114	EMRE3EUKG4075373	chr07	High	98.18	3	289610	290422	287438	288250
EMRE3EUKG4064115	EMRE3EUKG4075374	chr07	High	98.18	49	290526	294227	288354	292161
EMRE3EUKG4064116	EMRE3EUKG4075375	chr07	High	98.18	5	295075	295644	292903	293472
EMRE3EUKG4064117	EMRE3EUKG4075376	chr07	High	98.18	138	295705	296652	293533	294216
EMRE3EUKG4064118	EMRE3EUKG4075377	chr07	High	98.18	6	297058	298020	294886	295848
EMRE3EUKG4064119	EMRE3EUKG4075378	chr07	High	98.18	7	298072	300505	295900	298333
EMRE3EUKG4064121	EMRE3EUKG4075379	chr07	High	98.18	2	304056	305027	301891	302861
EMRE3EUKG4064122	EMRE3EUKG4075380	chr07	High	98.18	145	305586	307205	303420	304757
EMRE3EUKG4064123	EMRE3EUKG4075382	chr07	High	100.0	0	307303	308784	307587	309068
EMRE3EUKG4064125	EMRE3EUKG4075383	chr07	High	99.39	263	309864	310936	312184	313794
EMRE3EUKG4064126	EMRE3EUKG4075384	chr07	High	99.39	11	311202	311968	314066	314832
EMRE3EUKG4064127	EMRE3EUKG4075388	chr07	High	99.39	381	312168	343460	329887	330711
EMRE3EUKG4064128	EMRE3EUKG4075392	chr07	High	99.39	1740	347129	347941	337155	367158
EMRE3EUKG4064131	EMRE3EUKG4075394	chr07	High	99.39	2	365576	366436	368473	369333
EMRE3EUKG4064132	EMRE3EUKG4075395	chr07	High	99.39	1	366755	367648	369652	370545
EMRE3EUKG4064133	EMRE3EUKG4075397	chr07	High	99.39	2	368634	370047	371530	372943
EMRE3EUKG4064134	EMRE3EUKG4075398	chr07	High	99.54	223	370316	371485	373212	374592
EMRE3EUKG4064135	EMRE3EUKG4075399	chr07	High	99.54	0	372189	373839	374968	376618
EMRE3EUKG4064136	EMRE3EUKG4075400	chr07	High	99.54	1	373897	375208	376676	377987
EMRE3EUKG4064137	EMRE3EUKG4075401	chr07	High	99.54	1	375512	377014	378289	379791
EMRE3EUKG4064138	EMRE3EUKG4075402	chr07	High	99.54	1	377467	378542	380244	381319
EMRE3EUKG4064140	EMRE3EUKG4075403	chr07	High	99.54	565	380155	380796	381801	383573
EMRE3EUKG4064141	EMRE3EUKG4075404	chr07	High	97.94	104	381088	384276	383865	387161
EMRE3EUKG4064143	EMRE3EUKG4075405	chr07	High	97.94	42	387089	388633	389974	391521
EMRE3EUKG4064144	EMRE3EUKG4075406	chr07	High	97.94	37	389281	390873	392169	393761
EMRE3EUKG4064145	EMRE3EUKG4075407	chr07	High	97.94	132	391000	392448	393884	395146
EMRE3EUKG4064146	EMRE3EUKG4075408	chr07	High	97.94	36	393193	396666	396076	399549
EMRE3EUKG4064147	EMRE3EUKG4075409	chr07	High	97.94	22	397658	399056	400553	401945
EMRE3EUKG4064148	EMRE3EUKG4075410	chr07	High	97.94	38	399100	399888	401989	402750
EMRE3EUKG4064149	EMRE3EUKG4075411	chr07	High	97.94	22	400618	401630	403507	404517
EMRE3EUKG4064150	EMRE3EUKG4075412	chr07	High	97.94	16	402242	403364	405134	406257
EMRE3EUKG4064152	EMRE3EUKG4075413	chr07	High	97.94	175	404185	405015	406749	407914
EMRE3EUKG4064153	EMRE3EUKG4075414	chr07	High	97.94	1	405100	406264	408003	409167
EMRE3EUKG4064154	EMRE3EUKG4075415	chr07	High	97.94	136	407154	407756	409784	410659
EMRE3EUKG4064155	EMRE3EUKG4075416	chr07	High	97.94	1	407989	408666	410889	411566
EMRE3EUKG4064156	EMRE3EUKG4075417	chr07	High	97.94	428	410812	411879	413706	415634
EMRE3EUKG4064157	EMRE3EUKG4075418	chr07	High	97.94	27	412754	413693	415675	416614
EMRE3EUKG4064158	EMRE3EUKG4075419	chr07	High	97.94	39	413903	414599	416835	417531
EMRE3EUKG4064159	EMRE3EUKG4075420	chr07	High	97.94	21	415212	415688	418124	418600
EMRE3EUKG4064160	EMRE3EUKG4075421	chr07	High	97.94	75	416136	416891	418866	419791
EMRE3EUKG4064162	EMRE3EUKG4075422	chr07	High	97.94	49	417550	418781	420443	421761
EMRE3EUKG4064163	EMRE3EUKG4075423	chr07	High	97.94	12	418867	420234	421765	423132
EMRE3EUKG4064164	EMRE3EUKG4075424	chr07	High	97.94	0	420780	421805	423663	424688
EMRE3EUKG4064165	EMRE3EUKG4075425	chr07	Medium	97.94	806	421860	422552	425412	426376
EMRE3EUKG4064166	EMRE3EUKG4075426	chr07	High	97.94	465	422623	424806	426421	427698
EMRE3EUKG4064167	EMRE3EUKG4075427	chr07	High	97.94	33	425246	425652	428157	428563
EMRE3EUKG4064168	EMRE3EUKG4075428	chr07	High	97.94	405	426124	427729	429026	431388
EMRE3EUKG4064170	EMRE3EUKG4075429	chr07	High	97.94	49	429448	430885	432364	433808
EMRE3EUKG4064171	EMRE3EUKG4075430	chr07	High	97.94	58	430972	432426	433895	435358
EMRE3EUKG4064172	EMRE3EUKG4075431	chr07	High	97.94	59	432492	433154	435419	436081
EMRE3EUKG4064173	EMRE3EUKG4075432	chr07	High	97.94	61	433958	434908	436885	437835
EMRE3EUKG4064174	EMRE3EUKG4075433	chr07	High	97.94	66	435211	438577	438138	441507
EMRE3EUKG4064175	EMRE3EUKG4075434	chr07	High	97.94	71	438716	439722	441646	442652
EMRE3EUKG4064176	EMRE3EUKG4075435	chr07	High	97.94	184	439909	441309	442839	444462
EMRE3EUKG4064177	EMRE3EUKG4075436	chr07	High	97.94	66	441780	443175	444707	446090
EMRE3EUKG4064178	EMRE3EUKG4075437	chr07	High	97.94	5	443345	445087	446193	447935
EMRE3EUKG4064179	EMRE3EUKG4075438	chr07	High	98.32	27	445816	446193	448454	448867
EMRE3EUKG4064180	EMRE3EUKG4075439	chr07	High	98.32	13	446591	447505	449234	450148
EMRE3EUKG4064181	EMRE3EUKG4075440	chr07	High	98.32	14	447673	448351	450322	450993
EMRE3EUKG4064182	EMRE3EUKG4075441	chr07	High	98.32	8	448459	449484	451098	452123
EMRE3EUKG4064183	EMRE3EUKG4075442	chr07	High	98.32	7	449688	451590	452331	454228
EMRE3EUKG4064184	EMRE3EUKG4075443	chr07	High	98.32	116	451648	451968	454282	454832
EMRE3EUKG4064185	EMRE3EUKG4075444	chr07	High	98.32	0	452263	455987	454898	458622
EMRE3EUKG4064186	EMRE3EUKG4075445	chr07	High	98.32	2	456057	457112	458692	459747
EMRE3EUKG4064187	EMRE3EUKG4075446	chr07	High	98.32	3	457658	458986	460293	461621
EMRE3EUKG4064188	EMRE3EUKG4075447	chr07	High	98.32	1	459479	460246	462119	462886
EMRE3EUKG4064189	EMRE3EUKG4075448	chr07	High	98.32	105	460361	461421	463001	463851
EMRE3EUKG4064190	EMRE3EUKG4075449	chr07	High	98.32	114	461700	462407	464566	465050
EMRE3EUKG4064191	EMRE3EUKG4075450	chr07	High	98.32	68	463264	464037	465787	466662
EMRE3EUKG4064192	EMRE3EUKG4075451	chr07	High	98.32	10	464282	465486	466927	468106
EMRE3EUKG4064193	EMRE3EUKG4075452	chr07	High	98.32	597	465523	468772	468143	472634
EMRE3EUKG4064195	EMRE3EUKG4075453	chr07	High	98.32	24	470974	472458	473597	475081
EMRE3EUKG4064196	EMRE3EUKG4075454	chr07	High	98.32	26	472784	474539	475407	477162
EMRE3EUKG4064197	EMRE3EUKG4075455	chr07	High	98.32	116	475506	476368	478416	478991
EMRE3EUKG4064198	EMRE3EUKG4075456	chr07	High	98.32	29	476559	477264	479181	479886
EMRE3EUKG4064200	EMRE3EUKG4075457	chr07	High	98.32	68	478370	479617	481187	482239
EMRE3EUKG4064202	EMRE3EUKG4075458	chr07	High	98.32	614	481349	482912	482819	485524
EMRE3EUKG4064203	EMRE3EUKG4075459	chr07	High	98.32	47	483115	483523	485723	486131
EMRE3EUKG4064516	EMRE3EUKG4075460	chr07	High	98.32	22	484009	485406	486626	488056
EMRE3EUKG4064204	EMRE3EUKG4075461	chr07	High	98.32	25	485478	489328	488129	491943
EMRE3EUKG4064205	EMRE3EUKG4075462	chr07	High	98.32	9	489417	490592	492068	493243
EMRE3EUKG4064206	EMRE3EUKG4075463	chr07	High	98.32	5	491226	493097	493880	495757
EMRE3EUKG4064207	EMRE3EUKG4075464	chr07	High	98.32	3	493104	493922	495764	496582
EMRE3EUKG4064208	EMRE3EUKG4075465	chr07	High	98.32	2	494241	495554	496902	498216
EMRE3EUKG4064209	EMRE3EUKG4075466	chr07	High	98.32	3	495790	498027	498452	500689
EMRE3EUKG4064210	EMRE3EUKG4075467	chr07	High	98.32	4	498296	499012	500958	501674
EMRE3EUKG4064211	EMRE3EUKG4075468	chr07	High	98.32	25	499108	499740	501800	502432
EMRE3EUKG4064212	EMRE3EUKG4075469	chr07	High	98.32	34	500116	501441	502813	504147
EMRE3EUKG4064213	EMRE3EUKG4075470	chr07	High	98.32	21	501878	505085	504575	507770
EMRE3EUKG4064214	EMRE3EUKG4075471	chr07	High	98.32	11	505271	510336	507956	513018
EMRE3EUKG4064215	EMRE3EUKG4075472	chr07	High	98.32	11	510393	511997	513075	514688
EMRE3EUKG4064216	EMRE3EUKG4075473	chr07	High	98.32	48	512119	513053	514876	515744
EMRE3EUKG4064217	EMRE3EUKG4075474	chr07	High	98.32	16	514250	516559	516941	519256
EMRE3EUKG4064218	EMRE3EUKG4075475	chr07	High	98.32	18	516969	517985	519666	520682
EMRE3EUKG4064219	EMRE3EUKG4075476	chr07	High	98.32	17	519116	520069	521814	522767
EMRE3EUKG4064220	EMRE3EUKG4075477	chr07	High	98.32	79	520180	520953	522875	523780
EMRE3EUKG4064221	EMRE3EUKG4075478	chr07	High	98.32	12	521547	522522	524243	525215
EMRE3EUKG4064222	EMRE3EUKG4075479	chr07	High	98.32	16	522630	523355	525329	526054
EMRE3EUKG4064223	EMRE3EUKG4075480	chr07	High	98.32	97	523367	523755	526066	526619
EMRE3EUKG4064224	EMRE3EUKG4075481	chr07	High	98.32	8	524269	525057	526961	527749
EMRE3EUKG4064225	EMRE3EUKG4075484	chr07	High	99.0	1	525856	528152	535860	538156
EMRE3EUKG4064226	EMRE3EUKG4075485	chr07	High	99.0	2	528544	530244	538548	540248
EMRE3EUKG4064227	EMRE3EUKG4075486	chr07	High	99.0	1	531164	532448	541172	542440
EMRE3EUKG4064228	EMRE3EUKG4075487	chr07	High	99.0	8	532461	536558	542453	546550
EMRE3EUKG4064229	EMRE3EUKG4075488	chr07	High	99.0	6	537320	539923	547313	549916
EMRE3EUKG4064230	EMRE3EUKG4075489	chr07	High	99.0	5	539965	541260	549958	551253
EMRE3EUKG4064231	EMRE3EUKG4075490	chr07	High	99.0	4	541674	542612	551667	552605
EMRE3EUKG4064232	EMRE3EUKG4075491	chr07	High	98.8	111	543864	545276	553981	555616
EMRE3EUKG4064233	EMRE3EUKG4075492	chr07	High	98.8	6	545371	545927	555717	556270
EMRE3EUKG4064234	EMRE3EUKG4075493	chr07	High	98.8	2	546293	546883	556629	557219
EMRE3EUKG4064235	EMRE3EUKG4075495	chr07	High	98.8	4	548588	549718	558927	560057
EMRE3EUKG4064236	EMRE3EUKG4075496	chr07	High	98.8	5	549825	550569	560164	560908
EMRE3EUKG4064237	EMRE3EUKG4075497	chr07	High	98.8	74	551047	551925	561233	562258
EMRE3EUKG4064238	EMRE3EUKG4075498	chr07	High	98.8	1	551954	553152	562287	563485
EMRE3EUKG4064239	EMRE3EUKG4075499	chr07	High	98.8	10	553269	555029	563607	565334
EMRE3EUKG4064241	EMRE3EUKG4075500	chr07	High	98.8	773	556676	557917	565475	568227
EMRE3EUKG4064242	EMRE3EUKG4075501	chr07	High	98.8	16	558321	560413	568631	570723
EMRE3EUKG4064243	EMRE3EUKG4075502	chr07	High	98.8	14	560468	562287	570778	572597
EMRE3EUKG4064244	EMRE3EUKG4075503	chr07	High	98.8	5	562527	578474	572839	588782
EMRE3EUKG4064245	EMRE3EUKG4075506	chr07	High	95.69	8	579093	579965	594890	595783
EMRE3EUKG4064246	EMRE3EUKG4075507	chr07	High	95.69	27	581748	582665	597536	598523
EMRE3EUKG4064247	EMRE3EUKG4075508	chr07	High	98.1	18	583026	585870	599510	602352
EMRE3EUKG4064248	EMRE3EUKG4075509	chr07	High	98.1	15	585920	586852	602402	603334
EMRE3EUKG4064249	EMRE3EUKG4075510	chr07	High	98.1	18	587451	588947	603932	605419
EMRE3EUKG4064250	EMRE3EUKG4075511	chr07	High	98.1	19	588950	590218	605422	606690
EMRE3EUKG4064251	EMRE3EUKG4075512	chr07	High	98.1	20	590322	591989	606794	608452
EMRE3EUKG4064252	EMRE3EUKG4075513	chr07	High	98.1	30	592590	593822	609044	610276
EMRE3EUKG4064253	EMRE3EUKG4075514	chr07	High	98.1	47	593927	594622	610381	611037
EMRE3EUKG4064254	EMRE3EUKG4075515	chr07	High	98.1	26	594735	596025	611189	612479
EMRE3EUKG4064255	EMRE3EUKG4075516	chr07	High	98.1	46	596812	598425	613266	614830
EMRE3EUKG4064256	EMRE3EUKG4075517	chr07	High	98.1	518	599157	601918	614865	618115
EMRE3EUKG4064257	EMRE3EUKG4075518	chr07	High	98.1	15	602138	603184	618590	619636
EMRE3EUKG4064258	EMRE3EUKG4075519	chr07	High	98.1	51	603378	604378	619830	620957
EMRE3EUKG4064259	EMRE3EUKG4075521	chr07	High	98.1	986	609630	611334	625645	630196
EMRE3EUKG4064260	EMRE3EUKG4075522	chr07	Medium	98.1	1805	611402	617222	631464	633661
EMRE3EUKG4064261	EMRE3EUKG4075523	chr07	High	97.52	9	617368	621138	634446	638216
EMRE3EUKG4064262	EMRE3EUKG4075524	chr07	High	97.52	47	622075	623178	639006	640256
EMRE3EUKG4064263	EMRE3EUKG4075525	chr07	High	97.52	1	623495	624037	640543	641086
EMRE3EUKG4064264	EMRE3EUKG4075526	chr07	High	97.52	2	624208	624985	641257	642026
EMRE3EUKG4064266	EMRE3EUKG4075527	chr07	High	98.19	6	630886	631593	642670	643377
EMRE3EUKG4064267	EMRE3EUKG4075528	chr07	High	98.19	9	631608	632445	643392	644230
EMRE3EUKG4064268	EMRE3EUKG4075529	chr07	High	98.19	12	632634	633599	644419	645386
EMRE3EUKG4064269	EMRE3EUKG4075530	chr07	High	98.19	23	633899	639191	645686	650985
EMRE3EUKG4064270	EMRE3EUKG4075531	chr07	High	98.19	26	639211	640233	651005	651910
EMRE3EUKG4064271	EMRE3EUKG4075532	chr07	High	98.19	54	640292	641125	652075	652968
EMRE3EUKG4064272	EMRE3EUKG4075533	chr07	High	98.19	48	641234	642129	652995	653785
EMRE3EUKG4064273	EMRE3EUKG4075534	chr07	High	98.19	20	642261	644075	653995	655809
EMRE3EUKG4064274	EMRE3EUKG4075535	chr07	High	98.19	41	644820	646718	656528	658426
EMRE3EUKG4064276	EMRE3EUKG4075536	chr07	High	98.19	36	647673	648461	659381	660169
EMRE3EUKG4064277	EMRE3EUKG4075537	chr07	High	98.19	34	649234	650206	660941	661913
EMRE3EUKG4064278	EMRE3EUKG4075538	chr07	High	98.19	32	650269	651069	661976	662776
EMRE3EUKG4064279	EMRE3EUKG4075539	chr07	High	98.19	31	651804	654023	663510	665723
EMRE3EUKG4064280	EMRE3EUKG4075540	chr07	High	98.19	31	654067	655186	665767	666886
EMRE3EUKG4064281	EMRE3EUKG4075541	chr07	High	98.19	27	655344	657710	667044	669410
EMRE3EUKG4064282	EMRE3EUKG4075542	chr07	High	98.19	160	658099	659021	669800	670447
EMRE3EUKG4064283	EMRE3EUKG4075543	chr07	High	98.19	15	659311	660348	671016	672053
EMRE3EUKG4064284	EMRE3EUKG4075544	chr07	High	98.19	11	660433	661563	672138	673272
EMRE3EUKG4064285	EMRE3EUKG4075545	chr07	High	98.19	4	662637	664286	674346	675995
EMRE3EUKG4064286	EMRE3EUKG4075546	chr07	High	98.19	1	664346	665377	676055	677086
EMRE3EUKG4064287	EMRE3EUKG4075547	chr07	High	98.19	3	665492	667643	677202	679353
EMRE3EUKG4064288	EMRE3EUKG4075548	chr07	High	98.19	6	667683	668534	679393	680244
EMRE3EUKG4064289	EMRE3EUKG4075549	chr07	High	98.19	10	668811	671158	680521	682868
EMRE3EUKG4064290	EMRE3EUKG4075551	chr07	High	98.19	9	672882	673871	684584	685573
EMRE3EUKG4064291	EMRE3EUKG4075552	chr07	High	98.19	11	673895	674880	685597	686581
EMRE3EUKG4064292	EMRE3EUKG4075553	chr07	High	98.19	9	675155	676032	686857	687726
EMRE3EUKG4064293	EMRE3EUKG4075554	chr07	High	98.02	97	680104	681027	689517	690740
EMRE3EUKG4064294	EMRE3EUKG4075555	chr07	High	98.02	51	681477	684258	690886	693667
EMRE3EUKG4064295	EMRE3EUKG4075556	chr07	High	98.02	66	684797	685861	694164	695270
EMRE3EUKG4064296	EMRE3EUKG4075557	chr07	High	98.02	42	685913	686737	695322	696146
EMRE3EUKG4064297	EMRE3EUKG4075558	chr07	High	98.02	64	687255	689178	696664	698532
EMRE3EUKG4064298	EMRE3EUKG4075559	chr07	High	98.02	32	689591	691380	699000	700789
EMRE3EUKG4064299	EMRE3EUKG4075560	chr07	High	98.02	19	691802	692413	701219	701830
EMRE3EUKG4064300	EMRE3EUKG4075561	chr07	High	98.02	11	693296	696123	702713	705544
EMRE3EUKG4064301	EMRE3EUKG4075562	chr07	High	98.02	6	696180	699097	705596	708513
EMRE3EUKG4064304	EMRE3EUKG4075565	chr07	High	99.01	0	704912	705667	714316	715071
EMRE3EUKG4064305	EMRE3EUKG4075566	chr07	High	99.01	2	705688	708111	715092	717512
EMRE3EUKG4064306	EMRE3EUKG4075567	chr07	High	99.01	0	708478	709596	717883	719001
EMRE3EUKG4064307	EMRE3EUKG4075568	chr07	High	99.01	1	709632	710249	719037	719654
EMRE3EUKG4064308	EMRE3EUKG4075569	chr07	High	99.01	1	710268	710729	719673	720134
EMRE3EUKG4064309	EMRE3EUKG4075570	chr07	High	99.01	4	711243	712124	720645	721526
EMRE3EUKG4064310	EMRE3EUKG4075571	chr07	High	99.01	5	712151	714761	721553	724163
EMRE3EUKG4064311	EMRE3EUKG4075572	chr07	High	99.01	6	715111	716114	724513	725516
EMRE3EUKG4064312	EMRE3EUKG4075573	chr07	High	99.01	6	716172	716912	725574	726314
EMRE3EUKG4064313	EMRE3EUKG4075574	chr07	High	99.01	93	717290	718186	726512	727594
EMRE3EUKG4064314	EMRE3EUKG4075575	chr07	High	99.01	119	718466	719641	728112	729050
EMRE3EUKG4064315	EMRE3EUKG4075577	chr07	High	99.15	8	720105	721493	731547	732934
EMRE3EUKG4064316	EMRE3EUKG4075578	chr07	High	99.15	7	721841	723636	733282	735081
EMRE3EUKG4064317	EMRE3EUKG4075579	chr07	High	99.15	6	723692	724474	735137	735919
EMRE3EUKG4064319	EMRE3EUKG4075580	chr07	High	99.15	8	725409	726742	736883	738188
EMRE3EUKG4064321	EMRE3EUKG4075581	chr07	High	99.15	377	728475	729965	738758	743342
EMRE3EUKG4064323	EMRE3EUKG4075582	chr07	High	99.15	3	731962	732843	743419	744300
EMRE3EUKG4064324	EMRE3EUKG4075583	chr07	High	99.15	1	733568	735106	745024	746562
EMRE3EUKG4064326	EMRE3EUKG4075584	chr07	High	99.15	19	736595	738130	748070	749605
EMRE3EUKG4064327	EMRE3EUKG4075585	chr07	High	99.15	18	738290	739412	749765	750887
EMRE3EUKG4064328	EMRE3EUKG4075586	chr07	High	99.15	17	740344	742418	751819	753893
EMRE3EUKG4064329	EMRE3EUKG4075587	chr07	High	99.15	17	742488	743542	753964	755018
EMRE3EUKG4064330	EMRE3EUKG4075588	chr07	High	99.15	17	743551	744956	755027	756432
EMRE3EUKG4064331	EMRE3EUKG4075590	chr07	High	99.15	15	746191	747228	757666	758703
EMRE3EUKG4064332	EMRE3EUKG4075591	chr07	High	99.15	12	747250	748446	758723	759919
EMRE3EUKG4064333	EMRE3EUKG4075592	chr07	High	99.15	14	749177	750208	760652	761683
EMRE3EUKG4064334	EMRE3EUKG4075593	chr07	High	99.15	26	750419	751691	761894	763193
EMRE3EUKG4064335	EMRE3EUKG4075594	chr07	High	99.15	12	751923	753387	763398	764862
EMRE3EUKG4064336	EMRE3EUKG4075595	chr07	High	99.15	11	753497	755418	764972	766890
EMRE3EUKG4064337	EMRE3EUKG4075596	chr07	High	99.15	8	755507	756907	766979	768379
EMRE3EUKG4064339	EMRE3EUKG4075597	chr07	High	99.15	666	758457	760163	768630	771589
EMRE3EUKG4064340	EMRE3EUKG4075598	chr07	High	99.15	3	760468	761149	771931	772612
EMRE3EUKG4064341	EMRE3EUKG4075599	chr07	High	99.15	4	761173	766467	772636	777930
EMRE3EUKG4064342	EMRE3EUKG4075600	chr07	High	99.15	3	766693	768291	778160	779757
EMRE3EUKG4064343	EMRE3EUKG4075601	chr07	High	99.15	460	768315	768989	779794	781368
EMRE3EUKG4064345	EMRE3EUKG4075603	chr07	High	99.55	125	771750	773903	785808	787727
EMRE3EUKG4064346	EMRE3EUKG4075604	chr07	High	99.55	7	774007	778643	787831	792467
EMRE3EUKG4064348	EMRE3EUKG4075605	chr07	High	99.55	6	779569	780914	793393	794738
EMRE3EUKG4064349	EMRE3EUKG4075606	chr07	High	99.55	6	781074	782533	794898	796357
EMRE3EUKG4064350	EMRE3EUKG4075607	chr07	High	99.55	1	783141	785370	796959	799188
EMRE3EUKG4064351	EMRE3EUKG4075608	chr07	High	99.55	0	785752	786451	799571	800270
EMRE3EUKG4064352	EMRE3EUKG4075609	chr07	High	99.55	2	786804	787310	800622	801128
EMRE3EUKG4064353	EMRE3EUKG4075610	chr07	High	99.55	2	787587	788292	801405	802110
EMRE3EUKG4064354	EMRE3EUKG4075611	chr07	High	99.55	2	788412	789748	802230	803566
EMRE3EUKG4064355	EMRE3EUKG4075612	chr07	High	99.55	3	790107	791044	803925	804862
EMRE3EUKG4064356	EMRE3EUKG4075613	chr07	High	99.55	3	791215	792052	805033	805870
EMRE3EUKG4064357	EMRE3EUKG4075614	chr07	High	99.55	81	792125	793729	805943	807391
EMRE3EUKG4064358	EMRE3EUKG4075615	chr07	High	99.55	239	794055	795604	807873	808951
EMRE3EUKG4064359	EMRE3EUKG4075616	chr07	High	99.55	1	795666	803492	809484	817319
EMRE3EUKG4064360	EMRE3EUKG4075617	chr07	High	99.55	44	803827	805746	817368	819942
EMRE3EUKG4064361	EMRE3EUKG4075618	chr07	High	95.49	40	808592	809749	822192	823421
EMRE3EUKG4064363	EMRE3EUKG4075619	chr07	High	99.49	0	815655	816978	824201	825527
EMRE3EUKG4064364	EMRE3EUKG4075620	chr07	High	99.49	43	817028	818098	825577	826560
EMRE3EUKG4064365	EMRE3EUKG4075621	chr07	High	99.49	2	818228	821211	826777	829760
EMRE3EUKG4064366	EMRE3EUKG4075622	chr07	High	99.49	86	821663	822765	830036	831314
EMRE3EUKG4064367	EMRE3EUKG4075624	chr07	High	99.49	57	823814	824542	832363	833200
EMRE3EUKG4064368	EMRE3EUKG4075625	chr07	High	99.49	3	825494	826793	834043	835342
EMRE3EUKG4064369	EMRE3EUKG4075626	chr07	High	99.49	226	826841	828609	835836	837158
EMRE3EUKG4064371	EMRE3EUKG4075627	chr07	High	99.49	1226	831534	834017	837622	842566
EMRE3EUKG4064372	EMRE3EUKG4075628	chr07	High	99.49	4	834046	835393	842595	843941
EMRE3EUKG4064373	EMRE3EUKG4075629	chr07	High	99.49	5	836307	837625	844856	846174
EMRE3EUKG4064374	EMRE3EUKG4075630	chr07	High	99.49	2	837681	842797	846230	851340
EMRE3EUKG4064375	EMRE3EUKG4075631	chr07	High	99.49	87	842996	844246	851539	852615
EMRE3EUKG4064376	EMRE3EUKG4075633	chr07	High	99.49	4	844980	846935	853520	855473
EMRE3EUKG4064377	EMRE3EUKG4075634	chr07	High	99.49	4	847116	848243	855654	856781
EMRE3EUKG4064378	EMRE3EUKG4075635	chr07	High	99.49	0	848815	850137	857357	858679
EMRE3EUKG4064380	EMRE3EUKG4075636	chr07	High	98.76	86	852796	853805	858821	860017
EMRE3EUKG4064381	EMRE3EUKG4075638	chr07	High	98.76	61	856397	858714	862465	864926
EMRE3EUKG4064382	EMRE3EUKG4075640	chr07	High	98.76	16	859978	861057	866191	867272
EMRE3EUKG4064384	EMRE3EUKG4075641	chr07	High	98.76	15	861702	862819	867914	869031
EMRE3EUKG4064385	EMRE3EUKG4075642	chr07	High	98.76	13	863137	864144	869349	870350
EMRE3EUKG4064386	EMRE3EUKG4075643	chr07	High	98.76	12	864474	866160	870680	872366
EMRE3EUKG4064387	EMRE3EUKG4075644	chr07	High	98.76	13	866400	866895	872607	873099
EMRE3EUKG4064388	EMRE3EUKG4075645	chr07	High	98.76	12	867283	867743	873487	873947
EMRE3EUKG4064389	EMRE3EUKG4075646	chr07	High	98.76	12	867827	869422	874006	875601
EMRE3EUKG4064390	EMRE3EUKG4075647	chr07	High	98.76	26	869922	871157	876174	877337
EMRE3EUKG4064391	EMRE3EUKG4075648	chr07	High	98.76	82	872330	874902	878510	881261
EMRE3EUKG4064392	EMRE3EUKG4075650	chr07	High	98.76	3	877541	879112	883721	885292
EMRE3EUKG4064393	EMRE3EUKG4075651	chr07	High	98.76	2	879394	880194	885574	886374
EMRE3EUKG4064394	EMRE3EUKG4075652	chr07	High	98.1	4	882147	883037	891827	892717
EMRE3EUKG4064395	EMRE3EUKG4075653	chr07	High	98.1	4	883434	884334	893114	894014
EMRE3EUKG4064396	EMRE3EUKG4075654	chr07	High	98.1	3	884555	885949	894235	895629
EMRE3EUKG4064397	EMRE3EUKG4075655	chr07	High	98.1	3	885956	887095	895636	896775
EMRE3EUKG4064398	EMRE3EUKG4075656	chr07	High	98.1	7	887458	889212	897134	898888
EMRE3EUKG4064399	EMRE3EUKG4075657	chr07	High	98.1	7	889229	889975	898905	899651
EMRE3EUKG4064400	EMRE3EUKG4075658	chr07	High	98.1	11	890209	890572	899881	900244
EMRE3EUKG4064401	EMRE3EUKG4075659	chr07	High	98.1	10	890652	894099	900324	903771
EMRE3EUKG4064402	EMRE3EUKG4075660	chr07	High	98.1	10	894558	896415	904230	906087
EMRE3EUKG4064403	EMRE3EUKG4075661	chr07	High	98.1	10	896447	898212	906119	907884
EMRE3EUKG4064404	EMRE3EUKG4075662	chr07	High	98.1	6	898694	899701	908369	909376
EMRE3EUKG4064408	EMRE3EUKG4075663	chr07	High	97.43	9	905657	907588	914035	915966
EMRE3EUKG4064409	EMRE3EUKG4075665	chr07	High	98.7	1	908474	909955	916991	918472
EMRE3EUKG4064410	EMRE3EUKG4075666	chr07	High	98.7	7	910717	912045	919243	920571
EMRE3EUKG4064411	EMRE3EUKG4075667	chr07	High	98.7	50	912169	912896	920696	921309
EMRE3EUKG4064412	EMRE3EUKG4075668	chr07	High	98.7	8	913105	913456	921633	921984
EMRE3EUKG4064413	EMRE3EUKG4075669	chr07	High	98.7	174	915213	916411	924078	924938
EMRE3EUKG4064415	EMRE3EUKG4075670	chr07	High	98.7	2	916955	918982	925480	927507
EMRE3EUKG4064416	EMRE3EUKG4075671	chr07	High	98.7	0	919411	920724	927936	929249
EMRE3EUKG4064417	EMRE3EUKG4075672	chr07	High	98.7	4	920831	922177	929355	930698
EMRE3EUKG4064418	EMRE3EUKG4075673	chr07	High	98.7	146	923464	926008	931709	934528
EMRE3EUKG4064419	EMRE3EUKG4075674	chr07	High	98.7	9	926938	928485	935469	936995
EMRE3EUKG4064420	EMRE3EUKG4075675	chr07	High	98.7	0	928886	929630	937417	938161
EMRE3EUKG4064421	EMRE3EUKG4075676	chr07	High	98.0	79	930349	932106	938312	939910
EMRE3EUKG4064422	EMRE3EUKG4075677	chr07	High	98.0	1	932468	934036	940433	942001
EMRE3EUKG4064423	EMRE3EUKG4075678	chr07	High	98.0	1	934038	935201	942003	943166
EMRE3EUKG4064424	EMRE3EUKG4075679	chr07	High	98.0	21	935877	937121	943859	945109
EMRE3EUKG4064425	EMRE3EUKG4075680	chr07	High	98.0	2	937211	938716	945173	946678
EMRE3EUKG4064426	EMRE3EUKG4075681	chr07	High	98.0	60	939121	941155	947081	949246
EMRE3EUKG4064427	EMRE3EUKG4075682	chr07	High	98.0	196	941330	941677	949285	950043
EMRE3EUKG4064428	EMRE3EUKG4075683	chr07	High	98.0	10	942128	943252	950083	951207
EMRE3EUKG4064429	EMRE3EUKG4075684	chr07	High	98.0	21	944131	944558	952082	952497
EMRE3EUKG4064430	EMRE3EUKG4075685	chr07	High	98.0	32	944651	945590	952590	953519
EMRE3EUKG4064431	EMRE3EUKG4075686	chr07	High	98.0	41	945741	946862	953670	954782
EMRE3EUKG4064432	EMRE3EUKG4075687	chr07	High	98.0	50	947172	947699	955082	955620
EMRE3EUKG4064433	EMRE3EUKG4075688	chr07	High	98.0	45	947730	949191	955651	957112
EMRE3EUKG4064434	EMRE3EUKG4075689	chr07	High	98.0	46	949244	950632	957165	958553
EMRE3EUKG4064517	EMRE3EUKG4075690	chr07	High	98.0	46	951081	952457	959002	960378
EMRE3EUKG4064435	EMRE3EUKG4075691	chr07	High	98.0	96	952623	955986	960534	963819
EMRE3EUKG4064436	EMRE3EUKG4075692	chr07	High	98.0	86	956462	958265	964344	966147
EMRE3EUKG4064437	EMRE3EUKG4075693	chr07	High	98.0	75	958481	959494	966372	967389
EMRE3EUKG4064438	EMRE3EUKG4075694	chr07	High	98.0	90	960015	962534	967910	970396
EMRE3EUKG4064439	EMRE3EUKG4075695	chr07	High	98.0	80	962578	964608	970467	972497
EMRE3EUKG4064440	EMRE3EUKG4075696	chr07	High	98.0	81	964779	966396	972668	974285
EMRE3EUKG4064442	EMRE3EUKG4075697	chr07	High	98.0	111	967323	970202	975153	978089
EMRE3EUKG4064443	EMRE3EUKG4075698	chr07	High	98.0	84	970216	971616	978103	979503
EMRE3EUKG4064444	EMRE3EUKG4075699	chr07	High	98.0	96	971945	972739	979820	980614
EMRE3EUKG4064445	EMRE3EUKG4075700	chr07	High	98.0	93	972799	974724	980677	982602
EMRE3EUKG4064446	EMRE3EUKG4075702	chr07	High	98.0	94	975206	976192	983084	984070
EMRE3EUKG4064447	EMRE3EUKG4075703	chr07	High	98.0	220	976723	977928	984328	985827
EMRE3EUKG4064448	EMRE3EUKG4075704	chr07	High	98.0	32	978479	980290	986459	988190
EMRE3EUKG4064449	EMRE3EUKG4075705	chr07	High	98.0	76	980304	981461	988204	989355
EMRE3EUKG4064450	EMRE3EUKG4075706	chr07	High	98.0	78	981798	982808	989692	991016
EMRE3EUKG4064451	EMRE3EUKG4075707	chr07	High	98.0	59	983571	984379	991487	992292
EMRE3EUKG4064452	EMRE3EUKG4075708	chr07	High	98.0	54	984708	986531	992628	994451
EMRE3EUKG4064453	EMRE3EUKG4075709	chr07	High	98.0	218	986597	988594	994517	997057
EMRE3EUKG4064455	EMRE3EUKG4075710	chr07	High	98.0	17	990293	990957	998244	998921
EMRE3EUKG4064456	EMRE3EUKG4075711	chr07	High	98.0	18	991229	993600	999186	1001557
EMRE3EUKG4064457	EMRE3EUKG4075712	chr07	High	98.0	18	993627	997967	1001584	1005924
EMRE3EUKG4064458	EMRE3EUKG4075714	chr07	High	98.0	15	1000491	1001588	1008449	1009551
EMRE3EUKG4064459	EMRE3EUKG4075715	chr07	High	98.0	20	1001974	1003366	1009931	1011323
EMRE3EUKG4064460	EMRE3EUKG4075716	chr07	High	98.0	17	1003376	1005508	1011333	1013471
EMRE3EUKG4064461	EMRE3EUKG4075717	chr07	High	98.0	6	1006298	1007206	1014263	1015186
EMRE3EUKG4064462	EMRE3EUKG4075718	chr07	High	98.0	2	1007329	1009248	1015309	1017228
EMRE3EUKG4064515	EMRE3EUKG4075719	chr07	Medium	98.0	1919	1010644	1014132	1022165	1022407
EMRE3EUKG4064463	EMRE3EUKG4075720	chr07	High	98.0	10	1015110	1015724	1023099	1023713
EMRE3EUKG4064464	EMRE3EUKG4075721	chr07	High	98.0	10	1015768	1016847	1023757	1024836
EMRE3EUKG4064465	EMRE3EUKG4075722	chr07	High	98.0	1	1017162	1019575	1025143	1027556
EMRE3EUKG4064466	EMRE3EUKG4075723	chr07	High	98.0	65	1019828	1021138	1027677	1029119
EMRE3EUKG4064467	EMRE3EUKG4075724	chr07	High	98.0	1	1021149	1022363	1029130	1030344
EMRE3EUKG4064468	EMRE3EUKG4075725	chr07	High	98.0	0	1022597	1023061	1030578	1031042
EMRE3EUKG4064469	EMRE3EUKG4075726	chr07	High	98.0	0	1023105	1023869	1031086	1031850
EMRE3EUKG4064470	EMRE3EUKG4075727	chr07	High	98.0	0	1024087	1024962	1032068	1032943
EMRE3EUKG4064471	EMRE3EUKG4075729	chr07	High	99.04	1	1025950	1027227	1037364	1038641
EMRE3EUKG4064472	EMRE3EUKG4075730	chr07	High	99.04	2	1027344	1028588	1038758	1040002
EMRE3EUKG4064473	EMRE3EUKG4075731	chr07	High	99.04	2	1029322	1030830	1040736	1042241
EMRE3EUKG4064474	EMRE3EUKG4075732	chr07	High	99.04	6	1030836	1033905	1042247	1045319
EMRE3EUKG4064475	EMRE3EUKG4075733	chr07	High	99.04	16	1034482	1035813	1045908	1047227
EMRE3EUKG4064476	EMRE3EUKG4075734	chr07	High	99.04	4	1036290	1038761	1047701	1050160
EMRE3EUKG4064477	EMRE3EUKG4075735	chr07	High	99.04	1	1039253	1041364	1050652	1052763
EMRE3EUKG4064478	EMRE3EUKG4075736	chr07	High	99.04	2	1041391	1042407	1052790	1053806
EMRE3EUKG4064479	EMRE3EUKG4075737	chr07	High	99.04	37	1042425	1043453	1053824	1054771
EMRE3EUKG4064480	EMRE3EUKG4075738	chr07	High	99.04	5	1043685	1045343	1055084	1056742
EMRE3EUKG4064481	EMRE3EUKG4075739	chr07	Medium	99.04	721	1045428	1048267	1056827	1058207
EMRE3EUKG4064482	EMRE3EUKG4075741	chr07	High	99.04	3	1048479	1050614	1059870	1062005
EMRE3EUKG4064483	EMRE3EUKG4075742	chr07	High	99.04	5	1050710	1051528	1062101	1062919
EMRE3EUKG4064484	EMRE3EUKG4075743	chr07	High	99.04	6	1051573	1053363	1062964	1064754
EMRE3EUKG4064485	EMRE3EUKG4075744	chr07	High	99.04	11	1053546	1056997	1064937	1068391
EMRE3EUKG4064486	EMRE3EUKG4075746	chr07	High	99.04	17	1058510	1059430	1069905	1070825
EMRE3EUKG4064487	EMRE3EUKG4075747	chr07	High	99.04	18	1059469	1060566	1070864	1071961
EMRE3EUKG4064488	EMRE3EUKG4075748	chr07	High	99.04	14	1061083	1062936	1072471	1074324
EMRE3EUKG4064489	EMRE3EUKG4075749	chr07	High	99.04	15	1063016	1063807	1074404	1075195
EMRE3EUKG4064490	EMRE3EUKG4075750	chr07	High	99.04	18	1064252	1066126	1075640	1077517
EMRE3EUKG4064491	EMRE3EUKG4075752	chr07	High	99.04	538	1066141	1068583	1078563	1079975
EMRE3EUKG4064492	EMRE3EUKG4075753	chr07	High	99.04	25	1068968	1070227	1080359	1081618
EMRE3EUKG4064493	EMRE3EUKG4075754	chr07	High	99.04	27	1070328	1072182	1081719	1083573
EMRE3EUKG4064494	EMRE3EUKG4075755	chr07	High	99.04	29	1072432	1074228	1083823	1085619
EMRE3EUKG4064495	EMRE3EUKG4075756	chr07	High	99.04	44	1074271	1075887	1085662	1087128
EMRE3EUKG4064496	EMRE3EUKG4075757	chr07	High	99.04	35	1075938	1076903	1087332	1088297
EMRE3EUKG4064497	EMRE3EUKG4075758	chr07	High	99.04	37	1076963	1077781	1088357	1089175
EMRE3EUKG4064498	EMRE3EUKG4075759	chr07	High	99.04	38	1078118	1078998	1089512	1090393
EMRE3EUKG4064499	EMRE3EUKG4075760	chr07	High	99.04	44	1079086	1080610	1090485	1092009
EMRE3EUKG4064500	EMRE3EUKG4075761	chr07	High	99.04	46	1081059	1082255	1092458	1093654
EMRE3EUKG4064514	EMRE3EUKG4075762	chr07	Medium	99.04	882	1082891	1083205	1094593	1095970
EMRE3EUKG4064501	EMRE3EUKG4075763	chr07	High	99.04	429	1084493	1086264	1096651	1097661
EMRE3EUKG4064502	EMRE3EUKG4075764	chr07	High	99.04	37	1086620	1088279	1098003	1099662
EMRE3EUKG4064503	EMRE3EUKG4075765	chr07	High	99.04	38	1088296	1090007	1099679	1101390
EMRE3EUKG4064504	EMRE3EUKG4075766	chr07	High	99.04	40	1090373	1090765	1101756	1102148
EMRE3EUKG4064505	EMRE3EUKG4075767	chr07	High	99.04	41	1090790	1091500	1102173	1102883
EMRE3EUKG4064507	EMRE3EUKG4075768	chr07	High	99.04	728	1093198	1094886	1103044	1106263
EMRE3EUKG4064508	EMRE3EUKG4075769	chr07	High	99.04	48	1095096	1098533	1106480	1109917
EMRE3EUKG4064509	EMRE3EUKG4075770	chr07	High	99.04	51	1099409	1099804	1110793	1111188
EMRE3EUKG4064510	EMRE3EUKG4075771	chr07	High	99.04	41	1101025	1103274	1112396	1114645
EMRE3EUKG4066142	EMRE3EUKG4069589	chr08	High	99.14	26	8247	9606	10591	11950
EMRE3EUKG4066143	EMRE3EUKG4069590	chr08	High	99.14	27	9939	10517	12279	12857
EMRE3EUKG4066144	EMRE3EUKG4069591	chr08	High	99.14	49	10683	12875	12999	15191
EMRE3EUKG4066145	EMRE3EUKG4069592	chr08	High	99.14	45	13017	14874	15333	17190
EMRE3EUKG4066146	EMRE3EUKG4069593	chr08	High	99.14	59	15168	16604	17467	18903
EMRE3EUKG4066147	EMRE3EUKG4069594	chr08	High	99.14	57	16616	17625	18915	19924
EMRE3EUKG4066148	EMRE3EUKG4069595	chr08	High	99.14	5	17909	18691	20328	20990
EMRE3EUKG4066149	EMRE3EUKG4069596	chr08	High	99.14	119	18725	19579	21024	21748
EMRE3EUKG4066150	EMRE3EUKG4070060	chr08	High	99.14	164	20020	22599	22741	24903
EMRE3EUKG4066151	EMRE3EUKG4069597	chr08	High	99.14	1	22661	25762	24966	28142
EMRE3EUKG4066152	EMRE3EUKG4069598	chr08	High	99.14	41	26506	28296	28804	30594
EMRE3EUKG4066153	EMRE3EUKG4069599	chr08	High	99.14	29	28460	30908	30765	33216
EMRE3EUKG4066154	EMRE3EUKG4069600	chr08	High	99.14	27	31274	34971	33575	37275
EMRE3EUKG4066155	EMRE3EUKG4069601	chr08	High	99.14	21	35077	37065	37381	39369
EMRE3EUKG4066156	EMRE3EUKG4069602	chr08	High	99.14	14	37168	42719	39472	45023
EMRE3EUKG4066157	EMRE3EUKG4069603	chr08	High	99.14	9	42877	43575	45181	45879
EMRE3EUKG4066159	EMRE3EUKG4069604	chr08	High	99.14	6	44663	45733	46967	48037
EMRE3EUKG4066160	EMRE3EUKG4069605	chr08	High	99.14	4	45960	46677	48264	48981
EMRE3EUKG4066165	EMRE3EUKG4069815	chr08	High	99.34	11	60747	62150	535776	537179
EMRE3EUKG4066166	EMRE3EUKG4069814	chr08	High	99.34	14	62263	63302	534624	535663
EMRE3EUKG4066167	EMRE3EUKG4069813	chr08	High	99.34	15	63562	64434	533492	534364
EMRE3EUKG4066168	EMRE3EUKG4069812	chr08	High	99.34	8	64967	65943	532001	532959
EMRE3EUKG4066169	EMRE3EUKG4069613	chr08	High	99.21	950	66529	70827	63029	65446
EMRE3EUKG4066170	EMRE3EUKG4069614	chr08	High	99.21	4	71224	73581	67733	70099
EMRE3EUKG4066171	EMRE3EUKG4069615	chr08	High	99.21	51	73848	75029	70246	71551
EMRE3EUKG4066173	EMRE3EUKG4069616	chr08	High	99.21	8	76399	77040	72918	73559
EMRE3EUKG4066174	EMRE3EUKG4069617	chr08	High	99.21	47	77332	82047	73740	78568
EMRE3EUKG4066175	EMRE3EUKG4069618	chr08	High	99.21	8	82146	83241	78667	79762
EMRE3EUKG4066176	EMRE3EUKG4069619	chr08	High	99.21	12	83303	84325	79828	80850
EMRE3EUKG4066177	EMRE3EUKG4069620	chr08	High	99.21	25	84907	85548	81446	82087
EMRE3EUKG4066178	EMRE3EUKG4069621	chr08	High	99.21	198	85834	87494	82372	83589
EMRE3EUKG4066179	EMRE3EUKG4069622	chr08	High	99.21	19	87883	89472	84417	86006
EMRE3EUKG4066180	EMRE3EUKG4069623	chr08	High	99.21	62	89962	91284	86334	87819
EMRE3EUKG4066181	EMRE3EUKG4069624	chr08	High	99.21	35	92038	93003	88465	89538
EMRE3EUKG4066182	EMRE3EUKG4069625	chr08	High	99.21	19	93785	94885	90320	91420
EMRE3EUKG4066183	EMRE3EUKG4069626	chr08	High	99.21	30	94987	97683	91522	94242
EMRE3EUKG4066184	EMRE3EUKG4069627	chr08	High	99.21	41	98072	103228	94631	99787
EMRE3EUKG4066185	EMRE3EUKG4069628	chr08	High	99.21	40	103255	104127	99814	100686
EMRE3EUKG4066186	EMRE3EUKG4069629	chr08	High	99.21	40	104467	106419	101026	102978
EMRE3EUKG4066187	EMRE3EUKG4069630	chr08	High	99.21	40	106719	108429	103278	104991
EMRE3EUKG4066188	EMRE3EUKG4069631	chr08	High	99.21	42	108474	109418	105036	105980
EMRE3EUKG4066189	EMRE3EUKG4069632	chr08	High	99.21	133	109754	110828	106494	107396
EMRE3EUKG4066190	EMRE3EUKG4069633	chr08	High	99.21	47	110833	113040	107401	109608
EMRE3EUKG4066191	EMRE3EUKG4069634	chr08	High	99.21	46	113813	115006	110381	111574
EMRE3EUKG4066192	EMRE3EUKG4069635	chr08	High	99.21	42	115069	115609	111637	112169
EMRE3EUKG4066193	EMRE3EUKG4069636	chr08	High	99.21	136	115876	117721	112632	114281
EMRE3EUKG4066194	EMRE3EUKG4069637	chr08	High	99.21	37	117730	120893	114290	117453
EMRE3EUKG4066195	EMRE3EUKG4069638	chr08	High	99.21	36	121363	123474	117923	120034
EMRE3EUKG4066196	EMRE3EUKG4069639	chr08	High	99.21	197	125666	127762	121765	124320
EMRE3EUKG4066198	EMRE3EUKG4069640	chr08	High	99.21	35	128977	130907	125537	127469
EMRE3EUKG4066199	EMRE3EUKG4069641	chr08	High	99.21	35	131395	131994	127957	128556
EMRE3EUKG4066200	EMRE3EUKG4069642	chr08	High	99.21	35	132136	136486	128698	133048
EMRE3EUKG4066201	EMRE3EUKG4069643	chr08	High	99.21	34	136912	138066	133474	134628
EMRE3EUKG4066202	EMRE3EUKG4069644	chr08	High	99.21	34	138233	139425	134795	135987
EMRE3EUKG4066203	EMRE3EUKG4069645	chr08	High	99.21	32	139620	142779	136182	139338
EMRE3EUKG4066204	EMRE3EUKG4069647	chr08	High	99.21	2179	143047	176233	143920	172786
EMRE3EUKG4066205	EMRE3EUKG4069648	chr08	High	99.21	11	176940	178031	173490	174581
EMRE3EUKG4066206	EMRE3EUKG4069649	chr08	High	99.21	11	178076	179454	174626	176004
EMRE3EUKG4066207	EMRE3EUKG4069650	chr08	High	99.21	127	179676	180698	176457	177251
EMRE3EUKG4066208	EMRE3EUKG4069651	chr08	High	99.21	80	180736	181944	177285	178315
EMRE3EUKG4066210	EMRE3EUKG4069652	chr08	High	99.21	976	184247	185812	178816	182372
EMRE3EUKG4066211	EMRE3EUKG4069653	chr08	High	99.21	2	186055	186957	182603	183497
EMRE3EUKG4066212	EMRE3EUKG4069654	chr08	High	99.21	146	187339	189006	183583	185554
EMRE3EUKG4066213	EMRE3EUKG4069655	chr08	High	99.21	103	189043	190725	185591	187468
EMRE3EUKG4066214	EMRE3EUKG4069656	chr08	High	98.87	119	191331	192299	187880	188905
EMRE3EUKG4066216	EMRE3EUKG4069657	chr08	High	98.87	82	193326	194585	189938	191197
EMRE3EUKG4066217	EMRE3EUKG4069658	chr08	High	98.87	81	195156	197245	191767	193856
EMRE3EUKG4066218	EMRE3EUKG4069659	chr08	High	98.87	80	197303	198574	193914	195185
EMRE3EUKG4066219	EMRE3EUKG4069660	chr08	High	98.87	78	198710	199948	195321	196562
EMRE3EUKG4066220	EMRE3EUKG4069661	chr08	High	98.87	74	200186	202081	196800	198695
EMRE3EUKG4066221	EMRE3EUKG4069662	chr08	High	98.87	70	202182	203267	198799	199884
EMRE3EUKG4066222	EMRE3EUKG4069663	chr08	High	98.87	114	203636	204915	200175	201520
EMRE3EUKG4066223	EMRE3EUKG4069664	chr08	High	98.87	79	205103	208015	201708	204620
EMRE3EUKG4066224	EMRE3EUKG4069665	chr08	High	98.87	9	208103	209894	204834	206508
EMRE3EUKG4066225	EMRE3EUKG4069666	chr08	High	98.87	67	209931	210383	206545	206997
EMRE3EUKG4066226	EMRE3EUKG4069667	chr08	High	98.87	58	210874	212262	207500	208881
EMRE3EUKG4066227	EMRE3EUKG4069668	chr08	High	98.87	57	212367	214802	208988	211423
EMRE3EUKG4066228	EMRE3EUKG4069669	chr08	High	98.87	10	217447	219246	214071	215992
EMRE3EUKG4066229	EMRE3EUKG4069670	chr08	High	98.87	49	219728	220440	216352	217064
EMRE3EUKG4066230	EMRE3EUKG4069671	chr08	High	98.87	46	220468	222363	217094	218989
EMRE3EUKG4066231	EMRE3EUKG4069672	chr08	High	98.87	44	222761	223855	219387	220484
EMRE3EUKG4066232	EMRE3EUKG4069673	chr08	High	98.87	41	224208	224837	220837	221466
EMRE3EUKG4066233	EMRE3EUKG4069674	chr08	High	98.87	42	224849	226567	221478	223193
EMRE3EUKG4066234	EMRE3EUKG4069675	chr08	High	98.87	234	226610	229968	223239	226205
EMRE3EUKG4066235	EMRE3EUKG4069676	chr08	High	98.87	35	230327	234231	226956	230860
EMRE3EUKG4066236	EMRE3EUKG4069677	chr08	High	98.87	32	234341	235472	230970	232101
EMRE3EUKG4066237	EMRE3EUKG4069678	chr08	High	98.87	32	235500	236330	232129	232959
EMRE3EUKG4066238	EMRE3EUKG4069679	chr08	High	98.87	30	236530	238128	233159	234757
EMRE3EUKG4066239	EMRE3EUKG4069680	chr08	High	98.87	30	238137	238536	234766	235165
EMRE3EUKG4066240	EMRE3EUKG4069681	chr08	High	98.87	29	238958	239966	235587	236595
EMRE3EUKG4066241	EMRE3EUKG4069682	chr08	High	98.87	28	240008	241644	236637	238273
EMRE3EUKG4066242	EMRE3EUKG4069683	chr08	High	98.87	54	242187	242450	238816	239238
EMRE3EUKG4066243	EMRE3EUKG4069684	chr08	High	98.87	31	242634	244497	239259	241118
EMRE3EUKG4066244	EMRE3EUKG4069685	chr08	High	98.87	114	245012	245707	241633	242163
EMRE3EUKG4066245	EMRE3EUKG4069686	chr08	High	98.87	31	245849	248671	242470	245292
EMRE3EUKG4066247	EMRE3EUKG4069687	chr08	High	98.87	28	249806	251292	246427	247913
EMRE3EUKG4066248	EMRE3EUKG4069688	chr08	High	98.87	27	251428	252645	248049	249266
EMRE3EUKG4066249	EMRE3EUKG4069689	chr08	High	98.87	160	253212	253916	249563	250537
EMRE3EUKG4066251	EMRE3EUKG4069690	chr08	High	98.87	23	254885	255340	251507	251962
EMRE3EUKG4066252	EMRE3EUKG4069691	chr08	High	98.87	22	255397	257457	252019	254079
EMRE3EUKG4066253	EMRE3EUKG4069692	chr08	High	98.87	109	257929	258928	254811	255550
EMRE3EUKG4066254	EMRE3EUKG4069693	chr08	High	98.87	19	259003	260751	255625	257373
EMRE3EUKG4066255	EMRE3EUKG4069694	chr08	High	98.87	49	260951	262282	257510	258904
EMRE3EUKG4066256	EMRE3EUKG4069695	chr08	High	98.87	11	262297	264388	258919	261022
EMRE3EUKG4066257	EMRE3EUKG4069696	chr08	High	98.87	3	265008	266837	261648	263477
EMRE3EUKG4066258	EMRE3EUKG4069697	chr08	High	98.87	181	267057	268659	264052	265297
EMRE3EUKG4066259	EMRE3EUKG4069698	chr08	High	98.87	4	268753	269640	265391	266261
EMRE3EUKG4066260	EMRE3EUKG4069699	chr08	High	98.87	3	270088	270814	266713	267450
EMRE3EUKG4066261	EMRE3EUKG4069700	chr08	High	98.87	5	270852	274085	267488	270721
EMRE3EUKG4066262	EMRE3EUKG4069701	chr08	High	98.87	7	274606	275532	271242	272168
EMRE3EUKG4066263	EMRE3EUKG4069702	chr08	High	98.87	8	275580	276482	272216	273118
EMRE3EUKG4066265	EMRE3EUKG4069703	chr08	High	98.78	15	279576	281927	273255	275555
EMRE3EUKG4066266	EMRE3EUKG4069704	chr08	High	98.78	3	282440	284524	276077	278152
EMRE3EUKG4066267	EMRE3EUKG4069705	chr08	High	98.78	5	284959	285702	278587	279330
EMRE3EUKG4066268	EMRE3EUKG4069706	chr08	High	98.78	1	286412	290327	280040	283955
EMRE3EUKG4066269	EMRE3EUKG4069707	chr08	High	98.78	136	290641	291967	284267	285319
EMRE3EUKG4066270	EMRE3EUKG4069708	chr08	High	98.78	34	292184	292902	285814	286588
EMRE3EUKG4066271	EMRE3EUKG4069709	chr08	High	98.78	9	295035	296257	288654	289897
EMRE3EUKG4066272	EMRE3EUKG4069710	chr08	High	99.08	15	297024	298228	290639	291849
EMRE3EUKG4066273	EMRE3EUKG4069712	chr08	High	99.08	10	298650	299519	292271	293140
EMRE3EUKG4066274	EMRE3EUKG4069713	chr08	High	99.08	8	300083	300845	293704	294466
EMRE3EUKG4066275	EMRE3EUKG4069714	chr08	High	99.08	72	300909	302035	294530	295526
EMRE3EUKG4066277	EMRE3EUKG4069715	chr08	High	99.08	2	304731	308024	298350	301643
EMRE3EUKG4066278	EMRE3EUKG4069716	chr08	High	99.08	3	308611	310458	302230	304077
EMRE3EUKG4066280	EMRE3EUKG4069717	chr08	High	99.08	6	311404	312945	305023	306564
EMRE3EUKG4066281	EMRE3EUKG4069718	chr08	High	99.08	9	313604	314704	307223	308323
EMRE3EUKG4066282	EMRE3EUKG4069719	chr08	High	99.08	6	314791	316303	308405	309917
EMRE3EUKG4066283	EMRE3EUKG4069720	chr08	High	99.08	8	316948	320604	310561	314214
EMRE3EUKG4066284	EMRE3EUKG4069721	chr08	High	99.08	10	320650	321108	314260	314718
EMRE3EUKG4066285	EMRE3EUKG4069722	chr08	High	99.08	13	321192	324755	314802	318365
EMRE3EUKG4066286	EMRE3EUKG4069723	chr08	High	99.08	16	325171	325434	318781	319044
EMRE3EUKG4066288	EMRE3EUKG4069724	chr08	High	99.08	84	327822	329598	321301	323466
EMRE3EUKG4066289	EMRE3EUKG4069725	chr08	High	99.08	22	329856	330569	323468	324174
EMRE3EUKG4066290	EMRE3EUKG4069726	chr08	High	99.08	20	330985	332790	324590	326395
EMRE3EUKG4066291	EMRE3EUKG4069727	chr08	High	99.08	24	332811	336371	326416	329976
EMRE3EUKG4066292	EMRE3EUKG4069728	chr08	High	98.92	6	338620	341022	332360	334762
EMRE3EUKG4066293	EMRE3EUKG4069729	chr08	High	98.92	5	341085	342008	334825	335748
EMRE3EUKG4066294	EMRE3EUKG4069730	chr08	High	98.92	4	342388	346018	336129	339774
EMRE3EUKG4066295	EMRE3EUKG4069731	chr08	High	98.92	71	346255	346912	339929	340581
EMRE3EUKG4066296	EMRE3EUKG4069732	chr08	High	98.92	72	346964	354004	340633	347673
EMRE3EUKG4066297	EMRE3EUKG4069733	chr08	High	98.92	71	354491	358381	348159	352049
EMRE3EUKG4066298	EMRE3EUKG4069734	chr08	High	98.92	69	358586	359914	352254	353582
EMRE3EUKG4066299	EMRE3EUKG4069735	chr08	High	98.92	73	360029	361622	353697	355281
EMRE3EUKG4066300	EMRE3EUKG4069736	chr08	High	98.92	52	361816	362526	355475	356236
EMRE3EUKG4066301	EMRE3EUKG4069737	chr08	High	98.92	78	362610	362855	356268	356513
EMRE3EUKG4066303	EMRE3EUKG4069738	chr08	High	98.92	76	364322	365662	357981	359321
EMRE3EUKG4066304	EMRE3EUKG4069739	chr08	High	98.92	95	366600	368579	360592	362244
EMRE3EUKG4066305	EMRE3EUKG4069740	chr08	High	98.92	68	368896	369840	362564	363502
EMRE3EUKG4066306	EMRE3EUKG4069741	chr08	High	98.92	71	370039	370929	363701	364591
EMRE3EUKG4066307	EMRE3EUKG4069742	chr08	High	98.92	62	371220	376840	364882	370517
EMRE3EUKG4066308	EMRE3EUKG4069743	chr08	High	98.92	52	377085	378221	370762	371898
EMRE3EUKG4066309	EMRE3EUKG4069744	chr08	High	98.92	52	378251	381408	371928	375085
EMRE3EUKG4066310	EMRE3EUKG4069745	chr08	High	98.92	182	381744	383973	375884	377650
EMRE3EUKG4066311	EMRE3EUKG4069746	chr08	High	98.92	49	384247	386218	377924	379895
EMRE3EUKG4066312	EMRE3EUKG4069747	chr08	High	98.92	48	386823	388166	380500	381843
EMRE3EUKG4066313	EMRE3EUKG4069748	chr08	High	98.92	53	388900	391604	382571	385275
EMRE3EUKG4066314	EMRE3EUKG4069749	chr08	High	98.92	58	392262	392813	385927	386478
EMRE3EUKG4066315	EMRE3EUKG4069750	chr08	High	98.92	62	393034	394893	386938	388557
EMRE3EUKG4066316	EMRE3EUKG4069751	chr08	High	98.92	58	395202	396635	388866	390299
EMRE3EUKG4066318	EMRE3EUKG4069752	chr08	High	98.92	53	397896	399451	391560	393120
EMRE3EUKG4066319	EMRE3EUKG4069753	chr08	High	98.92	54	399522	401160	393188	394826
EMRE3EUKG4066320	EMRE3EUKG4069754	chr08	High	98.92	53	401192	402325	394858	395991
EMRE3EUKG4066321	EMRE3EUKG4069755	chr08	High	98.92	46	403624	404829	397294	398502
EMRE3EUKG4066322	EMRE3EUKG4069756	chr08	High	98.92	36	405362	406134	399048	399811
EMRE3EUKG4066323	EMRE3EUKG4069757	chr08	High	98.92	85	406141	407202	399818	401128
EMRE3EUKG4066324	EMRE3EUKG4069758	chr08	High	98.92	41	407494	408223	401170	401899
EMRE3EUKG4066325	EMRE3EUKG4069759	chr08	High	98.92	36	408613	412866	402292	406544
EMRE3EUKG4066326	EMRE3EUKG4069760	chr08	High	98.92	38	412893	413610	406571	407283
EMRE3EUKG4066327	EMRE3EUKG4069761	chr08	High	98.92	254	413950	414770	407726	408931
EMRE3EUKG4066328	EMRE3EUKG4069762	chr08	High	98.92	27	415274	417691	408958	411378
EMRE3EUKG4066329	EMRE3EUKG4069763	chr08	High	98.92	25	417872	420112	411559	413799
EMRE3EUKG4066330	EMRE3EUKG4069764	chr08	High	98.92	1	421664	423862	415352	417592
EMRE3EUKG4066331	EMRE3EUKG4069765	chr08	High	98.92	19	424331	431279	418019	424970
EMRE3EUKG4066332	EMRE3EUKG4069766	chr08	High	98.92	144	431747	432465	425186	426151
EMRE3EUKG4066333	EMRE3EUKG4069767	chr08	High	98.92	52	432610	434406	426434	428098
EMRE3EUKG4066334	EMRE3EUKG4069768	chr08	High	98.92	132	435127	437082	428585	430768
EMRE3EUKG4066335	EMRE3EUKG4069771	chr08	High	99.43	0	437467	438809	438914	440256
EMRE3EUKG4066336	EMRE3EUKG4069772	chr08	High	99.43	0	438865	441075	440312	442522
EMRE3EUKG4066337	EMRE3EUKG4069773	chr08	High	99.43	7	442163	443363	443605	444800
EMRE3EUKG4066338	EMRE3EUKG4069774	chr08	High	99.43	9	443637	444253	445074	445690
EMRE3EUKG4066339	EMRE3EUKG4069775	chr08	High	99.43	7	445292	459084	446729	460522
EMRE3EUKG4066340	EMRE3EUKG4069776	chr08	High	99.43	187	459488	460882	460559	462323
EMRE3EUKG4066341	EMRE3EUKG4069777	chr08	High	99.43	2	460936	461803	462377	463244
EMRE3EUKG4066342	EMRE3EUKG4069778	chr08	High	99.43	2	462088	465150	463529	466591
EMRE3EUKG4066343	EMRE3EUKG4069779	chr08	High	99.43	1	465576	466202	467017	467643
EMRE3EUKG4066344	EMRE3EUKG4069780	chr08	High	99.43	1	466403	466906	467844	468347
EMRE3EUKG4066345	EMRE3EUKG4069781	chr08	High	99.43	46	467188	470647	468722	472088
EMRE3EUKG4066346	EMRE3EUKG4069782	chr08	High	99.2	102	470733	475013	472174	476259
EMRE3EUKG4066347	EMRE3EUKG4069783	chr08	High	99.2	1	475353	478312	476599	479558
EMRE3EUKG4066348	EMRE3EUKG4069784	chr08	High	99.2	12	478668	479318	479930	480580
EMRE3EUKG4066349	EMRE3EUKG4069785	chr08	High	99.2	89	479598	481753	480662	483015
EMRE3EUKG4066351	EMRE3EUKG4069786	chr08	High	99.2	7	482519	483249	483781	484511
EMRE3EUKG4066352	EMRE3EUKG4069787	chr08	High	99.2	6	483506	484582	484768	485844
EMRE3EUKG4066353	EMRE3EUKG4069788	chr08	High	99.2	3	484616	487790	485878	489052
EMRE3EUKG4066354	EMRE3EUKG4070034	chr08	High	100.0	0	488407	489675	1009458	1010726
EMRE3EUKG4066355	EMRE3EUKG4070033	chr08	High	100.0	0	489729	493095	1006038	1009404
EMRE3EUKG4066356	EMRE3EUKG4069789	chr08	High	99.84	0	493350	494981	489477	491108
EMRE3EUKG4066357	EMRE3EUKG4069790	chr08	High	99.84	60	495100	495528	491227	491535
EMRE3EUKG4066358	EMRE3EUKG4069791	chr08	High	99.79	1	495971	497177	492638	493844
EMRE3EUKG4066359	EMRE3EUKG4069792	chr08	High	99.79	1	497796	499406	494463	496073
EMRE3EUKG4066360	EMRE3EUKG4069793	chr08	High	99.79	260	499437	501138	496104	497282
EMRE3EUKG4066361	EMRE3EUKG4069794	chr08	High	99.79	0	501488	504181	498155	500848
EMRE3EUKG4066362	EMRE3EUKG4069795	chr08	High	99.79	0	504536	505399	501203	502066
EMRE3EUKG4066363	EMRE3EUKG4069797	chr08	High	99.47	81	505996	507087	507063	507991
EMRE3EUKG4066364	EMRE3EUKG4069798	chr08	High	99.47	0	507149	509221	508053	510125
EMRE3EUKG4066365	EMRE3EUKG4069799	chr08	High	99.47	0	509521	510513	510425	511417
EMRE3EUKG4066366	EMRE3EUKG4069800	chr08	High	99.47	0	510550	512028	511454	512932
EMRE3EUKG4066367	EMRE3EUKG4069801	chr08	High	99.47	2	512555	514111	513460	515016
EMRE3EUKG4066368	EMRE3EUKG4069802	chr08	High	99.47	2	514624	516648	515529	517553
EMRE3EUKG4066370	EMRE3EUKG4069803	chr08	High	99.47	3	517488	518243	518393	519148
EMRE3EUKG4066371	EMRE3EUKG4069804	chr08	High	99.47	4	518277	521523	519182	522428
EMRE3EUKG4066372	EMRE3EUKG4069805	chr08	High	99.47	4	521893	523248	522798	524153
EMRE3EUKG4066373	EMRE3EUKG4069806	chr08	High	99.47	3	523256	524258	524161	525160
EMRE3EUKG4066374	EMRE3EUKG4069808	chr08	High	99.47	356	524669	526307	526280	527209
EMRE3EUKG4066375	EMRE3EUKG4069809	chr08	High	99.47	2	526344	528068	527246	528970
EMRE3EUKG4066376	EMRE3EUKG4069810	chr08	High	99.47	9	528092	528976	528994	529890
EMRE3EUKG4066380	EMRE3EUKG4069816	chr08	High	99.47	1	536528	539389	537426	540287
EMRE3EUKG4066381	EMRE3EUKG4069817	chr08	High	99.47	325	539407	543516	540305	543759
EMRE3EUKG4066383	EMRE3EUKG4069811	chr08	High	98.18	6	546053	547883	529928	531752
EMRE3EUKG4066384	EMRE3EUKG4069820	chr08	High	99.1	37	548983	549822	548311	549063
EMRE3EUKG4066385	EMRE3EUKG4069821	chr08	High	99.1	3	549923	551722	549251	551044
EMRE3EUKG4066386	EMRE3EUKG4069822	chr08	High	99.1	1	552188	552769	551510	552088
EMRE3EUKG4066387	EMRE3EUKG4069823	chr08	High	99.1	0	552795	554371	552116	553692
EMRE3EUKG4066388	EMRE3EUKG4069824	chr08	High	99.1	1	554837	556477	554160	555795
EMRE3EUKG4066389	EMRE3EUKG4069825	chr08	High	99.1	1	556562	557683	555880	557004
EMRE3EUKG4066390	EMRE3EUKG4069826	chr08	High	99.1	0	558563	560605	557884	559926
EMRE3EUKG4066391	EMRE3EUKG4069827	chr08	High	99.1	47	561249	562710	560478	562027
EMRE3EUKG4066392	EMRE3EUKG4069828	chr08	High	99.1	124	562841	568909	562158	568481
EMRE3EUKG4066393	EMRE3EUKG4069829	chr08	High	99.1	0	569519	571558	568838	570877
EMRE3EUKG4066394	EMRE3EUKG4069830	chr08	High	99.1	0	571579	571932	570898	571251
EMRE3EUKG4066395	EMRE3EUKG4069831	chr08	High	98.68	3	573641	575715	578592	580670
EMRE3EUKG4066396	EMRE3EUKG4069832	chr08	High	98.68	12	576450	577626	581412	582588
EMRE3EUKG4066397	EMRE3EUKG4069833	chr08	High	98.68	12	577871	580159	582833	585119
EMRE3EUKG4066398	EMRE3EUKG4069834	chr08	High	98.68	25	580514	581467	585474	586355
EMRE3EUKG4066399	EMRE3EUKG4069835	chr08	High	98.68	3	582043	584019	586992	588962
EMRE3EUKG4066400	EMRE3EUKG4069836	chr08	High	98.68	5	584099	585142	589042	590085
EMRE3EUKG4066401	EMRE3EUKG4069837	chr08	High	98.68	8	585643	586218	590583	591158
EMRE3EUKG4066402	EMRE3EUKG4069838	chr08	High	98.68	9	586376	593151	591313	598089
EMRE3EUKG4066403	EMRE3EUKG4069839	chr08	High	98.68	5	593714	597130	598667	602080
EMRE3EUKG4066404	EMRE3EUKG4069840	chr08	High	98.68	11	597135	598577	602085	603539
EMRE3EUKG4066405	EMRE3EUKG4069841	chr08	High	98.68	156	599411	602935	604373	607549
EMRE3EUKG4066406	EMRE3EUKG4069843	chr08	High	98.68	17	604586	606160	609549	611120
EMRE3EUKG4066407	EMRE3EUKG4069844	chr08	High	98.68	2	606878	608404	611823	613349
EMRE3EUKG4066408	EMRE3EUKG4069845	chr08	High	98.68	203	610231	611067	614775	616002
EMRE3EUKG4066410	EMRE3EUKG4069846	chr08	High	98.43	3	612971	613933	617788	618759
EMRE3EUKG4066411	EMRE3EUKG4069847	chr08	High	98.43	1	614118	617369	618944	622189
EMRE3EUKG4066412	EMRE3EUKG4069848	chr08	High	98.43	1	617381	619798	622201	624618
EMRE3EUKG4066413	EMRE3EUKG4069849	chr08	High	98.43	9	620171	621888	624991	626690
EMRE3EUKG4066414	EMRE3EUKG4069850	chr08	High	98.43	28	622173	623942	626964	628733
EMRE3EUKG4066415	EMRE3EUKG4069851	chr08	High	98.43	21	623947	624741	628738	629544
EMRE3EUKG4066416	EMRE3EUKG4069852	chr08	High	98.43	3	625903	627126	630723	631946
EMRE3EUKG4066417	EMRE3EUKG4069853	chr08	High	98.43	4	627507	628019	632327	632839
EMRE3EUKG4066418	EMRE3EUKG4069856	chr08	High	98.46	158	628610	630094	638073	639872
EMRE3EUKG4066419	EMRE3EUKG4069857	chr08	High	98.46	1	630177	631019	639956	640798
EMRE3EUKG4066420	EMRE3EUKG4069858	chr08	High	98.46	14	631496	632356	641289	642149
EMRE3EUKG4066421	EMRE3EUKG4069859	chr08	High	98.46	14	632384	633721	642177	643514
EMRE3EUKG4066422	EMRE3EUKG4069861	chr08	High	98.46	17	634980	636764	644773	646566
EMRE3EUKG4066423	EMRE3EUKG4069862	chr08	High	98.46	22	636790	637539	646592	647340
EMRE3EUKG4066424	EMRE3EUKG4069863	chr08	High	98.46	18	637761	638992	647562	648788
EMRE3EUKG4066425	EMRE3EUKG4069864	chr08	High	98.46	11	639003	640417	648795	650209
EMRE3EUKG4066426	EMRE3EUKG4069865	chr08	High	98.46	9	640880	643277	650672	653066
EMRE3EUKG4066427	EMRE3EUKG4069866	chr08	High	98.46	7	643317	643664	653106	653453
EMRE3EUKG4066428	EMRE3EUKG4069867	chr08	High	98.46	8	644153	644947	653943	654737
EMRE3EUKG4066429	EMRE3EUKG4069868	chr08	High	98.46	9	645022	650419	654812	660212
EMRE3EUKG4066431	EMRE3EUKG4069869	chr08	High	98.46	9	651913	653579	661706	663372
EMRE3EUKG4066432	EMRE3EUKG4069870	chr08	High	98.46	8	653755	654474	663548	664267
EMRE3EUKG4066433	EMRE3EUKG4069871	chr08	High	98.46	309	654884	658487	664674	667648
EMRE3EUKG4066434	EMRE3EUKG4069872	chr08	High	98.46	2	658565	659419	668355	669206
EMRE3EUKG4066635	EMRE3EUKG4069873	chr08	High	98.46	385	660644	661747	669660	671534
EMRE3EUKG4066435	EMRE3EUKG4069874	chr08	High	98.46	0	661831	662249	671618	672036
EMRE3EUKG4066436	EMRE3EUKG4069875	chr08	High	98.41	1	663057	665617	672866	675410
EMRE3EUKG4066437	EMRE3EUKG4069876	chr08	High	98.41	12	665783	666961	675568	676746
EMRE3EUKG4066438	EMRE3EUKG4069877	chr08	High	98.41	7	667393	668582	677182	678371
EMRE3EUKG4066439	EMRE3EUKG4069878	chr08	High	98.41	41	670008	671814	679761	681564
EMRE3EUKG4066440	EMRE3EUKG4069879	chr08	High	98.41	39	672687	673954	682437	683704
EMRE3EUKG4066441	EMRE3EUKG4069880	chr08	High	98.41	33	674088	678109	683838	687865
EMRE3EUKG4066442	EMRE3EUKG4069881	chr08	High	98.41	54	678396	679402	688152	689104
EMRE3EUKG4066443	EMRE3EUKG4069882	chr08	High	98.41	110	679669	680514	689425	690099
EMRE3EUKG4066444	EMRE3EUKG4069883	chr08	High	98.41	24	680562	681790	690318	691546
EMRE3EUKG4066445	EMRE3EUKG4069884	chr08	High	98.41	17	682018	682770	691774	692605
EMRE3EUKG4066446	EMRE3EUKG4070062	chr08	High	98.41	101	683348	683804	693345	693563
EMRE3EUKG4066447	EMRE3EUKG4069885	chr08	High	98.41	20	684302	685075	694058	694831
EMRE3EUKG4066449	EMRE3EUKG4069886	chr08	High	98.41	16	686227	689461	695983	699217
EMRE3EUKG4066450	EMRE3EUKG4069887	chr08	High	98.41	13	689483	690397	699239	700153
EMRE3EUKG4066451	EMRE3EUKG4069888	chr08	High	98.41	14	691794	692444	701547	702197
EMRE3EUKG4066452	EMRE3EUKG4069889	chr08	High	98.41	11	692594	695848	702347	705601
EMRE3EUKG4066453	EMRE3EUKG4069890	chr08	High	98.41	6	696043	700293	705796	710049
EMRE3EUKG4066457	EMRE3EUKG4069891	chr08	High	99.5	0	712231	715495	716852	720116
EMRE3EUKG4066458	EMRE3EUKG4069892	chr08	High	99.5	266	715909	717733	720530	721822
EMRE3EUKG4066459	EMRE3EUKG4069893	chr08	High	99.32	0	718272	718989	722424	723141
EMRE3EUKG4066460	EMRE3EUKG4069894	chr08	High	99.32	3	719052	720354	723208	724510
EMRE3EUKG4066461	EMRE3EUKG4069895	chr08	High	99.32	4	720634	722267	724786	726415
EMRE3EUKG4066462	EMRE3EUKG4069896	chr08	High	99.32	5	722335	723746	726487	727894
EMRE3EUKG4066463	EMRE3EUKG4069897	chr08	High	99.32	8	723777	724937	727925	729085
EMRE3EUKG4066464	EMRE3EUKG4069898	chr08	High	99.32	4	725195	727759	729350	731911
EMRE3EUKG4066465	EMRE3EUKG4069899	chr08	High	99.32	163	727763	728771	731915	732610
EMRE3EUKG4066466	EMRE3EUKG4069900	chr08	High	99.32	6	729029	731101	733182	735254
EMRE3EUKG4066467	EMRE3EUKG4069901	chr08	High	99.32	7	731125	732102	735278	736255
EMRE3EUKG4066468	EMRE3EUKG4069902	chr08	High	99.32	8	732147	733185	736300	737338
EMRE3EUKG4066469	EMRE3EUKG4069903	chr08	High	99.32	8	733510	734286	737663	738439
EMRE3EUKG4066470	EMRE3EUKG4069904	chr08	High	99.32	81	734319	735820	738651	739973
EMRE3EUKG4066471	EMRE3EUKG4069905	chr08	High	99.32	10	735860	736488	740013	740641
EMRE3EUKG4066472	EMRE3EUKG4069906	chr08	High	99.32	116	736711	738321	741119	742471
EMRE3EUKG4066473	EMRE3EUKG4069907	chr08	High	99.32	14	738382	738981	742532	743131
EMRE3EUKG4066474	EMRE3EUKG4069908	chr08	High	99.32	12	739413	740455	743563	744611
EMRE3EUKG4066475	EMRE3EUKG4069909	chr08	High	99.32	10	740513	741420	744669	745576
EMRE3EUKG4066476	EMRE3EUKG4069910	chr08	High	99.32	10	742720	744361	746877	748518
EMRE3EUKG4066477	EMRE3EUKG4069911	chr08	High	99.32	10	744711	745574	748901	749740
EMRE3EUKG4066478	EMRE3EUKG4069912	chr08	High	99.32	173	745930	747642	750096	751469
EMRE3EUKG4066479	EMRE3EUKG4069913	chr08	High	99.32	121	747890	748732	752061	753143
EMRE3EUKG4066481	EMRE3EUKG4069914	chr08	High	99.32	495	750098	752962	753284	757131
EMRE3EUKG4066482	EMRE3EUKG4069915	chr08	High	99.32	82	753326	753913	757339	758082
EMRE3EUKG4066483	EMRE3EUKG4069916	chr08	High	99.32	529	754092	754990	758166	760323
EMRE3EUKG4066485	EMRE3EUKG4069917	chr08	High	99.32	0	756366	757509	760541	761684
EMRE3EUKG4066486	EMRE3EUKG4069918	chr08	High	99.32	1	757753	759546	761928	763721
EMRE3EUKG4066487	EMRE3EUKG4069919	chr08	High	99.32	108	759889	761544	763851	765719
EMRE3EUKG4066488	EMRE3EUKG4069920	chr08	High	99.32	97	761580	762587	765755	766961
EMRE3EUKG4066489	EMRE3EUKG4069921	chr08	High	99.32	36	763078	764646	767253	768902
EMRE3EUKG4066490	EMRE3EUKG4069922	chr08	High	99.32	6	765181	768904	769356	773079
EMRE3EUKG4066491	EMRE3EUKG4069923	chr08	High	99.32	7	769122	769649	773297	773824
EMRE3EUKG4066492	EMRE3EUKG4069924	chr08	High	99.32	8	769705	771258	773880	775433
EMRE3EUKG4066494	EMRE3EUKG4069925	chr08	High	99.32	5	772173	773720	776353	777900
EMRE3EUKG4066495	EMRE3EUKG4069926	chr08	High	99.32	5	773992	774756	778172	778936
EMRE3EUKG4066496	EMRE3EUKG4069927	chr08	High	99.32	6	775149	775951	779329	780131
EMRE3EUKG4066497	EMRE3EUKG4069928	chr08	High	99.32	8	776623	779363	780803	783543
EMRE3EUKG4066498	EMRE3EUKG4069929	chr08	High	99.32	9	779737	780393	783917	784573
EMRE3EUKG4066499	EMRE3EUKG4069930	chr08	High	99.32	12	781102	782192	785283	786367
EMRE3EUKG4066500	EMRE3EUKG4069931	chr08	High	99.32	18	782399	783707	786571	787882
EMRE3EUKG4066501	EMRE3EUKG4069932	chr08	High	99.32	62	783716	784656	787891	788987
EMRE3EUKG4066502	EMRE3EUKG4069933	chr08	High	99.32	17	785159	786486	789334	790661
EMRE3EUKG4066503	EMRE3EUKG4069934	chr08	High	99.32	21	786540	788368	790715	792621
EMRE3EUKG4066504	EMRE3EUKG4069935	chr08	High	99.32	19	789520	790110	793696	794286
EMRE3EUKG4066505	EMRE3EUKG4069937	chr08	High	99.32	998	792317	799426	796493	801649
EMRE3EUKG4066506	EMRE3EUKG4069938	chr08	High	99.32	165	799582	800397	803762	804949
EMRE3EUKG4066507	EMRE3EUKG4069939	chr08	High	99.32	88	800481	801447	805008	805499
EMRE3EUKG4066509	EMRE3EUKG4069940	chr08	High	99.32	78	802636	804552	806695	808743
EMRE3EUKG4066510	EMRE3EUKG4069941	chr08	High	99.32	13	804555	805741	808746	809932
EMRE3EUKG4066511	EMRE3EUKG4069943	chr08	High	99.32	1	807817	808692	812024	812899
EMRE3EUKG4066512	EMRE3EUKG4069944	chr08	High	99.32	65	808719	809652	812926	813726
EMRE3EUKG4066513	EMRE3EUKG4069945	chr08	High	99.32	0	809968	810581	814175	814788
EMRE3EUKG4066514	EMRE3EUKG4069946	chr08	High	99.32	0	810610	811710	814817	815917
EMRE3EUKG4066515	EMRE3EUKG4069947	chr08	High	99.32	2	812232	813902	816439	818109
EMRE3EUKG4066516	EMRE3EUKG4069948	chr08	High	99.32	3	814222	816605	818429	820812
EMRE3EUKG4066517	EMRE3EUKG4069949	chr08	High	99.32	93	816743	817051	820950	821453
EMRE3EUKG4066518	EMRE3EUKG4069950	chr08	High	99.32	5	817746	818696	821953	822904
EMRE3EUKG4066519	EMRE3EUKG4069953	chr08	High	98.95	11	820655	821113	832198	832656
EMRE3EUKG4066520	EMRE3EUKG4069954	chr08	High	98.95	10	821117	822947	832660	834490
EMRE3EUKG4066521	EMRE3EUKG4069955	chr08	High	98.95	9	823045	824539	834588	836082
EMRE3EUKG4066522	EMRE3EUKG4069956	chr08	High	98.95	5	825044	825439	836584	836979
EMRE3EUKG4066524	EMRE3EUKG4069957	chr08	High	98.95	0	826961	828955	838498	840492
EMRE3EUKG4066525	EMRE3EUKG4069958	chr08	High	98.95	12	829573	831762	841124	843313
EMRE3EUKG4066526	EMRE3EUKG4069959	chr08	High	98.95	6	831785	832549	843336	844067
EMRE3EUKG4066527	EMRE3EUKG4069960	chr08	High	98.95	53	832889	833530	844313	845081
EMRE3EUKG4066528	EMRE3EUKG4069961	chr08	High	98.95	126	833885	835200	845166	846751
EMRE3EUKG4066529	EMRE3EUKG4069962	chr08	High	98.95	1	835849	851864	847396	863412
EMRE3EUKG4066530	EMRE3EUKG4069963	chr08	High	98.69	1	854252	858532	865666	869946
EMRE3EUKG4066532	EMRE3EUKG4069964	chr08	High	98.69	24	859319	859936	870769	871386
EMRE3EUKG4066533	EMRE3EUKG4069965	chr08	High	98.69	18	860222	861934	871672	873384
EMRE3EUKG4066534	EMRE3EUKG4069966	chr08	High	98.69	25	862004	862956	873454	874430
EMRE3EUKG4066535	EMRE3EUKG4069967	chr08	High	98.69	19	863240	864988	874703	876451
EMRE3EUKG4066536	EMRE3EUKG4069968	chr08	High	98.69	13	865021	866125	876484	877588
EMRE3EUKG4066537	EMRE3EUKG4069969	chr08	High	98.69	9	866387	867040	877850	878503
EMRE3EUKG4066538	EMRE3EUKG4069970	chr08	High	98.69	412	867831	868888	879314	881150
EMRE3EUKG4066540	EMRE3EUKG4069971	chr08	High	98.69	91	869673	870261	881156	881894
EMRE3EUKG4066541	EMRE3EUKG4069972	chr08	High	98.69	133	870555	871515	882038	882709
EMRE3EUKG4066542	EMRE3EUKG4069973	chr08	High	98.69	12	871588	873661	883037	885144
EMRE3EUKG4066543	EMRE3EUKG4069974	chr08	High	98.69	54	873696	875089	885179	886467
EMRE3EUKG4066544	EMRE3EUKG4069975	chr08	High	98.63	133	876684	878821	887040	888911
EMRE3EUKG4066545	EMRE3EUKG4069976	chr08	High	98.63	2	878884	879945	888973	890034
EMRE3EUKG4066546	EMRE3EUKG4069977	chr08	High	98.63	9	880158	881487	890241	891570
EMRE3EUKG4066547	EMRE3EUKG4069978	chr08	High	98.63	190	882091	884005	892563	894101
EMRE3EUKG4066548	EMRE3EUKG4069979	chr08	High	98.63	2	884155	885741	894248	895834
EMRE3EUKG4066549	EMRE3EUKG4069981	chr08	High	99.27	1	888056	889558	898565	900067
EMRE3EUKG4066550	EMRE3EUKG4069982	chr08	High	99.49	99	890607	891215	902786	903592
EMRE3EUKG4066551	EMRE3EUKG4069983	chr08	High	99.49	2	892961	898335	905339	910713
EMRE3EUKG4066552	EMRE3EUKG4069984	chr08	High	99.49	2	898627	901554	911009	913936
EMRE3EUKG4066553	EMRE3EUKG4069985	chr08	Medium	99.49	512	901830	902224	914607	915242
EMRE3EUKG4066554	EMRE3EUKG4069986	chr08	High	99.49	52	903215	904057	915591	916349
EMRE3EUKG4066555	EMRE3EUKG4069987	chr08	High	99.49	12	905727	906655	918103	919031
EMRE3EUKG4066556	EMRE3EUKG4069988	chr08	High	99.49	13	906844	907893	919220	920269
EMRE3EUKG4066557	EMRE3EUKG4069989	chr08	High	99.49	14	907927	911328	920303	923704
EMRE3EUKG4066558	EMRE3EUKG4069990	chr08	High	99.49	73	911768	912737	924322	925113
EMRE3EUKG4066559	EMRE3EUKG4069991	chr08	High	99.49	60	912878	913345	925254	925634
EMRE3EUKG4066560	EMRE3EUKG4069992	chr08	High	99.49	15	914375	916078	926754	928457
EMRE3EUKG4066561	EMRE3EUKG4069993	chr08	High	99.49	694	916483	918532	928862	932333
EMRE3EUKG4066563	EMRE3EUKG4069994	chr08	High	99.49	19	920038	920583	932417	932962
EMRE3EUKG4066564	EMRE3EUKG4069995	chr08	High	99.49	19	920612	921646	932991	934025
EMRE3EUKG4066565	EMRE3EUKG4069996	chr08	High	99.49	59	921979	923037	934515	935417
EMRE3EUKG4066566	EMRE3EUKG4069997	chr08	High	99.49	20	923042	924619	935422	936999
EMRE3EUKG4066567	EMRE3EUKG4069998	chr08	High	99.49	48	925058	926326	937579	938706
EMRE3EUKG4066568	EMRE3EUKG4069999	chr08	High	99.49	22	926699	927325	939079	939705
EMRE3EUKG4066569	EMRE3EUKG4070000	chr08	High	99.49	24	927378	929999	939758	942379
EMRE3EUKG4066570	EMRE3EUKG4070001	chr08	High	99.49	25	930438	931545	942818	943925
EMRE3EUKG4066571	EMRE3EUKG4070002	chr08	High	99.49	26	931572	933164	943952	945544
EMRE3EUKG4066572	EMRE3EUKG4070003	chr08	High	99.49	28	933825	934670	946205	947050
EMRE3EUKG4066638	EMRE3EUKG4070004	chr08	High	99.49	23	936264	937274	948642	949760
EMRE3EUKG4066573	EMRE3EUKG4070005	chr08	High	99.49	33	937844	939814	950222	952192
EMRE3EUKG4066574	EMRE3EUKG4070006	chr08	High	99.49	105	939929	940625	952307	953281
EMRE3EUKG4066575	EMRE3EUKG4070007	chr08	High	99.49	337	940975	941736	953355	954854
EMRE3EUKG4066577	EMRE3EUKG4070008	chr08	Medium	99.49	727	945349	945816	956804	957736
EMRE3EUKG4066578	EMRE3EUKG4070009	chr08	Medium	99.49	1391	946496	947491	960487	961113
EMRE3EUKG4066579	EMRE3EUKG4070010	chr08	Medium	99.49	423	947616	950171	961453	962016
EMRE3EUKG4066581	EMRE3EUKG4070011	chr08	High	99.49	735	952059	957457	963026	969864
EMRE3EUKG4066582	EMRE3EUKG4070012	chr08	High	99.49	20	957888	958854	970292	971258
EMRE3EUKG4066583	EMRE3EUKG4070061	chr08	High	99.49	45	958913	960955	971317	973314
EMRE3EUKG4066584	EMRE3EUKG4070013	chr08	High	99.49	23	961499	962926	973903	975330
EMRE3EUKG4066585	EMRE3EUKG4070014	chr08	High	99.49	24	963143	964558	975547	976962
EMRE3EUKG4066586	EMRE3EUKG4070015	chr08	High	99.49	26	965019	966269	977423	978673
EMRE3EUKG4066587	EMRE3EUKG4070016	chr08	High	99.49	27	966710	968551	979114	980955
EMRE3EUKG4066588	EMRE3EUKG4070017	chr08	High	99.49	28	968574	970565	980978	982969
EMRE3EUKG4066589	EMRE3EUKG4070018	chr08	High	99.49	45	970778	971665	983329	984069
EMRE3EUKG4066590	EMRE3EUKG4070019	chr08	High	99.49	30	971771	973597	984175	986001
EMRE3EUKG4066591	EMRE3EUKG4070020	chr08	High	99.49	32	974320	975210	986724	987614
EMRE3EUKG4066592	EMRE3EUKG4070021	chr08	High	99.49	32	975260	975760	987664	988164
EMRE3EUKG4066593	EMRE3EUKG4070023	chr08	High	99.49	7	976845	977546	989290	989991
EMRE3EUKG4066594	EMRE3EUKG4070024	chr08	High	99.49	7	977570	978799	990015	991244
EMRE3EUKG4066595	EMRE3EUKG4070025	chr08	High	99.49	6	979108	980771	991554	993217
EMRE3EUKG4066596	EMRE3EUKG4070026	chr08	High	99.49	7	980786	982183	993232	994632
EMRE3EUKG4066597	EMRE3EUKG4070027	chr08	High	99.49	7	982482	984767	994931	997216
EMRE3EUKG4066598	EMRE3EUKG4070052	chr08	High	99.8	0	984903	987254	1039661	1042012
EMRE3EUKG4066599	EMRE3EUKG4070029	chr08	High	99.49	4	987351	988460	999800	1000909
EMRE3EUKG4066600	EMRE3EUKG4070030	chr08	High	99.49	3	988679	989200	1001128	1001649
EMRE3EUKG4066601	EMRE3EUKG4070031	chr08	High	99.49	2	989505	990902	1001954	1003351
EMRE3EUKG4066602	EMRE3EUKG4070032	chr08	High	99.49	118	991572	993296	1004021	1005508
EMRE3EUKG4066603	EMRE3EUKG4070035	chr08	High	99.96	0	993640	996072	1011224	1013656
EMRE3EUKG4066604	EMRE3EUKG4070036	chr08	High	99.96	69	996167	996730	1013889	1014314
EMRE3EUKG4066605	EMRE3EUKG4070037	chr08	High	99.96	0	996803	998107	1014387	1015691
EMRE3EUKG4066606	EMRE3EUKG4070038	chr08	High	99.96	0	998226	999116	1015810	1016700
EMRE3EUKG4066607	EMRE3EUKG4070039	chr08	High	99.96	1	999499	1001343	1017084	1018928
EMRE3EUKG4066608	EMRE3EUKG4070040	chr08	High	99.96	1	1001547	1002094	1019132	1019679
EMRE3EUKG4066609	EMRE3EUKG4070041	chr08	High	99.96	0	1003303	1003758	1020887	1021342
EMRE3EUKG4066610	EMRE3EUKG4070042	chr08	High	99.96	0	1004165	1005628	1021749	1023212
EMRE3EUKG4066611	EMRE3EUKG4070043	chr08	High	99.96	0	1006075	1006867	1023659	1024451
EMRE3EUKG4066612	EMRE3EUKG4070044	chr08	High	99.81	0	1006929	1008095	1024575	1025741
EMRE3EUKG4066613	EMRE3EUKG4070045	chr08	High	99.81	342	1008158	1009264	1025804	1027594
EMRE3EUKG4066615	EMRE3EUKG4070046	chr08	High	99.81	1	1010256	1011954	1027902	1029600
EMRE3EUKG4066616	EMRE3EUKG4070047	chr08	High	99.81	1	1011989	1013182	1029635	1030828
EMRE3EUKG4066617	EMRE3EUKG4070048	chr08	High	99.81	2	1013615	1015480	1031261	1033126
EMRE3EUKG4066618	EMRE3EUKG4070049	chr08	High	99.81	2	1015600	1017488	1033246	1035134
EMRE3EUKG4066619	EMRE3EUKG4070050	chr08	High	99.81	2	1017739	1019620	1035385	1037266
EMRE3EUKG4066621	EMRE3EUKG4070051	chr08	High	99.81	1	1020845	1021867	1038493	1039515
EMRE3EUKG4066623	EMRE3EUKG4070053	chr08	High	99.81	2	1024457	1025421	1042105	1043069
EMRE3EUKG4066624	EMRE3EUKG4070054	chr08	High	99.81	56	1025675	1030960	1043215	1048608
EMRE3EUKG4066625	EMRE3EUKG4070055	chr08	High	99.81	3	1031601	1033661	1049249	1051309
EMRE3EUKG4066626	EMRE3EUKG4070056	chr08	High	99.81	4	1033733	1035472	1051381	1053120
EMRE3EUKG4066627	EMRE3EUKG4070057	chr08	High	99.81	4	1035848	1037014	1053496	1054662
EMRE3EUKG4066629	EMRE3EUKG4070058	chr08	High	99.81	121	1037846	1040028	1055494	1057929
EMRE3EUKG4062029	EMRE3EUKG4071794	chr09	High	99.04	3	307	813	68211	68717
EMRE3EUKG4062030	EMRE3EUKG4071793	chr09	High	99.04	5	1062	2581	66441	67960
EMRE3EUKG4062031	EMRE3EUKG4071792	chr09	High	99.04	3	2778	3617	65405	66244
EMRE3EUKG4062032	EMRE3EUKG4071791	chr09	High	99.04	20	4287	5557	63508	64734
EMRE3EUKG4062033	EMRE3EUKG4071790	chr09	High	99.04	117	6893	7693	61317	61904
EMRE3EUKG4062035	EMRE3EUKG4071789	chr09	High	99.04	239	8421	9859	59088	60191
EMRE3EUKG4062036	EMRE3EUKG4071788	chr09	High	99.04	49	10917	11907	57200	58104
EMRE3EUKG4062037	EMRE3EUKG4071787	chr09	Medium	99.04	569	12106	13748	56402	56909
EMRE3EUKG4062038	EMRE3EUKG4071786	chr09	High	99.53	0	16076	19366	42112	45402
EMRE3EUKG4062040	EMRE3EUKG4071784	chr09	High	98.54	2	29381	30046	29225	29890
EMRE3EUKG4062041	EMRE3EUKG4071785	chr09	High	98.54	9	30218	32748	30062	32592
EMRE3EUKG4062042	EMRE3EUKG4071781	chr09	High	99.64	247	55251	57382	12094	13736
EMRE3EUKG4062043	EMRE3EUKG4071780	chr09	High	99.64	198	57580	59171	10710	11896
EMRE3EUKG4062044	EMRE3EUKG4071779	chr09	High	99.64	152	59262	60658	8421	10319
EMRE3EUKG4062045	EMRE3EUKG4071777	chr09	High	99.64	153	63633	65192	4287	5557
EMRE3EUKG4062046	EMRE3EUKG4071776	chr09	High	99.64	76	66036	66701	2778	3617
EMRE3EUKG4062047	EMRE3EUKG4071775	chr09	High	99.64	166	66898	68109	1062	2581
EMRE3EUKG4062048	EMRE3EUKG4071795	chr09	High	98.89	373	68785	71167	68983	70696
EMRE3EUKG4062049	EMRE3EUKG4071796	chr09	High	98.89	135	71249	72606	70778	71779
EMRE3EUKG4062050	EMRE3EUKG4071797	chr09	High	98.89	46	72926	73714	72455	73243
EMRE3EUKG4062051	EMRE3EUKG4071798	chr09	High	98.89	51	73742	77041	73271	76570
EMRE3EUKG4062052	EMRE3EUKG4071799	chr09	High	98.89	57	77126	79336	76655	78865
EMRE3EUKG4062053	EMRE3EUKG4071803	chr09	High	98.89	63	83851	84459	82137	85216
EMRE3EUKG4062055	EMRE3EUKG4071806	chr09	High	98.89	409	87824	88835	87328	89044
EMRE3EUKG4062056	EMRE3EUKG4072283	chr09	High	99.05	37	103307	117392	1015974	1030063
EMRE3EUKG4062057	EMRE3EUKG4072282	chr09	High	99.05	11	117956	123443	1009932	1015405
EMRE3EUKG4062058	EMRE3EUKG4072281	chr09	High	99.05	3	125469	127877	1005497	1007905
EMRE3EUKG4062059	EMRE3EUKG4072280	chr09	High	99.05	1	128281	128967	1004408	1005094
EMRE3EUKG4062060	EMRE3EUKG4072279	chr09	High	99.05	2	129143	131128	1002255	1004240
EMRE3EUKG4062062	EMRE3EUKG4072278	chr09	High	98.73	2	137206	139620	999367	1001781
EMRE3EUKG4062063	EMRE3EUKG4072277	chr09	High	98.73	3	139686	140401	998586	999301
EMRE3EUKG4062064	EMRE3EUKG4072276	chr09	High	98.73	6	140614	142704	996283	998373
EMRE3EUKG4062065	EMRE3EUKG4072275	chr09	High	98.73	42	143104	144870	994117	995783
EMRE3EUKG4062066	EMRE3EUKG4072273	chr09	High	98.73	11	145596	146720	992267	993391
EMRE3EUKG4062067	EMRE3EUKG4072272	chr09	High	98.73	11	146743	148164	990820	992244
EMRE3EUKG4062068	EMRE3EUKG4072271	chr09	High	98.73	10	148501	149301	989682	990482
EMRE3EUKG4062069	EMRE3EUKG4072270	chr09	High	98.73	6	149521	150405	988572	989456
EMRE3EUKG4062070	EMRE3EUKG4072269	chr09	High	98.73	16	150766	152358	986628	988220
EMRE3EUKG4062071	EMRE3EUKG4072268	chr09	High	98.73	2	152581	154242	984724	986385
EMRE3EUKG4062076	EMRE3EUKG4072267	chr09	High	98.31	65	167709	171022	981075	984688
EMRE3EUKG4062077	EMRE3EUKG4072266	chr09	High	98.31	42	171213	172590	979588	980896
EMRE3EUKG4062078	EMRE3EUKG4072265	chr09	High	98.31	1	172689	173864	978326	979501
EMRE3EUKG4062079	EMRE3EUKG4072264	chr09	High	98.31	2	174718	175805	976385	977472
EMRE3EUKG4062080	EMRE3EUKG4072263	chr09	High	98.31	3	176358	177571	974621	975834
EMRE3EUKG4062081	EMRE3EUKG4072262	chr09	High	98.31	2	178039	179163	973036	974160
EMRE3EUKG4062082	EMRE3EUKG4072261	chr09	High	98.31	0	179232	180400	971800	972967
EMRE3EUKG4062083	EMRE3EUKG4072260	chr09	High	98.31	2	180789	181454	970746	971411
EMRE3EUKG4062084	EMRE3EUKG4072259	chr09	High	98.31	8	181596	182951	969240	970604
EMRE3EUKG4062085	EMRE3EUKG4072258	chr09	High	98.31	22	183279	184400	967785	968906
EMRE3EUKG4062086	EMRE3EUKG4072257	chr09	High	98.31	23	184940	185779	966407	967246
EMRE3EUKG4062087	EMRE3EUKG4072256	chr09	High	98.31	404	187105	188221	963988	965918
EMRE3EUKG4062088	EMRE3EUKG4072255	chr09	Medium	98.31	878	189537	190023	962683	963945
EMRE3EUKG4062089	EMRE3EUKG4072254	chr09	High	98.31	1	190076	191896	960323	962143
EMRE3EUKG4062090	EMRE3EUKG4072253	chr09	High	98.31	3	192394	193439	958780	959825
EMRE3EUKG4062091	EMRE3EUKG4072252	chr09	High	98.31	3	193784	194321	957900	958437
EMRE3EUKG4062092	EMRE3EUKG4072251	chr09	High	98.31	7	194601	197570	954651	957620
EMRE3EUKG4062093	EMRE3EUKG4072250	chr09	High	98.31	40	197611	199365	952956	954610
EMRE3EUKG4062094	EMRE3EUKG4072249	chr09	High	98.31	9	199795	201127	951098	952430
EMRE3EUKG4062095	EMRE3EUKG4072248	chr09	High	98.31	11	201328	202902	949324	950898
EMRE3EUKG4062096	EMRE3EUKG4072247	chr09	High	98.31	12	202917	206241	945991	949309
EMRE3EUKG4062097	EMRE3EUKG4072246	chr09	High	98.31	21	206762	207961	944343	945470
EMRE3EUKG4062098	EMRE3EUKG4072244	chr09	High	99.09	1	208272	211364	937898	940987
EMRE3EUKG4062099	EMRE3EUKG4072243	chr09	High	99.09	171	212070	213116	935788	937203
EMRE3EUKG4062100	EMRE3EUKG4072242	chr09	High	99.09	71	214290	214859	934473	935042
EMRE3EUKG4062101	EMRE3EUKG4072240	chr09	High	99.09	36	215974	217425	931689	933362
EMRE3EUKG4062102	EMRE3EUKG4072239	chr09	High	99.09	75	217970	220303	929033	931366
EMRE3EUKG4062103	EMRE3EUKG4072238	chr09	High	99.09	27	220421	221773	927463	928917
EMRE3EUKG4062104	EMRE3EUKG4072237	chr09	High	99.09	76	223761	224600	924738	925577
EMRE3EUKG4062105	EMRE3EUKG4072236	chr09	High	99.09	84	225236	226384	922955	924115
EMRE3EUKG4062106	EMRE3EUKG4072235	chr09	High	99.09	9	226699	227520	921541	922781
EMRE3EUKG4062107	EMRE3EUKG4072234	chr09	High	99.09	76	227861	229064	920269	921481
EMRE3EUKG4062108	EMRE3EUKG4072233	chr09	High	99.09	64	229413	230843	918482	919912
EMRE3EUKG4062109	EMRE3EUKG4072232	chr09	High	99.09	23	231210	231836	917315	918115
EMRE3EUKG4062110	EMRE3EUKG4072230	chr09	High	99.09	65	234089	234846	914484	915236
EMRE3EUKG4062111	EMRE3EUKG4072229	chr09	High	99.09	59	234891	235700	913622	914431
EMRE3EUKG4062112	EMRE3EUKG4072228	chr09	High	99.09	51	235890	237123	912191	913424
EMRE3EUKG4062113	EMRE3EUKG4072227	chr09	High	99.09	122	237127	238080	911375	912187
EMRE3EUKG4062114	EMRE3EUKG4072226	chr09	High	99.09	52	238484	240734	908580	910830
EMRE3EUKG4062116	EMRE3EUKG4072225	chr09	High	99.09	78	241601	242574	906740	907768
EMRE3EUKG4062117	EMRE3EUKG4072224	chr09	High	99.09	50	242868	245933	903381	906446
EMRE3EUKG4062118	EMRE3EUKG4072223	chr09	High	99.09	50	246880	248997	900317	902434
EMRE3EUKG4062119	EMRE3EUKG4072222	chr09	High	99.09	50	249752	250705	898609	899562
EMRE3EUKG4062120	EMRE3EUKG4072221	chr09	High	99.09	50	250987	251937	897377	898327
EMRE3EUKG4062121	EMRE3EUKG4072220	chr09	High	99.09	50	251960	253438	895876	897354
EMRE3EUKG4062122	EMRE3EUKG4072219	chr09	High	99.09	51	254067	257737	891579	895247
EMRE3EUKG4062123	EMRE3EUKG4072218	chr09	High	99.09	52	257833	260151	889165	891483
EMRE3EUKG4062124	EMRE3EUKG4072217	chr09	High	99.09	51	260977	262617	886699	888339
EMRE3EUKG4062126	EMRE3EUKG4072216	chr09	High	99.09	440	263699	267228	882065	886420
EMRE3EUKG4062127	EMRE3EUKG4072215	chr09	High	99.09	28	267676	269778	879515	881617
EMRE3EUKG4062128	EMRE3EUKG4072214	chr09	High	99.09	27	270436	272504	876789	878857
EMRE3EUKG4062129	EMRE3EUKG4072213	chr09	High	99.09	27	272572	273462	875831	876721
EMRE3EUKG4062131	EMRE3EUKG4072212	chr09	High	99.09	45	275390	276995	872298	873941
EMRE3EUKG4062132	EMRE3EUKG4072211	chr09	High	99.09	27	277362	278240	871054	871931
EMRE3EUKG4062134	EMRE3EUKG4072210	chr09	High	99.09	777	280894	283638	865632	869924
EMRE3EUKG4062135	EMRE3EUKG4072209	chr09	High	99.09	183	283705	284671	864960	865565
EMRE3EUKG4062136	EMRE3EUKG4072208	chr09	High	99.09	2	285450	286385	862885	863820
EMRE3EUKG4062137	EMRE3EUKG4072207	chr09	High	99.09	3	286620	288146	861124	862650
EMRE3EUKG4062138	EMRE3EUKG4072206	chr09	High	99.09	4	288401	289309	859962	860870
EMRE3EUKG4062139	EMRE3EUKG4072205	chr09	High	99.09	3	289344	292250	857021	859927
EMRE3EUKG4062140	EMRE3EUKG4072204	chr09	High	99.09	2	292600	293355	855916	856671
EMRE3EUKG4062141	EMRE3EUKG4072203	chr09	High	99.09	3	293547	294463	854808	855724
EMRE3EUKG4062142	EMRE3EUKG4072202	chr09	High	99.09	11	294545	295582	853689	854699
EMRE3EUKG4062143	EMRE3EUKG4072201	chr09	High	99.09	2	295700	296221	853050	853571
EMRE3EUKG4062144	EMRE3EUKG4072200	chr09	High	99.09	4	296791	299661	849611	852481
EMRE3EUKG4062146	EMRE3EUKG4072199	chr09	High	99.09	7	300452	301831	847446	848825
EMRE3EUKG4062147	EMRE3EUKG4072198	chr09	High	99.09	7	301921	303806	845471	847356
EMRE3EUKG4062148	EMRE3EUKG4072197	chr09	High	99.09	7	304166	305461	843816	845111
EMRE3EUKG4062149	EMRE3EUKG4072196	chr09	High	99.09	7	305987	307018	842259	843290
EMRE3EUKG4062150	EMRE3EUKG4072195	chr09	High	99.09	13	307392	308171	841112	841891
EMRE3EUKG4062151	EMRE3EUKG4072194	chr09	High	99.09	10	308648	310132	839148	840632
EMRE3EUKG4062152	EMRE3EUKG4072193	chr09	High	99.09	6	311678	312451	836826	837599
EMRE3EUKG4062153	EMRE3EUKG4072192	chr09	High	99.09	67	312628	313328	836069	836649
EMRE3EUKG4062154	EMRE3EUKG4072191	chr09	High	95.14	1	314664	315491	834417	835244
EMRE3EUKG4062155	EMRE3EUKG4072190	chr09	High	99.04	80	315615	316713	833373	834299
EMRE3EUKG4062156	EMRE3EUKG4072189	chr09	High	99.04	5	317744	318895	831020	832170
EMRE3EUKG4062157	EMRE3EUKG4072188	chr09	High	99.04	5	319070	321533	828377	830845
EMRE3EUKG4062158	EMRE3EUKG4072187	chr09	High	99.04	7	321559	322174	827736	828351
EMRE3EUKG4062159	EMRE3EUKG4072186	chr09	High	99.04	6	322232	324052	825858	827678
EMRE3EUKG4062160	EMRE3EUKG4072185	chr09	High	99.04	6	324384	324777	825133	825526
EMRE3EUKG4062161	EMRE3EUKG4072184	chr09	High	99.04	4	324802	326250	823660	825108
EMRE3EUKG4062162	EMRE3EUKG4072183	chr09	High	99.04	4	326782	328425	821485	823128
EMRE3EUKG4062163	EMRE3EUKG4072182	chr09	High	99.04	3	328446	329733	820177	821464
EMRE3EUKG4062164	EMRE3EUKG4072181	chr09	High	99.04	85	329932	331233	818851	819978
EMRE3EUKG4062165	EMRE3EUKG4072180	chr09	High	99.04	1	331440	331913	817997	818470
EMRE3EUKG4062166	EMRE3EUKG4072179	chr09	High	99.04	0	331955	332317	817593	817955
EMRE3EUKG4062167	EMRE3EUKG4072178	chr09	High	99.22	0	333526	333983	815965	816422
EMRE3EUKG4062168	EMRE3EUKG4072177	chr09	High	99.22	1	334033	335766	814182	815915
EMRE3EUKG4062169	EMRE3EUKG4072176	chr09	High	99.22	4	335842	337531	812417	814106
EMRE3EUKG4062170	EMRE3EUKG4072175	chr09	High	99.22	6	337788	338540	811407	812159
EMRE3EUKG4062171	EMRE3EUKG4072174	chr09	High	99.22	6	338602	339531	810416	811345
EMRE3EUKG4062172	EMRE3EUKG4072173	chr09	High	99.22	9	339829	341579	808368	810118
EMRE3EUKG4062173	EMRE3EUKG4072172	chr09	High	99.22	11	341593	342369	807578	808354
EMRE3EUKG4062174	EMRE3EUKG4072171	chr09	High	99.22	11	342623	343274	806673	807324
EMRE3EUKG4062175	EMRE3EUKG4072170	chr09	High	99.22	12	343308	343841	806106	806639
EMRE3EUKG4062176	EMRE3EUKG4072169	chr09	High	99.22	13	343882	344573	805374	806065
EMRE3EUKG4062177	EMRE3EUKG4072167	chr09	High	99.22	15	345180	347085	802862	804767
EMRE3EUKG4062178	EMRE3EUKG4072166	chr09	High	99.22	17	347129	348436	801511	802818
EMRE3EUKG4062179	EMRE3EUKG4072165	chr09	High	99.22	14	348684	349439	800503	801258
EMRE3EUKG4062180	EMRE3EUKG4072164	chr09	High	99.22	15	349542	350819	799123	800400
EMRE3EUKG4062181	EMRE3EUKG4072163	chr09	High	99.22	20	351599	355510	794431	798343
EMRE3EUKG4062182	EMRE3EUKG4072162	chr09	High	99.22	46	355538	359459	790341	794403
EMRE3EUKG4062183	EMRE3EUKG4072160	chr09	High	99.22	33	360747	361455	788450	789104
EMRE3EUKG4062184	EMRE3EUKG4072159	chr09	High	99.22	6	361462	362241	787664	788443
EMRE3EUKG4062185	EMRE3EUKG4072158	chr09	High	99.22	5	362558	363350	786552	787348
EMRE3EUKG4062186	EMRE3EUKG4072157	chr09	High	99.22	63	363520	364373	785529	786268
EMRE3EUKG4062188	EMRE3EUKG4072156	chr09	High	99.22	782	365967	367895	782007	785504
EMRE3EUKG4062189	EMRE3EUKG4072154	chr09	High	99.38	1	368020	369608	777497	779082
EMRE3EUKG4062190	EMRE3EUKG4072153	chr09	High	99.38	0	369934	370890	776212	777168
EMRE3EUKG4062192	EMRE3EUKG4072152	chr09	High	99.38	58	372654	373473	773746	774448
EMRE3EUKG4062193	EMRE3EUKG4072151	chr09	High	99.38	0	373597	374617	772485	773505
EMRE3EUKG4062194	EMRE3EUKG4072150	chr09	High	99.38	0	374829	375281	771821	772273
EMRE3EUKG4062195	EMRE3EUKG4072149	chr09	High	99.38	3	375449	377671	769428	771650
EMRE3EUKG4062196	EMRE3EUKG4072148	chr09	High	99.38	516	386559	387197	758865	760550
EMRE3EUKG4062198	EMRE3EUKG4072147	chr09	High	99.49	15	395468	398173	748901	751633
EMRE3EUKG4062199	EMRE3EUKG4072146	chr09	High	99.49	1	398988	399722	747379	748113
EMRE3EUKG4062200	EMRE3EUKG4072145	chr09	High	99.49	4	408466	410586	736515	738635
EMRE3EUKG4062201	EMRE3EUKG4072143	chr09	High	99.49	280	412445	412651	733858	734698
EMRE3EUKG4062202	EMRE3EUKG4072142	chr09	High	99.49	660	416283	417464	728164	733624
EMRE3EUKG4062204	EMRE3EUKG4072141	chr09	High	99.49	153	419527	421032	725719	727635
EMRE3EUKG4062206	EMRE3EUKG4072139	chr09	High	99.49	176	423831	424727	722257	723758
EMRE3EUKG4062208	EMRE3EUKG4072138	chr09	High	99.49	673	426175	427745	719423	722226
EMRE3EUKG4062209	EMRE3EUKG4072137	chr09	High	99.49	56	427975	428554	718614	719193
EMRE3EUKG4062210	EMRE3EUKG4072136	chr09	High	99.49	55	428583	430996	716171	718584
EMRE3EUKG4062211	EMRE3EUKG4072135	chr09	High	99.49	54	431428	432723	714444	715739
EMRE3EUKG4062212	EMRE3EUKG4072134	chr09	High	99.49	54	432789	433716	713451	714378
EMRE3EUKG4062213	EMRE3EUKG4072133	chr09	High	99.49	53	433879	435148	712019	713288
EMRE3EUKG4062214	EMRE3EUKG4072132	chr09	High	99.49	37	436165	437106	710028	711002
EMRE3EUKG4062215	EMRE3EUKG4072131	chr09	High	99.49	53	437264	438526	708641	709903
EMRE3EUKG4062216	EMRE3EUKG4072130	chr09	High	99.49	52	439096	439503	707664	708071
EMRE3EUKG4062217	EMRE3EUKG4072129	chr09	High	99.49	52	439554	440389	706778	707613
EMRE3EUKG4062218	EMRE3EUKG4072128	chr09	High	99.49	52	440447	442125	705042	706720
EMRE3EUKG4062219	EMRE3EUKG4072127	chr09	High	99.49	51	442401	443066	704101	704766
EMRE3EUKG4062220	EMRE3EUKG4072126	chr09	High	99.49	51	443109	444395	702772	704058
EMRE3EUKG4062221	EMRE3EUKG4072125	chr09	High	99.49	52	444814	445329	701840	702355
EMRE3EUKG4062222	EMRE3EUKG4072124	chr09	High	99.49	33	446020	446532	700616	701131
EMRE3EUKG4062223	EMRE3EUKG4072123	chr09	High	99.49	30	446662	447783	699365	700486
EMRE3EUKG4062224	EMRE3EUKG4072121	chr09	High	99.49	41	449732	450942	696227	697415
EMRE3EUKG4062225	EMRE3EUKG4072120	chr09	High	99.49	50	451004	451507	695662	696165
EMRE3EUKG4062226	EMRE3EUKG4072119	chr09	High	99.49	46	451599	453698	693467	695566
EMRE3EUKG4062227	EMRE3EUKG4072118	chr09	High	99.49	62	454506	456031	691131	692695
EMRE3EUKG4062228	EMRE3EUKG4072117	chr09	High	99.49	42	456117	457268	689894	691045
EMRE3EUKG4062229	EMRE3EUKG4072116	chr09	High	99.49	42	457510	460122	687040	689652
EMRE3EUKG4062230	EMRE3EUKG4072115	chr09	High	99.49	211	460553	462994	684166	686952
EMRE3EUKG4062231	EMRE3EUKG4072114	chr09	High	99.49	39	463001	464029	683131	684159
EMRE3EUKG4062232	EMRE3EUKG4072113	chr09	High	99.49	38	464277	465039	682121	682883
EMRE3EUKG4062233	EMRE3EUKG4072112	chr09	High	99.49	37	467931	468653	678507	679229
EMRE3EUKG4062234	EMRE3EUKG4072110	chr09	High	99.49	31	470010	470975	676174	677150
EMRE3EUKG4062235	EMRE3EUKG4072109	chr09	High	99.49	248	471403	472803	674793	675746
EMRE3EUKG4062236	EMRE3EUKG4072108	chr09	High	99.49	29	473566	474108	673045	673587
EMRE3EUKG4062237	EMRE3EUKG4072107	chr09	High	99.49	297	474504	475280	671223	672649
EMRE3EUKG4062239	EMRE3EUKG4072106	chr09	High	99.49	115	475961	476854	670477	671190
EMRE3EUKG4062240	EMRE3EUKG4072105	chr09	High	99.49	24	477255	478714	668437	669896
EMRE3EUKG4062241	EMRE3EUKG4072104	chr09	High	99.49	25	478736	479668	667483	668415
EMRE3EUKG4062242	EMRE3EUKG4072103	chr09	High	99.49	43	479892	481427	665724	667127
EMRE3EUKG4062243	EMRE3EUKG4072102	chr09	High	99.49	162	481449	482313	665115	665702
EMRE3EUKG4062244	EMRE3EUKG4072101	chr09	High	99.49	23	482731	483306	663845	664420
EMRE3EUKG4062245	EMRE3EUKG4072100	chr09	High	99.49	23	483344	485068	662083	663807
EMRE3EUKG4062246	EMRE3EUKG4072099	chr09	High	99.49	23	485739	486431	660720	661412
EMRE3EUKG4062247	EMRE3EUKG4072098	chr09	High	99.49	21	486447	488954	658197	660704
EMRE3EUKG4062248	EMRE3EUKG4072097	chr09	High	99.49	71	489645	490769	656382	657605
EMRE3EUKG4062249	EMRE3EUKG4072096	chr09	High	99.49	21	490803	492373	654778	656348
EMRE3EUKG4062250	EMRE3EUKG4072095	chr09	High	99.49	20	492400	493669	653482	654751
EMRE3EUKG4062251	EMRE3EUKG4072094	chr09	High	99.49	19	493985	495748	651403	653166
EMRE3EUKG4062252	EMRE3EUKG4072092	chr09	High	99.49	148	496961	499133	647686	650189
EMRE3EUKG4062253	EMRE3EUKG4072090	chr09	High	99.49	95	501311	502873	644179	646094
EMRE3EUKG4062254	EMRE3EUKG4072089	chr09	High	99.49	13	503065	504032	643115	644082
EMRE3EUKG4062255	EMRE3EUKG4072087	chr09	High	99.49	238	505725	506141	641009	641869
EMRE3EUKG4062256	EMRE3EUKG4072085	chr09	High	99.49	123	508565	509530	637465	638958
EMRE3EUKG4062257	EMRE3EUKG4072083	chr09	High	99.49	23	513188	514140	633025	633965
EMRE3EUKG4062258	EMRE3EUKG4072082	chr09	High	99.49	229	514202	515811	630842	632963
EMRE3EUKG4062260	EMRE3EUKG4072081	chr09	High	99.49	27	516510	517529	629636	630655
EMRE3EUKG4062261	EMRE3EUKG4072080	chr09	High	99.49	27	517879	518421	628744	629286
EMRE3EUKG4062262	EMRE3EUKG4072079	chr09	High	99.49	26	518551	519192	627973	628614
EMRE3EUKG4062263	EMRE3EUKG4072078	chr09	High	99.49	27	519514	520794	626371	627651
EMRE3EUKG4062264	EMRE3EUKG4072077	chr09	High	99.49	24	520909	522032	625131	626256
EMRE3EUKG4062265	EMRE3EUKG4072076	chr09	High	99.49	23	522043	522732	624431	625120
EMRE3EUKG4062266	EMRE3EUKG4072075	chr09	High	99.49	23	522816	523787	623376	624347
EMRE3EUKG4062267	EMRE3EUKG4072074	chr09	High	99.49	21	524295	524918	622244	622867
EMRE3EUKG4062268	EMRE3EUKG4072073	chr09	High	99.49	66	525256	526124	621037	621732
EMRE3EUKG4062269	EMRE3EUKG4072072	chr09	High	99.49	21	526152	526900	620261	621009
EMRE3EUKG4062270	EMRE3EUKG4072071	chr09	High	99.49	19	527393	528238	618923	619768
EMRE3EUKG4062271	EMRE3EUKG4072070	chr09	High	99.49	20	528299	528801	618360	618862
EMRE3EUKG4062272	EMRE3EUKG4072069	chr09	High	99.49	13	529235	531156	615999	617920
EMRE3EUKG4062273	EMRE3EUKG4072068	chr09	High	99.49	237	531852	533163	613992	615753
EMRE3EUKG4062274	EMRE3EUKG4072067	chr09	High	99.49	161	533195	533971	612837	613960
EMRE3EUKG4062275	EMRE3EUKG4072066	chr09	High	99.49	71	534508	535189	611966	612482
EMRE3EUKG4062276	EMRE3EUKG4072065	chr09	High	99.49	107	535293	537597	609321	611862
EMRE3EUKG4062277	EMRE3EUKG4072064	chr09	High	99.49	11	538154	540514	606641	609001
EMRE3EUKG4062278	EMRE3EUKG4072063	chr09	High	99.49	9	540584	544441	602714	606571
EMRE3EUKG4062279	EMRE3EUKG4072062	chr09	High	99.49	9	545147	547759	599396	602008
EMRE3EUKG4062281	EMRE3EUKG4072061	chr09	High	99.49	284	549619	552272	594314	597524
EMRE3EUKG4062282	EMRE3EUKG4072060	chr09	High	99.49	7	552847	555973	591183	594309
EMRE3EUKG4062284	EMRE3EUKG4072059	chr09	High	99.49	360	557404	558069	588356	589752
EMRE3EUKG4062286	EMRE3EUKG4072058	chr09	High	99.49	179	558841	561892	585261	587949
EMRE3EUKG4062287	EMRE3EUKG4072057	chr09	High	99.49	174	561917	562521	584281	585236
EMRE3EUKG4062288	EMRE3EUKG4072056	chr09	High	99.49	413	563138	565775	580332	584234
EMRE3EUKG4062290	EMRE3EUKG4072055	chr09	Medium	99.49	903	566972	569611	577544	578374
EMRE3EUKG4062291	EMRE3EUKG4072054	chr09	High	99.49	1	569952	572216	574939	577203
EMRE3EUKG4062292	EMRE3EUKG4072053	chr09	High	99.49	1	572512	574414	572741	574643
EMRE3EUKG4062293	EMRE3EUKG4072052	chr09	High	99.49	0	574760	575938	571217	572395
EMRE3EUKG4062296	EMRE3EUKG4072051	chr09	High	99.88	1	583284	584209	569763	570688
EMRE3EUKG4062297	EMRE3EUKG4072050	chr09	High	99.88	1	584243	585406	568566	569729
EMRE3EUKG4062300	EMRE3EUKG4072049	chr09	High	99.35	7	588130	590988	565570	568419
EMRE3EUKG4062301	EMRE3EUKG4072048	chr09	High	99.35	0	591509	592343	564215	565049
EMRE3EUKG4062302	EMRE3EUKG4072047	chr09	High	99.35	1	592533	594359	562199	564025
EMRE3EUKG4062303	EMRE3EUKG4072046	chr09	High	99.35	9	594680	596197	560355	561863
EMRE3EUKG4062304	EMRE3EUKG4072045	chr09	High	99.35	4	596224	597309	559243	560328
EMRE3EUKG4062305	EMRE3EUKG4072044	chr09	High	99.35	0	598188	599733	556822	558367
EMRE3EUKG4062306	EMRE3EUKG4072043	chr09	High	99.35	53	599936	600486	556071	556508
EMRE3EUKG4062307	EMRE3EUKG4072042	chr09	High	99.35	133	600534	601337	554948	556023
EMRE3EUKG4062308	EMRE3EUKG4072041	chr09	High	99.35	9	601904	602363	554199	554658
EMRE3EUKG4062309	EMRE3EUKG4072040	chr09	High	99.35	10	602371	603255	553307	554191
EMRE3EUKG4062310	EMRE3EUKG4072039	chr09	High	99.35	11	603487	604653	551909	553075
EMRE3EUKG4062311	EMRE3EUKG4072038	chr09	High	99.35	11	604662	605899	550663	551900
EMRE3EUKG4062312	EMRE3EUKG4072037	chr09	High	99.35	11	606094	607260	549299	550468
EMRE3EUKG4062313	EMRE3EUKG4072036	chr09	High	99.35	11	607383	609767	546792	549176
EMRE3EUKG4062314	EMRE3EUKG4072035	chr09	High	99.35	349	609862	612619	544804	546507
EMRE3EUKG4062315	EMRE3EUKG4072033	chr09	High	99.35	574	612696	616617	538769	543860
EMRE3EUKG4062318	EMRE3EUKG4072032	chr09	High	99.35	622	619421	621332	535223	538351
EMRE3EUKG4062319	EMRE3EUKG4072031	chr09	High	99.35	15	621583	622509	534046	534972
EMRE3EUKG4062320	EMRE3EUKG4072030	chr09	High	99.35	20	622860	623215	533345	533700
EMRE3EUKG4062321	EMRE3EUKG4072029	chr09	High	99.35	21	624203	624712	531848	532357
EMRE3EUKG4062322	EMRE3EUKG4072028	chr09	High	99.35	21	624851	625802	530758	531709
EMRE3EUKG4062323	EMRE3EUKG4072027	chr09	High	99.35	23	626026	626526	530034	530534
EMRE3EUKG4062324	EMRE3EUKG4072026	chr09	High	99.35	23	626911	628323	528237	529649
EMRE3EUKG4062326	EMRE3EUKG4072025	chr09	High	99.35	351	629111	632308	524252	528103
EMRE3EUKG4062327	EMRE3EUKG4072024	chr09	High	99.35	23	632489	633974	522580	524071
EMRE3EUKG4062328	EMRE3EUKG4072023	chr09	High	99.35	20	634004	635628	520923	522550
EMRE3EUKG4062329	EMRE3EUKG4072022	chr09	High	99.35	42	635920	636708	519843	520676
EMRE3EUKG4062330	EMRE3EUKG4072021	chr09	High	99.35	20	636750	639983	516568	519801
EMRE3EUKG4062331	EMRE3EUKG4072020	chr09	High	99.35	22	640227	641629	514922	516324
EMRE3EUKG4062332	EMRE3EUKG4072018	chr09	High	99.35	694	641653	646171	510380	513462
EMRE3EUKG4062333	EMRE3EUKG4072017	chr09	High	99.35	12	646490	647180	509356	510049
EMRE3EUKG4062334	EMRE3EUKG4072016	chr09	High	99.35	51	647302	648729	507913	509208
EMRE3EUKG4062335	EMRE3EUKG4072015	chr09	High	99.35	5	648999	649895	506614	507549
EMRE3EUKG4062337	EMRE3EUKG4072014	chr09	High	99.35	14	650422	652061	504448	506087
EMRE3EUKG4062338	EMRE3EUKG4072013	chr09	High	99.35	12	652797	653819	502690	503712
EMRE3EUKG4062339	EMRE3EUKG4072012	chr09	High	99.35	12	653848	654256	502253	502661
EMRE3EUKG4062340	EMRE3EUKG4072011	chr09	High	99.35	12	654569	655852	500657	501940
EMRE3EUKG4062341	EMRE3EUKG4072010	chr09	High	99.35	12	656710	658047	498461	499798
EMRE3EUKG4062342	EMRE3EUKG4072009	chr09	High	99.35	26	658484	659548	496960	498096
EMRE3EUKG4062343	EMRE3EUKG4072008	chr09	High	99.35	9	659550	660218	496290	496958
EMRE3EUKG4062344	EMRE3EUKG4072007	chr09	High	99.35	462	660334	661056	494549	496171
EMRE3EUKG4062346	EMRE3EUKG4072006	chr09	High	99.35	34	663352	664149	492452	493147
EMRE3EUKG4062348	EMRE3EUKG4072005	chr09	High	99.35	768	666264	667474	489025	491800
EMRE3EUKG4062349	EMRE3EUKG4072004	chr09	High	99.35	12	667488	668858	487644	489011
EMRE3EUKG4062350	EMRE3EUKG4072003	chr09	High	99.35	10	669223	669714	486788	487279
EMRE3EUKG4062351	EMRE3EUKG4072002	chr09	High	99.35	9	669835	672676	483826	486667
EMRE3EUKG4062352	EMRE3EUKG4072001	chr09	High	99.35	8	673002	673667	482835	483500
EMRE3EUKG4062353	EMRE3EUKG4072000	chr09	High	99.35	6	673681	678718	477784	482821
EMRE3EUKG4062354	EMRE3EUKG4071999	chr09	High	99.35	2	679225	681820	474685	477277
EMRE3EUKG4062356	EMRE3EUKG4071998	chr09	High	99.35	1	682810	683667	472838	473695
EMRE3EUKG4062357	EMRE3EUKG4071997	chr09	High	99.35	2	684124	684381	472124	472381
EMRE3EUKG4062358	EMRE3EUKG4071996	chr09	High	99.35	0	684384	687863	468636	472121
EMRE3EUKG4062359	EMRE3EUKG4071995	chr09	High	99.35	2	688285	689664	466835	468214
EMRE3EUKG4062360	EMRE3EUKG4071994	chr09	High	99.81	2	691250	691567	463948	464265
EMRE3EUKG4062361	EMRE3EUKG4071993	chr09	High	99.81	3	691690	692657	462858	463825
EMRE3EUKG4062362	EMRE3EUKG4071992	chr09	High	99.81	2	692683	693612	461906	462832
EMRE3EUKG4062363	EMRE3EUKG4071991	chr09	High	99.81	5	694006	694965	460550	461509
EMRE3EUKG4062364	EMRE3EUKG4071990	chr09	High	99.81	32	695011	698534	457059	460504
EMRE3EUKG4062365	EMRE3EUKG4071989	chr09	Medium	99.81	623	699018	699515	455263	456006
EMRE3EUKG4062366	EMRE3EUKG4071986	chr09	High	99.27	947	699518	708094	445603	452435
EMRE3EUKG4062367	EMRE3EUKG4071985	chr09	High	99.27	69	708136	708570	445127	445561
EMRE3EUKG4062368	EMRE3EUKG4071984	chr09	High	99.27	53	709033	710067	443645	444679
EMRE3EUKG4062369	EMRE3EUKG4071983	chr09	High	99.27	51	710094	712150	441562	443618
EMRE3EUKG4062370	EMRE3EUKG4071982	chr09	High	99.27	188	713208	717753	436428	440504
EMRE3EUKG4062372	EMRE3EUKG4071981	chr09	High	99.27	285	720296	720882	432650	434244
EMRE3EUKG4062373	EMRE3EUKG4071980	chr09	High	99.27	252	721332	722744	430964	431956
EMRE3EUKG4062374	EMRE3EUKG4071979	chr09	High	99.27	44	723071	723982	429722	430635
EMRE3EUKG4062375	EMRE3EUKG4071978	chr09	High	99.27	118	724258	726460	427239	429297
EMRE3EUKG4062376	EMRE3EUKG4071977	chr09	High	99.27	97	726978	727827	425860	427016
EMRE3EUKG4062377	EMRE3EUKG4071976	chr09	High	99.27	3	727953	730585	423118	425821
EMRE3EUKG4062378	EMRE3EUKG4071975	chr09	High	99.27	35	731483	732700	421003	422220
EMRE3EUKG4062379	EMRE3EUKG4071974	chr09	High	99.27	83	733264	734070	419862	420440
EMRE3EUKG4062381	EMRE3EUKG4071973	chr09	High	99.27	30	736920	738369	415332	416781
EMRE3EUKG4062382	EMRE3EUKG4071972	chr09	High	99.27	100	738464	740261	413440	415092
EMRE3EUKG4062383	EMRE3EUKG4071971	chr09	High	99.27	25	740315	743614	410087	413386
EMRE3EUKG4062384	EMRE3EUKG4071970	chr09	High	99.27	22	744021	745328	408373	409680
EMRE3EUKG4062385	EMRE3EUKG4071969	chr09	High	99.27	20	745578	746483	407218	408123
EMRE3EUKG4062386	EMRE3EUKG4071968	chr09	High	99.27	17	746757	747941	405760	406944
EMRE3EUKG4062387	EMRE3EUKG4071967	chr09	High	99.27	17	748037	749422	404279	405664
EMRE3EUKG4062388	EMRE3EUKG4071966	chr09	High	99.27	13	749780	751624	402077	403921
EMRE3EUKG4062390	EMRE3EUKG4071965	chr09	High	99.27	86	755121	755728	397973	398424
EMRE3EUKG4062391	EMRE3EUKG4071964	chr09	High	99.27	6	756023	757972	395729	397678
EMRE3EUKG4062392	EMRE3EUKG4071963	chr09	High	99.27	5	758001	758526	395175	395700
EMRE3EUKG4062393	EMRE3EUKG4071962	chr09	High	99.27	268	758874	759551	393535	394914
EMRE3EUKG4062395	EMRE3EUKG4071960	chr09	High	99.27	12	761797	763833	389878	391914
EMRE3EUKG4062396	EMRE3EUKG4071959	chr09	High	99.27	13	763874	764398	389313	389837
EMRE3EUKG4062398	EMRE3EUKG4071958	chr09	High	99.27	1156	766030	772082	383904	387681
EMRE3EUKG4062400	EMRE3EUKG4071957	chr09	High	99.27	38	774833	775357	378289	378814
EMRE3EUKG4062404	EMRE3EUKG4071956	chr09	High	99.27	11	783134	783777	369979	370481
EMRE3EUKG4062405	EMRE3EUKG4071955	chr09	High	99.27	56	785321	786709	366906	368294
EMRE3EUKG4062406	EMRE3EUKG4071954	chr09	High	99.27	243	788120	791781	362424	365495
EMRE3EUKG4062407	EMRE3EUKG4071953	chr09	High	99.27	48	791790	792674	360941	361825
EMRE3EUKG4062408	EMRE3EUKG4071952	chr09	High	99.27	98	792748	793780	359835	360765
EMRE3EUKG4062409	EMRE3EUKG4071951	chr09	High	99.27	43	794377	796032	357586	359238
EMRE3EUKG4062410	EMRE3EUKG4071949	chr09	High	99.27	527	796427	801368	352240	356222
EMRE3EUKG4062411	EMRE3EUKG4071948	chr09	High	99.27	42	801409	802827	350784	352199
EMRE3EUKG4062412	EMRE3EUKG4071947	chr09	High	99.27	40	803598	804251	349357	350013
EMRE3EUKG4062413	EMRE3EUKG4071945	chr09	High	99.27	21	805157	806647	346978	348468
EMRE3EUKG4062414	EMRE3EUKG4071944	chr09	High	99.27	700	806675	809530	345535	346950
EMRE3EUKG4062415	EMRE3EUKG4071942	chr09	High	99.27	15	809602	811734	341891	344023
EMRE3EUKG4062416	EMRE3EUKG4071941	chr09	High	99.27	14	812872	813731	339892	340753
EMRE3EUKG4062417	EMRE3EUKG4071939	chr09	High	99.27	13	814827	815858	337765	338796
EMRE3EUKG4062418	EMRE3EUKG4071938	chr09	High	99.27	8	816479	820447	333176	337144
EMRE3EUKG4062419	EMRE3EUKG4071937	chr09	High	99.27	4	820476	823184	330439	333147
EMRE3EUKG4062420	EMRE3EUKG4071936	chr09	High	99.27	8	823644	824873	328738	329979
EMRE3EUKG4062545	EMRE3EUKG4071935	chr09	High	98.75	815	826795	827637	325772	328165
EMRE3EUKG4062421	EMRE3EUKG4071934	chr09	High	98.75	37	827780	828506	324903	325629
EMRE3EUKG4062422	EMRE3EUKG4071933	chr09	High	98.75	31	828942	829629	323779	324466
EMRE3EUKG4062423	EMRE3EUKG4071932	chr09	High	98.75	8	829695	830657	322679	323713
EMRE3EUKG4062424	EMRE3EUKG4071931	chr09	High	98.75	17	831328	833595	319811	322078
EMRE3EUKG4062425	EMRE3EUKG4071930	chr09	High	98.75	8	834236	835838	317568	319170
EMRE3EUKG4062426	EMRE3EUKG4071929	chr09	High	98.75	2	836079	837059	316347	317327
EMRE3EUKG4062427	EMRE3EUKG4071926	chr09	High	97.93	3	837448	837930	309681	310163
EMRE3EUKG4062428	EMRE3EUKG4071925	chr09	High	97.93	13	837985	839425	308210	309626
EMRE3EUKG4062429	EMRE3EUKG4071924	chr09	High	97.93	22	839758	840816	306819	307877
EMRE3EUKG4062430	EMRE3EUKG4071923	chr09	High	97.93	19	841566	842528	305107	306069
EMRE3EUKG4062431	EMRE3EUKG4071922	chr09	High	97.93	14	842657	843992	303640	304978
EMRE3EUKG4062432	EMRE3EUKG4071921	chr09	High	97.93	56	844264	845149	302354	303365
EMRE3EUKG4062433	EMRE3EUKG4071920	chr09	High	98.43	23	846593	847687	300283	301389
EMRE3EUKG4062434	EMRE3EUKG4071919	chr09	High	98.43	30	848080	848751	299219	299890
EMRE3EUKG4062435	EMRE3EUKG4071918	chr09	High	98.43	31	848785	850479	297488	299185
EMRE3EUKG4062436	EMRE3EUKG4071917	chr09	High	98.43	7	851094	854000	293991	296897
EMRE3EUKG4062437	EMRE3EUKG4071916	chr09	High	98.43	7	854292	855712	292279	293699
EMRE3EUKG4062438	EMRE3EUKG4071915	chr09	High	98.43	23	856305	860786	287175	291686
EMRE3EUKG4062439	EMRE3EUKG4071914	chr09	High	98.43	38	860874	864171	283790	287087
EMRE3EUKG4062440	EMRE3EUKG4071913	chr09	High	98.43	34	864313	865275	282693	283648
EMRE3EUKG4062441	EMRE3EUKG4071912	chr09	High	98.43	27	865608	866432	281546	282355
EMRE3EUKG4062442	EMRE3EUKG4071911	chr09	High	98.43	30	866648	867467	280501	281320
EMRE3EUKG4062443	EMRE3EUKG4071910	chr09	High	98.43	11	867758	868570	279416	280228
EMRE3EUKG4062444	EMRE3EUKG4071909	chr09	High	98.43	6	869245	871086	276912	278741
EMRE3EUKG4062445	EMRE3EUKG4071908	chr09	High	99.1	1413	871362	872381	272864	276690
EMRE3EUKG4062446	EMRE3EUKG4071907	chr09	High	99.1	14	873043	874035	271213	272205
EMRE3EUKG4062447	EMRE3EUKG4071906	chr09	High	99.1	17	874489	876280	268972	270763
EMRE3EUKG4062448	EMRE3EUKG4071905	chr09	High	99.1	17	876297	878972	266280	268955
EMRE3EUKG4062449	EMRE3EUKG4071904	chr09	High	99.1	19	879567	880157	265095	265685
EMRE3EUKG4062450	EMRE3EUKG4071903	chr09	High	99.1	17	880213	885492	259758	265037
EMRE3EUKG4062451	EMRE3EUKG4071902	chr09	High	99.1	18	886006	887511	257739	259244
EMRE3EUKG4062452	EMRE3EUKG4071901	chr09	High	99.1	18	887517	889300	255950	257733
EMRE3EUKG4062453	EMRE3EUKG4071900	chr09	High	99.1	17	889477	891582	253667	255772
EMRE3EUKG4062454	EMRE3EUKG4071899	chr09	High	99.1	18	892058	893316	251932	253191
EMRE3EUKG4062455	EMRE3EUKG4071898	chr09	High	99.1	17	893413	894906	250342	251835
EMRE3EUKG4062456	EMRE3EUKG4071897	chr09	High	99.1	8	895441	896490	248746	249798
EMRE3EUKG4062457	EMRE3EUKG4071896	chr09	High	99.1	8	896626	897429	247809	248612
EMRE3EUKG4062458	EMRE3EUKG4071895	chr09	High	99.1	9	897745	898669	246569	247493
EMRE3EUKG4062459	EMRE3EUKG4071894	chr09	High	99.1	27	898710	899327	245930	246547
EMRE3EUKG4062460	EMRE3EUKG4071893	chr09	High	99.1	44	899908	901313	243951	245374
EMRE3EUKG4062461	EMRE3EUKG4071892	chr09	High	99.1	35	902060	903793	241471	243204
EMRE3EUKG4062462	EMRE3EUKG4071891	chr09	High	99.1	40	904187	907042	238209	241098
EMRE3EUKG4062463	EMRE3EUKG4071890	chr09	High	99.1	24	907798	909645	235606	237453
EMRE3EUKG4062464	EMRE3EUKG4071888	chr09	High	99.1	321	910055	912851	232400	234505
EMRE3EUKG4062465	EMRE3EUKG4071887	chr09	High	99.1	26	912858	915246	230005	232393
EMRE3EUKG4062466	EMRE3EUKG4071886	chr09	High	99.1	150	915392	916553	228948	229859
EMRE3EUKG4062467	EMRE3EUKG4071885	chr09	High	99.1	18	916778	917887	227356	228465
EMRE3EUKG4062468	EMRE3EUKG4071884	chr09	High	99.1	19	918256	920076	225167	226987
EMRE3EUKG4062469	EMRE3EUKG4071883	chr09	High	99.1	19	920974	921957	223286	224269
EMRE3EUKG4062470	EMRE3EUKG4071882	chr09	High	99.1	46	922904	924800	220491	222344
EMRE3EUKG4062471	EMRE3EUKG4071881	chr09	High	99.1	21	925314	926654	218589	219929
EMRE3EUKG4062472	EMRE3EUKG4071880	chr09	High	99.1	21	926954	929936	215307	218289
EMRE3EUKG4062473	EMRE3EUKG4071879	chr09	High	99.1	21	930379	931692	213551	214864
EMRE3EUKG4062474	EMRE3EUKG4071878	chr09	High	99.1	8	933979	935292	209937	211250
EMRE3EUKG4062475	EMRE3EUKG4071877	chr09	High	99.1	9	935369	935989	209240	209860
EMRE3EUKG4062476	EMRE3EUKG4071876	chr09	High	99.1	9	935994	937874	207355	209235
EMRE3EUKG4062477	EMRE3EUKG4071875	chr09	High	99.1	10	938482	939672	205557	206747
EMRE3EUKG4062478	EMRE3EUKG4071874	chr09	High	99.1	24	939930	941486	203754	205221
EMRE3EUKG4062479	EMRE3EUKG4071873	chr09	High	99.1	21	941540	942308	202932	203700
EMRE3EUKG4062480	EMRE3EUKG4071872	chr09	High	99.1	22	942635	943441	201799	202605
EMRE3EUKG4062481	EMRE3EUKG4071871	chr09	High	99.1	17	943559	944014	201222	201677
EMRE3EUKG4062482	EMRE3EUKG4071870	chr09	High	99.1	19	945152	947113	198125	200086
EMRE3EUKG4062483	EMRE3EUKG4071869	chr09	High	99.1	20	947432	948347	196891	197806
EMRE3EUKG4062484	EMRE3EUKG4071868	chr09	High	99.1	12	948715	949854	195384	196459
EMRE3EUKG4062485	EMRE3EUKG4071865	chr09	High	99.1	20	952517	953650	191587	192720
EMRE3EUKG4062486	EMRE3EUKG4071864	chr09	High	99.1	21	953833	956132	189107	191404
EMRE3EUKG4062487	EMRE3EUKG4071863	chr09	High	99.1	31	956135	957154	188100	189104
EMRE3EUKG4062488	EMRE3EUKG4071862	chr09	High	99.1	25	957329	957832	187398	187922
EMRE3EUKG4062489	EMRE3EUKG4071861	chr09	High	99.1	5	958002	958810	186402	187207
EMRE3EUKG4062490	EMRE3EUKG4071860	chr09	High	99.1	7	959165	960742	184467	186044
EMRE3EUKG4062491	EMRE3EUKG4071859	chr09	High	99.1	185	960765	964041	181549	184444
EMRE3EUKG4062492	EMRE3EUKG4071858	chr09	High	99.1	90	964145	965072	180157	180875
EMRE3EUKG4062493	EMRE3EUKG4071857	chr09	High	99.1	6	965343	966461	178745	179866
EMRE3EUKG4062494	EMRE3EUKG4071856	chr09	High	99.1	7	966984	968038	177168	178222
EMRE3EUKG4062495	EMRE3EUKG4071855	chr09	High	99.1	8	968473	969186	176020	176733
EMRE3EUKG4062497	EMRE3EUKG4071854	chr09	High	99.1	6	971565	973007	172199	173641
EMRE3EUKG4062498	EMRE3EUKG4071853	chr09	High	99.1	5	973607	975361	169845	171599
EMRE3EUKG4062499	EMRE3EUKG4071852	chr09	High	99.1	8	975470	976093	169111	169734
EMRE3EUKG4062500	EMRE3EUKG4071851	chr09	High	99.1	18	976195	977727	167502	169034
EMRE3EUKG4062501	EMRE3EUKG4071850	chr09	High	99.1	18	977825	979398	165831	167404
EMRE3EUKG4062502	EMRE3EUKG4071849	chr09	High	99.1	18	979444	979995	165234	165785
EMRE3EUKG4062503	EMRE3EUKG4071848	chr09	High	99.1	20	980255	981157	164075	164974
EMRE3EUKG4062504	EMRE3EUKG4071847	chr09	High	99.1	23	981172	983508	161724	164060
EMRE3EUKG4062506	EMRE3EUKG4071846	chr09	High	99.1	12	984492	986243	158979	160730
EMRE3EUKG4062507	EMRE3EUKG4071845	chr09	High	99.1	14	986377	987247	157975	158845
EMRE3EUKG4062508	EMRE3EUKG4071844	chr09	High	99.1	80	987283	988707	156648	157939
EMRE3EUKG4062509	EMRE3EUKG4071843	chr09	High	99.1	36	988762	989676	155591	156460
EMRE3EUKG4062510	EMRE3EUKG4071842	chr09	High	99.1	11	989950	992711	152508	155269
EMRE3EUKG4062511	EMRE3EUKG4071841	chr09	High	99.1	6	992765	993682	151523	152434
EMRE3EUKG4062512	EMRE3EUKG4071840	chr09	High	99.1	3	994365	995252	149953	150840
EMRE3EUKG4062513	EMRE3EUKG4071839	chr09	High	99.1	2	995283	997538	147667	149922
EMRE3EUKG4062514	EMRE3EUKG4071838	chr09	High	99.1	3	998065	999087	146115	147140
EMRE3EUKG4062515	EMRE3EUKG4071837	chr09	High	99.1	4	999293	999991	145210	145908
EMRE3EUKG4062516	EMRE3EUKG4071836	chr09	High	99.1	4	1000114	1001520	143681	145087
EMRE3EUKG4062517	EMRE3EUKG4071835	chr09	High	99.1	136	1001768	1002019	143222	143674
EMRE3EUKG4062519	EMRE3EUKG4071834	chr09	High	99.1	3	1002990	1003616	141586	142212
EMRE3EUKG4062520	EMRE3EUKG4071833	chr09	High	99.1	14	1004037	1005197	140038	141165
EMRE3EUKG4062521	EMRE3EUKG4071832	chr09	High	99.1	6	1005297	1006076	139123	139902
EMRE3EUKG4062522	EMRE3EUKG4071831	chr09	High	99.1	69	1006254	1007846	137226	138945
EMRE3EUKG4062523	EMRE3EUKG4071830	chr09	High	99.1	5	1008011	1009564	135635	137188
EMRE3EUKG4062524	EMRE3EUKG4071829	chr09	High	99.1	4	1009887	1010861	134338	135312
EMRE3EUKG4062525	EMRE3EUKG4071828	chr09	High	99.1	2	1011288	1012421	132781	133914
EMRE3EUKG4062526	EMRE3EUKG4071826	chr09	High	99.1	120	1013187	1013557	131390	132030
EMRE3EUKG4062527	EMRE3EUKG4071825	chr09	High	99.1	5	1014400	1015022	130185	130807
EMRE3EUKG4062528	EMRE3EUKG4071824	chr09	High	99.1	5	1015193	1016410	128796	130016
EMRE3EUKG4062529	EMRE3EUKG4071823	chr09	High	99.1	4	1016431	1017399	127807	128775
EMRE3EUKG4062530	EMRE3EUKG4071822	chr09	High	99.1	21	1017562	1018515	126709	127660
EMRE3EUKG4062532	EMRE3EUKG4071821	chr09	High	99.1	435	1019358	1020347	124884	126685
EMRE3EUKG4062533	EMRE3EUKG4071820	chr09	High	99.1	29	1020350	1021173	124058	124881
EMRE3EUKG4062534	EMRE3EUKG4071819	chr09	High	99.1	30	1021500	1021823	123408	123731
EMRE3EUKG4062535	EMRE3EUKG4071818	chr09	High	99.1	8	1021965	1022651	122539	123261
EMRE3EUKG4062536	EMRE3EUKG4071817	chr09	High	99.1	25	1022839	1024007	121218	122386
EMRE3EUKG4062537	EMRE3EUKG4071816	chr09	High	99.1	24	1024054	1024832	120392	121170
EMRE3EUKG4062538	EMRE3EUKG4071815	chr09	High	99.1	22	1025159	1026826	118396	120063
EMRE3EUKG4062539	EMRE3EUKG4071814	chr09	High	99.1	23	1026838	1027860	117362	118384
EMRE3EUKG4062540	EMRE3EUKG4071813	chr09	High	99.1	22	1027950	1029337	115885	117272
EMRE3EUKG4062541	EMRE3EUKG4071812	chr09	High	99.1	24	1029370	1031782	113440	115852
EMRE3EUKG4062542	EMRE3EUKG4071811	chr09	High	99.1	61	1031957	1033746	111544	113273
EMRE3EUKG4062543	EMRE3EUKG4071810	chr09	High	99.1	32	1034029	1035058	110172	111201
EMRE3EUKG4062544	EMRE3EUKG4071809	chr09	Medium	99.1	3241	1038828	1039043	102323	103717
EMRE3EUKG4064519	EMRE3EUKG4071283	chr10	High	99.46	11	11493	12874	11182	12563
EMRE3EUKG4064520	EMRE3EUKG4071284	chr10	High	99.46	1081	13293	15487	12982	17315
EMRE3EUKG4064521	EMRE3EUKG4071285	chr10	High	99.46	68	18016	19347	17318	19529
EMRE3EUKG4064523	EMRE3EUKG4071287	chr10	High	99.46	272	22435	24792	21574	24452
EMRE3EUKG4064524	EMRE3EUKG4071288	chr10	High	99.46	11	25032	25691	24692	25351
EMRE3EUKG4064526	EMRE3EUKG4071289	chr10	High	99.46	1207	28350	30028	25612	29690
EMRE3EUKG4064527	EMRE3EUKG4071290	chr10	High	99.46	82	30072	31159	29712	30692
EMRE3EUKG4064528	EMRE3EUKG4071293	chr10	High	99.46	625	36249	36836	34625	36541
EMRE3EUKG4064529	EMRE3EUKG4071294	chr10	High	99.46	1	37658	40339	37321	40002
EMRE3EUKG4064530	EMRE3EUKG4071295	chr10	High	99.48	406	46002	48368	45051	48224
EMRE3EUKG4064531	EMRE3EUKG4071296	chr10	High	99.48	4	48478	50288	48334	50140
EMRE3EUKG4064532	EMRE3EUKG4071297	chr10	High	99.48	467	51482	52336	50427	52171
EMRE3EUKG4064533	EMRE3EUKG4071298	chr10	High	99.48	1	53269	54093	53146	53928
EMRE3EUKG4064534	EMRE3EUKG4071299	chr10	High	99.48	67	54119	56141	54132	55976
EMRE3EUKG4064536	EMRE3EUKG4071300	chr10	High	99.48	21	57310	59374	57145	59209
EMRE3EUKG4064537	EMRE3EUKG4071301	chr10	High	99.48	727	59383	63759	60715	63594
EMRE3EUKG4064538	EMRE3EUKG4071302	chr10	Medium	99.48	594	64093	64842	64630	65202
EMRE3EUKG4064539	EMRE3EUKG4071303	chr10	High	99.48	24	65682	67785	65517	67611
EMRE3EUKG4064540	EMRE3EUKG4071304	chr10	High	99.48	13	68251	69027	68101	68862
EMRE3EUKG4064542	EMRE3EUKG4071305	chr10	High	99.48	19	70130	72842	69965	72677
EMRE3EUKG4064544	EMRE3EUKG4071306	chr10	High	99.48	174	73647	75639	73482	75164
EMRE3EUKG4064545	EMRE3EUKG4071307	chr10	High	99.48	18	76045	78496	75880	78331
EMRE3EUKG4064547	EMRE3EUKG4071308	chr10	High	99.48	18	80746	82221	80581	82056
EMRE3EUKG4064548	EMRE3EUKG4071309	chr10	High	99.48	17	82572	83187	82407	83022
EMRE3EUKG4064549	EMRE3EUKG4071310	chr10	High	99.48	17	83614	84393	83449	84228
EMRE3EUKG4064550	EMRE3EUKG4071311	chr10	High	99.48	17	84467	85596	84302	85431
EMRE3EUKG4064551	EMRE3EUKG4071312	chr10	High	99.48	17	85805	86451	85640	86286
EMRE3EUKG4064552	EMRE3EUKG4071313	chr10	High	99.48	69	86805	88100	86640	87830
EMRE3EUKG4064555	EMRE3EUKG4071314	chr10	High	99.48	16	92282	93565	92117	93400
EMRE3EUKG4064556	EMRE3EUKG4071315	chr10	High	99.48	15	93838	96423	93673	96258
EMRE3EUKG4064557	EMRE3EUKG4071316	chr10	High	99.48	43	96491	97946	96326	97724
EMRE3EUKG4064558	EMRE3EUKG4071317	chr10	High	99.48	77	98950	100692	99013	100176
EMRE3EUKG4064559	EMRE3EUKG4071318	chr10	Medium	99.48	289	100791	101941	100638	101215
EMRE3EUKG4064560	EMRE3EUKG4071319	chr10	High	99.48	4	102033	102653	101879	102498
EMRE3EUKG4064561	EMRE3EUKG4071320	chr10	High	99.48	4	103105	104330	102950	104175
EMRE3EUKG4064562	EMRE3EUKG4071322	chr10	High	99.48	58	107763	109270	107378	109235
EMRE3EUKG4064563	EMRE3EUKG4071323	chr10	High	99.48	3	109907	111130	109752	110975
EMRE3EUKG4064564	EMRE3EUKG4071324	chr10	Medium	99.48	1049	112630	113472	111509	112190
EMRE3EUKG4064565	EMRE3EUKG4071325	chr10	High	99.48	3	113485	118219	113329	118063
EMRE3EUKG4064566	EMRE3EUKG4071328	chr10	High	99.48	139	121249	121928	121380	121766
EMRE3EUKG4064567	EMRE3EUKG4071330	chr10	High	99.48	346	121987	123531	122534	123369
EMRE3EUKG4064568	EMRE3EUKG4071331	chr10	High	99.48	35	124788	125876	124710	125714
EMRE3EUKG4064569	EMRE3EUKG4071332	chr10	Medium	99.48	248	126498	127368	126336	126725
EMRE3EUKG4064570	EMRE3EUKG4071333	chr10	High	99.48	336	128256	129320	127435	129159
EMRE3EUKG4064571	EMRE3EUKG4071334	chr10	High	99.48	6	129326	130059	129165	129898
EMRE3EUKG4064572	EMRE3EUKG4071335	chr10	High	99.48	64	131099	132460	131076	132299
EMRE3EUKG4064573	EMRE3EUKG4071336	chr10	High	99.48	5	132703	133833	132542	133672
EMRE3EUKG4064574	EMRE3EUKG4071337	chr10	High	99.48	4	134318	135710	134158	135550
EMRE3EUKG4064575	EMRE3EUKG4071338	chr10	High	99.48	3	135757	137016	135597	136856
EMRE3EUKG4064576	EMRE3EUKG4071339	chr10	High	99.48	3	137245	138002	137085	137842
EMRE3EUKG4064577	EMRE3EUKG4071340	chr10	High	99.48	5	138236	139319	138076	139155
EMRE3EUKG4064578	EMRE3EUKG4071341	chr10	Medium	99.48	281	139802	140937	140213	140773
EMRE3EUKG4064579	EMRE3EUKG4071342	chr10	High	99.48	1	142050	143779	141893	143622
EMRE3EUKG4064580	EMRE3EUKG4071343	chr10	High	99.48	1	144427	146354	144270	146197
EMRE3EUKG4064581	EMRE3EUKG4071344	chr10	High	99.48	11	146467	148065	146310	147884
EMRE3EUKG4064582	EMRE3EUKG4071345	chr10	High	99.48	129	148285	149859	148128	149957
EMRE3EUKG4064583	EMRE3EUKG4071346	chr10	High	99.48	466	151729	153897	151563	152813
EMRE3EUKG4064584	EMRE3EUKG4071348	chr10	High	99.48	6	154205	155533	154039	155367
EMRE3EUKG4064585	EMRE3EUKG4071349	chr10	High	99.48	196	155959	158816	155413	158650
EMRE3EUKG4064586	EMRE3EUKG4071350	chr10	High	99.48	1	159004	161796	158842	161634
EMRE3EUKG4064587	EMRE3EUKG4071351	chr10	High	99.48	1	162207	162886	162045	162724
EMRE3EUKG4064588	EMRE3EUKG4071352	chr10	High	99.48	1	164272	166172	164110	166010
EMRE3EUKG4064589	EMRE3EUKG4071353	chr10	High	99.48	1	166237	169569	166075	169406
EMRE3EUKG4064590	EMRE3EUKG4071354	chr10	High	99.48	2	169881	174582	169718	174414
EMRE3EUKG4064591	EMRE3EUKG4071355	chr10	High	99.48	5	175726	176952	175558	176784
EMRE3EUKG4064592	EMRE3EUKG4071356	chr10	High	99.48	4	177187	180799	177019	180631
EMRE3EUKG4064593	EMRE3EUKG4071357	chr10	High	99.48	4	181208	182626	181040	182458
EMRE3EUKG4064594	EMRE3EUKG4071358	chr10	High	99.48	4	182702	184242	182534	184074
EMRE3EUKG4064595	EMRE3EUKG4071359	chr10	High	99.48	6	184509	186008	184338	185837
EMRE3EUKG4064596	EMRE3EUKG4071360	chr10	High	99.48	78	187551	188453	187548	188282
EMRE3EUKG4064597	EMRE3EUKG4071362	chr10	High	99.48	2	190248	191881	190080	191713
EMRE3EUKG4064598	EMRE3EUKG4071364	chr10	High	99.48	1	193468	195687	193300	195525
EMRE3EUKG4064599	EMRE3EUKG4071365	chr10	High	99.48	67	196339	197881	196033	197719
EMRE3EUKG4064600	EMRE3EUKG4071366	chr10	High	99.48	7	197884	198573	197722	198414
EMRE3EUKG4064601	EMRE3EUKG4071367	chr10	High	99.48	18	199049	199960	198864	199775
EMRE3EUKG4064602	EMRE3EUKG4071368	chr10	High	99.48	18	200008	201140	199823	200955
EMRE3EUKG4064603	EMRE3EUKG4071369	chr10	High	99.48	18	201172	203014	200987	202829
EMRE3EUKG4064604	EMRE3EUKG4071370	chr10	High	99.48	17	203347	205021	203162	204836
EMRE3EUKG4064605	EMRE3EUKG4071371	chr10	High	99.48	17	205120	205918	204935	205734
EMRE3EUKG4064606	EMRE3EUKG4071372	chr10	High	99.48	14	205981	209802	205797	209621
EMRE3EUKG4064608	EMRE3EUKG4071373	chr10	High	99.48	283	210744	211304	210022	211123
EMRE3EUKG4064609	EMRE3EUKG4071374	chr10	High	99.48	172	211631	212370	211130	212189
EMRE3EUKG4064610	EMRE3EUKG4071375	chr10	High	99.48	12	212623	213480	212442	213299
EMRE3EUKG4064611	EMRE3EUKG4071376	chr10	High	99.48	127	213739	214925	213829	214749
EMRE3EUKG4064612	EMRE3EUKG4071377	chr10	High	99.48	3	214996	218416	214819	218248
EMRE3EUKG4064613	EMRE3EUKG4071378	chr10	High	99.48	2	218801	220360	218633	220192
EMRE3EUKG4064614	EMRE3EUKG4071379	chr10	High	99.48	3	220397	221212	220229	221044
EMRE3EUKG4064615	EMRE3EUKG4071380	chr10	High	99.48	1	221738	222800	221566	222629
EMRE3EUKG4064616	EMRE3EUKG4071381	chr10	High	99.48	7	222982	223508	222811	223323
EMRE3EUKG4064617	EMRE3EUKG4071383	chr10	High	98.9	323	224384	227243	224620	226827
EMRE3EUKG4064618	EMRE3EUKG4071384	chr10	High	98.9	20	227819	228677	227402	228226
EMRE3EUKG4064619	EMRE3EUKG4071385	chr10	High	98.9	628	228685	231283	228261	229622
EMRE3EUKG4064620	EMRE3EUKG4071387	chr10	High	98.9	3	231451	232563	231038	232150
EMRE3EUKG4064621	EMRE3EUKG4071388	chr10	High	98.9	646	232991	235960	232578	234247
EMRE3EUKG4064622	EMRE3EUKG4071390	chr10	High	98.9	6	236268	237043	235844	236619
EMRE3EUKG4064623	EMRE3EUKG4071391	chr10	High	98.9	6	237236	237998	236823	237585
EMRE3EUKG4064624	EMRE3EUKG4071392	chr10	High	98.4	1	238505	238939	243672	244106
EMRE3EUKG4064625	EMRE3EUKG4071394	chr10	High	98.4	26	239685	241325	244860	246540
EMRE3EUKG4064626	EMRE3EUKG4071395	chr10	High	98.4	7	241756	243318	246934	248496
EMRE3EUKG4064627	EMRE3EUKG4071396	chr10	High	98.4	3	243325	246447	248503	251622
EMRE3EUKG4064628	EMRE3EUKG4071397	chr10	High	98.4	63	247803	250439	252987	255734
EMRE3EUKG4064629	EMRE3EUKG4071398	chr10	High	98.4	6	250923	252341	256106	257527
EMRE3EUKG4064630	EMRE3EUKG4071399	chr10	High	98.4	10	252861	256517	258052	261708
EMRE3EUKG4064631	EMRE3EUKG4071400	chr10	High	98.4	8	256839	257522	262030	262713
EMRE3EUKG4064632	EMRE3EUKG4071401	chr10	High	98.4	16	258016	259707	263216	264907
EMRE3EUKG4064633	EMRE3EUKG4071402	chr10	High	98.4	29	259831	261108	265037	266329
EMRE3EUKG4064634	EMRE3EUKG4071403	chr10	High	98.4	34	261239	263065	266460	268286
EMRE3EUKG4064635	EMRE3EUKG4071404	chr10	High	98.4	18	264076	265947	269283	271154
EMRE3EUKG4064636	EMRE3EUKG4071405	chr10	High	98.4	18	266505	267845	271714	273054
EMRE3EUKG4064637	EMRE3EUKG4071406	chr10	High	98.4	17	268207	269328	273416	274537
EMRE3EUKG4064638	EMRE3EUKG4071407	chr10	High	98.4	12	269587	271944	274793	277150
EMRE3EUKG4064639	EMRE3EUKG4071408	chr10	High	98.4	16	272427	275441	277639	280656
EMRE3EUKG4064640	EMRE3EUKG4071409	chr10	High	98.4	23	276821	277926	282043	283148
EMRE3EUKG4064641	EMRE3EUKG4071410	chr10	High	98.4	26	278053	279618	283277	284848
EMRE3EUKG4064642	EMRE3EUKG4071411	chr10	High	98.4	27	280183	282624	285413	287854
EMRE3EUKG4064643	EMRE3EUKG4071412	chr10	High	98.4	76	282833	284326	288109	289611
EMRE3EUKG4064644	EMRE3EUKG4071413	chr10	High	98.4	152	285392	285964	290208	291257
EMRE3EUKG4064645	EMRE3EUKG4071414	chr10	High	98.4	89	286092	287094	291368	292410
EMRE3EUKG4064646	EMRE3EUKG4071415	chr10	High	98.4	95	287406	290907	292710	296211
EMRE3EUKG4064647	EMRE3EUKG4071416	chr10	High	98.4	92	290928	294014	296232	299318
EMRE3EUKG4064648	EMRE3EUKG4071417	chr10	High	98.4	89	294281	297339	299585	302643
EMRE3EUKG4064649	EMRE3EUKG4071418	chr10	High	98.4	87	297403	299626	302707	304930
EMRE3EUKG4064650	EMRE3EUKG4071419	chr10	High	98.4	99	300031	300870	305347	306189
EMRE3EUKG4064651	EMRE3EUKG4071420	chr10	High	98.4	100	300923	301888	306242	307207
EMRE3EUKG4064652	EMRE3EUKG4071421	chr10	High	98.4	116	302362	303627	307684	308979
EMRE3EUKG4064653	EMRE3EUKG4071422	chr10	High	98.4	36	304779	306740	309984	312053
EMRE3EUKG4064654	EMRE3EUKG4071423	chr10	High	98.4	156	306809	307510	312122	312956
EMRE3EUKG4064655	EMRE3EUKG4071424	chr10	High	98.4	80	307876	312090	313175	317404
EMRE3EUKG4064656	EMRE3EUKG4071425	chr10	High	98.4	85	312131	314452	317445	319766
EMRE3EUKG4064657	EMRE3EUKG4071426	chr10	High	98.4	84	314972	317143	320287	322458
EMRE3EUKG4064658	EMRE3EUKG4071427	chr10	High	98.4	95	318246	319661	323575	324990
EMRE3EUKG4064659	EMRE3EUKG4071428	chr10	High	98.4	61	320269	321480	325562	326779
EMRE3EUKG4064660	EMRE3EUKG4071429	chr10	High	98.4	63	321703	322518	327002	327817
EMRE3EUKG4064661	EMRE3EUKG4071430	chr10	High	98.4	59	322619	325517	327918	330812
EMRE3EUKG4064662	EMRE3EUKG4071431	chr10	High	98.4	0	327655	329970	332943	335165
EMRE3EUKG4064663	EMRE3EUKG4071432	chr10	High	98.4	60	330247	331161	335545	336471
EMRE3EUKG4064664	EMRE3EUKG4071433	chr10	High	98.4	64	331395	334418	336705	339725
EMRE3EUKG4064665	EMRE3EUKG4071434	chr10	High	98.4	59	334449	336629	339756	341936
EMRE3EUKG4064667	EMRE3EUKG4071435	chr10	High	98.4	53	337500	340131	342803	345434
EMRE3EUKG4064669	EMRE3EUKG4071436	chr10	High	98.4	183	342244	343071	347812	348375
EMRE3EUKG4064672	EMRE3EUKG4071437	chr10	High	98.4	48	346365	347864	351670	353169
EMRE3EUKG4064673	EMRE3EUKG4071438	chr10	High	98.4	44	348695	349921	353998	355224
EMRE3EUKG4064674	EMRE3EUKG4071439	chr10	High	98.4	54	350034	352706	355340	358030
EMRE3EUKG4064675	EMRE3EUKG4071440	chr10	High	98.4	57	353419	354699	358741	360018
EMRE3EUKG4064676	EMRE3EUKG4071441	chr10	High	98.4	14	355175	356911	360420	362222
EMRE3EUKG4064677	EMRE3EUKG4071442	chr10	High	98.4	29	356970	359045	362265	364340
EMRE3EUKG4064678	EMRE3EUKG4071443	chr10	High	98.4	23	359399	360034	364685	365329
EMRE3EUKG4064679	EMRE3EUKG4071444	chr10	High	98.4	39	360277	361866	365583	367175
EMRE3EUKG4064680	EMRE3EUKG4071445	chr10	High	98.4	27	361875	362825	367184	368002
EMRE3EUKG4064681	EMRE3EUKG4071446	chr10	High	98.4	50	363154	364452	368475	369773
EMRE3EUKG4064682	EMRE3EUKG4071447	chr10	High	98.4	47	364531	367754	369852	373072
EMRE3EUKG4064683	EMRE3EUKG4071448	chr10	High	98.4	41	368078	368515	373394	373831
EMRE3EUKG4064684	EMRE3EUKG4071449	chr10	High	98.4	134	368526	369668	373842	375171
EMRE3EUKG4064685	EMRE3EUKG4071450	chr10	High	98.4	40	370730	372820	376046	378139
EMRE3EUKG4064686	EMRE3EUKG4071451	chr10	High	98.4	40	372902	374530	378221	379849
EMRE3EUKG4064687	EMRE3EUKG4071452	chr10	High	98.4	38	374924	376895	380243	382214
EMRE3EUKG4064688	EMRE3EUKG4071453	chr10	High	98.4	41	377058	378191	382379	383515
EMRE3EUKG4064689	EMRE3EUKG4071454	chr10	High	98.4	41	379222	379782	384547	385107
EMRE3EUKG4064691	EMRE3EUKG4071455	chr10	High	98.4	39	381263	383584	386588	388909
EMRE3EUKG4064692	EMRE3EUKG4071456	chr10	High	98.4	19	383959	385215	389176	390537
EMRE3EUKG4064694	EMRE3EUKG4071457	chr10	High	98.4	272	386465	387490	391786	393292
EMRE3EUKG4064695	EMRE3EUKG4071458	chr10	High	98.4	31	389228	390715	394549	396042
EMRE3EUKG4064696	EMRE3EUKG4071459	chr10	High	98.4	108	391026	391650	396344	397136
EMRE3EUKG4064697	EMRE3EUKG4071460	chr10	High	98.4	41	392142	392411	397477	397746
EMRE3EUKG4064698	EMRE3EUKG4071461	chr10	High	98.4	47	392475	393813	397816	399157
EMRE3EUKG4064700	EMRE3EUKG4071462	chr10	High	98.4	40	396367	397902	401705	403240
EMRE3EUKG4064701	EMRE3EUKG4071463	chr10	High	98.4	169	398649	400239	404254	405573
EMRE3EUKG4064702	EMRE3EUKG4071464	chr10	High	98.4	32	400246	401493	405580	406827
EMRE3EUKG4064703	EMRE3EUKG4071465	chr10	High	98.4	30	402115	402558	407448	407891
EMRE3EUKG4064704	EMRE3EUKG4071466	chr10	High	98.4	29	402630	405050	407963	410383
EMRE3EUKG4064705	EMRE3EUKG4071467	chr10	High	98.4	22	405942	407573	411270	412901
EMRE3EUKG4064706	EMRE3EUKG4071468	chr10	High	98.4	142	407598	408374	413169	413702
EMRE3EUKG4064707	EMRE3EUKG4071469	chr10	High	98.4	489	408951	411607	414279	415919
EMRE3EUKG4064708	EMRE3EUKG4071471	chr10	High	98.4	162	411909	412733	417219	418370
EMRE3EUKG4064709	EMRE3EUKG4071472	chr10	High	98.4	1	413289	414377	418602	419690
EMRE3EUKG4064710	EMRE3EUKG4071473	chr10	High	98.4	0	414391	415938	419704	421251
EMRE3EUKG4064711	EMRE3EUKG4071474	chr10	High	98.4	0	416432	418823	421747	424138
EMRE3EUKG4064712	EMRE3EUKG4071475	chr10	High	98.4	26	419110	419778	424489	425086
EMRE3EUKG4064713	EMRE3EUKG4071476	chr10	High	98.4	11	419843	423445	425151	428753
EMRE3EUKG4064714	EMRE3EUKG4071477	chr10	High	98.4	9	425594	426283	430902	431636
EMRE3EUKG4064715	EMRE3EUKG4071478	chr10	High	98.4	60	426359	431886	431712	437302
EMRE3EUKG4064716	EMRE3EUKG4071479	chr10	High	98.4	21	432616	434049	437965	439398
EMRE3EUKG4065008	EMRE3EUKG4071480	chr10	High	98.4	146	434418	435128	439437	440477
EMRE3EUKG4064717	EMRE3EUKG4071481	chr10	High	98.4	154	435131	436349	440751	441698
EMRE3EUKG4064718	EMRE3EUKG4071769	chr10	High	98.4	73	436396	437175	441894	442193
EMRE3EUKG4064719	EMRE3EUKG4071482	chr10	High	98.4	14	440529	442949	445878	448298
EMRE3EUKG4064720	EMRE3EUKG4071483	chr10	High	98.4	12	443031	445503	448380	450852
EMRE3EUKG4064721	EMRE3EUKG4071484	chr10	High	98.4	10	445714	446244	451063	451593
EMRE3EUKG4064722	EMRE3EUKG4071485	chr10	High	98.4	9	446263	448455	451612	453804
EMRE3EUKG4064723	EMRE3EUKG4071486	chr10	High	98.4	8	448779	449600	454128	454949
EMRE3EUKG4064724	EMRE3EUKG4071487	chr10	High	98.4	7	449603	450752	454952	456101
EMRE3EUKG4064725	EMRE3EUKG4071488	chr10	High	98.4	6	451206	451862	456555	457211
EMRE3EUKG4064726	EMRE3EUKG4071489	chr10	High	98.91	124	453643	454290	457708	458594
EMRE3EUKG4064727	EMRE3EUKG4071490	chr10	High	98.91	6	454329	455306	458633	459610
EMRE3EUKG4064728	EMRE3EUKG4071491	chr10	High	98.91	58	455412	457028	459839	461338
EMRE3EUKG4064729	EMRE3EUKG4071492	chr10	High	98.91	2	457036	458799	461343	463118
EMRE3EUKG4064730	EMRE3EUKG4071493	chr10	High	98.91	9	459136	460013	463456	464333
EMRE3EUKG4064731	EMRE3EUKG4071494	chr10	High	98.91	8	461969	465509	466290	469830
EMRE3EUKG4064732	EMRE3EUKG4071495	chr10	High	98.91	401	465724	468507	470045	473616
EMRE3EUKG4064733	EMRE3EUKG4071496	chr10	High	98.91	6	469346	470764	473667	475085
EMRE3EUKG4064734	EMRE3EUKG4071497	chr10	High	98.91	5	470790	472643	475111	476964
EMRE3EUKG4064735	EMRE3EUKG4071498	chr10	High	98.91	2	473090	474742	477399	479063
EMRE3EUKG4064736	EMRE3EUKG4071499	chr10	High	98.91	3	475013	475403	479334	479722
EMRE3EUKG4064737	EMRE3EUKG4071500	chr10	High	98.91	1	475458	479455	479777	483774
EMRE3EUKG4064738	EMRE3EUKG4071501	chr10	High	98.51	76	479884	481819	484203	485992
EMRE3EUKG4064739	EMRE3EUKG4071502	chr10	High	98.51	5	482014	483276	486189	487451
EMRE3EUKG4064740	EMRE3EUKG4071503	chr10	High	98.51	5	483593	485179	487768	489354
EMRE3EUKG4064741	EMRE3EUKG4071504	chr10	High	98.51	196	485852	488243	489624	492418
EMRE3EUKG4064742	EMRE3EUKG4071505	chr10	High	98.51	5	488329	489843	492504	494018
EMRE3EUKG4064743	EMRE3EUKG4071506	chr10	High	98.51	11	490399	492099	494580	496280
EMRE3EUKG4064744	EMRE3EUKG4071507	chr10	High	98.51	10	492263	494416	496444	498594
EMRE3EUKG4064745	EMRE3EUKG4071508	chr10	High	98.51	10	494711	496147	498891	500327
EMRE3EUKG4064746	EMRE3EUKG4071509	chr10	High	98.51	1	496960	498935	501131	503106
EMRE3EUKG4064747	EMRE3EUKG4071510	chr10	High	98.51	6	499106	499740	503280	503918
EMRE3EUKG4064748	EMRE3EUKG4071511	chr10	High	98.51	8	499952	500788	504130	504966
EMRE3EUKG4064749	EMRE3EUKG4071512	chr10	High	98.51	4	501052	504786	505228	508959
EMRE3EUKG4064750	EMRE3EUKG4071513	chr10	High	98.51	2	505198	507338	509371	511511
EMRE3EUKG4064751	EMRE3EUKG4071514	chr10	High	98.51	1	509250	509981	513420	514151
EMRE3EUKG4064752	EMRE3EUKG4071515	chr10	High	98.51	1	510358	511629	514528	515799
EMRE3EUKG4064753	EMRE3EUKG4071516	chr10	High	98.51	1	511724	512367	515894	516537
EMRE3EUKG4064754	EMRE3EUKG4071517	chr10	High	98.51	3	512573	513881	516743	518060
EMRE3EUKG4064755	EMRE3EUKG4071518	chr10	High	98.51	8	513889	515518	518068	519697
EMRE3EUKG4064757	EMRE3EUKG4071519	chr10	High	98.51	2	516839	518428	521012	522601
EMRE3EUKG4064758	EMRE3EUKG4071520	chr10	High	98.51	285	518658	521217	523396	525390
EMRE3EUKG4064759	EMRE3EUKG4071521	chr10	High	98.51	1	521514	523529	525684	527699
EMRE3EUKG4064760	EMRE3EUKG4071522	chr10	High	98.51	256	523818	526987	527988	530646
EMRE3EUKG4064761	EMRE3EUKG4071525	chr10	High	98.68	47	528132	529303	532673	533947
EMRE3EUKG4064763	EMRE3EUKG4071526	chr10	High	98.68	10	530751	531836	535289	536374
EMRE3EUKG4064764	EMRE3EUKG4071527	chr10	High	98.68	11	531994	532871	536532	537409
EMRE3EUKG4065009	EMRE3EUKG4071772	chr10	High	98.68	132	532893	533579	537431	538405
EMRE3EUKG4064765	EMRE3EUKG4071528	chr10	High	98.68	64	534378	535265	538803	539813
EMRE3EUKG4064766	EMRE3EUKG4071529	chr10	High	98.68	91	535308	536309	540033	540869
EMRE3EUKG4064767	EMRE3EUKG4071530	chr10	High	98.68	8	536457	540138	541020	544701
EMRE3EUKG4064768	EMRE3EUKG4071531	chr10	High	98.68	208	540467	542388	545030	546523
EMRE3EUKG4064769	EMRE3EUKG4071532	chr10	High	98.68	11	543489	545159	548060	549730
EMRE3EUKG4064770	EMRE3EUKG4071533	chr10	High	98.68	68	545557	546335	550131	550750
EMRE3EUKG4064771	EMRE3EUKG4071534	chr10	High	98.68	58	546428	547267	551005	551700
EMRE3EUKG4064772	EMRE3EUKG4071535	chr10	High	98.68	21	548240	550348	552826	554934
EMRE3EUKG4064773	EMRE3EUKG4071536	chr10	High	98.68	18	551080	553581	555666	558167
EMRE3EUKG4064774	EMRE3EUKG4071537	chr10	High	98.68	17	553741	554397	558327	558983
EMRE3EUKG4064775	EMRE3EUKG4071538	chr10	High	98.68	8	554531	555769	559108	560349
EMRE3EUKG4064776	EMRE3EUKG4071539	chr10	High	98.68	4	556201	557808	560777	562384
EMRE3EUKG4064777	EMRE3EUKG4071540	chr10	High	98.68	6	557899	558903	562478	563482
EMRE3EUKG4064778	EMRE3EUKG4071541	chr10	High	98.68	1	559022	559942	563600	564514
EMRE3EUKG4064779	EMRE3EUKG4071542	chr10	High	98.68	0	560054	562243	564628	566820
EMRE3EUKG4064780	EMRE3EUKG4071543	chr10	High	97.47	2	562746	564110	568956	570326
EMRE3EUKG4064781	EMRE3EUKG4071544	chr10	High	97.47	7	564351	565679	570567	571895
EMRE3EUKG4064782	EMRE3EUKG4071546	chr10	High	97.47	15	566802	567360	573020	573578
EMRE3EUKG4064783	EMRE3EUKG4071547	chr10	High	97.47	6	567644	570883	573881	577120
EMRE3EUKG4064787	EMRE3EUKG4071548	chr10	High	98.64	2	579613	581901	578547	580835
EMRE3EUKG4064788	EMRE3EUKG4071549	chr10	High	98.64	1	582222	583492	581156	582432
EMRE3EUKG4064789	EMRE3EUKG4071550	chr10	High	98.64	1	583608	585231	582548	584171
EMRE3EUKG4064790	EMRE3EUKG4071551	chr10	High	98.64	1	585285	585548	584226	584489
EMRE3EUKG4064791	EMRE3EUKG4071552	chr10	High	98.64	2	586068	587429	585009	586373
EMRE3EUKG4064792	EMRE3EUKG4071553	chr10	High	98.64	6	587433	589220	586377	588173
EMRE3EUKG4064793	EMRE3EUKG4071554	chr10	High	98.64	0	589451	590743	588395	589687
EMRE3EUKG4064794	EMRE3EUKG4071555	chr10	High	98.64	5	591208	592422	590152	591360
EMRE3EUKG4064795	EMRE3EUKG4071556	chr10	High	98.64	88	592721	594047	591808	592678
EMRE3EUKG4064796	EMRE3EUKG4071557	chr10	High	98.64	94	594103	594941	592982	593771
EMRE3EUKG4064797	EMRE3EUKG4071558	chr10	High	98.64	11	595106	596269	594044	595207
EMRE3EUKG4064798	EMRE3EUKG4071559	chr10	High	98.64	12	596573	597257	595511	596195
EMRE3EUKG4064799	EMRE3EUKG4071560	chr10	High	98.64	11	598811	601481	597775	600445
EMRE3EUKG4064800	EMRE3EUKG4071561	chr10	High	98.64	8	602293	604429	601257	603393
EMRE3EUKG4064801	EMRE3EUKG4071562	chr10	High	98.64	16	606832	607710	605808	606686
EMRE3EUKG4064802	EMRE3EUKG4071563	chr10	High	98.64	18	607936	610818	606916	609798
EMRE3EUKG4064803	EMRE3EUKG4071564	chr10	High	98.64	77	612250	612873	611230	611976
EMRE3EUKG4064804	EMRE3EUKG4071565	chr10	High	98.64	15	613172	617750	612154	616732
EMRE3EUKG4064805	EMRE3EUKG4071566	chr10	High	98.64	12	617763	618931	616745	617913
EMRE3EUKG4064806	EMRE3EUKG4071567	chr10	High	98.64	8	618974	621516	617956	620492
EMRE3EUKG4064807	EMRE3EUKG4071568	chr10	High	98.64	8	621921	624632	620903	623614
EMRE3EUKG4064808	EMRE3EUKG4071569	chr10	High	98.64	6	625004	626174	623986	625156
EMRE3EUKG4064809	EMRE3EUKG4071570	chr10	High	98.64	2	626358	627265	625340	626241
EMRE3EUKG4064810	EMRE3EUKG4071571	chr10	High	98.64	876	627587	631550	626559	628786
EMRE3EUKG4064811	EMRE3EUKG4071573	chr10	High	98.64	15	631804	633702	630772	632670
EMRE3EUKG4064812	EMRE3EUKG4071574	chr10	High	98.64	20	634260	635558	633230	634519
EMRE3EUKG4064813	EMRE3EUKG4071575	chr10	High	98.64	27	635742	636155	634700	635113
EMRE3EUKG4064814	EMRE3EUKG4071576	chr10	High	98.64	1477	636274	639098	635296	641005
EMRE3EUKG4064816	EMRE3EUKG4071577	chr10	High	98.64	26	642423	645511	641372	644496
EMRE3EUKG4064817	EMRE3EUKG4071579	chr10	High	98.64	10	646184	647209	645169	646194
EMRE3EUKG4064818	EMRE3EUKG4071580	chr10	High	98.64	2	647262	648407	646254	647402
EMRE3EUKG4064819	EMRE3EUKG4071581	chr10	High	98.64	1	648979	650097	647975	649096
EMRE3EUKG4064820	EMRE3EUKG4071582	chr10	High	98.64	0	650205	650744	649204	649743
EMRE3EUKG4064821	EMRE3EUKG4071583	chr10	High	98.64	23	651498	652631	650449	651633
EMRE3EUKG4064822	EMRE3EUKG4071584	chr10	High	98.64	48	652658	654283	651660	653186
EMRE3EUKG4064823	EMRE3EUKG4071586	chr10	High	98.5	1	654568	655101	659158	659691
EMRE3EUKG4064824	EMRE3EUKG4071587	chr10	High	98.5	2	655668	657005	660258	661595
EMRE3EUKG4064825	EMRE3EUKG4071588	chr10	High	98.5	57	657260	658357	661845	662846
EMRE3EUKG4064826	EMRE3EUKG4071589	chr10	High	98.5	7	658596	660212	663142	664845
EMRE3EUKG4064827	EMRE3EUKG4071590	chr10	High	98.5	2	661079	663492	665668	668096
EMRE3EUKG4064828	EMRE3EUKG4071591	chr10	High	98.5	3	663625	663981	668229	668585
EMRE3EUKG4064829	EMRE3EUKG4071592	chr10	High	98.5	246	664842	666573	669446	670685
EMRE3EUKG4064830	EMRE3EUKG4071593	chr10	High	98.35	1	667986	669386	672098	673498
EMRE3EUKG4064831	EMRE3EUKG4071594	chr10	High	98.35	2	669847	670372	673959	674484
EMRE3EUKG4064832	EMRE3EUKG4071595	chr10	High	98.35	2	671332	671961	675444	676073
EMRE3EUKG4064833	EMRE3EUKG4071596	chr10	High	98.35	76	672142	672911	676254	676864
EMRE3EUKG4064834	EMRE3EUKG4071597	chr10	High	98.35	3	673115	674275	677227	678387
EMRE3EUKG4064835	EMRE3EUKG4071598	chr10	High	98.35	4	674354	675301	678466	679413
EMRE3EUKG4064836	EMRE3EUKG4071599	chr10	High	98.35	4	675375	675890	679487	680002
EMRE3EUKG4064837	EMRE3EUKG4071600	chr10	High	98.35	5	676238	678868	680350	682980
EMRE3EUKG4064838	EMRE3EUKG4071601	chr10	High	98.35	7	679162	681120	683275	685233
EMRE3EUKG4064839	EMRE3EUKG4071602	chr10	High	98.35	9	681196	681963	685311	686078
EMRE3EUKG4064840	EMRE3EUKG4071604	chr10	High	98.35	2	684395	685942	688501	690048
EMRE3EUKG4064841	EMRE3EUKG4071605	chr10	High	98.35	10	686722	687489	690834	691565
EMRE3EUKG4064842	EMRE3EUKG4071606	chr10	High	98.35	39	687668	690019	691779	694192
EMRE3EUKG4064843	EMRE3EUKG4071607	chr10	High	98.35	8	690503	691557	694611	695669
EMRE3EUKG4064844	EMRE3EUKG4071609	chr10	High	98.35	119	692901	695210	697011	699539
EMRE3EUKG4064845	EMRE3EUKG4071610	chr10	High	98.35	11	695874	697292	699985	701403
EMRE3EUKG4064846	EMRE3EUKG4071611	chr10	High	98.35	12	697446	699226	701557	703337
EMRE3EUKG4064847	EMRE3EUKG4071612	chr10	High	98.35	133	699944	700741	703764	704852
EMRE3EUKG4064848	EMRE3EUKG4071613	chr10	High	98.35	17	702046	702699	706159	706815
EMRE3EUKG4064849	EMRE3EUKG4071614	chr10	High	98.35	19	702754	703077	706872	707192
EMRE3EUKG4064850	EMRE3EUKG4071615	chr10	High	98.35	72	703277	705663	707507	709771
EMRE3EUKG4064851	EMRE3EUKG4071616	chr10	High	98.35	12	705751	706897	709859	711005
EMRE3EUKG4064852	EMRE3EUKG4071617	chr10	High	98.35	12	707149	708528	711257	712636
EMRE3EUKG4064853	EMRE3EUKG4071618	chr10	High	98.35	18	708758	712386	712866	716504
EMRE3EUKG4064854	EMRE3EUKG4071619	chr10	High	98.35	17	713348	714019	717461	718126
EMRE3EUKG4064855	EMRE3EUKG4071620	chr10	High	98.35	95	714586	715734	718857	719840
EMRE3EUKG4064856	EMRE3EUKG4071621	chr10	High	98.35	11	715847	716842	719953	720942
EMRE3EUKG4064857	EMRE3EUKG4071622	chr10	High	98.35	1	716948	718849	721042	722937
EMRE3EUKG4065011	EMRE3EUKG4071773	chr10	Medium	98.35	311	718895	719761	722990	723226
EMRE3EUKG4064858	EMRE3EUKG4071623	chr10	High	97.42	10	720228	722458	724158	726381
EMRE3EUKG4064859	EMRE3EUKG4071624	chr10	High	97.42	37	722501	724350	726424	728389
EMRE3EUKG4064860	EMRE3EUKG4071625	chr10	High	99.02	3	724891	725908	728840	729857
EMRE3EUKG4064861	EMRE3EUKG4071626	chr10	High	99.02	11	725954	727120	729912	731081
EMRE3EUKG4064862	EMRE3EUKG4071627	chr10	High	99.02	74	727381	728832	731471	732793
EMRE3EUKG4064863	EMRE3EUKG4071628	chr10	High	99.02	4	728859	731982	732820	735943
EMRE3EUKG4064864	EMRE3EUKG4071629	chr10	High	99.26	6	735141	736241	736343	737443
EMRE3EUKG4064865	EMRE3EUKG4071630	chr10	High	99.26	6	736323	736711	737525	737913
EMRE3EUKG4064866	EMRE3EUKG4071631	chr10	High	99.26	7	736718	739651	737920	740853
EMRE3EUKG4064867	EMRE3EUKG4071632	chr10	High	99.26	7	740033	741451	741235	742653
EMRE3EUKG4064868	EMRE3EUKG4071633	chr10	High	99.26	109	741483	742424	742685	743422
EMRE3EUKG4064869	EMRE3EUKG4071634	chr10	High	99.26	8	742859	743968	744061	745170
EMRE3EUKG4064870	EMRE3EUKG4071635	chr10	High	99.26	8	744299	745555	745501	746757
EMRE3EUKG4064871	EMRE3EUKG4071636	chr10	High	99.26	8	745781	747328	746983	748530
EMRE3EUKG4064872	EMRE3EUKG4071637	chr10	High	99.26	8	747333	748355	748535	749557
EMRE3EUKG4064875	EMRE3EUKG4071638	chr10	High	99.26	9	750930	752690	752132	753892
EMRE3EUKG4064876	EMRE3EUKG4071639	chr10	High	99.26	6	753380	754633	754597	755850
EMRE3EUKG4064877	EMRE3EUKG4071640	chr10	High	99.26	5	754764	755951	755981	757168
EMRE3EUKG4064878	EMRE3EUKG4071641	chr10	High	99.26	0	756483	757028	757695	758240
EMRE3EUKG4064880	EMRE3EUKG4071645	chr10	High	98.85	98	758169	758986	764951	765574
EMRE3EUKG4064882	EMRE3EUKG4071646	chr10	High	98.85	412	760085	761476	766047	768258
EMRE3EUKG4064883	EMRE3EUKG4071647	chr10	High	98.85	8	761487	762830	768269	769600
EMRE3EUKG4064884	EMRE3EUKG4071648	chr10	High	98.85	3	763419	765284	770201	772066
EMRE3EUKG4064885	EMRE3EUKG4071649	chr10	High	98.85	57	765316	765978	772098	772655
EMRE3EUKG4064886	EMRE3EUKG4071650	chr10	High	98.85	305	766202	766509	772984	773909
EMRE3EUKG4064887	EMRE3EUKG4071651	chr10	High	98.85	7	767195	770868	773975	777648
EMRE3EUKG4064888	EMRE3EUKG4071652	chr10	High	98.85	5	770881	771987	777661	778773
EMRE3EUKG4064889	EMRE3EUKG4071653	chr10	High	98.85	35	772150	775298	778884	782072
EMRE3EUKG4064890	EMRE3EUKG4071654	chr10	High	98.85	4	775304	776632	782078	783430
EMRE3EUKG4064891	EMRE3EUKG4071655	chr10	High	98.85	8	776821	777435	783619	784236
EMRE3EUKG4064892	EMRE3EUKG4071656	chr10	High	98.85	9	778042	779422	784838	786227
EMRE3EUKG4064893	EMRE3EUKG4071657	chr10	High	98.85	12	779902	783267	786707	790072
EMRE3EUKG4064894	EMRE3EUKG4071658	chr10	High	98.85	11	783517	785292	790322	792097
EMRE3EUKG4064895	EMRE3EUKG4071659	chr10	High	98.85	12	785528	786661	792333	793469
EMRE3EUKG4064896	EMRE3EUKG4071660	chr10	High	98.85	5	786986	788691	793761	795496
EMRE3EUKG4064897	EMRE3EUKG4071661	chr10	High	98.85	241	788794	792518	796063	799326
EMRE3EUKG4064898	EMRE3EUKG4071662	chr10	High	98.85	7	792646	793361	799454	800163
EMRE3EUKG4064899	EMRE3EUKG4071663	chr10	High	98.85	1	793396	794586	800198	801382
EMRE3EUKG4064900	EMRE3EUKG4071664	chr10	High	98.85	3	794918	796162	801714	802958
EMRE3EUKG4064901	EMRE3EUKG4071665	chr10	High	98.85	8	796203	798626	802999	805443
EMRE3EUKG4064902	EMRE3EUKG4071666	chr10	High	98.85	17	798915	800336	805732	807153
EMRE3EUKG4064903	EMRE3EUKG4071667	chr10	High	98.85	16	800642	801721	807459	808538
EMRE3EUKG4064904	EMRE3EUKG4071668	chr10	High	98.85	15	801773	803800	808590	810617
EMRE3EUKG4064907	EMRE3EUKG4071669	chr10	High	98.85	30	806674	807447	813507	814280
EMRE3EUKG4064908	EMRE3EUKG4071670	chr10	High	98.85	30	807658	808629	814492	815463
EMRE3EUKG4064910	EMRE3EUKG4071671	chr10	High	98.85	525	809818	810923	815543	817757
EMRE3EUKG4064911	EMRE3EUKG4071672	chr10	High	98.85	28	811421	812830	818255	819664
EMRE3EUKG4064912	EMRE3EUKG4071673	chr10	High	98.85	28	813561	814487	820395	821321
EMRE3EUKG4064913	EMRE3EUKG4071674	chr10	High	98.85	21	814557	815051	821385	821879
EMRE3EUKG4064914	EMRE3EUKG4071675	chr10	High	98.85	19	815310	816482	822138	823307
EMRE3EUKG4064915	EMRE3EUKG4071676	chr10	High	98.85	1	816898	818514	823707	825323
EMRE3EUKG4064916	EMRE3EUKG4071677	chr10	High	98.85	0	818657	821290	825466	828099
EMRE3EUKG4064917	EMRE3EUKG4071678	chr10	High	98.85	3	823070	824419	829884	831233
EMRE3EUKG4064918	EMRE3EUKG4071679	chr10	High	98.85	15	824485	827561	831285	834356
EMRE3EUKG4064919	EMRE3EUKG4071680	chr10	High	98.85	137	828246	829106	834799	835905
EMRE3EUKG4064920	EMRE3EUKG4071681	chr10	High	98.85	1	829408	832475	836221	839288
EMRE3EUKG4064921	EMRE3EUKG4071682	chr10	High	98.85	90	832873	833622	839868	840437
EMRE3EUKG4064922	EMRE3EUKG4071683	chr10	High	98.85	79	833718	837374	840533	844349
EMRE3EUKG4064923	EMRE3EUKG4071684	chr10	High	98.85	2	838000	839466	844815	846281
EMRE3EUKG4064924	EMRE3EUKG4071685	chr10	High	98.85	2	839482	840493	846297	847308
EMRE3EUKG4064925	EMRE3EUKG4071686	chr10	High	98.85	4	840919	847522	847734	854337
EMRE3EUKG4064926	EMRE3EUKG4071687	chr10	High	98.85	6	847524	849206	854339	856021
EMRE3EUKG4064927	EMRE3EUKG4071688	chr10	High	98.85	19	849664	850434	856467	857237
EMRE3EUKG4064928	EMRE3EUKG4071689	chr10	High	98.85	19	850451	851827	857254	858630
EMRE3EUKG4064929	EMRE3EUKG4071690	chr10	High	98.85	20	852146	853309	858949	860112
EMRE3EUKG4064930	EMRE3EUKG4071691	chr10	High	98.85	20	853324	855033	860127	861836
EMRE3EUKG4064931	EMRE3EUKG4071692	chr10	High	98.85	24	855662	857863	862466	864661
EMRE3EUKG4064932	EMRE3EUKG4071693	chr10	High	98.85	28	857985	859892	864783	866690
EMRE3EUKG4064933	EMRE3EUKG4071694	chr10	High	98.85	29	860702	861829	867500	868627
EMRE3EUKG4064934	EMRE3EUKG4071695	chr10	High	98.85	144	861832	863193	868630	869760
EMRE3EUKG4064935	EMRE3EUKG4071696	chr10	High	98.85	30	863591	864205	870389	871003
EMRE3EUKG4064936	EMRE3EUKG4071698	chr10	High	98.85	62	865014	866035	871995	872833
EMRE3EUKG4064937	EMRE3EUKG4071699	chr10	High	98.85	31	866880	868193	873678	874991
EMRE3EUKG4064938	EMRE3EUKG4071700	chr10	High	98.85	17	869209	870888	876022	877701
EMRE3EUKG4064939	EMRE3EUKG4071701	chr10	High	98.85	18	871791	872378	878604	879191
EMRE3EUKG4064940	EMRE3EUKG4071702	chr10	High	98.85	14	872554	873867	879370	880686
EMRE3EUKG4064941	EMRE3EUKG4071703	chr10	High	98.85	14	874029	877311	880848	884130
EMRE3EUKG4064942	EMRE3EUKG4071704	chr10	High	98.85	14	877496	880504	884315	887325
EMRE3EUKG4064943	EMRE3EUKG4071705	chr10	High	98.85	136	880603	881437	887426	888557
EMRE3EUKG4064944	EMRE3EUKG4071706	chr10	High	98.85	888	884387	885487	889466	892307
EMRE3EUKG4064945	EMRE3EUKG4071707	chr10	High	98.85	524	885519	886895	892339	894797
EMRE3EUKG4064947	EMRE3EUKG4071708	chr10	High	98.85	25	888213	889896	895029	896706
EMRE3EUKG4064948	EMRE3EUKG4071709	chr10	High	98.85	18	890526	891785	897347	898606
EMRE3EUKG4064949	EMRE3EUKG4071710	chr10	High	98.85	19	891841	892416	898662	899237
EMRE3EUKG4064950	EMRE3EUKG4071711	chr10	High	98.85	17	892787	893752	899610	900575
EMRE3EUKG4064951	EMRE3EUKG4071712	chr10	High	98.85	17	893766	895421	900589	902246
EMRE3EUKG4064953	EMRE3EUKG4071713	chr10	High	98.85	17	897700	898354	904525	905179
EMRE3EUKG4064954	EMRE3EUKG4071714	chr10	High	98.85	18	898373	899618	905198	906443
EMRE3EUKG4064955	EMRE3EUKG4071715	chr10	High	98.85	18	899815	900312	906640	907137
EMRE3EUKG4064956	EMRE3EUKG4071716	chr10	High	98.85	19	900493	904023	907318	910848
EMRE3EUKG4064957	EMRE3EUKG4071717	chr10	High	98.85	20	904037	905032	910862	911857
EMRE3EUKG4064958	EMRE3EUKG4071718	chr10	High	98.85	75	905220	905864	912062	912862
EMRE3EUKG4064959	EMRE3EUKG4071719	chr10	High	98.85	1	906472	909318	913319	916165
EMRE3EUKG4064961	EMRE3EUKG4071720	chr10	High	98.85	185	910396	912623	917243	919102
EMRE3EUKG4064962	EMRE3EUKG4071721	chr10	High	98.85	2	912766	914091	919613	920938
EMRE3EUKG4064963	EMRE3EUKG4071722	chr10	High	98.83	20	914420	915374	923020	924042
EMRE3EUKG4064964	EMRE3EUKG4071723	chr10	High	98.83	13	915386	915995	924054	924663
EMRE3EUKG4064965	EMRE3EUKG4071724	chr10	High	98.83	36	916105	916995	924772	925710
EMRE3EUKG4064966	EMRE3EUKG4071725	chr10	High	98.83	11	917072	920503	925739	929170
EMRE3EUKG4064967	EMRE3EUKG4071727	chr10	High	98.83	11	922496	925960	931166	934630
EMRE3EUKG4064968	EMRE3EUKG4071728	chr10	High	98.83	10	925999	926967	934669	935637
EMRE3EUKG4064969	EMRE3EUKG4071729	chr10	High	98.83	50	927066	929113	935736	937664
EMRE3EUKG4064970	EMRE3EUKG4071730	chr10	High	98.83	8	929206	930270	937876	938940
EMRE3EUKG4064972	EMRE3EUKG4071734	chr10	High	99.06	4	931543	933060	946988	948505
EMRE3EUKG4064973	EMRE3EUKG4071735	chr10	High	99.06	4	933181	935107	948626	950552
EMRE3EUKG4064974	EMRE3EUKG4071736	chr10	High	99.06	4	935282	936946	950727	952391
EMRE3EUKG4064975	EMRE3EUKG4071737	chr10	High	99.06	4	937364	939251	952808	954695
EMRE3EUKG4064976	EMRE3EUKG4071738	chr10	High	99.06	6	939596	941206	955050	956660
EMRE3EUKG4064977	EMRE3EUKG4071739	chr10	High	99.06	7	941880	943866	957335	959321
EMRE3EUKG4064978	EMRE3EUKG4071741	chr10	High	99.06	4	946128	947414	961572	962858
EMRE3EUKG4064979	EMRE3EUKG4071742	chr10	High	99.06	74	947857	949338	963161	964782
EMRE3EUKG4064980	EMRE3EUKG4071743	chr10	High	99.06	3	949365	952544	964809	967988
EMRE3EUKG4064981	EMRE3EUKG4071744	chr10	High	99.06	6	952814	954028	968258	969466
EMRE3EUKG4064982	EMRE3EUKG4071745	chr10	High	99.06	1	954272	955106	969718	970552
EMRE3EUKG4064983	EMRE3EUKG4071746	chr10	High	99.06	0	955139	957798	970585	973245
EMRE3EUKG4064984	EMRE3EUKG4071747	chr10	High	99.06	0	958260	959142	973707	974589
EMRE3EUKG4064985	EMRE3EUKG4071748	chr10	High	99.06	93	959557	961820	974816	977268
EMRE3EUKG4064986	EMRE3EUKG4071749	chr10	High	99.06	25	962010	963297	977481	978768
EMRE3EUKG4064987	EMRE3EUKG4071750	chr10	High	99.06	25	963653	964510	979124	979981
EMRE3EUKG4064988	EMRE3EUKG4071751	chr10	High	99.06	25	964552	965210	980023	980681
EMRE3EUKG4064989	EMRE3EUKG4071752	chr10	High	99.06	24	965505	966770	980975	982240
EMRE3EUKG4064991	EMRE3EUKG4071753	chr10	High	99.06	34	967783	968379	983270	983716
EMRE3EUKG4064992	EMRE3EUKG4071755	chr10	High	99.06	38	969359	970224	984843	985708
EMRE3EUKG4064993	EMRE3EUKG4071756	chr10	High	99.06	31	970446	971525	985923	987002
EMRE3EUKG4064994	EMRE3EUKG4071757	chr10	High	99.06	31	971623	972696	987100	988173
EMRE3EUKG4064995	EMRE3EUKG4071758	chr10	High	99.06	32	972780	976488	988257	991965
EMRE3EUKG4064996	EMRE3EUKG4071759	chr10	High	99.06	32	976932	977396	992409	992873
EMRE3EUKG4064997	EMRE3EUKG4071760	chr10	High	99.06	32	977494	977844	992971	993321
EMRE3EUKG4064999	EMRE3EUKG4071761	chr10	High	99.06	24	978721	979010	994190	994479
EMRE3EUKG4065000	EMRE3EUKG4071762	chr10	High	99.06	24	979730	981037	995199	996506
EMRE3EUKG4065001	EMRE3EUKG4071763	chr10	High	99.06	24	981112	982551	996581	998020
EMRE3EUKG4065002	EMRE3EUKG4071764	chr10	High	99.06	23	982780	983957	998248	999425
EMRE3EUKG4065003	EMRE3EUKG4071765	chr10	High	99.06	52	984374	985969	999692	1001437
EMRE3EUKG4065004	EMRE3EUKG4071766	chr10	High	99.06	16	986073	987188	1001533	1002648
EMRE3EUKG4065005	EMRE3EUKG4071767	chr10	High	99.06	14	987571	990236	1003032	1005691
EMRE3EUKG4065006	EMRE3EUKG4071768	chr10	High	98.32	2	998376	1003115	1010089	1014828
EMRE3EUKG4068502	EMRE3EUKG4074459	chr11	High	98.64	4	5064	6845	13048	14837
EMRE3EUKG4068503	EMRE3EUKG4074460	chr11	High	98.64	7	6961	8276	14953	16268
EMRE3EUKG4068504	EMRE3EUKG4074461	chr11	High	98.64	12	8475	10112	16455	18080
EMRE3EUKG4068505	EMRE3EUKG4074462	chr11	High	98.64	4	10356	11179	18338	19162
EMRE3EUKG4068506	EMRE3EUKG4074463	chr11	High	98.64	5	11360	12820	19342	20802
EMRE3EUKG4068507	EMRE3EUKG4074464	chr11	High	98.64	5	13040	13796	21023	21779
EMRE3EUKG4068508	EMRE3EUKG4074465	chr11	High	98.64	0	14112	14603	22100	22592
EMRE3EUKG4068509	EMRE3EUKG4074466	chr11	High	99.54	2	15847	17976	24244	26373
EMRE3EUKG4068510	EMRE3EUKG4074467	chr11	High	99.54	3	18008	18863	26405	27272
EMRE3EUKG4068511	EMRE3EUKG4074468	chr11	High	99.54	9	19241	20107	27650	28516
EMRE3EUKG4068512	EMRE3EUKG4074469	chr11	High	99.54	9	20155	21465	28564	29874
EMRE3EUKG4068513	EMRE3EUKG4074470	chr11	High	99.54	33	21597	22192	30054	30601
EMRE3EUKG4068514	EMRE3EUKG4074471	chr11	High	99.54	8	22854	27734	31263	36143
EMRE3EUKG4068515	EMRE3EUKG4074472	chr11	High	99.54	7	28209	29276	36618	37685
EMRE3EUKG4068516	EMRE3EUKG4074473	chr11	High	99.54	139	29863	31036	38534	39446
EMRE3EUKG4068517	EMRE3EUKG4074474	chr11	High	99.54	7	31083	33392	39493	41802
EMRE3EUKG4068518	EMRE3EUKG4074475	chr11	High	99.54	7	33855	34907	42265	43317
EMRE3EUKG4068519	EMRE3EUKG4074476	chr11	High	99.54	6	34947	35429	43357	43839
EMRE3EUKG4069010	EMRE3EUKG4074477	chr11	High	99.54	46	36505	36828	44243	45806
EMRE3EUKG4068520	EMRE3EUKG4074478	chr11	High	99.54	81	37507	38244	45917	46804
EMRE3EUKG4068521	EMRE3EUKG4074479	chr11	High	99.54	1	39974	41542	48380	49945
EMRE3EUKG4068522	EMRE3EUKG4074480	chr11	High	99.15	156	41571	42443	49976	50536
EMRE3EUKG4068523	EMRE3EUKG4074481	chr11	High	99.15	4	42853	44187	50949	52283
EMRE3EUKG4068524	EMRE3EUKG4074482	chr11	High	99.15	87	44481	45833	52393	53929
EMRE3EUKG4068526	EMRE3EUKG4074485	chr11	High	99.54	486	51595	53682	57603	58718
EMRE3EUKG4068527	EMRE3EUKG4074487	chr11	High	99.54	1	54440	56437	60448	62445
EMRE3EUKG4068528	EMRE3EUKG4074488	chr11	High	99.54	1	56478	58233	62486	64241
EMRE3EUKG4068529	EMRE3EUKG4074489	chr11	High	99.54	1	58394	58705	64402	64713
EMRE3EUKG4068530	EMRE3EUKG4074490	chr11	High	99.54	2	59062	59472	65070	65480
EMRE3EUKG4068531	EMRE3EUKG4074491	chr11	High	99.54	2	59886	60260	65894	66268
EMRE3EUKG4068532	EMRE3EUKG4074492	chr11	High	99.54	1	60582	61002	66593	67013
EMRE3EUKG4068533	EMRE3EUKG4074458	chr11	High	99.69	1	61564	63915	10559	12910
EMRE3EUKG4068534	EMRE3EUKG4074494	chr11	High	99.54	0	64096	65394	70107	71405
EMRE3EUKG4068535	EMRE3EUKG4074495	chr11	High	99.54	0	65666	66300	71677	72311
EMRE3EUKG4068536	EMRE3EUKG4074496	chr11	High	99.54	0	66318	67964	72329	73975
EMRE3EUKG4068537	EMRE3EUKG4074497	chr11	High	99.54	202	68066	69375	74480	75386
EMRE3EUKG4068539	EMRE3EUKG4074498	chr11	High	99.54	92	70781	72671	76978	78683
EMRE3EUKG4068541	EMRE3EUKG4074500	chr11	High	98.24	22	75935	76354	81762	82181
EMRE3EUKG4068542	EMRE3EUKG4074502	chr11	High	98.24	19	77145	78078	82972	83920
EMRE3EUKG4068543	EMRE3EUKG4074503	chr11	High	98.24	19	78453	80309	84294	86150
EMRE3EUKG4068544	EMRE3EUKG4074504	chr11	High	98.24	26	80726	82804	86567	88647
EMRE3EUKG4068546	EMRE3EUKG4074505	chr11	High	98.24	6	85811	88084	91705	93975
EMRE3EUKG4068547	EMRE3EUKG4074506	chr11	High	98.24	2	88414	89067	94305	94958
EMRE3EUKG4068548	EMRE3EUKG4074507	chr11	High	98.24	62	89156	90688	95047	96468
EMRE3EUKG4068549	EMRE3EUKG4074508	chr11	High	98.24	11	90977	91457	96868	97348
EMRE3EUKG4068550	EMRE3EUKG4074509	chr11	High	98.24	13	91481	92417	97372	98308
EMRE3EUKG4068551	EMRE3EUKG4074510	chr11	High	98.24	220	92703	94229	98594	99719
EMRE3EUKG4068552	EMRE3EUKG4074511	chr11	High	98.24	29	94832	96193	100720	102081
EMRE3EUKG4068553	EMRE3EUKG4074512	chr11	High	98.24	41	96372	98854	102257	104736
EMRE3EUKG4068554	EMRE3EUKG4074513	chr11	High	98.24	48	98862	99662	104744	105544
EMRE3EUKG4068555	EMRE3EUKG4074514	chr11	High	98.24	53	99952	101052	105833	106935
EMRE3EUKG4068556	EMRE3EUKG4074515	chr11	High	98.24	58	101132	102262	107010	108146
EMRE3EUKG4068557	EMRE3EUKG4074516	chr11	High	98.24	10	102705	104297	108623	110290
EMRE3EUKG4068558	EMRE3EUKG4074517	chr11	High	98.24	43	104542	105399	110535	111392
EMRE3EUKG4068559	EMRE3EUKG4074518	chr11	High	98.24	38	105716	106516	111709	112509
EMRE3EUKG4068560	EMRE3EUKG4074519	chr11	High	98.24	27	106863	108323	112850	114310
EMRE3EUKG4068561	EMRE3EUKG4074520	chr11	High	98.24	22	108391	109854	114378	115841
EMRE3EUKG4068562	EMRE3EUKG4074521	chr11	High	98.24	17	109974	110747	115961	116734
EMRE3EUKG4068563	EMRE3EUKG4074522	chr11	High	98.24	14	110849	111808	116836	117795
EMRE3EUKG4068564	EMRE3EUKG4074523	chr11	High	98.24	2	112300	113525	118281	119506
EMRE3EUKG4068565	EMRE3EUKG4074524	chr11	High	98.19	0	114018	115389	120234	121605
EMRE3EUKG4068566	EMRE3EUKG4074525	chr11	High	98.19	0	115696	116668	121912	122884
EMRE3EUKG4068567	EMRE3EUKG4074526	chr11	High	98.19	0	117130	118485	123347	124702
EMRE3EUKG4068568	EMRE3EUKG4074527	chr11	High	98.19	1	118521	119482	124737	125698
EMRE3EUKG4068569	EMRE3EUKG4074528	chr11	High	98.19	1	119704	121342	125920	127558
EMRE3EUKG4068570	EMRE3EUKG4074529	chr11	High	98.19	29	123591	125672	129807	131948
EMRE3EUKG4068571	EMRE3EUKG4074530	chr11	High	98.19	39	126213	126749	132307	133014
EMRE3EUKG4068572	EMRE3EUKG4074531	chr11	High	98.19	102	126887	127420	133139	133807
EMRE3EUKG4068573	EMRE3EUKG4074532	chr11	High	98.19	101	128646	131027	135013	137297
EMRE3EUKG4068574	EMRE3EUKG4074533	chr11	High	98.19	63	131636	133495	137917	139776
EMRE3EUKG4068575	EMRE3EUKG4074534	chr11	High	98.19	64	133846	136118	140128	142402
EMRE3EUKG4068576	EMRE3EUKG4074535	chr11	High	98.19	65	136221	137858	142505	144142
EMRE3EUKG4068577	EMRE3EUKG4074536	chr11	High	98.19	65	138929	139513	145213	145797
EMRE3EUKG4068578	EMRE3EUKG4074537	chr11	High	98.19	65	139594	140505	145878	146789
EMRE3EUKG4068579	EMRE3EUKG4074538	chr11	High	98.19	65	140819	141589	147103	147873
EMRE3EUKG4068580	EMRE3EUKG4074539	chr11	High	98.19	91	141932	142845	148216	149181
EMRE3EUKG4068581	EMRE3EUKG4074540	chr11	High	98.19	60	145038	145783	151318	152063
EMRE3EUKG4068582	EMRE3EUKG4074541	chr11	High	98.19	60	145825	148743	152105	155023
EMRE3EUKG4068584	EMRE3EUKG4074542	chr11	High	98.19	60	150198	151274	156478	157554
EMRE3EUKG4068585	EMRE3EUKG4074543	chr11	High	98.19	4	151880	152911	158160	159065
EMRE3EUKG4068586	EMRE3EUKG4074544	chr11	High	98.19	59	153366	155117	159646	161397
EMRE3EUKG4068587	EMRE3EUKG4074545	chr11	High	98.19	59	155247	155813	161527	162093
EMRE3EUKG4068588	EMRE3EUKG4074546	chr11	High	98.19	59	156226	156819	162506	163099
EMRE3EUKG4068589	EMRE3EUKG4074547	chr11	High	98.19	621	157736	159121	164016	166525
EMRE3EUKG4068591	EMRE3EUKG4074548	chr11	High	98.19	148	160934	161980	166806	168257
EMRE3EUKG4068593	EMRE3EUKG4074549	chr11	High	98.19	55	162650	164075	168927	170352
EMRE3EUKG4068594	EMRE3EUKG4074550	chr11	High	98.19	55	164114	164870	170391	171147
EMRE3EUKG4068595	EMRE3EUKG4074551	chr11	High	98.19	153	165094	167049	171371	173521
EMRE3EUKG4068596	EMRE3EUKG4074552	chr11	High	98.19	19	168051	169184	174259	175458
EMRE3EUKG4068597	EMRE3EUKG4074553	chr11	High	98.19	51	169356	170985	175630	177259
EMRE3EUKG4068598	EMRE3EUKG4074554	chr11	High	98.19	53	171035	172516	177309	178793
EMRE3EUKG4068599	EMRE3EUKG4074555	chr11	High	98.19	54	172988	173680	179265	179957
EMRE3EUKG4068600	EMRE3EUKG4074556	chr11	High	98.19	54	173857	174669	180134	180946
EMRE3EUKG4068601	EMRE3EUKG4074557	chr11	High	98.19	54	174713	176749	180992	183025
EMRE3EUKG4068602	EMRE3EUKG4074558	chr11	High	98.19	33	178112	179786	184380	185901
EMRE3EUKG4068603	EMRE3EUKG4074559	chr11	High	98.19	43	179876	182239	186143	188506
EMRE3EUKG4068604	EMRE3EUKG4074560	chr11	High	98.19	45	182555	183886	188824	190155
EMRE3EUKG4068605	EMRE3EUKG4074561	chr11	High	98.19	52	184057	186251	190326	192535
EMRE3EUKG4068606	EMRE3EUKG4074562	chr11	High	98.19	60	186262	186961	192546	193247
EMRE3EUKG4068607	EMRE3EUKG4074563	chr11	High	98.19	62	187350	188832	193637	195119
EMRE3EUKG4068608	EMRE3EUKG4074565	chr11	High	98.19	62	189662	191098	195949	197385
EMRE3EUKG4068609	EMRE3EUKG4074566	chr11	High	98.19	63	191300	193217	197588	199505
EMRE3EUKG4068610	EMRE3EUKG4074567	chr11	High	98.19	61	193241	194050	199524	200339
EMRE3EUKG4068611	EMRE3EUKG4074568	chr11	High	98.19	57	194384	195585	200668	201867
EMRE3EUKG4068612	EMRE3EUKG4074569	chr11	High	98.19	61	195614	197168	201899	203458
EMRE3EUKG4068613	EMRE3EUKG4074570	chr11	High	98.19	36	197788	198297	204029	204580
EMRE3EUKG4068614	EMRE3EUKG4074572	chr11	High	98.19	29	199428	200465	205686	206717
EMRE3EUKG4068615	EMRE3EUKG4074573	chr11	High	98.19	26	200575	201861	206827	208113
EMRE3EUKG4068616	EMRE3EUKG4074574	chr11	High	98.19	23	202680	204605	208930	210855
EMRE3EUKG4068617	EMRE3EUKG4074575	chr11	High	98.19	25	205030	205432	211174	211693
EMRE3EUKG4068618	EMRE3EUKG4074576	chr11	High	98.19	54	205887	207062	212168	213343
EMRE3EUKG4068619	EMRE3EUKG4074578	chr11	High	98.19	48	208211	209791	214486	216066
EMRE3EUKG4068620	EMRE3EUKG4074579	chr11	High	98.19	48	210310	212106	216585	218381
EMRE3EUKG4068621	EMRE3EUKG4074580	chr11	High	98.19	170	212635	213807	218476	220082
EMRE3EUKG4068622	EMRE3EUKG4074581	chr11	High	98.19	48	213813	214829	220088	221107
EMRE3EUKG4068623	EMRE3EUKG4074582	chr11	High	98.19	61	215228	215806	221517	222095
EMRE3EUKG4068624	EMRE3EUKG4074583	chr11	High	98.19	12	216465	216983	222717	223211
EMRE3EUKG4068625	EMRE3EUKG4074584	chr11	High	98.19	66	217561	218276	223524	224636
EMRE3EUKG4068626	EMRE3EUKG4074585	chr11	High	98.19	57	218437	220209	224695	226293
EMRE3EUKG4068627	EMRE3EUKG4074586	chr11	High	98.19	88	220279	221116	226534	227494
EMRE3EUKG4068628	EMRE3EUKG4074587	chr11	High	98.19	27	221475	223352	227731	229608
EMRE3EUKG4068629	EMRE3EUKG4074588	chr11	High	98.19	34	223902	226088	230162	232354
EMRE3EUKG4068630	EMRE3EUKG4074589	chr11	High	98.19	37	226240	228387	232506	234653
EMRE3EUKG4068631	EMRE3EUKG4074590	chr11	High	98.19	33	229169	230458	235432	236721
EMRE3EUKG4068633	EMRE3EUKG4074591	chr11	High	98.19	18	231866	236255	238114	242503
EMRE3EUKG4068634	EMRE3EUKG4074592	chr11	High	98.19	17	236310	238152	242558	244400
EMRE3EUKG4068635	EMRE3EUKG4074593	chr11	High	98.19	5	238577	239916	244825	246140
EMRE3EUKG4068636	EMRE3EUKG4074594	chr11	High	98.19	17	240604	242391	246818	248605
EMRE3EUKG4068637	EMRE3EUKG4074595	chr11	High	98.19	243	242927	244351	248686	250568
EMRE3EUKG4068638	EMRE3EUKG4074596	chr11	High	98.19	14	244427	245953	250644	252170
EMRE3EUKG4068639	EMRE3EUKG4074597	chr11	High	98.19	15	246202	247358	252419	253575
EMRE3EUKG4068641	EMRE3EUKG4074598	chr11	High	98.19	22	249889	251139	256099	257349
EMRE3EUKG4068642	EMRE3EUKG4074599	chr11	High	98.19	236	251451	252826	257634	258635
EMRE3EUKG4068643	EMRE3EUKG4074600	chr11	High	98.19	51	253228	254259	259409	260440
EMRE3EUKG4068644	EMRE3EUKG4074601	chr11	High	98.19	42	254353	258209	260544	264400
EMRE3EUKG4068645	EMRE3EUKG4074602	chr11	High	98.19	30	258590	259264	264795	265466
EMRE3EUKG4068646	EMRE3EUKG4074603	chr11	High	98.19	22	259537	262821	265751	269030
EMRE3EUKG4068647	EMRE3EUKG4074604	chr11	High	98.19	25	263625	264338	269834	270547
EMRE3EUKG4068648	EMRE3EUKG4074605	chr11	High	98.19	58	264768	265484	270904	271701
EMRE3EUKG4068649	EMRE3EUKG4074606	chr11	High	98.19	17	265513	266619	271730	272836
EMRE3EUKG4068650	EMRE3EUKG4074607	chr11	High	98.19	17	267075	268337	273292	274554
EMRE3EUKG4068651	EMRE3EUKG4074608	chr11	High	98.19	17	268362	269855	274579	276072
EMRE3EUKG4068652	EMRE3EUKG4074609	chr11	High	98.19	18	270099	271940	276316	278157
EMRE3EUKG4068653	EMRE3EUKG4074610	chr11	High	98.19	18	272752	275388	278969	281605
EMRE3EUKG4068654	EMRE3EUKG4074611	chr11	High	98.19	10	275489	276277	281706	282511
EMRE3EUKG4068655	EMRE3EUKG4074612	chr11	High	98.19	124	277080	277460	283308	283951
EMRE3EUKG4068656	EMRE3EUKG4074613	chr11	High	98.19	10	278169	280649	284415	286895
EMRE3EUKG4068657	EMRE3EUKG4074614	chr11	High	98.19	10	281611	282932	287857	289178
EMRE3EUKG4068658	EMRE3EUKG4074615	chr11	High	98.19	10	283041	284585	289287	290831
EMRE3EUKG4068659	EMRE3EUKG4074616	chr11	High	98.19	10	284634	285353	290880	291599
EMRE3EUKG4068660	EMRE3EUKG4074617	chr11	High	98.19	10	285972	287054	292218	293300
EMRE3EUKG4068662	EMRE3EUKG4074618	chr11	High	98.19	17	288321	288892	294573	295148
EMRE3EUKG4069016	EMRE3EUKG4074619	chr11	High	98.19	16	288938	289390	295194	295640
EMRE3EUKG4068663	EMRE3EUKG4074620	chr11	High	98.19	669	290653	292065	296902	299628
EMRE3EUKG4068665	EMRE3EUKG4074621	chr11	High	98.39	27	293906	295522	299732	301264
EMRE3EUKG4068666	EMRE3EUKG4074622	chr11	High	98.39	20	295762	298926	301588	304752
EMRE3EUKG4068667	EMRE3EUKG4074623	chr11	High	98.39	62	298991	299565	304817	305469
EMRE3EUKG4068668	EMRE3EUKG4074624	chr11	High	98.39	37	299863	300870	305689	306720
EMRE3EUKG4068669	EMRE3EUKG4074625	chr11	High	98.39	38	301389	305399	307145	311161
EMRE3EUKG4068670	EMRE3EUKG4074626	chr11	High	98.39	30	305479	306533	311241	312295
EMRE3EUKG4068671	EMRE3EUKG4074627	chr11	High	98.39	27	307113	308264	312876	314027
EMRE3EUKG4068672	EMRE3EUKG4074628	chr11	High	98.39	18	308382	309251	314149	315024
EMRE3EUKG4068674	EMRE3EUKG4074629	chr11	High	98.39	8	310500	311858	316279	317631
EMRE3EUKG4068675	EMRE3EUKG4074630	chr11	High	98.39	14	311975	313884	317747	319646
EMRE3EUKG4068676	EMRE3EUKG4074631	chr11	High	98.39	112	314173	314991	319937	321007
EMRE3EUKG4068677	EMRE3EUKG4074632	chr11	High	98.39	12	315452	316786	321216	322550
EMRE3EUKG4068678	EMRE3EUKG4074633	chr11	High	98.39	21	317135	318271	322895	324016
EMRE3EUKG4068679	EMRE3EUKG4074634	chr11	High	98.39	35	318575	320164	324311	325900
EMRE3EUKG4068680	EMRE3EUKG4074635	chr11	High	98.39	778	320193	323293	325929	327536
EMRE3EUKG4068681	EMRE3EUKG4074637	chr11	High	98.39	76	323519	327264	329204	332949
EMRE3EUKG4068682	EMRE3EUKG4074638	chr11	High	98.39	67	327329	328246	333014	333940
EMRE3EUKG4068683	EMRE3EUKG4074639	chr11	High	98.39	57	328546	330195	334243	335892
EMRE3EUKG4068684	EMRE3EUKG4074640	chr11	High	98.39	37	330542	331335	336277	337029
EMRE3EUKG4068685	EMRE3EUKG4074641	chr11	High	98.39	60	331473	334171	337167	339856
EMRE3EUKG4068686	EMRE3EUKG4074642	chr11	High	98.39	61	334367	335160	340052	340845
EMRE3EUKG4068687	EMRE3EUKG4074643	chr11	High	98.39	59	335488	336783	341172	342467
EMRE3EUKG4068689	EMRE3EUKG4074644	chr11	High	98.39	13	338193	338904	343865	344686
EMRE3EUKG4068690	EMRE3EUKG4074645	chr11	High	98.39	185	339699	341093	345162	346734
EMRE3EUKG4068691	EMRE3EUKG4074646	chr11	High	98.39	95	341271	342587	346910	348226
EMRE3EUKG4068692	EMRE3EUKG4074647	chr11	High	98.39	90	342604	345347	348243	350989
EMRE3EUKG4068693	EMRE3EUKG4074648	chr11	High	98.39	85	345929	346606	351571	352248
EMRE3EUKG4068694	EMRE3EUKG4074649	chr11	High	98.39	181	346611	348544	352253	353990
EMRE3EUKG4068695	EMRE3EUKG4074650	chr11	High	98.39	80	348835	349651	354477	355293
EMRE3EUKG4068696	EMRE3EUKG4074651	chr11	High	98.39	78	349972	351861	355614	357503
EMRE3EUKG4068697	EMRE3EUKG4074652	chr11	High	98.39	31	351926	353607	357655	359249
EMRE3EUKG4068698	EMRE3EUKG4074653	chr11	High	98.39	72	353617	355251	359259	360893
EMRE3EUKG4068699	EMRE3EUKG4074654	chr11	High	98.39	70	355454	356302	361096	361944
EMRE3EUKG4068700	EMRE3EUKG4074655	chr11	High	98.39	70	356678	357933	362320	363569
EMRE3EUKG4068701	EMRE3EUKG4074656	chr11	High	98.39	146	359398	360658	365040	366135
EMRE3EUKG4068702	EMRE3EUKG4074657	chr11	High	98.39	58	361198	362289	366841	367933
EMRE3EUKG4068703	EMRE3EUKG4074658	chr11	High	98.39	54	363390	365060	369034	370704
EMRE3EUKG4068704	EMRE3EUKG4074659	chr11	High	98.39	47	365119	366969	370763	372622
EMRE3EUKG4068705	EMRE3EUKG4074660	chr11	High	98.39	40	367058	367730	372711	373383
EMRE3EUKG4068706	EMRE3EUKG4074661	chr11	High	98.39	38	367968	368769	373621	374421
EMRE3EUKG4068707	EMRE3EUKG4074662	chr11	High	98.39	36	369209	371467	374861	377119
EMRE3EUKG4068708	EMRE3EUKG4074663	chr11	High	98.39	35	371726	372147	377377	377798
EMRE3EUKG4068709	EMRE3EUKG4074664	chr11	High	98.39	32	372925	374634	378576	380285
EMRE3EUKG4068710	EMRE3EUKG4074665	chr11	High	98.39	29	374666	375511	380317	381162
EMRE3EUKG4068711	EMRE3EUKG4074666	chr11	High	98.39	22	375879	379298	381532	384952
EMRE3EUKG4068712	EMRE3EUKG4074667	chr11	High	98.39	8	379815	382646	385478	388306
EMRE3EUKG4068713	EMRE3EUKG4074668	chr11	High	98.39	7	382797	383804	388457	389464
EMRE3EUKG4068714	EMRE3EUKG4074669	chr11	High	98.39	6	383899	384615	389559	390275
EMRE3EUKG4068715	EMRE3EUKG4074670	chr11	High	98.39	2	384642	385667	390302	391330
EMRE3EUKG4068716	EMRE3EUKG4074671	chr11	High	99.04	11	389008	392163	391645	394791
EMRE3EUKG4068717	EMRE3EUKG4074672	chr11	High	99.04	17	392274	394025	394902	396653
EMRE3EUKG4068718	EMRE3EUKG4074673	chr11	High	99.04	19	394650	397013	397278	399641
EMRE3EUKG4068719	EMRE3EUKG4074674	chr11	High	99.04	79	397363	401712	399853	404362
EMRE3EUKG4068720	EMRE3EUKG4074675	chr11	High	99.04	26	401770	402810	404446	405486
EMRE3EUKG4068721	EMRE3EUKG4074676	chr11	High	99.04	27	403349	404614	406027	407292
EMRE3EUKG4068722	EMRE3EUKG4074677	chr11	High	99.04	26	405130	408456	407808	411137
EMRE3EUKG4068723	EMRE3EUKG4074678	chr11	High	99.04	26	409310	410620	411991	413301
EMRE3EUKG4068724	EMRE3EUKG4074679	chr11	High	99.04	30	410970	411806	413654	414493
EMRE3EUKG4068725	EMRE3EUKG4074680	chr11	High	99.04	86	412022	413160	414820	415847
EMRE3EUKG4068727	EMRE3EUKG4074681	chr11	High	99.04	45	414399	415325	417101	418027
EMRE3EUKG4068728	EMRE3EUKG4074682	chr11	High	99.04	42	415738	425250	418440	427952
EMRE3EUKG4068729	EMRE3EUKG4074683	chr11	High	99.04	4	425403	426088	428018	428790
EMRE3EUKG4068730	EMRE3EUKG4074684	chr11	High	99.04	38	426108	429249	428810	431951
EMRE3EUKG4068731	EMRE3EUKG4074685	chr11	High	99.04	36	429527	431559	432229	434261
EMRE3EUKG4068732	EMRE3EUKG4074686	chr11	High	99.04	35	431652	433001	434354	435703
EMRE3EUKG4068733	EMRE3EUKG4074687	chr11	High	99.04	1105	433536	438243	436238	438669
EMRE3EUKG4068735	EMRE3EUKG4074689	chr11	High	99.04	232	439156	440496	442265	443194
EMRE3EUKG4068736	EMRE3EUKG4074690	chr11	High	99.04	253	440764	441857	443915	444556
EMRE3EUKG4068737	EMRE3EUKG4074691	chr11	High	99.04	79	441948	442892	444752	445591
EMRE3EUKG4068738	EMRE3EUKG4074692	chr11	High	99.04	271	443115	444798	446304	447497
EMRE3EUKG4068739	EMRE3EUKG4074693	chr11	High	99.04	25	444815	445725	447514	448424
EMRE3EUKG4068740	EMRE3EUKG4074694	chr11	High	99.04	24	445949	448663	448648	451362
EMRE3EUKG4068741	EMRE3EUKG4074695	chr11	High	99.04	22	448721	450658	451420	453354
EMRE3EUKG4068742	EMRE3EUKG4074696	chr11	High	99.04	29	450952	454087	453669	456783
EMRE3EUKG4068743	EMRE3EUKG4074697	chr11	High	99.04	17	454314	456335	457010	459031
EMRE3EUKG4068744	EMRE3EUKG4074698	chr11	High	99.04	16	456413	456973	459109	459669
EMRE3EUKG4068745	EMRE3EUKG4074699	chr11	High	99.04	18	457365	458393	460064	461092
EMRE3EUKG4068746	EMRE3EUKG4074700	chr11	High	99.04	17	458456	459592	461155	462291
EMRE3EUKG4068747	EMRE3EUKG4074701	chr11	High	99.04	17	459824	461062	462523	463761
EMRE3EUKG4068748	EMRE3EUKG4074702	chr11	High	99.04	16	461353	463281	464052	465980
EMRE3EUKG4068749	EMRE3EUKG4074703	chr11	High	99.04	47	463378	464700	466077	467276
EMRE3EUKG4068750	EMRE3EUKG4074704	chr11	High	99.04	14	464843	466498	467542	469197
EMRE3EUKG4068751	EMRE3EUKG4074705	chr11	High	98.76	1	470658	471281	473345	473968
EMRE3EUKG4068752	EMRE3EUKG4074706	chr11	High	98.76	2	471677	473243	474364	475930
EMRE3EUKG4068753	EMRE3EUKG4074707	chr11	High	98.76	2	473522	474388	476209	477075
EMRE3EUKG4068754	EMRE3EUKG4074708	chr11	High	98.76	4	474428	477937	477115	480624
EMRE3EUKG4068755	EMRE3EUKG4074709	chr11	High	98.76	5	478669	479004	481356	481691
EMRE3EUKG4068756	EMRE3EUKG4074710	chr11	High	98.76	6	479101	480909	481788	483596
EMRE3EUKG4068757	EMRE3EUKG4074711	chr11	High	98.76	8	481359	482232	484047	484920
EMRE3EUKG4068758	EMRE3EUKG4074712	chr11	High	98.76	27	482459	483568	485166	486275
EMRE3EUKG4068759	EMRE3EUKG4074713	chr11	High	98.76	19	483610	484737	486308	487435
EMRE3EUKG4068760	EMRE3EUKG4074714	chr11	High	98.76	22	485070	486992	487770	489692
EMRE3EUKG4068761	EMRE3EUKG4074715	chr11	High	98.76	24	487268	487971	489969	490672
EMRE3EUKG4068762	EMRE3EUKG4074716	chr11	High	98.76	26	488009	491623	490710	494327
EMRE3EUKG4068763	EMRE3EUKG4074717	chr11	High	98.76	29	492516	497814	495217	500517
EMRE3EUKG4068764	EMRE3EUKG4074718	chr11	High	98.76	162	498355	500939	500671	503642
EMRE3EUKG4068765	EMRE3EUKG4074719	chr11	High	98.76	123	501247	501894	503950	504285
EMRE3EUKG4068766	EMRE3EUKG4074720	chr11	High	98.76	111	502258	503411	504958	506271
EMRE3EUKG4068767	EMRE3EUKG4074721	chr11	High	98.76	29	503620	504516	506318	507214
EMRE3EUKG4068768	EMRE3EUKG4074722	chr11	High	98.76	29	504725	505500	507422	508197
EMRE3EUKG4068769	EMRE3EUKG4074723	chr11	High	98.76	27	505587	508637	508284	511328
EMRE3EUKG4068770	EMRE3EUKG4074724	chr11	High	98.76	30	509180	509640	511876	512336
EMRE3EUKG4068771	EMRE3EUKG4074726	chr11	High	98.76	34	510488	511144	513187	513843
EMRE3EUKG4068772	EMRE3EUKG4074727	chr11	High	98.76	37	511577	512081	514279	514783
EMRE3EUKG4068773	EMRE3EUKG4074728	chr11	High	98.76	4	512578	513237	515214	515937
EMRE3EUKG4068774	EMRE3EUKG4074729	chr11	High	98.76	40	513329	514217	516029	516925
EMRE3EUKG4068775	EMRE3EUKG4074730	chr11	High	98.76	9	514687	515085	517287	517793
EMRE3EUKG4068776	EMRE3EUKG4074731	chr11	High	98.76	45	515106	515798	517814	518506
EMRE3EUKG4068777	EMRE3EUKG4074732	chr11	High	98.76	52	517412	519568	520125	522281
EMRE3EUKG4068778	EMRE3EUKG4074733	chr11	High	98.76	56	520976	521884	523692	524600
EMRE3EUKG4068779	EMRE3EUKG4074734	chr11	High	98.76	233	522131	523153	525194	525874
EMRE3EUKG4068780	EMRE3EUKG4074735	chr11	High	98.76	62	523161	524006	525882	526727
EMRE3EUKG4068781	EMRE3EUKG4074736	chr11	High	98.76	64	524055	525455	526776	528179
EMRE3EUKG4068782	EMRE3EUKG4074737	chr11	High	98.76	63	525747	527462	528471	530177
EMRE3EUKG4068783	EMRE3EUKG4074738	chr11	High	98.76	68	528116	531426	530839	534149
EMRE3EUKG4068784	EMRE3EUKG4074739	chr11	High	98.76	69	531634	533775	534357	536498
EMRE3EUKG4068785	EMRE3EUKG4074740	chr11	High	98.76	60	534168	536870	536891	539572
EMRE3EUKG4068786	EMRE3EUKG4074741	chr11	High	98.76	51	537061	537819	539763	540522
EMRE3EUKG4068787	EMRE3EUKG4074742	chr11	High	98.76	415	538120	539461	540833	542879
EMRE3EUKG4068789	EMRE3EUKG4074743	chr11	High	98.76	53	540321	540737	543024	543440
EMRE3EUKG4068790	EMRE3EUKG4074744	chr11	High	98.76	36	541218	542198	543924	544862
EMRE3EUKG4068791	EMRE3EUKG4074745	chr11	High	98.76	16	542218	544815	544882	547479
EMRE3EUKG4068792	EMRE3EUKG4074746	chr11	High	98.76	17	545236	547341	547900	550005
EMRE3EUKG4068794	EMRE3EUKG4074747	chr11	High	98.76	19	548217	548638	550881	551302
EMRE3EUKG4068795	EMRE3EUKG4074748	chr11	High	98.76	20	548968	554438	551632	557102
EMRE3EUKG4068796	EMRE3EUKG4074749	chr11	High	98.76	22	554695	555495	557359	558159
EMRE3EUKG4068797	EMRE3EUKG4074750	chr11	High	98.76	23	555708	556955	558372	559619
EMRE3EUKG4068798	EMRE3EUKG4074751	chr11	High	98.76	27	556960	558612	559624	561285
EMRE3EUKG4068799	EMRE3EUKG4074752	chr11	High	98.76	32	558721	559626	561393	562298
EMRE3EUKG4068800	EMRE3EUKG4074753	chr11	High	98.76	39	560083	562161	562761	564839
EMRE3EUKG4068801	EMRE3EUKG4074754	chr11	High	98.76	40	562278	562934	564956	565612
EMRE3EUKG4068802	EMRE3EUKG4074755	chr11	High	98.76	41	563567	564823	566245	567501
EMRE3EUKG4068803	EMRE3EUKG4074756	chr11	High	98.76	88	565209	567788	567979	570465
EMRE3EUKG4068804	EMRE3EUKG4074757	chr11	High	98.76	156	567844	570848	570521	573753
EMRE3EUKG4068805	EMRE3EUKG4074758	chr11	High	98.76	145	571062	571766	573947	574438
EMRE3EUKG4068806	EMRE3EUKG4074759	chr11	High	98.76	22	571798	572730	574470	575369
EMRE3EUKG4068807	EMRE3EUKG4074760	chr11	High	98.76	40	572985	573478	575657	576150
EMRE3EUKG4068808	EMRE3EUKG4074761	chr11	High	98.76	49	573522	575573	576194	578263
EMRE3EUKG4068809	EMRE3EUKG4074763	chr11	High	98.76	194	576393	577273	579079	580237
EMRE3EUKG4068810	EMRE3EUKG4074764	chr11	High	98.76	45	577950	579020	580625	581695
EMRE3EUKG4068811	EMRE3EUKG4074765	chr11	High	98.76	19	581023	582693	583670	585340
EMRE3EUKG4068812	EMRE3EUKG4074766	chr11	High	98.76	4	584516	587427	587146	590057
EMRE3EUKG4068813	EMRE3EUKG4074767	chr11	High	98.76	5	587479	589032	590109	591662
EMRE3EUKG4068814	EMRE3EUKG4074768	chr11	High	98.76	6	589260	591419	591890	594049
EMRE3EUKG4068815	EMRE3EUKG4074769	chr11	High	98.76	0	591466	592191	594093	594809
EMRE3EUKG4068816	EMRE3EUKG4074770	chr11	High	98.76	4	592214	594052	594832	596670
EMRE3EUKG4068817	EMRE3EUKG4074771	chr11	High	98.76	3	594392	595747	597010	598365
EMRE3EUKG4068818	EMRE3EUKG4074772	chr11	High	98.76	2	595766	596644	598384	599262
EMRE3EUKG4068819	EMRE3EUKG4074773	chr11	High	98.76	508	596842	599869	599460	601473
EMRE3EUKG4068820	EMRE3EUKG4074774	chr11	High	98.76	2	599955	602695	602571	605311
EMRE3EUKG4068821	EMRE3EUKG4074775	chr11	High	98.76	200	602816	604558	605834	607174
EMRE3EUKG4068822	EMRE3EUKG4074777	chr11	High	99.4	1	604633	606683	609760	611810
EMRE3EUKG4068823	EMRE3EUKG4074778	chr11	High	99.4	2	606824	607972	611951	613099
EMRE3EUKG4068824	EMRE3EUKG4074779	chr11	High	99.4	3	608147	609640	613274	614767
EMRE3EUKG4068825	EMRE3EUKG4074780	chr11	High	99.4	390	610322	612282	615449	616639
EMRE3EUKG4068826	EMRE3EUKG4074781	chr11	High	99.4	7	612379	613761	617505	618887
EMRE3EUKG4068827	EMRE3EUKG4074782	chr11	High	99.4	29	614437	614910	619567	619989
EMRE3EUKG4068829	EMRE3EUKG4074783	chr11	High	99.4	264	617860	619140	623062	623682
EMRE3EUKG4068830	EMRE3EUKG4074784	chr11	High	99.4	834	619483	620424	625010	626839
EMRE3EUKG4068832	EMRE3EUKG4074785	chr11	High	99.4	57	623559	624061	628756	629258
EMRE3EUKG4068833	EMRE3EUKG4074786	chr11	High	99.4	57	624080	625431	629277	630628
EMRE3EUKG4068834	EMRE3EUKG4074787	chr11	High	99.4	56	625913	627691	631111	632889
EMRE3EUKG4068835	EMRE3EUKG4074788	chr11	High	99.4	55	627815	629029	633013	634227
EMRE3EUKG4068836	EMRE3EUKG4074789	chr11	High	99.4	54	629236	631035	634434	636233
EMRE3EUKG4068837	EMRE3EUKG4074790	chr11	High	99.4	122	631066	632118	636402	637316
EMRE3EUKG4068838	EMRE3EUKG4074791	chr11	High	99.4	52	632139	632907	637337	638105
EMRE3EUKG4068839	EMRE3EUKG4074792	chr11	High	99.4	37	632948	634553	638146	639573
EMRE3EUKG4068840	EMRE3EUKG4074793	chr11	High	99.4	50	634924	636234	640122	641432
EMRE3EUKG4068841	EMRE3EUKG4074794	chr11	High	99.4	51	636246	637472	641444	642673
EMRE3EUKG4068842	EMRE3EUKG4074795	chr11	High	99.4	51	637510	640719	642711	645920
EMRE3EUKG4068843	EMRE3EUKG4074796	chr11	High	99.4	49	641497	643029	646698	648230
EMRE3EUKG4068844	EMRE3EUKG4074797	chr11	High	99.4	154	643800	645591	649215	650792
EMRE3EUKG4068845	EMRE3EUKG4074798	chr11	High	99.4	5	645667	648173	650868	653272
EMRE3EUKG4068846	EMRE3EUKG4074799	chr11	High	99.4	44	648417	650177	653618	655378
EMRE3EUKG4068847	EMRE3EUKG4074800	chr11	High	99.4	43	650526	650924	655727	656125
EMRE3EUKG4068848	EMRE3EUKG4074801	chr11	High	99.4	43	651027	652442	656228	657643
EMRE3EUKG4068849	EMRE3EUKG4074802	chr11	High	99.4	159	652674	654179	658109	659380
EMRE3EUKG4068850	EMRE3EUKG4074803	chr11	High	99.4	41	654327	655610	659528	660811
EMRE3EUKG4068851	EMRE3EUKG4074804	chr11	High	99.4	40	656204	657100	661405	662301
EMRE3EUKG4068852	EMRE3EUKG4074805	chr11	High	99.4	36	658096	662604	663297	667803
EMRE3EUKG4068853	EMRE3EUKG4074806	chr11	High	99.4	33	662641	665053	667840	670252
EMRE3EUKG4068854	EMRE3EUKG4074807	chr11	High	99.4	31	665341	668511	670540	673710
EMRE3EUKG4068855	EMRE3EUKG4074808	chr11	High	99.4	75	668551	669521	673750	674512
EMRE3EUKG4068856	EMRE3EUKG4074810	chr11	High	99.4	462	669671	672014	675803	677147
EMRE3EUKG4068857	EMRE3EUKG4074811	chr11	High	99.4	18	672297	674739	677496	679923
EMRE3EUKG4068858	EMRE3EUKG4074812	chr11	High	99.4	87	674996	675909	680195	680883
EMRE3EUKG4068859	EMRE3EUKG4074813	chr11	High	99.4	18	676130	678951	681323	684144
EMRE3EUKG4068860	EMRE3EUKG4074814	chr11	High	99.4	18	679356	681615	684552	686808
EMRE3EUKG4068861	EMRE3EUKG4074815	chr11	High	99.4	246	681796	683291	687450	688484
EMRE3EUKG4068862	EMRE3EUKG4074816	chr11	High	99.4	14	683322	684784	688515	689977
EMRE3EUKG4068863	EMRE3EUKG4074817	chr11	High	99.4	83	684878	685562	690071	690563
EMRE3EUKG4068864	EMRE3EUKG4074818	chr11	High	99.4	40	685876	687051	691097	692272
EMRE3EUKG4068865	EMRE3EUKG4074819	chr11	High	99.4	25	687089	689010	692310	694103
EMRE3EUKG4068866	EMRE3EUKG4074820	chr11	High	99.4	38	689663	690088	694884	695309
EMRE3EUKG4068867	EMRE3EUKG4074821	chr11	High	99.4	29	690148	691285	695369	696374
EMRE3EUKG4068869	EMRE3EUKG4074822	chr11	High	99.4	346	692295	693988	696752	699209
EMRE3EUKG4068870	EMRE3EUKG4074823	chr11	High	99.4	34	694051	695729	699272	700950
EMRE3EUKG4068871	EMRE3EUKG4074824	chr11	High	99.4	33	696196	698317	701417	703538
EMRE3EUKG4068872	EMRE3EUKG4074825	chr11	High	99.4	31	699263	700510	704484	705731
EMRE3EUKG4068873	EMRE3EUKG4074826	chr11	High	99.4	30	700554	701440	705775	706661
EMRE3EUKG4068874	EMRE3EUKG4074827	chr11	High	99.4	30	701829	702347	707050	707568
EMRE3EUKG4068875	EMRE3EUKG4074828	chr11	High	99.4	28	702669	705635	707890	710856
EMRE3EUKG4068876	EMRE3EUKG4074829	chr11	High	99.4	19	706234	709549	711448	714763
EMRE3EUKG4068877	EMRE3EUKG4074830	chr11	High	99.4	14	709795	710366	715009	715574
EMRE3EUKG4068878	EMRE3EUKG4074831	chr11	High	99.4	11	710395	711491	715603	716699
EMRE3EUKG4068879	EMRE3EUKG4074832	chr11	High	99.4	10	711536	713149	716744	718357
EMRE3EUKG4068880	EMRE3EUKG4074833	chr11	High	99.4	9	713322	713696	718530	718904
EMRE3EUKG4068881	EMRE3EUKG4074834	chr11	High	99.4	180	713911	714360	719119	719910
EMRE3EUKG4068882	EMRE3EUKG4074835	chr11	High	99.4	8	714984	716573	720192	721781
EMRE3EUKG4068883	EMRE3EUKG4074836	chr11	High	99.4	7	716596	717840	721804	723048
EMRE3EUKG4068884	EMRE3EUKG4074838	chr11	High	99.4	5	718539	719917	723747	725125
EMRE3EUKG4068885	EMRE3EUKG4074839	chr11	High	99.4	4	720109	721509	725317	726717
EMRE3EUKG4068886	EMRE3EUKG4074840	chr11	High	99.4	4	721839	722910	727047	728120
EMRE3EUKG4068887	EMRE3EUKG4074841	chr11	High	99.4	4	723167	725685	728377	730895
EMRE3EUKG4068888	EMRE3EUKG4074842	chr11	High	99.4	212	725896	726627	731106	732255
EMRE3EUKG4068889	EMRE3EUKG4074843	chr11	High	99.4	4	727370	728059	732582	733271
EMRE3EUKG4068890	EMRE3EUKG4074844	chr11	High	99.4	101	728109	729593	733321	734598
EMRE3EUKG4068891	EMRE3EUKG4074845	chr11	High	99.4	1	729668	732859	734880	738071
EMRE3EUKG4068892	EMRE3EUKG4074848	chr11	High	99.57	0	734197	735387	747677	748867
EMRE3EUKG4068893	EMRE3EUKG4074849	chr11	High	99.57	0	735438	735853	748918	749333
EMRE3EUKG4068894	EMRE3EUKG4074852	chr11	High	98.95	1	736179	739538	755458	758817
EMRE3EUKG4068895	EMRE3EUKG4074853	chr11	High	98.95	54	739859	741379	759032	760658
EMRE3EUKG4068897	EMRE3EUKG4074854	chr11	High	98.95	48	742399	743266	761678	762644
EMRE3EUKG4068898	EMRE3EUKG4074855	chr11	High	98.95	3	743509	744186	762793	763470
EMRE3EUKG4068899	EMRE3EUKG4074856	chr11	High	98.95	48	744847	745551	764131	764736
EMRE3EUKG4068900	EMRE3EUKG4074858	chr11	High	98.95	3	746120	749873	765410	769155
EMRE3EUKG4068901	EMRE3EUKG4074859	chr11	High	98.95	1	750208	751119	769493	770401
EMRE3EUKG4068902	EMRE3EUKG4074860	chr11	High	98.95	1	751475	752745	770761	772029
EMRE3EUKG4068903	EMRE3EUKG4074861	chr11	High	98.95	268	753639	755171	772388	774455
EMRE3EUKG4068904	EMRE3EUKG4074864	chr11	High	98.83	18	757720	759947	777374	779601
EMRE3EUKG4068905	EMRE3EUKG4074865	chr11	High	98.83	63	760209	763365	780026	783019
EMRE3EUKG4068906	EMRE3EUKG4074866	chr11	High	98.83	18	763369	764091	783023	783745
EMRE3EUKG4068907	EMRE3EUKG4074867	chr11	High	98.83	18	764588	767077	784242	786731
EMRE3EUKG4068908	EMRE3EUKG4074868	chr11	High	98.83	299	767126	768018	786780	788306
EMRE3EUKG4068910	EMRE3EUKG4074869	chr11	High	98.83	18	769203	769769	788857	789423
EMRE3EUKG4068911	EMRE3EUKG4074870	chr11	High	98.83	18	770027	771582	789681	791236
EMRE3EUKG4068912	EMRE3EUKG4074871	chr11	High	98.83	30	771639	772463	791293	792093
EMRE3EUKG4068913	EMRE3EUKG4074872	chr11	High	98.83	42	772685	773992	792315	793622
EMRE3EUKG4068914	EMRE3EUKG4074873	chr11	High	98.83	42	774049	775236	793679	794866
EMRE3EUKG4068916	EMRE3EUKG4074874	chr11	High	98.83	41	776727	777773	796357	797403
EMRE3EUKG4068917	EMRE3EUKG4074875	chr11	High	98.83	41	778169	778741	797799	798371
EMRE3EUKG4068918	EMRE3EUKG4074876	chr11	High	98.83	38	778907	783890	798537	803526
EMRE3EUKG4068919	EMRE3EUKG4074877	chr11	High	98.83	34	783922	784650	803558	804289
EMRE3EUKG4068920	EMRE3EUKG4074878	chr11	High	98.83	96	785193	785651	804702	805292
EMRE3EUKG4068921	EMRE3EUKG4074879	chr11	High	98.83	21	785696	786951	805337	806609
EMRE3EUKG4068922	EMRE3EUKG4074880	chr11	High	98.83	17	787609	791762	807264	811414
EMRE3EUKG4068923	EMRE3EUKG4074881	chr11	High	98.83	27	792944	793711	812587	813464
EMRE3EUKG4068924	EMRE3EUKG4074882	chr11	High	98.83	51	794121	794814	813713	814462
EMRE3EUKG4068925	EMRE3EUKG4074883	chr11	High	98.83	34	794878	797079	814527	816704
EMRE3EUKG4068926	EMRE3EUKG4074884	chr11	High	98.83	46	797679	799691	817304	819316
EMRE3EUKG4068928	EMRE3EUKG4074885	chr11	High	98.83	641	801170	802474	819577	822127
EMRE3EUKG4068929	EMRE3EUKG4074886	chr11	High	98.83	41	802662	803435	822271	823086
EMRE3EUKG4068930	EMRE3EUKG4074887	chr11	High	98.83	20	803804	804316	823455	823967
EMRE3EUKG4068931	EMRE3EUKG4074888	chr11	High	98.83	20	804332	804947	823983	824598
EMRE3EUKG4068932	EMRE3EUKG4074889	chr11	High	98.83	20	805329	806165	824980	825816
EMRE3EUKG4068934	EMRE3EUKG4074890	chr11	High	98.83	732	808081	810369	826312	830017
EMRE3EUKG4068935	EMRE3EUKG4074891	chr11	High	98.83	17	810520	812856	830176	832509
EMRE3EUKG4068936	EMRE3EUKG4074892	chr11	High	98.83	18	812873	813949	832526	833602
EMRE3EUKG4068937	EMRE3EUKG4074893	chr11	High	98.83	18	814413	815576	834066	835229
EMRE3EUKG4068939	EMRE3EUKG4074894	chr11	High	98.83	350	817051	820438	836017	840114
EMRE3EUKG4068940	EMRE3EUKG4074895	chr11	High	98.83	0	821011	825282	840680	844952
EMRE3EUKG4068941	EMRE3EUKG4074896	chr11	High	98.83	17	825349	826164	845036	845851
EMRE3EUKG4068942	EMRE3EUKG4074897	chr11	High	98.83	17	826498	827157	846185	846844
EMRE3EUKG4068944	EMRE3EUKG4074899	chr11	High	98.83	655	829107	830676	847466	850347
EMRE3EUKG4068945	EMRE3EUKG4074900	chr11	High	98.83	28	830861	832032	850530	851758
EMRE3EUKG4068946	EMRE3EUKG4074901	chr11	High	98.83	187	832622	833215	852290	853261
EMRE3EUKG4068947	EMRE3EUKG4074902	chr11	High	98.83	8	833783	834490	853445	854152
EMRE3EUKG4068948	EMRE3EUKG4074903	chr11	High	98.83	7	834894	835725	854557	855388
EMRE3EUKG4068949	EMRE3EUKG4074904	chr11	High	98.83	5	836297	837313	855962	856978
EMRE3EUKG4068950	EMRE3EUKG4074905	chr11	High	98.83	73	837401	838033	857066	857854
EMRE3EUKG4068952	EMRE3EUKG4074906	chr11	High	98.83	10	840032	841962	859709	861645
EMRE3EUKG4068953	EMRE3EUKG4074907	chr11	High	98.83	26	842387	844141	862086	863834
EMRE3EUKG4068954	EMRE3EUKG4074908	chr11	High	98.83	23	844173	845415	863866	865108
EMRE3EUKG4068955	EMRE3EUKG4074909	chr11	High	98.83	23	845654	846182	865347	865875
EMRE3EUKG4068956	EMRE3EUKG4074910	chr11	High	98.83	147	846230	848160	866172	867853
EMRE3EUKG4068957	EMRE3EUKG4074912	chr11	High	98.83	24	849069	850107	868763	869801
EMRE3EUKG4068958	EMRE3EUKG4074913	chr11	High	98.83	20	850473	854593	870167	874279
EMRE3EUKG4068959	EMRE3EUKG4074914	chr11	High	98.83	3	854624	856045	874310	875704
EMRE3EUKG4068960	EMRE3EUKG4074915	chr11	High	98.83	158	856353	857172	876011	876538
EMRE3EUKG4068962	EMRE3EUKG4074916	chr11	High	98.83	0	857730	859401	877400	879071
EMRE3EUKG4068963	EMRE3EUKG4074917	chr11	High	98.83	0	859480	859892	879150	879562
EMRE3EUKG4068964	EMRE3EUKG4074918	chr11	High	98.83	3	860025	864758	879695	884434
EMRE3EUKG4068965	EMRE3EUKG4074919	chr11	High	98.83	7	865509	867494	885185	887170
EMRE3EUKG4068966	EMRE3EUKG4074920	chr11	High	98.83	7	867526	868368	887202	888044
EMRE3EUKG4068967	EMRE3EUKG4074921	chr11	High	98.83	9	868809	869360	888487	889038
EMRE3EUKG4068968	EMRE3EUKG4074922	chr11	High	98.83	27	869602	870702	889298	890398
EMRE3EUKG4068969	EMRE3EUKG4074923	chr11	High	98.83	31	870763	872967	890459	892672
EMRE3EUKG4068970	EMRE3EUKG4074924	chr11	High	98.83	36	873982	877332	893687	897037
EMRE3EUKG4068971	EMRE3EUKG4074925	chr11	High	98.83	40	877471	878506	897177	898217
EMRE3EUKG4068972	EMRE3EUKG4074926	chr11	High	98.83	42	878561	879238	898272	898949
EMRE3EUKG4068973	EMRE3EUKG4074927	chr11	High	98.83	142	880274	881557	899618	901267
EMRE3EUKG4068974	EMRE3EUKG4074929	chr11	High	98.83	41	883563	884267	903273	903977
EMRE3EUKG4068975	EMRE3EUKG4074930	chr11	High	98.83	42	884406	885170	904117	904881
EMRE3EUKG4068976	EMRE3EUKG4074931	chr11	High	98.83	9	885358	885721	905069	905366
EMRE3EUKG4068977	EMRE3EUKG4074932	chr11	High	98.83	34	886570	887091	906273	906794
EMRE3EUKG4068978	EMRE3EUKG4074933	chr11	High	98.83	46	887489	889108	907030	908812
EMRE3EUKG4068979	EMRE3EUKG4074934	chr11	High	98.83	185	889281	890549	908985	910554
EMRE3EUKG4068980	EMRE3EUKG4074935	chr11	High	98.83	35	890859	891212	910563	910916
EMRE3EUKG4068981	EMRE3EUKG4074936	chr11	High	98.83	35	891276	891968	910980	911672
EMRE3EUKG4068982	EMRE3EUKG4074937	chr11	High	98.83	35	892274	893209	911978	912913
EMRE3EUKG4068983	EMRE3EUKG4074938	chr11	High	98.83	35	893415	894632	913119	914336
EMRE3EUKG4068984	EMRE3EUKG4074939	chr11	High	98.83	35	894666	896156	914370	915860
EMRE3EUKG4068985	EMRE3EUKG4074940	chr11	High	98.83	31	896282	897541	915977	917245
EMRE3EUKG4068986	EMRE3EUKG4074941	chr11	High	98.83	21	897603	901750	917305	921428
EMRE3EUKG4068987	EMRE3EUKG4074942	chr11	High	98.83	9	902042	903347	921720	923025
EMRE3EUKG4068988	EMRE3EUKG4074944	chr11	High	98.83	206	903851	904810	923931	924479
EMRE3EUKG4068989	EMRE3EUKG4074945	chr11	High	98.83	0	904856	906190	924525	925859
EMRE3EUKG4068990	EMRE3EUKG4074946	chr11	High	98.83	1	906440	907048	926109	926717
EMRE3EUKG4068991	EMRE3EUKG4074947	chr11	High	98.83	1	907084	909099	926753	928768
EMRE3EUKG4068992	EMRE3EUKG4074948	chr11	High	98.83	1	909234	910079	928903	929748
EMRE3EUKG4068993	EMRE3EUKG4074949	chr11	High	98.83	1	910395	911789	930064	931458
EMRE3EUKG4068994	EMRE3EUKG4074950	chr11	High	98.83	1	911795	912451	931464	932120
EMRE3EUKG4068995	EMRE3EUKG4074951	chr11	High	98.83	1	915299	917650	934968	937319
EMRE3EUKG4068996	EMRE3EUKG4074952	chr11	High	98.83	105	917692	918360	937361	938238
EMRE3EUKG4068997	EMRE3EUKG4074953	chr11	High	98.83	1	919174	921451	938843	941120
EMRE3EUKG4068998	EMRE3EUKG4074954	chr11	High	98.83	1	922414	924570	942083	944239
EMRE3EUKG4068999	EMRE3EUKG4074955	chr11	High	98.83	72	924833	929149	944501	948673
EMRE3EUKG4069000	EMRE3EUKG4074956	chr11	High	98.91	99	929218	930522	948742	949881
EMRE3EUKG4069001	EMRE3EUKG4074957	chr11	High	98.91	101	930709	932877	950461	952401
EMRE3EUKG4069002	EMRE3EUKG4074959	chr11	High	98.91	79	934423	935534	953812	955052
EMRE3EUKG4069003	EMRE3EUKG4074960	chr11	High	98.91	14	935622	936815	955140	956333
EMRE3EUKG4069005	EMRE3EUKG4074962	chr11	High	98.91	603	939086	942676	957432	962176
EMRE3EUKG4069006	EMRE3EUKG4074963	chr11	High	98.91	23	942689	943912	962189	963412
EMRE3EUKG4069007	EMRE3EUKG4074964	chr11	High	98.91	62	945041	945661	964541	965077
EMRE3EUKG4065013	EMRE3EUKG4074968	chr12	High	98.78	5	5570	6034	5574	6038
EMRE3EUKG4065014	EMRE3EUKG4074969	chr12	High	98.78	10	12913	14286	12912	14285
EMRE3EUKG4065015	EMRE3EUKG4074970	chr12	High	98.78	2	14503	16743	14502	16721
EMRE3EUKG4065016	EMRE3EUKG4074971	chr12	High	98.78	21	16962	18002	16925	17965
EMRE3EUKG4065017	EMRE3EUKG4074972	chr12	High	98.78	16	18409	23556	18373	23520
EMRE3EUKG4065018	EMRE3EUKG4074973	chr12	High	98.78	12	23593	24260	23557	24224
EMRE3EUKG4065019	EMRE3EUKG4074974	chr12	High	98.78	8	24395	25082	24357	25053
EMRE3EUKG4065020	EMRE3EUKG4074975	chr12	High	98.78	2	25373	27876	25344	27847
EMRE3EUKG4065021	EMRE3EUKG4074976	chr12	High	96.74	41	27962	29239	28414	29613
EMRE3EUKG4065022	EMRE3EUKG4074977	chr12	High	96.74	31	29916	30781	30444	31232
EMRE3EUKG4065023	EMRE3EUKG4074978	chr12	High	96.74	277	30924	31768	31375	32796
EMRE3EUKG4065024	EMRE3EUKG4074979	chr12	High	96.74	20	32669	33396	33120	33839
EMRE3EUKG4065025	EMRE3EUKG4074980	chr12	High	96.74	18	33561	34205	34012	34656
EMRE3EUKG4065026	EMRE3EUKG4074981	chr12	High	96.74	40	34698	35691	35135	36119
EMRE3EUKG4065028	EMRE3EUKG4074982	chr12	High	96.74	1017	37651	40203	36154	40634
EMRE3EUKG4065030	EMRE3EUKG4074983	chr12	High	96.74	9	40986	42146	41501	42634
EMRE3EUKG4065031	EMRE3EUKG4074984	chr12	High	96.74	10	42421	44505	42910	44993
EMRE3EUKG4065032	EMRE3EUKG4074985	chr12	High	96.74	3	44550	45584	45040	46092
EMRE3EUKG4065033	EMRE3EUKG4074986	chr12	High	96.74	22	45776	46963	46284	47423
EMRE3EUKG4065036	EMRE3EUKG4074987	chr12	High	97.6	8	51402	52496	47481	48587
EMRE3EUKG4065040	EMRE3EUKG4074988	chr12	High	96.99	0	58326	59027	48894	49595
EMRE3EUKG4065041	EMRE3EUKG4074989	chr12	High	96.99	22	60068	61365	50659	51947
EMRE3EUKG4065042	EMRE3EUKG4074990	chr12	High	96.99	48	61402	61890	51984	52532
EMRE3EUKG4065043	EMRE3EUKG4074991	chr12	High	96.99	16	62252	63828	52833	54406
EMRE3EUKG4065044	EMRE3EUKG4074992	chr12	High	96.99	19	63861	65768	54439	56349
EMRE3EUKG4065045	EMRE3EUKG4074993	chr12	High	96.99	23	66160	67764	56741	58345
EMRE3EUKG4065046	EMRE3EUKG4074994	chr12	High	96.99	21	67974	70152	58544	60736
EMRE3EUKG4065047	EMRE3EUKG4074995	chr12	High	96.99	30	70219	72230	60803	62814
EMRE3EUKG4065048	EMRE3EUKG4074996	chr12	High	96.99	33	72566	73684	63151	64269
EMRE3EUKG4065049	EMRE3EUKG4074997	chr12	High	96.99	31	74006	74740	64587	65321
EMRE3EUKG4065050	EMRE3EUKG4074998	chr12	High	96.99	119	75546	76564	66298	67147
EMRE3EUKG4065051	EMRE3EUKG4074999	chr12	High	96.99	8	77241	78059	67796	68614
EMRE3EUKG4065052	EMRE3EUKG4075000	chr12	High	96.99	9	78086	78976	68641	69531
EMRE3EUKG4065053	EMRE3EUKG4075001	chr12	High	96.99	11	79018	80736	69573	71291
EMRE3EUKG4065055	EMRE3EUKG4075002	chr12	High	96.99	13	81482	82195	72037	72750
EMRE3EUKG4065056	EMRE3EUKG4075003	chr12	High	96.99	15	82220	84006	72775	74561
EMRE3EUKG4065057	EMRE3EUKG4075004	chr12	High	96.99	8	84221	85261	74773	75804
EMRE3EUKG4065058	EMRE3EUKG4075005	chr12	High	96.99	6	85745	86116	76285	76662
EMRE3EUKG4065059	EMRE3EUKG4075006	chr12	High	96.81	3	86375	92354	76917	82914
EMRE3EUKG4065060	EMRE3EUKG4075007	chr12	High	96.81	16	92625	93269	83177	83821
EMRE3EUKG4065061	EMRE3EUKG4075008	chr12	High	96.81	19	93306	94675	83858	85231
EMRE3EUKG4065062	EMRE3EUKG4075009	chr12	High	96.81	176	94809	95822	85762	86376
EMRE3EUKG4065063	EMRE3EUKG4075010	chr12	High	96.81	27	95965	98458	86519	89022
EMRE3EUKG4065064	EMRE3EUKG4075011	chr12	High	96.81	28	98520	99016	89084	89581
EMRE3EUKG4065065	EMRE3EUKG4075012	chr12	High	96.81	9	99258	101123	89835	91724
EMRE3EUKG4065066	EMRE3EUKG4075013	chr12	High	96.81	48	101741	102302	92352	92997
EMRE3EUKG4065067	EMRE3EUKG4075014	chr12	High	96.81	2	102787	103536	93398	94147
EMRE3EUKG4065068	EMRE3EUKG4075015	chr12	High	96.81	1	103601	105476	94212	96093
EMRE3EUKG4065069	EMRE3EUKG4075016	chr12	High	96.81	6	106133	107419	96754	98034
EMRE3EUKG4065070	EMRE3EUKG4075017	chr12	High	96.81	10	107589	109653	98210	100274
EMRE3EUKG4065071	EMRE3EUKG4075018	chr12	High	96.81	3	109768	115167	100412	105811
EMRE3EUKG4065072	EMRE3EUKG4075019	chr12	High	96.81	12	115621	116454	106270	107103
EMRE3EUKG4065073	EMRE3EUKG4075020	chr12	High	96.81	128	116456	117127	107105	108061
EMRE3EUKG4065075	EMRE3EUKG4075022	chr12	High	98.52	7	123838	125157	113295	114614
EMRE3EUKG4065076	EMRE3EUKG4075023	chr12	High	96.99	224	126631	127716	115333	116790
EMRE3EUKG4065077	EMRE3EUKG4075024	chr12	High	96.99	30	128423	129823	117506	118900
EMRE3EUKG4065078	EMRE3EUKG4075025	chr12	High	96.99	24	129934	130509	119019	119594
EMRE3EUKG4065079	EMRE3EUKG4075026	chr12	High	96.99	24	131030	132745	120109	121832
EMRE3EUKG4065080	EMRE3EUKG4075027	chr12	High	96.99	18	133245	133946	122333	123034
EMRE3EUKG4065081	EMRE3EUKG4075028	chr12	High	96.99	14	133949	136050	123037	125144
EMRE3EUKG4065082	EMRE3EUKG4075029	chr12	High	96.99	2	136267	137142	125368	126243
EMRE3EUKG4065083	EMRE3EUKG4075030	chr12	High	96.99	11	137545	138325	126661	127435
EMRE3EUKG4065084	EMRE3EUKG4075031	chr12	High	96.99	6	138382	140817	127489	129924
EMRE3EUKG4065085	EMRE3EUKG4075032	chr12	High	96.99	2	141087	142292	130194	131378
EMRE3EUKG4065086	EMRE3EUKG4075033	chr12	High	96.99	3	142366	142800	131452	131916
EMRE3EUKG4065087	EMRE3EUKG4075034	chr12	High	96.99	4	143561	144904	132652	133998
EMRE3EUKG4065088	EMRE3EUKG4075035	chr12	High	96.99	1	145019	147302	134113	136396
EMRE3EUKG4065089	EMRE3EUKG4075036	chr12	High	95.31	9	147755	148869	136862	137990
EMRE3EUKG4065090	EMRE3EUKG4075037	chr12	High	95.31	36	149961	151824	139102	140962
EMRE3EUKG4065091	EMRE3EUKG4075038	chr12	High	95.31	38	151889	152734	141027	141875
EMRE3EUKG4065092	EMRE3EUKG4075040	chr12	High	95.31	71	154233	157415	143440	146550
EMRE3EUKG4065093	EMRE3EUKG4075041	chr12	High	95.31	36	157764	159245	146898	148379
EMRE3EUKG4065094	EMRE3EUKG4075042	chr12	High	95.31	37	159267	160223	148401	149357
EMRE3EUKG4065095	EMRE3EUKG4075043	chr12	High	95.31	34	160533	161422	149665	150549
EMRE3EUKG4065096	EMRE3EUKG4075044	chr12	High	95.31	33	161450	163219	150578	152347
EMRE3EUKG4065097	EMRE3EUKG4075045	chr12	High	95.31	208	163777	165137	152896	154623
EMRE3EUKG4065099	EMRE3EUKG4075046	chr12	High	96.65	331	167218	170244	154972	158794
EMRE3EUKG4065100	EMRE3EUKG4075047	chr12	High	96.65	16	171131	172297	158964	160139
EMRE3EUKG4065101	EMRE3EUKG4075049	chr12	High	96.65	88	173797	174852	161530	162585
EMRE3EUKG4065102	EMRE3EUKG4075050	chr12	High	96.65	82	174990	176009	162729	163748
EMRE3EUKG4065103	EMRE3EUKG4075051	chr12	High	96.65	79	176349	177576	164087	165320
EMRE3EUKG4065104	EMRE3EUKG4075052	chr12	High	96.65	79	177970	178884	165711	166625
EMRE3EUKG4065105	EMRE3EUKG4075053	chr12	High	96.65	62	179014	179958	166772	167716
EMRE3EUKG4065106	EMRE3EUKG4075054	chr12	High	96.65	71	180218	181981	167968	169729
EMRE3EUKG4065107	EMRE3EUKG4075055	chr12	High	96.65	242	182378	184001	170126	171409
EMRE3EUKG4065108	EMRE3EUKG4075056	chr12	High	96.65	72	184129	186048	171877	173796
EMRE3EUKG4065109	EMRE3EUKG4075057	chr12	High	96.65	68	186426	187564	174178	175316
EMRE3EUKG4065110	EMRE3EUKG4075058	chr12	High	96.65	65	187920	190769	175673	178525
EMRE3EUKG4065111	EMRE3EUKG4075059	chr12	High	96.65	267	191435	192607	179189	179957
EMRE3EUKG4065112	EMRE3EUKG4075060	chr12	High	96.65	69	192900	198296	180642	186054
EMRE3EUKG4065113	EMRE3EUKG4075061	chr12	High	96.65	61	198300	199330	186058	187088
EMRE3EUKG4065114	EMRE3EUKG4075062	chr12	High	96.65	66	199654	201069	187407	188822
EMRE3EUKG4065115	EMRE3EUKG4075063	chr12	High	96.65	66	201115	202778	188868	190530
EMRE3EUKG4065116	EMRE3EUKG4075064	chr12	High	96.65	76	203123	203743	190869	191483
EMRE3EUKG4065117	EMRE3EUKG4075065	chr12	High	96.65	745	204201	205499	191942	194885
EMRE3EUKG4065119	EMRE3EUKG4075066	chr12	High	96.65	75	207263	207808	195006	195551
EMRE3EUKG4065120	EMRE3EUKG4075067	chr12	High	96.65	63	208670	209978	196420	197738
EMRE3EUKG4065121	EMRE3EUKG4075068	chr12	High	96.65	58	210333	211687	198093	199447
EMRE3EUKG4065122	EMRE3EUKG4075069	chr12	High	96.65	58	211831	213972	199591	201732
EMRE3EUKG4065123	EMRE3EUKG4075070	chr12	High	96.65	58	214475	215611	202235	203371
EMRE3EUKG4065124	EMRE3EUKG4075071	chr12	High	96.65	56	216001	216872	203763	204634
EMRE3EUKG4065125	EMRE3EUKG4075072	chr12	High	96.65	53	217120	220135	204884	207900
EMRE3EUKG4065126	EMRE3EUKG4075073	chr12	High	96.65	55	220708	222582	208470	210344
EMRE3EUKG4065127	EMRE3EUKG4075074	chr12	High	96.65	117	222640	223870	210402	211509
EMRE3EUKG4065128	EMRE3EUKG4075075	chr12	High	97.45	10	229041	229922	217047	217928
EMRE3EUKG4065129	EMRE3EUKG4075076	chr12	High	97.45	15	230370	231458	218379	219467
EMRE3EUKG4065130	EMRE3EUKG4075077	chr12	High	97.45	17	231515	233500	219524	221509
EMRE3EUKG4065131	EMRE3EUKG4075078	chr12	High	97.45	22	233852	235752	221863	223763
EMRE3EUKG4065132	EMRE3EUKG4075079	chr12	High	97.45	25	235837	237977	223848	225988
EMRE3EUKG4065133	EMRE3EUKG4075080	chr12	High	97.45	5	238302	239924	226292	227911
EMRE3EUKG4065135	EMRE3EUKG4075081	chr12	High	97.45	337	240872	242300	228859	229600
EMRE3EUKG4065136	EMRE3EUKG4075083	chr12	High	97.45	16	242746	243198	230739	231193
EMRE3EUKG4065137	EMRE3EUKG4075084	chr12	High	97.45	10	243958	245008	231944	232994
EMRE3EUKG4065138	EMRE3EUKG4075085	chr12	High	97.45	55	245309	246136	233160	234122
EMRE3EUKG4065139	EMRE3EUKG4075086	chr12	High	97.45	10	246597	247475	234578	235458
EMRE3EUKG4065140	EMRE3EUKG4075087	chr12	High	97.45	13	247664	249646	235647	237630
EMRE3EUKG4065141	EMRE3EUKG4075088	chr12	High	97.45	17	249824	251629	237808	239613
EMRE3EUKG4065142	EMRE3EUKG4075089	chr12	High	97.45	2	252044	252985	240011	240952
EMRE3EUKG4065143	EMRE3EUKG4075090	chr12	High	97.45	5	253124	255340	241091	243307
EMRE3EUKG4065144	EMRE3EUKG4075092	chr12	High	97.45	9	256409	258931	244376	246898
EMRE3EUKG4065265	EMRE3EUKG4075093	chr12	High	97.45	165	259330	261873	247276	249504
EMRE3EUKG4065145	EMRE3EUKG4075094	chr12	High	97.45	22	262428	263951	250576	251746
EMRE3EUKG4065148	EMRE3EUKG4075095	chr12	High	97.78	132	269848	271176	252397	253999
EMRE3EUKG4065149	EMRE3EUKG4075096	chr12	High	97.78	6	271294	272090	254117	254921
EMRE3EUKG4065150	EMRE3EUKG4075097	chr12	High	97.78	10	272355	273541	255186	256380
EMRE3EUKG4065151	EMRE3EUKG4075098	chr12	High	97.78	128	273612	274232	256448	256795
EMRE3EUKG4065152	EMRE3EUKG4075099	chr12	High	97.78	3	274662	275567	257496	258401
EMRE3EUKG4065153	EMRE3EUKG4075100	chr12	High	97.78	3	275930	277217	258762	260049
EMRE3EUKG4065154	EMRE3EUKG4075101	chr12	High	97.78	6	278128	281961	260962	264805
EMRE3EUKG4065155	EMRE3EUKG4075102	chr12	High	97.96	376	287289	288452	267080	269002
EMRE3EUKG4065157	EMRE3EUKG4075103	chr12	High	97.96	53	289750	292166	269415	271987
EMRE3EUKG4065158	EMRE3EUKG4075104	chr12	High	97.96	9	292601	293770	272415	273568
EMRE3EUKG4065159	EMRE3EUKG4075105	chr12	High	97.96	138	294198	299929	274254	279745
EMRE3EUKG4065160	EMRE3EUKG4075106	chr12	High	97.96	215	300594	303073	280814	282882
EMRE3EUKG4065161	EMRE3EUKG4075107	chr12	High	97.96	8	303924	305483	283733	285292
EMRE3EUKG4065162	EMRE3EUKG4075108	chr12	High	97.96	7	306086	307431	285895	287240
EMRE3EUKG4065163	EMRE3EUKG4075109	chr12	High	97.96	130	307770	308867	287316	288665
EMRE3EUKG4065164	EMRE3EUKG4075110	chr12	High	97.96	4	308886	309500	288684	289298
EMRE3EUKG4065165	EMRE3EUKG4075111	chr12	High	97.96	96	309701	311478	289510	291082
EMRE3EUKG4065166	EMRE3EUKG4075112	chr12	Medium	97.96	803	311590	313479	292983	293300
EMRE3EUKG4065167	EMRE3EUKG4075113	chr12	High	97.96	31	313873	315580	293598	295401
EMRE3EUKG4065168	EMRE3EUKG4075114	chr12	High	97.96	17	315821	316931	295643	296753
EMRE3EUKG4065169	EMRE3EUKG4075115	chr12	High	97.96	9	317298	319433	297120	299240
EMRE3EUKG4065170	EMRE3EUKG4075116	chr12	High	97.96	1	320994	322460	300803	302268
EMRE3EUKG4065172	EMRE3EUKG4075117	chr12	High	97.96	1015	325041	327091	302975	306745
EMRE3EUKG4065173	EMRE3EUKG4075118	chr12	High	97.96	155	327526	329736	307026	309546
EMRE3EUKG4065174	EMRE3EUKG4075119	chr12	High	98.61	131	329835	331274	313130	314825
EMRE3EUKG4065175	EMRE3EUKG4075120	chr12	High	98.61	93	331831	333839	315225	317377
EMRE3EUKG4065176	EMRE3EUKG4075121	chr12	High	98.61	26	334227	335600	317765	319138
EMRE3EUKG4065177	EMRE3EUKG4075122	chr12	High	98.61	31	336349	339608	319889	323148
EMRE3EUKG4065179	EMRE3EUKG4075123	chr12	High	98.61	241	340954	342235	325043	325786
EMRE3EUKG4065181	EMRE3EUKG4075124	chr12	High	98.61	493	343350	344869	325944	328459
EMRE3EUKG4065182	EMRE3EUKG4075125	chr12	High	97.03	3	346708	348475	329723	331490
EMRE3EUKG4065183	EMRE3EUKG4075126	chr12	High	97.03	3	348511	349631	331526	332646
EMRE3EUKG4065185	EMRE3EUKG4075127	chr12	High	97.03	10	351553	353546	334560	336557
EMRE3EUKG4065186	EMRE3EUKG4075128	chr12	High	97.03	8	353769	354511	336780	337522
EMRE3EUKG4065187	EMRE3EUKG4075129	chr12	High	97.03	8	354693	355447	337704	338458
EMRE3EUKG4065188	EMRE3EUKG4075130	chr12	High	97.03	8	355497	358256	338508	341267
EMRE3EUKG4065189	EMRE3EUKG4075131	chr12	High	97.03	5	358615	360567	341633	343579
EMRE3EUKG4065190	EMRE3EUKG4075132	chr12	High	97.03	7	360636	361472	343648	344487
EMRE3EUKG4065191	EMRE3EUKG4075133	chr12	High	97.03	6	361552	363469	344567	346481
EMRE3EUKG4065192	EMRE3EUKG4075134	chr12	High	97.03	6	363583	366047	346595	349065
EMRE3EUKG4065193	EMRE3EUKG4075135	chr12	High	97.03	3	366391	367346	349409	350364
EMRE3EUKG4065194	EMRE3EUKG4075136	chr12	High	97.03	6	368209	369261	351235	352290
EMRE3EUKG4065195	EMRE3EUKG4075137	chr12	High	97.03	12	369781	370743	352792	353751
EMRE3EUKG4065196	EMRE3EUKG4075138	chr12	High	97.03	4	370820	371158	353845	354183
EMRE3EUKG4065197	EMRE3EUKG4075139	chr12	High	97.03	198	371905	374003	354924	356633
EMRE3EUKG4065198	EMRE3EUKG4075140	chr12	High	97.03	29	374362	375211	357444	358231
EMRE3EUKG4065199	EMRE3EUKG4075141	chr12	High	97.03	4	375472	376383	358489	359402
EMRE3EUKG4065200	EMRE3EUKG4075142	chr12	High	97.03	6	376429	378480	359448	361493
EMRE3EUKG4065201	EMRE3EUKG4075143	chr12	High	97.03	15	378577	379784	361582	362792
EMRE3EUKG4065202	EMRE3EUKG4075144	chr12	High	97.03	25	380102	380833	363100	363830
EMRE3EUKG4065203	EMRE3EUKG4075145	chr12	High	97.03	33	381101	382101	364098	365085
EMRE3EUKG4065204	EMRE3EUKG4075146	chr12	High	97.03	36	382410	389438	365390	372432
EMRE3EUKG4065205	EMRE3EUKG4075147	chr12	High	97.03	30	389472	390176	372466	373170
EMRE3EUKG4065206	EMRE3EUKG4075148	chr12	High	97.03	31	390248	391224	373224	374358
EMRE3EUKG4065207	EMRE3EUKG4075149	chr12	High	97.03	79	391475	393911	374420	376856
EMRE3EUKG4065208	EMRE3EUKG4075150	chr12	High	97.03	80	394059	395405	377008	378345
EMRE3EUKG4065209	EMRE3EUKG4075151	chr12	High	97.03	86	395714	397611	378668	380535
EMRE3EUKG4065210	EMRE3EUKG4075152	chr12	High	97.03	98	397844	399329	380771	382256
EMRE3EUKG4065211	EMRE3EUKG4075153	chr12	High	97.03	95	399726	400687	382656	383617
EMRE3EUKG4065212	EMRE3EUKG4075154	chr12	High	97.03	57	402111	403262	385079	386230
EMRE3EUKG4065213	EMRE3EUKG4075155	chr12	High	97.03	59	403803	405067	386770	388034
EMRE3EUKG4065214	EMRE3EUKG4075156	chr12	High	97.03	38	405333	406280	388300	389289
EMRE3EUKG4065215	EMRE3EUKG4075157	chr12	High	97.03	23	406412	406956	389415	389959
EMRE3EUKG4065216	EMRE3EUKG4075158	chr12	High	97.03	20	407195	408220	390201	391226
EMRE3EUKG4065217	EMRE3EUKG4075159	chr12	High	97.03	16	408467	414533	391480	397543
EMRE3EUKG4065218	EMRE3EUKG4075160	chr12	High	97.03	17	414548	416440	397558	399450
EMRE3EUKG4065219	EMRE3EUKG4075162	chr12	Medium	97.03	670	416667	419263	401041	402284
EMRE3EUKG4065220	EMRE3EUKG4075163	chr12	High	97.03	18	419430	421244	402488	404278
EMRE3EUKG4065222	EMRE3EUKG4075165	chr12	High	98.8	14	422796	425258	405812	408274
EMRE3EUKG4065223	EMRE3EUKG4075166	chr12	High	98.8	15	425373	427091	408391	410109
EMRE3EUKG4065224	EMRE3EUKG4075167	chr12	High	98.8	15	427131	427856	410149	410874
EMRE3EUKG4065225	EMRE3EUKG4075168	chr12	High	98.8	41	428122	428808	411194	411826
EMRE3EUKG4065226	EMRE3EUKG4075169	chr12	High	98.8	23	428924	429409	411951	412436
EMRE3EUKG4065227	EMRE3EUKG4075170	chr12	High	98.8	24	429912	432045	412940	415073
EMRE3EUKG4065228	EMRE3EUKG4075171	chr12	High	98.8	25	432391	434009	415417	417044
EMRE3EUKG4065229	EMRE3EUKG4075172	chr12	High	98.8	39	434110	435636	417150	418685
EMRE3EUKG4065230	EMRE3EUKG4075173	chr12	High	98.8	39	435950	436968	418995	420014
EMRE3EUKG4065231	EMRE3EUKG4075174	chr12	High	98.8	63	437116	438053	420179	421127
EMRE3EUKG4065232	EMRE3EUKG4075175	chr12	High	98.8	45	439386	439805	422435	422857
EMRE3EUKG4065233	EMRE3EUKG4075176	chr12	High	98.8	45	439924	441491	422976	424543
EMRE3EUKG4065234	EMRE3EUKG4075177	chr12	Medium	98.8	954	441714	442491	425692	426435
EMRE3EUKG4065235	EMRE3EUKG4075178	chr12	Medium	98.8	918	442569	445826	427368	428876
EMRE3EUKG4065236	EMRE3EUKG4075179	chr12	High	98.8	42	447429	447992	430479	431042
EMRE3EUKG4065237	EMRE3EUKG4075180	chr12	Medium	98.8	963	448612	449202	432500	433258
EMRE3EUKG4065238	EMRE3EUKG4075183	chr12	High	98.8	842	458177	462582	441211	443885
EMRE3EUKG4065239	EMRE3EUKG4075185	chr12	High	98.8	1375	463603	472442	447377	457444
EMRE3EUKG4065241	EMRE3EUKG4075186	chr12	Medium	98.8	1275	481437	485842	464875	465888
EMRE3EUKG4065242	EMRE3EUKG4075187	chr12	High	98.8	28	487058	488245	470104	471291
EMRE3EUKG4065243	EMRE3EUKG4075188	chr12	High	98.8	27	488795	489550	471841	472596
EMRE3EUKG4065263	EMRE3EUKG4075210	chr12	Medium	98.8	1652	492093	492542	472632	474737
EMRE3EUKG4065244	EMRE3EUKG4075189	chr12	High	98.8	24	495265	495858	478309	478902
EMRE3EUKG4065245	EMRE3EUKG4075190	chr12	High	98.8	23	497770	500187	480814	483231
EMRE3EUKG4065246	EMRE3EUKG4075191	chr12	High	98.8	21	505710	506102	488754	489146
EMRE3EUKG4065247	EMRE3EUKG4075192	chr12	High	98.8	21	506338	507705	489382	490749
EMRE3EUKG4065248	EMRE3EUKG4075193	chr12	High	98.8	20	508333	511506	491377	494550
EMRE3EUKG4065249	EMRE3EUKG4075194	chr12	High	98.8	18	512789	515871	495833	498914
EMRE3EUKG4065250	EMRE3EUKG4075195	chr12	High	98.8	238	516233	518284	499276	500814
EMRE3EUKG4065251	EMRE3EUKG4075196	chr12	High	98.8	62	520314	521632	503447	504676
EMRE3EUKG4065252	EMRE3EUKG4075197	chr12	Medium	98.8	816	522280	525234	505615	506322
EMRE3EUKG4065253	EMRE3EUKG4075198	chr12	High	98.8	20	527457	530032	510505	513080
EMRE3EUKG4065254	EMRE3EUKG4075199	chr12	High	98.8	125	530094	532327	513354	515375
EMRE3EUKG4065255	EMRE3EUKG4075200	chr12	High	98.8	19	532606	533916	515654	516964
EMRE3EUKG4065256	EMRE3EUKG4075201	chr12	High	98.8	1005	534616	538923	519642	521966
EMRE3EUKG4065257	EMRE3EUKG4075203	chr12	Medium	98.8	585	539862	544267	525312	526051
EMRE3EUKG4065258	EMRE3EUKG4075204	chr12	High	98.8	194	546839	548131	529909	531515
EMRE3EUKG4065259	EMRE3EUKG4075205	chr12	High	98.8	37	549192	552425	532263	535496
EMRE3EUKG4065260	EMRE3EUKG4075206	chr12	High	98.8	36	553158	556104	536229	539175
EMRE3EUKG4065261	EMRE3EUKG4075207	chr12	High	98.8	36	556409	557800	539480	540871
EMRE3EUKG4065262	EMRE3EUKG4075208	chr12	High	98.8	134	558754	560169	542020	543243
EMRE3EUKG4067878	EMRE3EUKG4074452	chr13	High	100.0	0	523	1381	30620	31478
EMRE3EUKG4067879	EMRE3EUKG4074451	chr13	High	100.0	1	2363	5442	26559	29638
EMRE3EUKG4067880	EMRE3EUKG4074450	chr13	High	100.0	0	5971	6479	25522	26030
EMRE3EUKG4067881	EMRE3EUKG4074449	chr13	High	100.0	0	6481	6957	25044	25520
EMRE3EUKG4067882	EMRE3EUKG4074448	chr13	High	100.0	0	7500	9270	22731	24501
EMRE3EUKG4067883	EMRE3EUKG4074447	chr13	High	100.0	0	11750	13486	18515	20251
EMRE3EUKG4067884	EMRE3EUKG4074446	chr13	High	100.0	0	16099	20285	11716	15902
EMRE3EUKG4067885	EMRE3EUKG4075212	chr14	High	99.0	946	2	1801	2	3695
EMRE3EUKG4067887	EMRE3EUKG4075214	chr14	High	99.0	26	13595	15454	13587	15446
EMRE3EUKG4067888	EMRE3EUKG4075215	chr14	High	99.0	128	15610	16503	15644	16762
EMRE3EUKG4067889	EMRE3EUKG4075216	chr14	High	99.0	71	17175	17489	17039	17525
EMRE3EUKG4067890	EMRE3EUKG4075217	chr14	High	99.0	2	17686	19712	17711	19737
EMRE3EUKG4067891	EMRE3EUKG4075218	chr14	High	99.0	125	19793	21996	20068	22021
EMRE3EUKG4067892	EMRE3EUKG4075219	chr14	High	99.0	141	22184	23821	22209	24134
EMRE3EUKG4066639	EMRE3EUKG4074453	chr15	High	99.24	1	523	1381	523	1381
EMRE3EUKG4066641	EMRE3EUKG4074454	chr15	High	99.24	10	5970	6478	5970	6478
EMRE3EUKG4066642	EMRE3EUKG4074456	chr15	High	99.24	13	7497	9268	7497	9267
EMRE3EUKG4066644	EMRE3EUKG4074457	chr15	High	99.28	1	19159	19583	18993	19417
