## Supplementary File 1 for "Multiomics dissection of the CO_2_-dependent fast growth of *Picochlorum celeri*": annotation_v11.tsv (part 1 of 2)

gene_id	gene_name	gene_description	compartment	resolved_localization	KO	KEGG_pathway	protein_length	go_terms	EC	EC_confidence	paired_gene	pair_status
GENE2038409_mitochondria	ATP synthase subunit a	ATP synthase A chain [previous name: ATP synthase F0, A subunit]	mitochondria	Mitochondrion	K02126	ko00190;ko01100;ko04714;ko05010;ko05012;ko05016;map00190;map01100;map04714;map05010;map05012;map05016	217	GO:0015078;GO:0015986				organellar
GENE2038410_mitochondria	Uncharacterized protein		mitochondria	Mitochondrion			82					organellar
GENE2038411_mitochondria	NADH-ubiquinone oxidoreductase chain 1	NADH dehydrogenase	mitochondria	Mitochondrion	K03878	ko00190;ko01100;ko04714;ko04723;ko05012;map00190;map01100;map04714;map04723;map05012	337	GO:0016020	7.1.1.2	high		organellar
GENE2038412_mitochondria	ATP synthase subunit alpha, mitochondrial	Produces ATP from ADP in the presence of a proton gradient across the membrane. The alpha chain is a regulatory subunit [previous name: C-terminal domain of alpha and beta subunits of F1 ATP synthase]	mitochondria	Mitochondrion	K02111	ko00190;ko00195;ko01100;map00190;map00195;map01100	507	GO:0005524;GO:0015986;GO:0046933;GO:1902600	7.1.2.2	curated		organellar
GENE2038413_mitochondria	NADH-ubiquinone oxidoreductase chain 4L	NDH-1 shuttles electrons from NADH, via FMN and iron- sulfur (Fe-S) centers, to quinones in the respiratory chain. The immediate electron acceptor for the enzyme in this species is believed to be ubiquinone. Couples the redox reaction to proton translocation (for every two electrons transferred, four hydrogen ions are translocated across the cytoplasmic membrane), and thus conserves the redox energy in a proton gradient [previous name: NADH dehydrogenase subunit 4L]	mitochondria	Mitochondrion	K03882	ko00190;ko01100;map00190;map01100	100	GO:0008152;GO:0016651	7.1.1.2	high		organellar
GENE2038414_mitochondria	NADH-ubiquinone oxidoreductase chain 6		mitochondria	Mitochondrion	K03884	ko00190;ko01100;map00190;map01100	200	GO:0005886;GO:0008137	7.1.1.2	curated		organellar
GENE2038415_mitochondria	Small ribosomal subunit protein uS4m	RNA-binding S4 domain [previous name: 30S ribosomal protein S4]	mitochondria	Mitochondrion	K02986	ko03010;map03010	309	GO:0019843				organellar
GENE2038416_mitochondria	Small ribosomal subunit protein uS7m	30S ribosomal protein S7	mitochondria	Mitochondrion	K02992	ko03010;map03010	99	GO:0003729;GO:0003735;GO:0006412;GO:0019843;GO:0022627;GO:1901363				organellar
GENE2038417_mitochondria	NADH-ubiquinone oxidoreductase chain 2	NDH-1 shuttles electrons from NADH, via FMN and iron- sulfur (Fe-S) centers, to quinones in the respiratory chain. The immediate electron acceptor for the enzyme in this species is believed to be ubiquinone. Couples the redox reaction to proton translocation (for every two electrons transferred, four hydrogen ions are translocated across the cytoplasmic membrane), and thus conserves the redox energy in a proton gradient [previous name: NADH dehydrogenase (Ubiquinone), subunit 2]	mitochondria	Mitochondrion	K03879	ko00190;ko01100;map00190;map01100	495	GO:0008137;GO:0042773	7.1.1.2	high		organellar
GENE2038418_mitochondria	NADH-ubiquinone oxidoreductase chain 7	NADH dehydrogenase subunit 7	mitochondria	Mitochondrion	K03935	ko00190;ko01100;ko04714;ko04723;ko04932;ko05010;ko05012;ko05016;map00190;map01100;map04714;map04723;map04932;map05010;map05012;map05016	398	GO:0016651;GO:0048038;GO:0051287	7.1.1.2	high		organellar
GENE2038419_mitochondria	Cytochrome c oxidase subunit 3	Heme copper-type cytochrome quinol oxidase, subunit 3	mitochondria	Mitochondrion	K02262	ko00190;ko01100;map00190;map01100	238	GO:0004129;GO:0016020;GO:0019646	7.1.1.9	curated		organellar
GENE2038420_mitochondria	Uncharacterized protein		mitochondria	Mitochondrion			39					organellar
GENE2038421_mitochondria	Cytochrome c oxidase subunit 2	Cytochrome C oxidase subunit II, periplasmic domain	mitochondria	Mitochondrion	K02261	ko00190;ko01100;ko04260;ko04714;ko04932;ko05010;ko05012;ko05016;map00190;map01100;map04260;map04714;map04932;map05010;map05012;map05016	259	GO:0004129;GO:0005507;GO:0016020;GO:0022900	7.1.1.9	high		organellar
GENE2038422_mitochondria	ATP synthase subunit 8, mitochondrial	Component of the F(0) channel, it forms part of the peripheral stalk, linking F(1) to F(0) [previous name: ATP synthase F0 subunit 8]	mitochondria	Mitochondrion	K02109	ko00190;ko00195;ko01100;map00190;map00195;map01100	152					organellar
GENE2038423_mitochondria	ATP synthase subunit 4, mitochondrial	ATP synthase protein MI25-like [previous name: ATP synthase F0 subunit beta]	mitochondria	Mitochondrion			181	GO:0015078;GO:0015986				organellar
GENE2038424_mitochondria	NADH-ubiquinone oxidoreductase chain 5	NADH ubiquinone oxidoreductase subunit 5 (chain L) Multisubunit Na H antiporter, MnhA subunit	mitochondria	Mitochondrion	K00341	ko00190;ko01100;map00190;map01100	664	GO:0008137;GO:0042773	7.1.1.2	curated		organellar
GENE2038425_mitochondria	NADH-ubiquinone oxidoreductase chain 4	Proton-conducting membrane transporter	mitochondria	Mitochondrion	K03881	ko00190;ko01100;ko04714;ko04723;ko05012;map00190;map01100;map04714;map04723;map05012	480	GO:0008137;GO:0042773	7.1.1.2	high		organellar
GENE2038426_mitochondria	Cytochrome c oxidase subunit 1	Cytochrome C and Quinol oxidase polypeptide I	mitochondria	Mitochondrion	K02256	ko00190;ko01100;ko04260;ko04714;ko04932;ko05010;ko05012;ko05016;map00190;map01100;map04260;map04714;map04932;map05010;map05012;map05016	524	GO:0004129;GO:0009060;GO:0015990;GO:0020037;GO:0045277	7.1.1.9	high		organellar
GENE2038427_mitochondria	Uncharacterized protein		mitochondria	Mitochondrion			47					organellar
GENE2038428_mitochondria	Uncharacterized protein		mitochondria	Mitochondrion			79					organellar
GENE2038429_mitochondria	Large ribosomal subunit protein uL16m	50S ribosomal protein L16, chloroplastic [previous name: 50S ribosomal protein L16]	mitochondria	Mitochondrion	K02878	ko03010;map03010	57	GO:0003735;GO:0005840;GO:0006412;GO:0019843				organellar
GENE2038430_mitochondria	Small ribosomal subunit protein uS3m	Binds the lower part of the 30S subunit head. Binds mRNA in the 70S ribosome, positioning it for translation [previous name: 30S ribosomal protein S3]	mitochondria	Mitochondrion	K02982	ko03010;map03010	127	GO:0003735;GO:0006412;GO:0022627				organellar
GENE2038431_mitochondria	Uncharacterized protein		mitochondria	Mitochondrion			75					organellar
GENE2038432_mitochondria	Putative LAGLIDADG homing endonuclease	LAGLIDADG endonuclease [previous name: Homing endonuclease LAGLIDADG/HNH]	mitochondria	Mitochondrion			144	GO:0004519				organellar
GENE2038433_mitochondria	ATP synthase subunit 9, mitochondrial	[previous name: ATP synthase subunit 9]	mitochondria	Mitochondrion	K02128	ko00190;ko01100;ko04714;ko05010;ko05012;ko05016;map00190;map01100;map04714;map05010;map05012;map05016	74	GO:0015078;GO:0015986;GO:0033177;GO:1902600				organellar
GENE2038434_mitochondria	Large ribosomal subunit protein uL5m	This is 1 of the proteins that binds and probably mediates the attachment of the 5S RNA into the large ribosomal subunit, where it forms part of the central protuberance. In the 70S ribosome it contacts protein S13 of the 30S subunit (bridge B1b), connecting the 2 subunits [previous name: 50S ribosomal protein L5]	mitochondria	Mitochondrion	K02931	ko03010;map03010	177	GO:0003735;GO:0005840;GO:0006412				organellar
GENE2038435_mitochondria	Large ribosomal subunit protein uL6m	Ribosomal protein L6 [previous name: 50S ribosomal protein L6]	mitochondria	Mitochondrion	K02933	ko03010;map03010	139	GO:0003723;GO:0003735;GO:0005840;GO:0006412				organellar
GENE2038436_mitochondria	Uncharacterized protein		mitochondria	Mitochondrion			90					organellar
GENE2038437_mitochondria	Uncharacterized protein		mitochondria	Mitochondrion			118					organellar
GENE2038438_mitochondria	NADH-ubiquinone oxidoreductase chain 3	NDH-1 shuttles electrons from NADH, via FMN and iron- sulfur (Fe-S) centers, to quinones in the respiratory chain. The immediate electron acceptor for the enzyme in this species is believed to be ubiquinone. Couples the redox reaction to proton translocation (for every two electrons transferred, four hydrogen ions are translocated across the cytoplasmic membrane), and thus conserves the redox energy in a proton gradient	mitochondria	Mitochondrion	K00330	ko00190;ko01100;map00190;map01100	123	GO:0008137	7.1.1.2	high		organellar
GENE2038439_mitochondria	Cytochrome b	Component of the ubiquinol-cytochrome c reductase complex (complex III or cytochrome b-c1 complex) that is part of the mitochondrial respiratory chain. The b-c1 complex mediates electron transfer from ubiquinol to cytochrome c. Contributes to the generation of a proton gradient across the mitochondrial membrane that is then used for ATP synthesis [previous name: Cytochrome b(N-terminal)/b6/petB]	mitochondria	Mitochondrion	K00412	ko00190;ko01100;ko02020;ko04260;ko04714;ko04932;ko05010;ko05012;ko05016;map00190;map01100;map02020;map04260;map04714;map04932;map05010;map05012;map05016	386	GO:0008121;GO:0022904;GO:0045275	7.1.1.8	curated		organellar
GENE2038440_chloroplast	tRNA(Ile)-lysidine synthase, chloroplastic	Ligates lysine onto the cytidine present at position 34 of the AUA codon-specific tRNA(Ile) that contains the anticodon CAU, in an ATP-dependent manner. Cytidine is converted to lysidine, thus changing the amino acid specificity of the tRNA from methionine to isoleucine [previous name: TRNA(Ile)-lysidine synthase]	chloroplast	Plastid	K04075		288	GO:0005524;GO:0008033;GO:0016879	6.3.4.19	high		organellar
GENE2038441_chloroplast	ATP-dependent zinc metalloprotease FtsH, chloroplastic	Cell division protein [previous name: P-loop containing nucleoside triphosphate hydrolases]	chloroplast	Plastid	K14571	ko03008;map03008	1226	GO:0000502;GO:0005524;GO:0005654;GO:0005811;GO:0005829;GO:0006508;GO:0016887;GO:0034098;GO:0035861;GO:0036513;GO:0043209;GO:0048471;GO:1904949;GO:1990730	3.4.24.-	high		organellar
GENE2038442_chloroplast	Acetyl-coenzyme A carboxylase carboxyl transferase subunit beta, chloroplastic	Component of the acetyl coenzyme A carboxylase (ACC) complex. Biotin carboxylase (BC) catalyzes the carboxylation of biotin on its carrier protein (BCCP) and then the CO(2) group is transferred by the transcarboxylase to acetyl-CoA to form malonyl- CoA [previous name: Acetyl-coenzyme A carboxylase carboxyl transferase subunit beta]	chloroplast	Plastid	K01963	ko00061;ko00620;ko00640;ko00720;ko01100;ko01110;ko01120;ko01130;ko01200;ko01212;map00061;map00620;map00640;map00720;map01100;map01110;map01120;map01130;map01200;map01212	405	GO:0003989;GO:0006633;GO:0009317	6.4.1.2	curated		organellar
GENE2038443_chloroplast	DNA-directed RNA polymerase subunit beta'', chloroplastic	DNA-directed RNA polymerase subunit beta''	chloroplast	Plastid	K03043;K03046	ko00230;ko00240;ko01100;ko03020;map00230;map00240;map01100;map03020	1260	GO:0000428;GO:0003677;GO:0003899;GO:0006351;GO:0009507	2.7.7.6	high		organellar
GENE2038444_chloroplast	DNA-directed RNA polymerase subunit beta'	DNA-dependent RNA polymerase catalyzes the transcription of DNA into RNA using the four ribonucleoside triphosphates as substrates	chloroplast	Plastid	K03046	ko00230;ko00240;ko01100;ko03020;map00230;map00240;map01100;map03020	742	GO:0000428;GO:0003677;GO:0003899;GO:0006351;GO:0009507	2.7.7.6	high		organellar
GENE2038445_chloroplast	DNA-directed RNA polymerase subunit beta	DNA-dependent RNA polymerase catalyzes the transcription of DNA into RNA using the four ribonucleoside triphosphates as substrates	chloroplast	Plastid	K03043	ko00230;ko00240;ko01100;ko03020;map00230;map00240;map01100;map03020	1196	GO:0003677;GO:0003899;GO:0006351;GO:0032549	2.7.7.6	high		organellar
GENE2038446_chloroplast	Cytochrome b6-f complex subunit 4	Cytochrome b6-f complex subunit	chloroplast	Plastid	K02637	ko00195;ko01100;map00195;map01100	160	GO:0009055;GO:0009767;GO:0016491;GO:0042651	7.1.1.8	high		organellar
GENE2038447_chloroplast	Cytochrome b6	Component of the cytochrome b6-f complex, which mediates electron transfer between photosystem II (PSII) and photosystem I (PSI), cyclic electron flow around PSI, and state transitions [previous name: Cytochrome b(N-terminal)/b6/petB]	chloroplast	Plastid	K02635	ko00195;ko01100;map00195;map01100	215	GO:0009055;GO:0016020;GO:0016491;GO:0022904				organellar
GENE2038448_chloroplast	ATP-dependent Clp protease proteolytic subunit	Cleaves peptides in various proteins in a process that requires ATP hydrolysis. Has a chymotrypsin-like activity. Plays a major role in the degradation of misfolded proteins	chloroplast	Plastid	K01358	ko04112;ko04212;map04112;map04212	202	GO:0004176;GO:0004252;GO:0006508	3.4.21.92	high		organellar
GENE2038449_chloroplast	Photosystem II CP47 reaction center protein		chloroplast	Plastid	K02704	ko00195;ko01100;map00195;map01100	508	GO:0009523;GO:0009772;GO:0016168				organellar
GENE2038450_chloroplast	Large ribosomal subunit protein bL20c	Binds directly to 23S ribosomal RNA and is necessary for the in vitro assembly process of the 50S ribosomal subunit. It is not involved in the protein synthesizing functions of that subunit [previous name: 50S ribosomal protein L20]	chloroplast	Plastid	K02887	ko03010;map03010	115	GO:0003735;GO:0005840;GO:0009987				organellar
GENE2038451_chloroplast	Small ribosomal subunit protein uS12c	Interacts with and stabilizes bases of the 16S rRNA that are involved in tRNA selection in the A site and with the mRNA backbone. Located at the interface of the 30S and 50S subunits, it traverses the body of the 30S subunit contacting proteins on the other side and probably holding the rRNA structure together. The combined cluster of proteins S8, S12 and S17 appears to hold together the shoulder and platform of the 30S subunit [previous name: 30S ribosomal protein S12]	chloroplast	Plastid	K02950	ko03010;map03010	121	GO:0003735;GO:0005840;GO:0006412;GO:1990904				organellar
GENE2038452_chloroplast	Small ribosomal subunit protein uS7c	Ribosomal protein S7 [previous name: 30S ribosomal protein S7, plastid]	chloroplast	Plastid	K02992	ko03010;map03010	156	GO:0003723;GO:0003735;GO:0006412;GO:0015935				organellar
GENE2038453_chloroplast	Elongation factor Tu, chloroplastic	This protein promotes the GTP-dependent binding of aminoacyl-tRNA to the A-site of ribosomes during protein biosynthesis [previous name: P-loop containing nucleoside triphosphate hydrolases]	chloroplast	Plastid	K02358		409	GO:0003746;GO:0003924;GO:0005525;GO:0006414	3.6.5.3	high		organellar
GENE2038454_chloroplast	Large ribosomal subunit protein bL19c	This protein is located at the 30S-50S ribosomal subunit interface and may play a role in the structure and function of the aminoacyl-tRNA binding site [previous name: 50S ribosomal protein L19, plastid]	chloroplast	Plastid	K02884	ko03010;map03010	128	GO:0003735;GO:0005840;GO:0006412				organellar
GENE2038455_chloroplast	Photosystem I assembly protein Ycf4	Seems to be required for the assembly of the photosystem I complex	chloroplast	Plastid			180	GO:0009522;GO:0015979				organellar
GENE2038456_chloroplast	Potassium/proton antiporter CemA	Potassium/proton antiporter CemA [previous name: Chloroplast envelope membrane protein]	chloroplast	Plastid			276	GO:0016020				organellar
GENE2038457_chloroplast	Large ribosomal subunit protein uL2c	[previous name: 50S ribosomal protein L2]	chloroplast	Plastid	K02886		275	GO:0003723;GO:0003735;GO:0006412;GO:0015934				organellar
GENE2038458_chloroplast	Small ribosomal subunit protein uS3c	Binds the lower part of the 30S subunit head. Binds mRNA in the 70S ribosome, positioning it for translation [previous name: 30S ribosomal protein S3]	chloroplast	Plastid	K02982	ko03010;map03010	234	GO:0003735;GO:0006412;GO:0022627				organellar
GENE2038459_chloroplast	Large ribosomal subunit protein uL16c	Binds 23S rRNA and is also seen to make contacts with the A and possibly P site tRNAs [previous name: 50S ribosomal protein L16]	chloroplast	Plastid	K02878	ko03010;map03010	136	GO:0003735;GO:0005840;GO:0006412;GO:0019843				organellar
GENE2038460_chloroplast	Large ribosomal subunit protein uL14c	50S ribosomal protein L14, chloroplastic [previous name: 50S ribosomal protein L14]	chloroplast	Plastid	K02874	ko03010;map03010	122	GO:0003735;GO:0006412;GO:0015934				organellar
GENE2038461_chloroplast	Large ribosomal subunit protein uL5c	Binds 5S rRNA, forms part of the central protuberance of the 50S subunit [previous name: 50S ribosomal protein L5]	chloroplast	Plastid	K02931		181	GO:0003735;GO:0005840;GO:0006412				organellar
GENE2038462_chloroplast	Small ribosomal subunit protein uS8c	[previous name: 30S ribosomal protein S8]	chloroplast	Plastid	K02994		136	GO:0003735;GO:0005840;GO:0006412				organellar
GENE2038463_chloroplast	Small ribosomal subunit protein uS11c	Located on the platform of the 30S subunit, it bridges several disparate RNA helices of the 16S rRNA. Forms part of the Shine-Dalgarno cleft in the 70S ribosome [previous name: 30S ribosomal protein S11]	chloroplast	Plastid	K02948	ko03010;map03010	130	GO:0003735;GO:0005840;GO:0006412				organellar
GENE2038464_chloroplast	DNA-directed RNA polymerase subunit alpha, chloroplastic	DNA-dependent RNA polymerase catalyzes the transcription of DNA into RNA using the four ribonucleoside triphosphates as substrates [previous name: DNA-directed RNA polymerase subunit alpha]	chloroplast	Plastid	K03040	ko00230;ko00240;ko01100;ko03020;map00230;map00240;map01100;map03020	254	GO:0003899;GO:0005737;GO:0006351	2.7.7.6	high		organellar
GENE2038465_chloroplast	Small ribosomal subunit protein uS9c	[previous name: 30S ribosomal protein S9]	chloroplast	Plastid	K02996	ko03010;map03010	137	GO:0003735;GO:0005840;GO:0006412				organellar
GENE2038466_chloroplast	Large ribosomal subunit protein bL12c	Forms part of the ribosomal stalk which helps the ribosome interact with GTP-bound translation factors. Is thus essential for accurate translation [previous name: 50S ribosomal protein L12]	chloroplast	Plastid	K02935	ko03010;map03010	133	GO:0003735;GO:0005840;GO:0006412				organellar
GENE2038467_chloroplast	Magnesium-chelatase subunit ChlI, chloroplastic	Mg-protoporphyrin IX chelatase	chloroplast	Plastid	K03405	ko00860;ko01100;ko01110;map00860;map01100;map01110	355	GO:0005524;GO:0015995;GO:0016851;GO:0016887	6.6.1.1	high		organellar
GENE2038468_chloroplast	Cytochrome f	Component of the cytochrome b6-f complex, which mediates electron transfer between photosystem II (PSII) and photosystem I (PSI), cyclic electron flow around PSI, and state transitions [previous name: Apocytochrome f of cytochrome b6/f complex]	chloroplast	Plastid	K02634	ko00195;ko01100;map00195;map01100	316	GO:0005506;GO:0009055;GO:0015979;GO:0020037;GO:0042651				organellar
GENE2038469_chloroplast	Photosystem II D2 protein	Photosystem II (PSII) is a light-driven water plastoquinone oxidoreductase that uses light energy to abstract electrons from H(2)O, generating O(2) and a proton gradient subsequently used for ATP formation. It consists of a core antenna complex that captures photons, and an electron transfer chain that converts photonic excitation into a charge separation. The D1 D2 (PsbA PsbA) reaction center heterodimer binds P680, the primary electron donor of PSII as well as several subsequent electron acceptors. D2 is needed for assembly of a stable PSII complex [previous name: D2 reaction center protein of photosystem II]	chloroplast	Plastid	K02706	ko00195;ko01100;map00195;map01100	352	GO:0009523;GO:0009772	1.10.3.9	high		organellar
GENE2038470_chloroplast	Photosystem II CP43 reaction center protein	photosystem II 44 kDa protein	chloroplast	Plastid	K02705	ko00195;ko01100;map00195;map01100	407	GO:0009523;GO:0009772;GO:0016168				organellar
GENE2038471_chloroplast	Photosystem I assembly protein Ycf3	Essential for the assembly of the photosystem I (PSI) complex. May act as a chaperone-like factor to guide the assembly of the PSI subunits	chloroplast	Plastid			167	GO:0005515;GO:0009579;GO:0048564				organellar
GENE2038472_chloroplast	Small ribosomal subunit protein uS2c	[previous name: 30S ribosomal protein S2]	chloroplast	Plastid	K02967	ko03010;map03010	243	GO:0003735;GO:0006412;GO:0015935				organellar
GENE2038473_chloroplast	ATP synthase subunit a, chloroplastic	it plays a direct role in the translocation of protons across the membrane [previous name: CF0 subunit IV of ATP synthase]	chloroplast	Plastid	K02108	ko00190;ko00195;ko01100;map00190;map00195;map01100	239	GO:0005622;GO:0005886;GO:0009987;GO:0015078;GO:0033177;GO:0045259				organellar
GENE2038474_chloroplast	ATP synthase subunit b, chloroplastic	F(1)F(0) ATP synthase produces ATP from ADP in the presence of a proton or sodium gradient. F-type ATPases consist of two structural domains, F(1) containing the extramembraneous catalytic core and F(0) containing the membrane proton channel, linked together by a central stalk and a peripheral stalk. During catalysis, ATP synthesis in the catalytic domain of F(1) is coupled via a rotary mechanism of the central stalk subunits to proton translocation [previous name: ATP synthase subunit b]	chloroplast	Plastid	K02109	ko00190;ko00195;ko01100;map00190;map00195;map01100	175	GO:0015078;GO:0015986				organellar
GENE2038475_chloroplast	ATP synthase subunit alpha	ATP synthase alpha/beta chain, C terminal domain [previous name: C-terminal domain of alpha and beta subunits of F1 ATP synthase]	chloroplast	Plastid	K02111	ko00190;ko00195;ko01100;map00190;map00195;map01100	506	GO:0005524;GO:0005622;GO:0015986;GO:0045259;GO:0046933;GO:0098797;GO:1902600	7.1.2.2	high		organellar
GENE2038476_chloroplast	Small ribosomal subunit protein uS14c	Binds 16S rRNA, required for the assembly of 30S particles [previous name: 30s Ribosomal Protein S14| Chain N]	chloroplast	Plastid	K02954	ko03010;map03010	100	GO:0003735;GO:0005840;GO:0006412				organellar
GENE2038477_chloroplast	Ribulose bisphosphate carboxylase large chain	RuBisCO catalyzes two reactions the carboxylation of D- ribulose 1,5-bisphosphate, the primary event in carbon dioxide fixation, as well as the oxidative fragmentation of the pentose substrate in the photorespiration process. Both reactions occur simultaneously and in competition at the same active site [previous name: Ribulose bisphosphate carboxylase large chain, N-terminal domain]	chloroplast	Plastid	K01601	ko00630;ko00710;ko01100;ko01120;ko01200;map00630;map00710;map01100;map01120;map01200	475	GO:0000287;GO:0009507;GO:0015977;GO:0016984	4.1.1.39	high		organellar
GENE2038478_chloroplast	Photosystem II protein D1	Photosystem II (PSII) is a light-driven water plastoquinone oxidoreductase that uses light energy to abstract electrons from H(2)O, generating O(2) and a proton gradient subsequently used for ATP formation. It consists of a core antenna complex that captures photons, and an electron transfer chain that converts photonic excitation into a charge separation. The D1 D2 (PsbA PsbA) reaction center heterodimer binds P680, the primary electron donor of PSII as well as several subsequent electron acceptors [previous name: D1 reaction center protein of photosystem II]	chloroplast	Plastid	K02703	ko00195;ko01100;map00195;map01100	353	GO:0009055;GO:0009536;GO:0009772	1.10.3.9	high		organellar
GENE2038479_chloroplast	Uncharacterized chloroplast protein RF19	YCF78 [sp:P56370] [previous name: Chloroplast RF1]	chloroplast	Plastid			798					organellar
GENE2038480_chloroplast	Cytochrome c biogenesis protein CcsA	Cytochrome C assembly protein	chloroplast	Plastid			282	GO:0009987;GO:0020037				organellar
GENE2038481_chloroplast	Light-independent protochlorophyllide reductase iron-sulfur ATP-binding protein	Component of the dark-operative protochlorophyllide reductase (DPOR) that uses Mg-ATP and reduced ferredoxin to reduce ring D of protochlorophyllide (Pchlide) to form chlorophyllide a (Chlide). This reaction is light-independent. The L component serves as a unique electron donor to the NB-component of the complex, and binds Mg-ATP	chloroplast	Plastid	K04037	ko00860;ko01100;ko01110;map00860;map01100;map01110	281	GO:0005524;GO:0015995;GO:0016730;GO:0019685	1.3.7.7	curated		organellar
GENE2038482_chloroplast	Light-independent protochlorophyllide reductase subunit N	Component of the dark-operative protochlorophyllide reductase (DPOR) that uses Mg-ATP and reduced ferredoxin to reduce ring D of protochlorophyllide (Pchlide) to form chlorophyllide a (Chlide). This reaction is light-independent. The NB-protein (ChlN-ChlB) is the catalytic component of the complex	chloroplast	Plastid	K04038	ko00860;ko01100;ko01110;map00860;map01100;map01110	440	GO:0015995;GO:0016730;GO:0019685	1.3.7.7	curated		organellar
GENE2038483_chloroplast	Septum site-determining protein minD homolog, chloroplastic	Cellulose biosynthesis protein BcsQ [previous name: P-loop containing nucleoside triphosphate hydrolases]	chloroplast	Plastid	K03609		281	GO:0016887				organellar
GENE2038484_chloroplast	Small ribosomal subunit protein uS4c	[previous name: 30S ribosomal protein S4]	chloroplast	Plastid	K02986	ko03010;map03010	202	GO:0003735;GO:0008150;GO:0015935;GO:0019843				organellar
GENE2038485_chloroplast	ATP synthase epsilon chain, chloroplastic	Produces ATP from ADP in the presence of a proton gradient across the membrane [previous name: ATP synthase, Delta/Epsilon chain, beta-sandwich domain]	chloroplast	Plastid	K02114	ko00190;ko00195;ko01100;map00190;map00195;map01100	128	GO:0015986;GO:0046933				organellar
GENE2038486_chloroplast	ATP synthase subunit beta	Produces ATP from ADP in the presence of a proton gradient across the membrane. The catalytic sites are hosted primarily by the beta subunits [previous name: C-terminal domain of alpha and beta subunits of F1 ATP synthase]	chloroplast	Plastid	K02112	ko00190;ko00195;ko01100;map00190;map00195;map01100	481	GO:0005524;GO:0015986;GO:0016887;GO:0046933;GO:1902600	7.1.2.2	high		organellar
GENE2038487_chloroplast	Photosystem I P700 chlorophyll a apoprotein A2	PsaA and PsaB bind P700, the primary electron donor of photosystem I (PSI), as well as the electron acceptors A0, A1 and FX. PSI is a plastocyanin cytochrome c6-ferredoxin oxidoreductase, converting photonic excitation into a charge separation, which transfers an electron from the donor P700 chlorophyll pair to the spectroscopically characterized acceptors A0, A1, FX, FA and FB in turn. Oxidized P700 is reduced on the lumenal side of the thylakoid membrane by plastocyanin or cytochrome c6	chloroplast	Plastid	K02690	ko00195;ko01100;map00195;map01100	740	GO:0015979;GO:0016168;GO:0034357;GO:0043168;GO:1901363	1.97.1.12	high		organellar
GENE2038488_chloroplast	Photosystem I P700 chlorophyll a apoprotein A1	PsaA and PsaB bind P700, the primary electron donor of photosystem I (PSI), as well as the electron acceptors A0, A1 and FX. PSI is a plastocyanin cytochrome c6-ferredoxin oxidoreductase, converting photonic excitation into a charge separation, which transfers an electron from the donor P700 chlorophyll pair to the spectroscopically characterized acceptors A0, A1, FX, FA and FB in turn. Oxidized P700 is reduced on the lumenal side of the thylakoid membrane by plastocyanin or cytochrome c6	chloroplast	Plastid	K02689	ko00195;ko01100;map00195;map01100	751	GO:0009579;GO:0015979;GO:0016020;GO:0046872	1.97.1.12	high		organellar
GENE2038489_chloroplast	Light-independent protochlorophyllide reductase subunit B	Component of the dark-operative protochlorophyllide reductase (DPOR) that uses Mg-ATP and reduced ferredoxin to reduce ring D of protochlorophyllide (Pchlide) to form chlorophyllide a (Chlide). This reaction is light-independent. The NB-protein (ChlN-ChlB) is the catalytic component of the complex	chloroplast	Plastid	K04039	ko00860;ko01100;ko01110;map00860;map01100;map01110	507	GO:0009507;GO:0015995;GO:0016730;GO:0019685	1.3.7.7	curated		organellar
GENE2038490_chloroplast	tRNA(Ile)-lysidine synthase, chloroplastic	Ligates lysine onto the cytidine present at position 34 of the AUA codon-specific tRNA(Ile) that contains the anticodon CAU, in an ATP-dependent manner. Cytidine is converted to lysidine, thus changing the amino acid specificity of the tRNA from methionine to isoleucine [previous name: TRNA(Ile)-lysidine synthase]	chloroplast	Plastid	K04075		315	GO:0005524;GO:0008033;GO:0016879	6.3.4.19	high		organellar
GENE2038491_chloroplast	ATP-dependent zinc metalloprotease FtsH, chloroplastic	Cell division protein [previous name: P-loop containing nucleoside triphosphate hydrolases]	chloroplast	Plastid	K14571	ko03008;map03008	1226	GO:0000502;GO:0005524;GO:0005654;GO:0005811;GO:0005829;GO:0006508;GO:0016887;GO:0034098;GO:0035861;GO:0036513;GO:0043209;GO:0048471;GO:1904949;GO:1990730	3.4.24.-	high		organellar
GENE2038492_chloroplast	Acetyl-coenzyme A carboxylase carboxyl transferase subunit beta, chloroplastic	Component of the acetyl coenzyme A carboxylase (ACC) complex. Biotin carboxylase (BC) catalyzes the carboxylation of biotin on its carrier protein (BCCP) and then the CO(2) group is transferred by the transcarboxylase to acetyl-CoA to form malonyl- CoA [previous name: Acetyl-coenzyme A carboxylase carboxyl transferase subunit beta]	chloroplast	Plastid	K01963	ko00061;ko00620;ko00640;ko00720;ko01100;ko01110;ko01120;ko01130;ko01200;ko01212;map00061;map00620;map00640;map00720;map01100;map01110;map01120;map01130;map01200;map01212	405	GO:0003989;GO:0006633;GO:0009317	6.4.1.2	curated		organellar
GENE2038493_chloroplast	DNA-directed RNA polymerase subunit beta'', chloroplastic	DNA-dependent RNA polymerase catalyzes the transcription of DNA into RNA using the four ribonucleoside triphosphates as substrates [previous name: DNA-directed RNA polymerase subunit beta'']	chloroplast	Plastid	K03046	ko00230;ko00240;ko01100;ko03020;map00230;map00240;map01100;map03020	381	GO:0000428;GO:0003677;GO:0003899;GO:0005622;GO:0006351	2.7.7.6	high		organellar
GENE2038494_chloroplast	DNA-directed RNA polymerase subunit beta'', chloroplastic	DNA-dependent RNA polymerase catalyzes the transcription of DNA into RNA using the four ribonucleoside triphosphates as substrates [previous name: DNA-directed RNA polymerase subunit beta'']	chloroplast	Plastid	K03046	ko00230;ko00240;ko01100;ko03020;map00230;map00240;map01100;map03020	356	GO:0000428;GO:0005622	2.7.7.6	high		organellar
GENE2038495_chloroplast	DNA-directed RNA polymerase subunit beta'', chloroplastic	DNA-dependent RNA polymerase catalyzes the transcription of DNA into RNA using the four ribonucleoside triphosphates as substrates [previous name: DNA-directed RNA polymerase subunit beta'']	chloroplast	Plastid	K03046	ko00230;ko00240;ko01100;ko03020;map00230;map00240;map01100;map03020	107	GO:0000428;GO:0003677;GO:0003899;GO:0005622;GO:0006351	2.7.7.6	high		organellar
GENE4062029_p0	Uncharacterized protein	Protein of unknown function DUF2839	nuclear	Plastid			168				EMRE3EUKG4071794	tier2
GENE4062030_p0	Uncharacterized protein		nuclear	Nucleus			456				EMRE3EUKG4071793	tier2
GENE4062031_p0	Uncharacterized protein		nuclear	Cytoplasm|Nucleus			259				EMRE3EUKG4071792	tier2
GENE4062032_p0	Exostosin	Exostosin GT47 domain-containing protein	nuclear	Cytoplasm|Nucleus			377				EMRE3EUKG4071791	tier2
GENE4062033_p0	Putative alpha- and gamma-adaptin-binding p34 family protein	Alpha and gamma adaptin binding protein p34 [previous name: Alpha-and gamma-adaptin-binding protein p34]	nuclear	Cytoplasm	K23878		238				EMRE3EUKG4071790	tier2
GENE4062034_p0x	Probable membrane protein insertion efficiency factor	Haemolytic [previous name: Membrane protein insertion efficiency factor]	nuclear	Plastid	K08998		173					unpaired
GENE4062035_p0	MATE family efflux transporter	MatE	nuclear	Lysosome/Vacuole	K03327		347	GO:0015297;GO:0016020;GO:0042910;GO:0055085			EMRE3EUKG4071789	tier2
GENE4062036_p0	Putative NADH:fumarate oxidoreductase	FAD binding domain [previous name: FAD/NAD(P)-binding domain]	nuclear	Lysosome/Vacuole			240				EMRE3EUKG4071788	tier2
GENE4062037_p0x	Trp-Asp (WD) repeat-containing protein	activation of cysteine-type endopeptidase activity involved in apoptotic process by cytochrome c [previous name: YVTN repeat-like/Quinoprotein amine dehydrogenase]	nuclear	Cytoplasm			484	GO:0005515			EMRE3EUKG4071787	tier4_demoted
GENE4062038_p0	Putative reverse transcriptases family protein	Reverse transcriptase (RNA-dependent DNA polymerase) [previous name: RNA-directed DNA polymerase (Reverse transcriptase), Non LTR Retrotransposon protein]	nuclear	Cytoplasm|Nucleus			1096		2.7.7.49	high	EMRE3EUKG4071786	tier2
GENE4062039_p0x	Putative reverse transcriptases family protein	Reverse transcriptase (RNA-dependent DNA polymerase) [previous name: RNA-directed DNA polymerase (Reverse transcriptase), Non LTR Retrotransposon protein]	nuclear	Cytoplasm|Nucleus			1293	GO:0003824	2.7.7.49	high		unpaired
GENE4062040_p0	GEO13361P1 family protein	RNA recognition motif [previous name: RNA-binding domain, RBD]	nuclear	Nucleus	K14787		221	GO:0003723			EMRE3EUKG4071784	tier1
GENE4062041_p0	Eukaryotic translation initiation factor 3 subunit G	RNA recognition motif [previous name: RNA-binding domain, RBD]	nuclear	Cytoplasm|Nucleus	K14787		478	GO:0003723			EMRE3EUKG4071785	tier1
GENE4062042_p0	Trp-Asp (WD) repeat-containing protein	activation of cysteine-type endopeptidase activity involved in apoptotic process by cytochrome c [previous name: YVTN repeat-like/Quinoprotein amine dehydrogenase]	nuclear	Cytoplasm|Nucleus			552	GO:0005515			EMRE3EUKG4071781	tier2
GENE4062043_p0	Flavocytochrome c	FAD binding domain [previous name: FAD/NAD(P)-binding domain]	nuclear	Lysosome/Vacuole			506	GO:0010181;GO:0016491	1.3.-.-	curated	EMRE3EUKG4071780	tier1
GENE4062044_p0	MATE family efflux transporter	MatE	nuclear	Lysosome/Vacuole	K03327		412	GO:0015297;GO:0016020;GO:0042910;GO:0055085			EMRE3EUKG4071779	tier1
GENE4062045_p0	Exostosin	Exostosin GT47 domain-containing protein	nuclear	Cytoplasm|Nucleus			451				EMRE3EUKG4071777	tier2
GENE4062046_p0	Uncharacterized protein		nuclear	Cytoplasm|Nucleus			201				EMRE3EUKG4071776	tier2
GENE4062047_p0	Uncharacterized protein		nuclear	Nucleus			403				EMRE3EUKG4071775	tier2
GENE4062048_p0	Putative hypoxia-inducible factor 1-alpha inhibitor family protein	JmjC domain-containing protein [previous name: Hypoxia-inducible factor 1-alpha inhibitor]	nuclear	Nucleus	K00476;K21866		556		1.14.11.16	high	EMRE3EUKG4071795	tier2
GENE4062049_p0	Protein high chlorophyll fluorescence phenotype 244, chloroplastic	NmrA-like family [previous name: NAD(P)-binding Rossmann-fold domains]	nuclear	Plastid			394		1.-.-.-	high	EMRE3EUKG4071796	tier1
GENE4062050_p0	Putative OS-9 family protein	Glucosidase II beta subunit-like protein	nuclear	Extracellular	K10088	ko04141;map04141	262	GO:0030968;GO:0036503			EMRE3EUKG4071797	tier1
GENE4062051_p0	Pre-mRNA-splicing factor ATP-dependent RNA helicase DEAH1	Helicase associated domain (HA2) Add an annotation [previous name: P-loop containing nucleoside triphosphate hydrolases]	nuclear	Nucleus	K12813	ko03040;map03040	1099	GO:0003676;GO:0005524			EMRE3EUKG4071798	tier1
GENE4062052_p0	Digalactosyldiacylglycerol synthase 2, chloroplastic	Glycosyltransferase family 4 protein [previous name: Digalactosyldiacylglycerol synthase 1, chloroplastic-like]	nuclear	Cytoplasm	K09480	ko00561;ko01100;map00561;map01100	736	GO:0046481	2.4.1.241	high	EMRE3EUKG4071799	tier1
GENE4062053_p0	Transportin 3 and importin 13 family protein	Transportin-3	nuclear	Cytoplasm|Nucleus	K15436		143	GO:0005048;GO:0005215;GO:0005737;GO:0006606;GO:0015833;GO:0017038;GO:0031965;GO:0042277;GO:0042802;GO:0043484;GO:0051252;GO:0071705			EMRE3EUKG4071803	tier2
GENE4062054_p0x	Putative transportin MOS14 family protein	[previous name: Importin-beta N-terminal domain containing protein]	nuclear	Cytoplasm	K15436		164	GO:0005048;GO:0005215;GO:0005737;GO:0006606;GO:0015833;GO:0017038;GO:0031965;GO:0042277;GO:0042802;GO:0043484;GO:0051252;GO:0071705				unpaired
GENE4062055_p0	Trp-Asp (WD) repeat-containing protein	WD repeat-containing protein 26-like [previous name: YVTN repeat-like/Quinoprotein amine dehydrogenase]	nuclear	Cytoplasm|Nucleus	K22382		312	GO:0005515			EMRE3EUKG4071806	tier2
GENE4062056_p0	Beta-ketoacyl synthase	Beta-ketoacyl synthase, N-terminal domain [previous name: NAD(P)-binding Rossmann-fold domains]	nuclear	Cytoplasm			4477	GO:0004315;GO:0005643;GO:0006633;GO:0006913;GO:0016491;GO:0017056;GO:0031177	2.3.1.-	high	EMRE3EUKG4072283	tier1
GENE4062057_p0	Beta-ketoacyl synthase	[previous name: Type I polyketide synthase]	nuclear	Cytoplasm	K13612		1746	GO:0004315;GO:0006633;GO:0031177	2.3.1.-	high	EMRE3EUKG4072282	tier1
GENE4062058_p0	Type I fatty acid synthase	polyketide synthase	nuclear	Cytoplasm			730	GO:0004315;GO:0006633	2.3.1.-	curated	EMRE3EUKG4072281	tier1
GENE4062059_p0	Putative peptidyl-prolyl cis-trans isomerase FKBP16-1	Peptidylprolyl isomerase [previous name: FKBP-type peptidyl-prolyl cis-trans isomerase]	nuclear	Plastid			228	GO:0003755	5.2.1.8	high	EMRE3EUKG4072280	tier1
GENE4062060_p0	Squamosa promoter-binding-like 4 family protein	Squamosa promoter-binding-like protein [previous name: DNA-binding domain of squamosa promoter binding protein-like 12 (lacking the second zinc- binding site)]	nuclear	Nucleus			638	GO:0003677;GO:0005634			EMRE3EUKG4072279	tier1
GENE4062061_p0x	Putative LINE-1 reverse transcriptase homolog family protein	Reverse transcriptase (RNA-dependent DNA polymerase)	nuclear	Nucleus			858					unpaired
GENE4062062_p0	Putative glycosyl hydrolase family 47	alpha-1,2-Mannosidase	nuclear	Endoplasmic reticulum	K01230	ko00510;ko00513;ko01100;ko04141;map00510;map00513;map01100;map04141	804	GO:0004571;GO:0005509;GO:0005975;GO:0016020	3.2.1.113	high	EMRE3EUKG4072278	tier1
GENE4062063_p0	Large ribosomal subunit protein bL35	50S ribosomal protein L35	nuclear	Plastid	K02916	ko03010;map03010	134	GO:0003735;GO:0005840;GO:0006412			EMRE3EUKG4072277	tier1
GENE4062064_p0	Vacuolar protein sorting-associated protein 52	Vacuolar protein sorting-associated protein 52 [previous name: Vps52 / Sac2 family isoform 1]	nuclear	Cytoplasm|Lysosome/Vacuole|Golgi apparatus	K20298		696				EMRE3EUKG4072276	tier1
GENE4062065_p0	T-complex protein 1 subunit beta	assists the folding of proteins upon ATP hydrolysis	nuclear	Cytoplasm	K09494		534	GO:0005524;GO:0005832;GO:0006457;GO:0016887;GO:0140662	3.6.1.-	high	EMRE3EUKG4072275	tier1
GENE4062066_p0	Putative AT29763P family protein	Domain of unknown function (DUF1977) [previous name: DnaJ homolog subfamily B member 12]	nuclear	Mitochondrion|Endoplasmic reticulum	K09518	ko04141;map04141	374	GO:0001671;GO:0005789;GO:0006508;GO:0008047;GO:0030544;GO:0032781;GO:0034975;GO:0036503;GO:0043161;GO:0051345;GO:0060590;GO:1901698			EMRE3EUKG4072273	tier1
GENE4062067_p0	Probable protein RDM16	U4 U6 small nuclear ribonucleoprotein [previous name: Pre-mRNA-splicing factor 3 isoform 1]	nuclear	Nucleus	K12843	ko03040;map03040	473	GO:0000398;GO:0046540			EMRE3EUKG4072272	tier1
GENE4062068_p0	Patatin-like phospholipase family protein	Lipolytic acyl hydrolase (LAH) [previous name: Phospholipase, patatin family]	nuclear	Cytoplasm			266	GO:0006629			EMRE3EUKG4072271	tier1
GENE4062069_p0	Pirin-like protein 2	Pirin [previous name: Pirin C-terminal cupin domain]	nuclear	Cytoplasm	K06911		294		1.13.11.24	high	EMRE3EUKG4072270	tier1
GENE4062070_p0	Dual-specificity MAP kinase phosphatase	Protein-tyrosine-phosphatase MKP1-like [previous name: (Phosphotyrosine protein) phosphatases II]	nuclear	Cytoplasm	K04459;K14165;K21278	ko04010;ko04726;ko05418;map04010;map04726;map05418	530	GO:0004725;GO:0005654;GO:0005829;GO:0006470;GO:0008330;GO:0017017;GO:1990439	3.1.3.-	high	EMRE3EUKG4072269	tier1
GENE4062071_p0	Zinc finger PHD-type family protein	PHD zinc finger [previous name: FYVE/PHD zinc finger]	nuclear	Nucleus	K17586		553				EMRE3EUKG4072268	tier1
GENE4062072_p0x	Transferase CAF17 homolog	transferase CAF17 homolog, mitochondrial [previous name: folate-binding protein YgfZ]	nuclear	Cytoplasm|Nucleus	K22073		214	GO:0005515	2.1.-.-	high		unpaired
GENE4062073_p0x	Peptidyl-prolyl cis-trans isomerase	[previous name: Cyclophilin type peptidyl-prolyl cis-trans isomerase/CLD]	nuclear	Nucleus	K12737		367	GO:0000413;GO:0003755;GO:0009506;GO:0071012	5.2.1.8	high		unpaired
GENE4062074_p0x	Uncharacterized protein		nuclear	Nucleus			626					unpaired
GENE4062075_p0x	Uncharacterized protein		nuclear	Nucleus			161					unpaired
GENE4062076_p0	Cancer/testis antigen 55 family protein	AAA domain [previous name: P-loop containing nucleotide triphosphate hydrolases]	nuclear	Cytoplasm|Nucleus	K13983;K18422		1083	GO:0004386	3.6.4.13	curated	EMRE3EUKG4072267	tier1
GENE4062077_p0	(RAP annotation RELEASE2) galactose-binding like domain containing protein	Protein of unknown function (DUF1997)	nuclear	Cytoplasm			363				EMRE3EUKG4072266	tier1
GENE4062078_p0	Ceramide glucosyltransferase	Glycosyl transferase family 21 [previous name: Spore Coat Polysaccharide Biosynthesis Protein SpsA| Chain A]	nuclear	Lysosome/Vacuole			391	GO:0016757	2.4.1.80	curated	EMRE3EUKG4072265	tier1
GENE4062079_p0	Putative polysaccharide lyase 14	Polysaccharide lyase 14 [previous name: Polysaccharide lyase family 14 protein]	nuclear	Extracellular			339				EMRE3EUKG4072264	tier1
GENE4062080_p0	Putative polysaccharide lyase 14	Polysaccharide lyase 14 [previous name: Alginate lyase 2]	nuclear	Extracellular			373				EMRE3EUKG4072263	tier1
GENE4062081_p0	Putative polysaccharide lyase 14	Sphaeroforma arctica JP610 [previous name: Polysaccharide lyase family 14 protein]	nuclear	Extracellular			374				EMRE3EUKG4072262	tier1
GENE4062082_p0	Trp-Asp (WD) repeat-containing protein	WD40 repeats [previous name: YVTN repeat-like/Quinoprotein amine dehydrogenase]	nuclear	Cytoplasm	K11805		337	GO:0005515			EMRE3EUKG4072261	tier1
GENE4062083_p0	Thylakoid lumenal 16.5 KDA protein family protein	Thylakoid lumenal 16.5 kDa protein [previous name: Thylakoid lumenal protein]	nuclear	Plastid			221	GO:0010206			EMRE3EUKG4072260	tier1
GENE4062084_p0	Putative nucleosome assembly protein	Nucleosome assembly protein [previous name: Nucleosome/chromatin assembly complex protein]	nuclear	Cytoplasm|Nucleus	K11279		368	GO:0005634;GO:0006334			EMRE3EUKG4072259	tier1
GENE4062085_p0	Beta-ketoacyl-[acyl-carrier-protein] synthase III	3-Oxoacyl-[acyl-carrier-protein (ACP)] synthase III [previous name: 3-oxoacyl-[acyl-carrier-protein] synthase 3]	nuclear	Mitochondrion	K00648	ko00061;ko01100;ko01212;map00061;map01100;map01212	373	GO:0004315;GO:0006633	2.3.1.180	high	EMRE3EUKG4072258	tier1
GENE4062086_p0	Nucleolar protein 7/ESTROGEN receptor coactivator	domain in TBC and LysM domain containing proteins [previous name: Oxidation resistance protein 1]	nuclear	Cytoplasm|Lysosome/Vacuole			279				EMRE3EUKG4072257	tier1
GENE4062087_p0	Cytosolic Fe-S cluster assembly factor NBP35	Component of the cytosolic iron-sulfur (Fe-S) protein assembly (CIA) machinery. Required for maturation of extramitochondrial Fe-S proteins. Functions as Fe-S scaffold, mediating the de novo assembly of an Fe-S cluster and its transfer to target apoproteins. Essential for embryo development [previous name: P-loop containing nucleoside triphosphate hydrolases]	nuclear	Cytoplasm	K03593		347	GO:0005829;GO:0016226;GO:0051536			EMRE3EUKG4072256	tier2
GENE4062088_p0x	Uncharacterized protein		nuclear	Nucleus			121				EMRE3EUKG4072255	tier4_demoted
GENE4062089_p0	DEAD-box ATP-dependent RNA helicase 16	RNA helicase [previous name: P-loop containing nucleoside triphosphate hydrolases]	nuclear	Nucleus	K14810	ko03018;map03018	606	GO:0003676;GO:0005524	3.6.4.13	high	EMRE3EUKG4072254	tier1
GENE4062090_p0	Putative phycocyanobilin:ferredoxin oxidoreductase	Ferredoxin-dependent bilin reductase [previous name: Phycocyanobilin:ferredoxin oxidoreductase]	nuclear	Cytoplasm|Nucleus			326	GO:0010024;GO:0016636;GO:0050897	1.3.7.5	high	EMRE3EUKG4072253	tier1
GENE4062091_p0	Eukaryotic translation initiation factor SUI1	translation initiation	nuclear	Cytoplasm	K03113	ko03013;map03013	137	GO:0003743;GO:0006413			EMRE3EUKG4072252	tier1
GENE4062092_p0	Coatomer subunit beta'	Beta'-coat protein [previous name: YVTN repeat-like/Quinoprotein amine dehydrogenase]	nuclear	Cytoplasm	K17302		989	GO:0005198;GO:0005515;GO:0006886;GO:0016192;GO:0030117			EMRE3EUKG4072251	tier1
GENE4062093_p0	Dihydrofolate synthetase	[previous name: MurD-like peptide ligases, catalytic domain]	nuclear	Mitochondrion	K11754	ko00790;ko01100;map00790;map01100	537	GO:0004326;GO:0005759;GO:0009396	6.3.2.12	high	EMRE3EUKG4072250	tier1
GENE4062094_p0	Arabinosyltransferase RRA3	Nucleotide-diphospho-sugar transferase [previous name: Glycosyltransferase]	nuclear	Golgi apparatus	K20783	ko00514;map00514	417	GO:0016757;GO:0080147	2.4.2.-	high	EMRE3EUKG4072249	tier1
GENE4062095_p0	Putative WD40 family protein	WD40 repeat-like protein [previous name: YVTN repeat-like/Quinoprotein amine dehydrogenase]	nuclear	Cytoplasm|Nucleus	K17608	ko04013;map04013	524	GO:0000909;GO:0005515;GO:0005635;GO:0007088;GO:0007096;GO:0010974;GO:0016020;GO:0030154;GO:0031030;GO:0031991;GO:0044703;GO:0045930;GO:0046580;GO:0051641;GO:0071957;GO:0090443;GO:0110020;GO:1902440;GO:1903437			EMRE3EUKG4072248	tier1
GENE4062096_p0	Msh6	DNA mismatch repair protein [previous name: DNA mismatch repair protein Msh6]	nuclear	Nucleus	K03555	ko03430;map03430	1085	GO:0005524;GO:0006298;GO:0030983;GO:0140664			EMRE3EUKG4072247	tier1
GENE4062097_p0	Fatty acid delta-12 desaturase	Fatty acid desaturase [previous name: Omega-6 fatty acid desaturase, endoplasmic reticulum isozyme 2]	nuclear	Endoplasmic reticulum	K10256	ko01040;ko01212;map01040;map01212	399	GO:0006629;GO:0016491	1.14.19.6	high	EMRE3EUKG4072246	tier1
GENE4062098_p0	Breast cancer type 2 susceptibility BRCA2 family protein	[previous name: Breast and ovarian cancer susceptibility protein 2 truncated variant]	nuclear	Nucleus	K08775	ko03440;ko03460;ko05200;ko05212;ko05224;map03440;map03460;map05200;map05212;map05224	1005	GO:0000724			EMRE3EUKG4072244	tier1
GENE4062099_p0	Uncharacterized protein		nuclear	Extracellular			348				EMRE3EUKG4072243	tier1
GENE4062100_p0	Uncharacterized protein		nuclear	Cytoplasm|Nucleus			189				EMRE3EUKG4072242	tier1
GENE4062101_p0	Putative acyl-CoA synthetase family protein	AMP-binding enzyme [previous name: Acetyl-CoA synthetase-like]	nuclear	Peroxisome	K14760	ko00130;ko01100;ko01110;map00130;map01100;map01110	483		6.2.1.26	high	EMRE3EUKG4072240	tier1
GENE4062102_p0	Centromere E family protein	Peptidylprolyl isomerase [previous name: P-loop containing nucleoside triphosphate hydrolases]	nuclear	Cytoplasm	K20196		777	GO:0003777;GO:0005524;GO:0007018;GO:0008017			EMRE3EUKG4072239	tier1
GENE4062103_p0	HARE-type HTH family protein	HB1, ASXL, restriction endonuclease HTH domain [previous name: DNA-directed RNA polymerase delta subunit]	nuclear	Nucleus			450	GO:0006355			EMRE3EUKG4072238	tier1
GENE4062104_p0	Senescence regulator family protein	Senescence regulator [previous name: Protein of unknown function, DUF584]	nuclear	Cytoplasm|Nucleus			279				EMRE3EUKG4072237	tier1
GENE4062105_p0	Ynai-related mechanosensitive ION channel family protein	Mechanosensitive ion channel [previous name: MscS Mechanosensitive ion channel]	nuclear	Plastid	K22047		382	GO:0016020;GO:0055085			EMRE3EUKG4072236	tier1
GENE4062106_p0	Uncharacterized protein		nuclear	Cytoplasm|Nucleus			273				EMRE3EUKG4072235	tier1
GENE4062107_p0	Putative cysteine protease family C1	Cathepsin Z [previous name: Cysteine proteinases]	nuclear	Extracellular	K08568	ko03410;ko04142;ko04210;map03410;map04142;map04210	379	GO:0006508;GO:0008234	3.4.-.-	curated	EMRE3EUKG4072234	tier1
GENE4062108_p0	Argininosuccinate lyase		nuclear	Cytoplasm	K01755	ko00220;ko00250;ko01100;ko01110;ko01130;ko01230;map00220;map00250;map01100;map01110;map01130;map01230	476	GO:0004056	4.3.2.1	high	EMRE3EUKG4072233	tier1
GENE4062109_p0	tRNA (cytidine(34)-2'-O)-methyltransferase	SpoU rRNA Methylase family	nuclear	Cytoplasm|Nucleus	K03216		208	GO:0001510;GO:0003723;GO:0006396;GO:0008173	2.1.1.207	high	EMRE3EUKG4072232	tier1
GENE4062110_p0	Required for excision 1-B domain-containing protein	DNA repair REX1-B [previous name: Transcription factor TFIIH complex subunit Tfb5]	nuclear	Cytoplasm			196	GO:0000439;GO:0006289;GO:0006367			EMRE3EUKG4072230	tier1
GENE4062111_p0	GINS Sld5	DNA replication complex GINS protein SLD5	nuclear	Nucleus	K10735		244	GO:0006261			EMRE3EUKG4072229	tier1
GENE4062112_p0	Putative ribosome biogenesis regulatory homolog family protein	tRNA (guanine(37)-N1)-methyltransferase [previous name: Ribosome biogenesis regulatory protein (RRS1)]	nuclear	Nucleus	K14852		359	GO:0005515;GO:0005634;GO:0042254			EMRE3EUKG4072228	tier1
GENE4062113_p0	Putative calcium uniporter protein	Mitochondrial calcium uniporter [previous name: Calcium uniporter protein]	nuclear	Mitochondrion	K20858	ko04020;ko04218;ko04621;map04020;map04218;map04621	317	GO:0005262;GO:0005739;GO:0008150;GO:0015292			EMRE3EUKG4072227	tier1
GENE4062114_p0	DNA topoisomerase 6 subunit B	Component of the DNA topoisomerase VI involved in chromatin organization and progression of endoreduplication cycles. Relaxes both positive and negative superturns and exhibits a strong decatenase activity. The B subunit binds ATP	nuclear	Nucleus	K03167		669	GO:0003677;GO:0003918;GO:0005524;GO:0006265	5.6.2.2	curated	EMRE3EUKG4072226	tier1
GENE4062115_p0x	SPC3	Cupin-like domain [previous name: Signal peptidase complex subunit 3]	nuclear	Endoplasmic reticulum	K12948		178	GO:0005787	3.4.-.-	medium		unpaired
GENE4062116_p0	Putative nuclear pore complex protein SEC13 / SEH1 family member	COP-II coat nucleoporin [previous name: Nucleoporin SEH1]	nuclear	Cytoplasm|Nucleus|Lysosome/Vacuole	K14299	ko03013;ko04150;map03013;map04150	298	GO:0005198;GO:0005515;GO:0005765;GO:0006999;GO:0031080;GO:0051315;GO:0051649;GO:0051656			EMRE3EUKG4072225	tier1
GENE4062117_p0	Phosphoenolpyruvate carboxylase 1	phosphoenolpyruvate carboxylase	nuclear	Cytoplasm	K01595	ko00620;ko00680;ko00710;ko00720;ko01100;ko01120;ko01200;map00620;map00680;map00710;map00720;map01100;map01120;map01200	967	GO:0006099;GO:0008964;GO:0015977	4.1.1.31	high	EMRE3EUKG4072224	tier1
GENE4062118_p0	Putative gamma-tubulin complex component family protein	Gamma-tubulin complex is necessary for microtubule nucleation at the centrosome [previous name: Spindle pole body component]	nuclear	Cytoplasm	K16570		705	GO:0000922;GO:0005815;GO:0007020;GO:0043015			EMRE3EUKG4072223	tier1
GENE4062119_p0	Uncharacterized protein		nuclear	Endoplasmic reticulum			317				EMRE3EUKG4072222	tier1
GENE4062120_p0	Putative fe-S cluster assembly protein DRE2	Uncharacterized protein [previous name: Fe-S cluster assembly protein DRE2]	nuclear	Cytoplasm|Nucleus			316				EMRE3EUKG4072221	tier1
GENE4062121_p0	Flavin-containing monooxygenase FMO GS-OX5	flavin-containing monooxygenase [previous name: FAD/NAD(P)-binding domain]	nuclear	Cytoplasm	K00485		492	GO:0004499;GO:0050660;GO:0050661	1.8.1.-	medium	EMRE3EUKG4072220	tier1
GENE4062122_p0	DNA-directed RNA polymerase II subunit 2	DNA-dependent RNA polymerase catalyzes the transcription of DNA into RNA using the four ribonucleoside triphosphates as substrates [previous name: DNA-directed RNA polymerase subunit beta]	nuclear	Nucleus	K03010	ko00230;ko00240;ko01100;ko03020;ko05016;ko05169;map00230;map00240;map01100;map03020;map05016;map05169	1185	GO:0003677;GO:0003899;GO:0006351;GO:0032549	2.7.7.6	high	EMRE3EUKG4072219	tier1
GENE4062123_p0	Putative serine/threonine-protein kinase SIS8	Protein kinase domain-containing protein [previous name: Protein kinase-like (PK-like)]	nuclear	Cytoplasm			772	GO:0004672;GO:0005515;GO:0005524;GO:0006468	2.7.11.-	curated	EMRE3EUKG4072218	tier1
GENE4062124_p0	Phosphomethylpyrimidine synthase	[previous name: Thiamine biosynthesis protein thiC]	nuclear	Cytoplasm	K03147	ko00730;ko01100;map00730;map01100	546	GO:0003824;GO:0009228;GO:0009570;GO:0051536	4.1.99.17	high	EMRE3EUKG4072217	tier1
GENE4062125_p0x	Phosphatidylglycerophosphate phosphatase 1, chloroplastic	Mitochondrial PGP phosphatase [previous name: HAD-superfamily hydrolase,subfamily IIIA]	nuclear	Cytoplasm	K01094	ko00564;ko01100;map00564;map01100	272	GO:0008962	3.1.3.27	high		unpaired
GENE4062126_p0	Assembly factor for spindle microtubules family protein	Abnormal spindle-like microcephaly-associated protein homolog [previous name: Abnormal spindle-like microcephaly-associated protein]	nuclear	Cytoplasm	K16743		1141	GO:0000132;GO:0001764;GO:0002052;GO:0005515;GO:0005634;GO:0005737;GO:0005813;GO:0005875;GO:0007015;GO:0007052;GO:0007097;GO:0007282;GO:0007283;GO:0008584;GO:0016324;GO:0021873;GO:0021987;GO:0030496;GO:0030706;GO:0030723;GO:0030954;GO:0032880;GO:0036445;GO:0036449;GO:0040011;GO:0044703;GO:0045665;GO:0045769;GO:0048132;GO:0048589;GO:0048854;GO:0050768;GO:0051233;GO:0051296;GO:0051383;GO:0051445;GO:0051661;GO:0051674;GO:0065008;GO:0072089;GO:0072687;GO:0090263;GO:0090306;GO:0097150;GO:0097431;GO:2000648			EMRE3EUKG4072216	tier1
GENE4062127_p0	Trp-Asp (WD) repeat-containing protein	Domain of unknown function (DUF3337) [previous name: YVTN repeat-like/Quinoprotein amine dehydrogenase]	nuclear	Nucleus	K15361	ko03460;map03460	700	GO:0005515			EMRE3EUKG4072215	tier1
GENE4062128_p0	Putative SIT4 yeast -associating protein	Serine threonine-protein phosphatase 6 regulatory subunit [previous name: Serine/threonine-protein phosphatase 6 regulatory subunit 3]	nuclear	Cytoplasm|Nucleus	K15501		664	GO:0019903			EMRE3EUKG4072214	tier1
GENE4062129_p0	Protein-tyrosine phosphatase	Protein-tyrosine phosphatase [previous name: MAP kinase phosphatase 6]	nuclear	Plastid	K00814	ko00220;ko00250;ko00710;ko01100;ko01120;ko01200;ko01210;ko01230;map00220;map00250;map00710;map01100;map01120;map01200;map01210;map01230	296		2.6.1.-	low	EMRE3EUKG4072213	tier1
GENE4062130_p0x	Putative zinc induced facilitator-like family protein	MFS general substrate transporter [previous name: MFS general substrate transporter like domains]	nuclear	Cell membrane|Lysosome/Vacuole			523	GO:0016020;GO:0022857;GO:0055085				unpaired
GENE4062131_p0	Putative glycosyltransferase	dol-P-Man Man(6)GlcNAc(2)-PP-Dol alpha-1,2-mannosyltransferase-like [previous name: Alg9-like mannosyltransferase family]	nuclear	Endoplasmic reticulum	K03846	ko00510;ko00513;ko01100;map00510;map00513;map01100	494	GO:0005783;GO:0006508;GO:0006629;GO:0016757;GO:0036503;GO:0043161;GO:1901137;GO:1901698	2.4.1.259	high	EMRE3EUKG4072212	tier1
GENE4062132_p0	Putative novel plant SNARE family protein	novel plant snare [previous name: Plant SNARE 12]	nuclear	Lysosome/Vacuole	K08494		238	GO:0005484;GO:0031201			EMRE3EUKG4072211	tier1
GENE4062133_p0x	PDDEXK-like family of unknown function	Uncharacterized protein [previous name: Translation initiation factor IF-3]	nuclear	Cytoplasm|Nucleus	K18932;K20031		385		2.3.1.-	low		unpaired
GENE4062134_p0	Putative ribosome biogenesis protein	Ribosome biogenesis protein tsr1 [previous name: Pre-rRNA-processing protein TSR1 isoform 1]	nuclear	Nucleus	K14799		810	GO:0003924;GO:0005525;GO:0005634;GO:0032550;GO:0034511;GO:0042254;GO:0043021			EMRE3EUKG4072210	tier1
GENE4062135_p0	Putative short-type peptidyl-prolyl cis-trans isomerase	Peptidyl-prolyl cis-trans isomerase [previous name: FKBP-type peptidyl-prolyl cis-trans isomerase]	nuclear	Plastid			221	GO:0003755	5.2.1.8	curated	EMRE3EUKG4072209	tier2
GENE4062136_p0	SPX domain-containing 3-containing protein	SPX domain [previous name: SPX domain-containing 3-like protein]	nuclear	Nucleus			311	GO:0016036			EMRE3EUKG4072208	tier1
GENE4062137_p0	Putative RNA polymerase II C-terminal domain phosphatase-like	catalytic domain of ctd-like phosphatases [previous name: RNA polymerase II subunit A C-terminal domain phosphatase]	nuclear	Nucleus	K18999		482	GO:0005634;GO:0008420	3.1.3.16	high	EMRE3EUKG4072207	tier1
GENE4062138_p0	Putative LOW PSII accumulation 3 family protein	Domain of unknown function (DUF1995) [previous name: Domain of Uncharacterized protein function isoform 1]	nuclear	Plastid			302				EMRE3EUKG4072206	tier1
GENE4062139_p0	Putative transportin-3 family protein	Importin-beta, N-terminal domain [previous name: ARM repeat]	nuclear	Cytoplasm|Nucleus			968	GO:0006886;GO:0031267			EMRE3EUKG4072205	tier1
GENE4062140_p0	Ribonuclease T2 family	Ribonuclease T2-like [previous name: Ribonuclease Rh| Chain A]	nuclear	Extracellular			251	GO:0003723;GO:0033897	4.6.1.19	curated	EMRE3EUKG4072204	tier1
GENE4062141_p0	Probable nuclear/nucleolar GTPase 2	GTPase involved in pre-60S ribosomal subunit maturation [previous name: Nucleolar GTP-binding protein 2]	nuclear	Nucleus	K14537	ko03008;map03008	280				EMRE3EUKG4072203	tier1
GENE4062142_p0	GTP-binding protein	GTPase involved in pre-60S ribosomal subunit maturation [previous name: P-loop containing nucleoside triphosphate hydrolases]	nuclear	Cytoplasm	K14537	ko03008;map03008	345	GO:0005525			EMRE3EUKG4072202	tier1
GENE4062143_p0	30S ribosomal protein S10	Ribosomal protein S10	nuclear	Plastid	K02946	ko03010;map03010	173	GO:0003723;GO:0003735;GO:0005840;GO:0006412			EMRE3EUKG4072201	tier1
GENE4062144_p0	Coatomer subunit beta		nuclear	Cytoplasm|Golgi apparatus	K17301		956	GO:0005198;GO:0006886;GO:0016192;GO:0030126			EMRE3EUKG4072200	tier1
GENE4062145_p0x	Probable 50S ribosomal protein L33	Ribosomal protein L33 [previous name: 50S ribosomal protein L33]	nuclear	Plastid	K02913		95	GO:0003735;GO:0005840;GO:0006412				unpaired
GENE4062146_p0	F-box SKIP22 family protein	F-box protein [previous name: F-box family protein]	nuclear	Cytoplasm|Nucleus	K10293		459	GO:0005515			EMRE3EUKG4072199	tier1
GENE4062147_p0	Asparagine synthetase [glutamine-hydrolyzing] 2	asparagine [previous name: Glutamine-hydrolyzing asparagine synthase]	nuclear	Cytoplasm	K01953	ko00250;ko01100;ko01110;map00250;map01100;map01110	572	GO:0004066	6.3.5.4	high	EMRE3EUKG4072198	tier1
GENE4062148_p0	Bifunctional riboflavin biosynthesis protein RIBA 1, chloroplastic	3,4-dihydroxy-2-butanone 4-phosphate synthase [previous name: Bifunctional riboflavin biosynthesis protein RIBA 1, chloroplastic-like]	nuclear	Cytoplasm|Mitochondrion	K14652	ko00740;ko00790;ko01100;ko01110;map00740;map00790;map01100;map01110	431	GO:0008686;GO:0009231	4.1.99.12	high	EMRE3EUKG4072197	tier1
GENE4062149_p0	Eukaryotic translation initiation factor 3 subunit H	component of the eukaryotic translation initiation factor 3 (eIF-3) complex, which is involved in protein synthesis of a specialized repertoire of mRNAs and, together with other initiation factors, stimulates binding of mRNA and methionyl-tRNAi to the 40S ribosome. The eIF-3 complex specifically targets and initiates translation of a subset of mRNAs involved in cell proliferation	nuclear	Cytoplasm|Nucleus	K03247	ko03013;ko05162;map03013;map05162	343	GO:0003743;GO:0005515;GO:0005852;GO:0008237			EMRE3EUKG4072196	tier1
GENE4062150_p0	Polysaccharide lyase 14	Alginate lyase [previous name: Alginate lyase, family PL14]	nuclear	Extracellular			259				EMRE3EUKG4072195	tier1
GENE4062151_p0	Putative sorting nexin family protein	PhoX homologous domain, present in p47phox and p40phox [previous name: Sorting nexin 1]	nuclear	Lysosome/Vacuole	K17917	ko04144;map04144	469	GO:0035091			EMRE3EUKG4072194	tier1
GENE4062152_p0	Uncharacterized protein		nuclear	Cytoplasm			205				EMRE3EUKG4072193	tier1
GENE4062153_p0	Chitinase-like protein	isoform X1	nuclear	Cell membrane			198				EMRE3EUKG4072192	tier1
GENE4062154_p0	Pre-mRNA-splicing factor ISY1 homolog	Isy1-like splicing family [previous name: Pre-mRNA-splicing factor ISY1-like protein]	nuclear	Nucleus	K12870	ko03040;map03040	275	GO:0000350			EMRE3EUKG4072191	tier1
GENE4062155_p0	Lipoprotein with conserved repeat domains	peptidase activity, acting on L-amino acid peptides	nuclear	Extracellular	K20276;K21449	ko02024;map02024	340				EMRE3EUKG4072190	tier2
GENE4062156_p0	U5 small nuclear ribonucleoprotein 40 kDa protein	WD domain, G-beta repeat [previous name: YVTN repeat-like/Quinoprotein amine dehydrogenase]	nuclear	Nucleus	K12857	ko03040;map03040	359	GO:0005515			EMRE3EUKG4072189	tier1
GENE4062157_p0	Probable ribonuclease J	Zn-dependent metallo-hydrolase RNA specificity domain [previous name: Metallo-hydrolase oxidoreductase]	nuclear	Plastid			767		3.1.-.-	high	EMRE3EUKG4072188	tier1
GENE4062158_p0	Density-regulated protein	Density-regulated protein [previous name: Translation machinery-associated protein 22]	nuclear	Cytoplasm	K24272		178	GO:0003743;GO:0006413			EMRE3EUKG4072187	tier1
GENE4062159_p0	Flap endonuclease family member	exonuclease [previous name: PIN domain-like protein]	nuclear	Nucleus	K10746	ko03430;map03430	606	GO:0003677;GO:0035312;GO:0046872	3.1.-.-	high	EMRE3EUKG4072186	tier1
GENE4062160_p0	C20ORF24 RAB5-INTERACTING protein	Respirasome Complex Assembly Factor 1 [previous name: Rab5-interacting protein (Rab5ip)]	nuclear	Endoplasmic reticulum			108	GO:0097250			EMRE3EUKG4072185	tier1
GENE4062161_p0	Aspartokinase 1, chloroplastic	Aspartokinase [previous name: Aspartokinase 1]	nuclear	Cytoplasm|Nucleus	K00928	ko00260;ko00261;ko00270;ko00300;ko01100;ko01110;ko01120;ko01130;ko01210;ko01230;map00260;map00261;map00270;map00300;map01100;map01110;map01120;map01130;map01210;map01230	482	GO:0004072;GO:0008652	2.7.2.4	high	EMRE3EUKG4072184	tier1
GENE4062162_p0	Glycosyltransferase 61	Glycosyltransferase 61 [previous name: Tetratricopeptide repeat protein]	nuclear	Endoplasmic reticulum|Golgi apparatus	K18134	ko00514;map00514	547	GO:0016757	2.4.1.255	high	EMRE3EUKG4072183	tier1
GENE4062163_p0	Putative cyclin-T1.2 family protein	Cyclin N-terminal domain-containing protein [previous name: Cyclin-K]	nuclear	Nucleus	K15188	ko05202;map05202	355	GO:0000307;GO:0005634;GO:0006357;GO:0016538			EMRE3EUKG4072182	tier1
GENE4062164_p0	tRNA-dihydrouridine(20/20a) synthase	Dihydrouridine synthase (Dus) [previous name: TRNA-dihydrouridine synthase 2]	nuclear	Mitochondrion	K05539		433	GO:0002943;GO:0017150;GO:0050660	1.3.1.-	high	EMRE3EUKG4072181	tier1
GENE4062165_p0	Uncharacterized protein		nuclear	Cytoplasm			157				EMRE3EUKG4072180	tier1
GENE4062166_p0	Putative U7 snRNA-associated Sm-like LSm10 family protein	LSM domain [previous name: U7 snRNA-associated Sm-like protein LSm10]	nuclear	Nucleus	K25591		120	GO:0003723			EMRE3EUKG4072179	tier1
GENE4062167_p0	Small ribosomal subunit protein eS24	40S ribosomal protein S24	nuclear	Cytoplasm	K02974	ko03010;map03010	126	GO:0003735;GO:0005840;GO:0006412			EMRE3EUKG4072178	tier1
GENE4062168_p0	Electron transfer flavoprotein-ubiquinone oxidoreductase, mitochondrial	electron-transfer flavoprotein ubiquinone oxidoreductase [previous name: Electron transfer flavoprotein-ubiquinone oxidoreductase]	nuclear	Mitochondrion	K00311		577	GO:0004174;GO:0005743;GO:0017133;GO:0022900;GO:0051536;GO:1990204	1.5.5.1	high	EMRE3EUKG4072177	tier1
GENE4062169_p0	Putative endoplasmic reticulum multispan transmembrane protein	Protein RFT1 homolog [previous name: Rft protein]	nuclear	Endoplasmic reticulum	K06316		538	GO:0009987;GO:0016020			EMRE3EUKG4072176	tier1
GENE4062170_p0	U2 small nuclear ribonucleoprotein A'	Leucine-rich repeat [previous name: U2 small nuclear ribonucleoprotein A]	nuclear	Cytoplasm|Nucleus	K11092	ko03040;map03040	250	GO:0000398;GO:0005515;GO:0030620			EMRE3EUKG4072175	tier1
GENE4062171_p0	Nbl1 / Borealin N terminal family protein	Borealin, N-terminal [previous name: Nbl1 / Borealin N terminal]	nuclear	Nucleus			226				EMRE3EUKG4072174	tier2
GENE4062172_p0	Putative glycosyltransferase	Glycosyl-transferase for dystroglycan [previous name: Glycosyltransferase-like protein LARGE1]	nuclear	Golgi apparatus	K09668	ko00515;ko01100;map00515;map01100	553		2.4.1.-	curated	EMRE3EUKG4072173	tier1
GENE4062173_p0	Probable splicing factor YJU2B	Family of unknown function (DUF572) [previous name: Coiled-coil domain-containing protein 94]	nuclear	Nucleus	K13115		258	GO:0000398			EMRE3EUKG4072172	tier1
GENE4062174_p0	Putative ahpC/TSA antioxidant enzyme family protein	Allomyces macrogynus ATCC 38327 [previous name: Selenoprotein u]	nuclear	Cytoplasm			193				EMRE3EUKG4072171	tier1
GENE4062175_p0	Sec-independent translocase protein TatB	Sec-independent protein translocase protein	nuclear	Endoplasmic reticulum			177				EMRE3EUKG4072170	tier1
GENE4062176_p0	Small ribosomal subunit protein uS9	Small ribosomal subunit protein uS9c [previous name: Ribosomal protein S16, component of cytosolic 80S ribosome and 40S small subunit]	nuclear	Cytoplasm|Nucleus	K02960	ko03010;map03010	141	GO:0003735;GO:0005840;GO:0006412			EMRE3EUKG4072169	tier1
GENE4062177_p0	Glucose-6-phosphate 1-dehydrogenase 1, chloroplastic	Catalyzes the rate-limiting step of the oxidative pentose-phosphate pathway, which represents a route for the dissimilation of carbohydrates besides glycolysis [previous name: Glucose-6-phosphate 1-dehydrogenase 1]	nuclear	Plastid	K00036	ko00030;ko00480;ko01100;ko01110;ko01120;ko01130;ko01200;ko05230;map00030;map00480;map01100;map01110;map01120;map01130;map01200;map05230	592	GO:0004345;GO:0006006;GO:0050661	1.1.1.49	high	EMRE3EUKG4072167	tier1
GENE4062178_p0	Transcription elongation regulator 1 family protein	WW domain [previous name: Transcription elongation regulator 1-like]	nuclear	Cytoplasm|Nucleus	K12824	ko03040;ko04212;map03040;map04212	435	GO:0000122;GO:0000398;GO:0005515;GO:0005654;GO:0006366;GO:0010629;GO:0034399;GO:1902680			EMRE3EUKG4072166	tier1
GENE4062179_p0	Nascent polypeptide-associated complex subunit alpha-like protein 1	NAC domain [previous name: Alpha chain of nascent polypeptide associated complex]	nuclear	Cytoplasm	K03626		192	GO:0005854			EMRE3EUKG4072165	tier1
GENE4062180_p0	Glycosyltransferase-like protein LARGE	Glycosyltransferase-like protein LARGE [previous name: Glycosyltransferase-like protein LARGE2]	nuclear	Extracellular	K09668	ko00515;ko01100;map00515;map01100	425		2.4.1.17	high	EMRE3EUKG4072164	tier1
GENE4062181_p0	Structural maintenance of chromosomes protein 4	Structural Maintenance of	nuclear	Cytoplasm|Nucleus	K06675	ko04111;map04111	1258	GO:0005515;GO:0005524;GO:0005694;GO:0016887;GO:0051276			EMRE3EUKG4072163	tier1
GENE4062182_p0	Putative phosphoinositide 3-KINASE regulatory subunit 4	Protein kinase domain [previous name: Protein kinase-like (PK-like)]	nuclear	Cytoplasm	K08333	ko04136;ko04138;ko04140;ko04371;map04136;map04138;map04140;map04371	1283	GO:0004674;GO:0005515;GO:0005524;GO:0006468;GO:0016236;GO:0045324	2.7.11.1	high	EMRE3EUKG4072162	tier1
GENE4062183_p0	Dr1-associated corepressor	DR1-associated	nuclear	Nucleus	K21752		189	GO:0000122;GO:0005515;GO:0005634;GO:0010629			EMRE3EUKG4072160	tier1
GENE4062184_p0	Putative cytochrome B561 family protein	Eukaryotic cytochrome b561 [previous name: Cytochrome b ascorbate-dependent protein 3]	nuclear	Cell membrane|Lysosome/Vacuole|Golgi apparatus	K08360		259	GO:0016491	7.2.1.3	high	EMRE3EUKG4072159	tier1
GENE4062185_p0	Proteasome subunit alpha type-7-A	Proteasome subunit alpha type [previous name: N-terminal nucleophile aminohydrolases (Ntn hydrolases)]	nuclear	Cytoplasm|Nucleus	K02731	ko03050;map03050	240	GO:0006511;GO:0019773	3.4.25.1	high	EMRE3EUKG4072158	tier1
GENE4062186_p0	MCP/YpsA domain-containing protein	non-specific serine/threonine protein kinase [previous name: Serine/threonine-protein kinase vps15]	nuclear	Cytoplasm			239				EMRE3EUKG4072157	tier1
GENE4062187_p0x	Probable ATP-dependent DNA helicase RecG	ATP-dependent DNA helicase [previous name: P-loop containing nucleoside triphosphate hydrolases]	nuclear	Cytoplasm|Nucleus	K03655	ko03440;map03440	510	GO:0003674;GO:0005730;GO:0005739;GO:0006281;GO:0009507				unpaired
GENE4062188_p0	Exoiiiendus family protein	DNA polymerase III, epsilon [previous name: Ribonuclease H-like]	nuclear	Mitochondrion	K02342	ko00230;ko00240;ko01100;ko03030;ko03430;ko03440;map00230;map00240;map01100;map03030;map03430;map03440	642	GO:0003676;GO:0008408		retracted	EMRE3EUKG4072156	tier2
GENE4062189_p0	Serine hydroxymethyltransferase 3, chloroplastic	Interconversion of serine and glycine [previous name: Type I PLP-dependent aspartate aminotransferase-like (Major domain)]	nuclear	Plastid	K00600	ko00260;ko00460;ko00630;ko00670;ko00680;ko01100;ko01110;ko01120;ko01130;ko01200;ko01230;ko01523;map00260;map00460;map00630;map00670;map00680;map01100;map01110;map01120;map01130;map01200;map01230;map01523	495	GO:0004372;GO:0005739;GO:0009570;GO:0035999	2.1.2.1	high	EMRE3EUKG4072154	tier1
GENE4062190_p0	Large ribosomal subunit protein uL3m	[previous name: 50S ribosomal protein l3]	nuclear	Mitochondrion	K02906	ko03010;map03010	318	GO:0003735;GO:0005840;GO:0006412			EMRE3EUKG4072153	tier1
GENE4062191_p0x	Ion channel-forming bestrophin family protein	Ion channel-forming bestrophin family protein [previous name: Membrane protein]	nuclear	Endoplasmic reticulum	K08994		408	GO:0005254				unpaired
GENE4062192_p0	Polyketide cyclase/dehydrase and lipid transport family protein	[previous name: Bet v1-like]	nuclear	Plastid			221				EMRE3EUKG4072152	tier1
GENE4062193_p0	Tobamovirus multiplication protein 1	Protein of unknown function (DUF1084)	nuclear	Cell membrane|Lysosome/Vacuole			292				EMRE3EUKG4072151	tier1
GENE4062194_p0	Glyoxalase/Bleomycin resistance protein/Dihydroxybiphenyl dioxygenase-containing protein	glyoxalase I family protein [previous name: Glyoxalase/Bleomycin resistance protein/Dihydroxybiphenyl dioxygenase]	nuclear	Cytoplasm			150				EMRE3EUKG4072150	tier1
GENE4062195_p0	Ribosome biogenesis ATPase RIX7	AAA+ ATPase domain-containing protein [previous name: P-loop containing nucleoside triphosphate hydrolases]	nuclear	Nucleus	K14571	ko03008;map03008	740	GO:0005524;GO:0016887			EMRE3EUKG4072149	tier1
GENE4062196_p0	Endonuclease/exonuclease/phosphatase domain-containing protein	Endonuclease/exonuclease/phosphatase superfamily [previous name: DNase I-like]	nuclear	Nucleus			212				EMRE3EUKG4072148	tier2
GENE4062197_p0x	Adenosine/AMP deaminase		nuclear	Cytoplasm|Nucleus	K01490	ko00230;ko01100;ko01110;ko01130;map00230;map01100;map01110;map01130	114		3.5.4.-	low		unpaired
GENE4062198_p0	Putative reverse transcriptases family protein	Reverse transcriptase (RNA-dependent DNA polymerase) [previous name: RNA-directed DNA polymerase (Reverse transcriptase), Non LTR Retrotransposon protein]	nuclear	Cytoplasm|Nucleus			901		2.7.7.49	high	EMRE3EUKG4072147	tier2
GENE4062199_p0	Uncharacterized protein		nuclear	Cytoplasm|Nucleus			244				EMRE3EUKG4072146	tier1
GENE4062200_p0	Putative ABC transporter D family member	ABC transporter transmembrane region 2 [previous name: P-loop containing nucleoside triphosphate hydrolases]	nuclear	Mitochondrion	K05677	ko02010;ko04146;map02010;map04146	680	GO:0005524;GO:0016020;GO:0016887;GO:0055085;GO:0140359	3.1.2.-	high	EMRE3EUKG4072145	tier1
GENE4062201_p0	golgin candidate		nuclear	Cytoplasm			68	GO:0005768;GO:0005794;GO:0007030			EMRE3EUKG4072143	tier2
GENE4062202_p0	Probable brefeldin A-inhibited guanine nucleotide-exchange protein 3	Brefeldin A-inhibited guanine nucleotide-exchange protein [previous name: Brefeldin A-inhibited guanine nucleotide-exchange protein 2]	nuclear	Cytoplasm|Lysosome/Vacuole|Golgi apparatus	K18442	ko04144;map04144	393	GO:0000139;GO:0005085;GO:0005634;GO:0005815;GO:0005829;GO:0005879;GO:0023051;GO:0032279;GO:0032280;GO:0032588;GO:0032838;GO:0043197;GO:0050794;GO:0055037			EMRE3EUKG4072142	tier2
GENE4062203_p0x	Putative brefeldin A-inhibited guanine nucleotide-exchange protein	Sec7 domain [previous name: Brefeldin A-inhibited guanine nucleotide-exchange protein 2]	nuclear	Cytoplasm|Nucleus|Golgi apparatus	K18442	ko04144;map04144	502					unpaired
GENE4062204_p0	Formate--tetrahydrofolate ligase	[previous name: P-loop containing nucleotide triphosphate hydrolases]	nuclear	Cytoplasm	K01938	ko00670;ko00720;ko01100;ko01120;ko01200;map00670;map00720;map01100;map01120;map01200	501	GO:0004329;GO:0005829;GO:0005886;GO:0009113;GO:0009257;GO:0009507;GO:0009735;GO:0043167;GO:0046148;GO:0046686;GO:0048046	6.3.4.3	high	EMRE3EUKG4072141	tier1
GENE4062205_p0x	Probable formate--tetrahydrofolate ligase	Formate--tetrahydrofolate ligase	nuclear	Cytoplasm	K01938	ko00670;ko00720;ko01100;ko01120;ko01200;map00670;map00720;map01100;map01120;map01200	81	GO:0004329;GO:0005524	6.3.4.3	curated		unpaired
GENE4062206_p0	Putative glycosyltransferase	Protein of unknown function (DUF563)	nuclear	Cytoplasm			298				EMRE3EUKG4072139	tier1
GENE4062207_p0x	ARM repeat-containing protein	mitotic chromosome movement towards spindle pole [previous name: Importin subunit beta-1]	nuclear	Cytoplasm|Nucleus	K14293	ko03013;map03013	214	GO:0005048;GO:0005215;GO:0005576;GO:0005643;GO:0005654;GO:0005829;GO:0006309;GO:0006607;GO:0006610;GO:0007079;GO:0007080;GO:0007265;GO:0008270;GO:0009792;GO:0010494;GO:0015833;GO:0017038;GO:0019894;GO:0019899;GO:0019904;GO:0030953;GO:0031291;GO:0031965;GO:0034399;GO:0035580;GO:0040001;GO:0042277;GO:0043186;GO:0043312;GO:0044068;GO:0044877;GO:0045540;GO:0051879;GO:0071705;GO:0071782;GO:0075733;GO:0090307;GO:1904813;GO:1990904				unpaired
GENE4062208_p0	Probable importin subunit beta-1	Importin-beta N-terminal domain [previous name: ARM repeat]	nuclear	Nucleus	K14293	ko03013;map03013	461	GO:0006606;GO:0031267			EMRE3EUKG4072138	tier2
GENE4062209_p0	Reactive Intermediate Deaminase A, chloroplastic	Endoribonuclease L-PSP [previous name: YjgF-like]	nuclear	Plastid	K09022		168		3.5.99.10	curated	EMRE3EUKG4072137	tier1
GENE4062210_p0	WD40 family protein	Transducin family protein WD-40 repeat family [previous name: YVTN repeat-like/Quinoprotein amine dehydrogenase]	nuclear	Cytoplasm|Nucleus	K14018	ko04141;map04141	777	GO:0005515;GO:0005634;GO:0005737;GO:0006508;GO:0006693;GO:0010518;GO:0010976;GO:0016236;GO:0043162;GO:0045202;GO:0045666;GO:0048699;GO:0050769;GO:0060341;GO:0071222;GO:0098693;GO:1900045;GO:1901568;GO:1903423;GO:1903861;GO:2001224			EMRE3EUKG4072136	tier1
GENE4062211_p0	Protein suppressor of K(+) transport growth defect 1	Vacuolar protein sorting-associated protein 4 [previous name: P-loop containing nucleoside triphosphate hydrolases]	nuclear	Cell membrane	K12196	ko04144;ko04217;map04144;map04217	431	GO:0005524;GO:0016887	3.6.4.6	high	EMRE3EUKG4072135	tier1
GENE4062212_p0	Photosystem I reaction center subunit II	photosystem I	nuclear	Plastid	K02692	ko00195;ko01100;map00195;map01100	190	GO:0009538;GO:0015979			EMRE3EUKG4072134	tier1
GENE4062213_p0	Pre-rRNA-processing protein TSR4	programmed cell death 2 C-terminal domain-containing protein [previous name: Programmed cell death protein 2, C-terminal putative domain]	nuclear	Cytoplasm|Nucleus	K14801		398	GO:0005737			EMRE3EUKG4072133	tier1
GENE4062214_p0	Putative retinoblastoma binding 8 family protein	Protein gamma response [previous name: CtIP type zinc knuckle (C2H2)]	nuclear	Nucleus	K13096		313	GO:0006974			EMRE3EUKG4072132	tier1
GENE4062215_p0	Putative inhibitor of growth 1 homolog family protein	[previous name: Inhibitor of growth proteins N-terminal histone-binding]	nuclear	Nucleus	K11346		370				EMRE3EUKG4072131	tier1
GENE4062216_p0	Large ribosomal subunit protein eL32	Ribosomal_L32e [previous name: 60S ribosomal protein L32-1]	nuclear	Cytoplasm	K02912	ko03010;map03010	135	GO:0003735;GO:0005840;GO:0006412			EMRE3EUKG4072130	tier1
GENE4062217_p0	Uncharacterized protein		nuclear	Cytoplasm			214				EMRE3EUKG4072129	tier1
GENE4062218_p0	Nuclear pore complex protein Nup62	Nuclear pore complex protein Nup62 [previous name: Nuclear pore complex glycoprotein p62]	nuclear	Nucleus	K14306	ko03013;map03013	519	GO:0005643;GO:0017056			EMRE3EUKG4072128	tier1
GENE4062219_p0	Uncharacterized protein	Protein of unknown function (DUF3172)	nuclear	Extracellular			221				EMRE3EUKG4072127	tier1
GENE4062220_p0	Ubiquitin-associated/translation elongation factor EF1B, n-terminal, eukaryote family protein	Ubiquitin associated domain [previous name: Ubiquitin-associated/translation elongation factor EF1B, N-terminal, eukaryote]	nuclear	Nucleus			340	GO:0005515			EMRE3EUKG4072126	tier1
GENE4062221_p0	Uncharacterized protein		nuclear	Endoplasmic reticulum			144				EMRE3EUKG4072125	tier1
GENE4062222_p0	Uncharacterized protein		nuclear	Endoplasmic reticulum			144				EMRE3EUKG4072124	tier1
GENE4062223_p0	Fructose-bisphosphate aldolase	Fructose-bisphosphate aldolase class-I [previous name: Fructose-bisphosphate aldolase, class I]	nuclear	Cytoplasm|Nucleus	K01623	ko00010;ko00030;ko00051;ko00680;ko00710;ko01100;ko01110;ko01120;ko01130;ko01200;ko01230;map00010;map00030;map00051;map00680;map00710;map01100;map01110;map01120;map01130;map01200;map01230	373	GO:0004332;GO:0006096	4.1.2.13	high	EMRE3EUKG4072123	tier1
GENE4062224_p0	Putative elongator complex protein	elongator complex protein [previous name: Dermal papilla-derived protein 6 isogeny]	nuclear	Cytoplasm|Nucleus	K11376		369	GO:0002098;GO:0033588			EMRE3EUKG4072121	tier1
GENE4062225_p0	N-alpha-acetyltransferase 10	Acetyltransferase (GNAT) domain [previous name: Acyl-CoA N-acyltransferases (Nat)]	nuclear	Cytoplasm	K20791		147	GO:0004596;GO:0006474;GO:0031415	2.3.1.255	high	EMRE3EUKG4072120	tier1
GENE4062226_p0	Transmembrane 9 superfamily member 4	Transmembrane 9 superfamily member	nuclear	Lysosome/Vacuole|Golgi apparatus	K17086		699	GO:0016020			EMRE3EUKG4072119	tier1
GENE4062227_p0	Serine/threonine-protein phosphatase 5	PPP5 TPR repeat region	nuclear	Cytoplasm|Nucleus	K04460	ko04010;map04010	480	GO:0005515;GO:0016787	3.1.3.16	high	EMRE3EUKG4072118	tier1
GENE4062228_p0	4-hydroxybenzoate polyprenyltransferase, mitochondrial	Catalyzes the prenylation of para-hydroxybenzoate (PHB) with an all-trans polyprenyl group. Mediates the second step in the final reaction sequence of coenzyme Q (CoQ) biosynthesis, which is the condensation of the polyisoprenoid side chain with PHB, generating the first membrane-bound Q intermediate [previous name: 4-hydroxybenzoate polyprenyltransferase]	nuclear	Mitochondrion	K06125	ko00130;ko01100;ko01110;map00130;map01100;map01110	383	GO:0004659;GO:0016020	2.5.1.39	high	EMRE3EUKG4072117	tier1
GENE4062229_p0	DNA repair endonuclease XPF family protein	ERCC4 domain [previous name: Structure-specific endonuclease ercc1-xpf catalytic component xpf/ercc4]	nuclear	Cytoplasm|Nucleus	K10848	ko03420;ko03460;map03420;map03460	848	GO:0003677;GO:0004518	3.1.-.-	high	EMRE3EUKG4072116	tier1
GENE4062230_p0	CNH domain containing protein	Transforming growth factor-beta receptor-associated protein [previous name: Vacuolar sorting protein 39 domain 2]	nuclear	Cytoplasm|Nucleus	K20177	ko04138;map04138	813	GO:0016192			EMRE3EUKG4072115	tier1
GENE4062231_p0	EFh family protein	EF-hand domain pair [previous name: EF-hand]	nuclear	Plastid			284	GO:0005509			EMRE3EUKG4072114	tier1
GENE4062232_p0	Ras-related protein RABG3f	Rab subfamily of small GTPases [previous name: P-loop containing nucleoside triphosphate hydrolases]	nuclear	Cell membrane	K07897	ko04137;ko04138;ko04140;ko04144;ko04145;ko05132;ko05146;ko05152;map04137;map04138;map04140;map04144;map04145;map05132;map05146;map05152	212	GO:0003924;GO:0005525			EMRE3EUKG4072113	tier1
GENE4062233_p0	OSJNBA0013K16.11 protein	Uncharacterized protein [previous name: Ras-related protein Rab7]	nuclear	Plastid			240				EMRE3EUKG4072112	tier1
GENE4062234_p0	Putative BCAS2 protein	[previous name: Breast carcinoma amplified sequence 2 (Bcas2) protein]	nuclear	Cytoplasm	K12861	ko03040;map03040	239	GO:0006397			EMRE3EUKG4072110	tier1
GENE4062235_p0	Growth factor receptor domain-containing protein	PKD domain-containing protein	nuclear	Extracellular			437				EMRE3EUKG4072109	tier1
GENE4062236_p0	Putative protein phospatase 3 regulatory subunit B alpha isoform type 1	EF-hand domain-containing protein [previous name: EF-hand]	nuclear	Cytoplasm|Nucleus|Cell membrane	K06268	ko04010;ko04020;ko04022;ko04114;ko04218;ko04310;ko04360;ko04370;ko04380;ko04650;ko04658;ko04659;ko04660;ko04662;ko04720;ko04724;ko04921;ko04922;ko04924;ko05010;ko05014;ko05031;ko05152;ko05166;ko05167;map04010;map04020;map04022;map04114;map04218;map04310;map04360;map04370;map04380;map04650;map04658;map04659;map04660;map04662;map04720;map04724;map04921;map04922;map04924;map05010;map05014;map05031;map05152;map05166;map05167	180	GO:0005509			EMRE3EUKG4072108	tier1
GENE4062237_p0	Mpv17/PMP22 family protein	Uncharacterized protein [previous name: Peroxisomal membrane 22 kDa family protein]	nuclear	Mitochondrion	K13348;K13349	ko04146;map04146	232	GO:0006067;GO:0006805;GO:0016020;GO:0016999			EMRE3EUKG4072107	tier1
GENE4062238_p0x	Ubl ubiquitin family protein	Ubiquitin-like domain [previous name: Phosphatidylinositol 3-kinase Catalytic Subunit| Chain A| domain 1]	nuclear	Cytoplasm|Nucleus			112	GO:0005515				unpaired
GENE4062239_p0	YebC/PmpR family protein	YebC/PmpR family protein [previous name: DNA-binding regulatory protein, YebC/PmpR family]	nuclear	Mitochondrion	K18189		297				EMRE3EUKG4072106	tier1
GENE4062240_p0	TPR-containing protein	Tetratricopeptide-like helical domain superfamily [previous name: Tetratricopeptide repeat]	nuclear	Cytoplasm|Nucleus			451	GO:0005515			EMRE3EUKG4072105	tier1
GENE4062241_p0	Putative GH16843P family protein	CRAL/TRIO domain	nuclear	Cytoplasm			310				EMRE3EUKG4072104	tier1
GENE4062242_p0	Pyridoxamine 5'-phosphate oxidase	Pyridoxamine 5'-phosphate oxidase [previous name: Electron Transport| Fmn-binding Protein| Chain A]	nuclear	Mitochondrion	K00275	ko00750;ko01100;ko01120;map00750;map01100;map01120	511	GO:0004733;GO:0005576;GO:0005654;GO:0005759;GO:0005829;GO:0009507;GO:0042819	1.4.3.5	high	EMRE3EUKG4072103	tier1
GENE4062243_p0	20 kDa chaperonin, chloroplastic	[previous name: 10 Kd Chaperonin| Protein Cpn10| Chain O]	nuclear	Plastid	K04078		225	GO:0005759;GO:0006457;GO:0009535;GO:0009570;GO:0009941;GO:0031984;GO:0043167;GO:0048046			EMRE3EUKG4072102	tier1
GENE4062244_p0	ADP-ribosylation factor	Arf6-family small GTPase [previous name: P-loop containing nucleoside triphosphate hydrolases]	nuclear	Lysosome/Vacuole	K07977		191	GO:0003924;GO:0005525			EMRE3EUKG4072101	tier1
GENE4062245_p0	L domain-containing protein	Leucine-rich repeat-containing 40 [previous name: Ribonuclease Inhibitor]	nuclear	Plastid			574	GO:0005515			EMRE3EUKG4072100	tier1
GENE4062246_p0	Ribosomal RNA small subunit methyltransferase NEP1	EMG1/NEP1 methyltransferase [previous name: Ribosomal biogenesis,methyltransferase,EMG1/NEP1]	nuclear	Cytoplasm	K14568	ko03008;map03008	230	GO:0070037;GO:0070475	2.1.1.260	high	EMRE3EUKG4072099	tier1
GENE4062247_p0	Uncharacterized protein		nuclear	Cytoplasm			835				EMRE3EUKG4072098	tier1
GENE4062248_p0	Ribose-phosphate pyrophosphokinase 1	Phosphoribosyl synthetase-associated domain	nuclear	Mitochondrion|Plastid	K00948	ko00030;ko00230;ko01100;ko01110;ko01120;ko01130;ko01200;ko01230;map00030;map00230;map01100;map01110;map01120;map01130;map01200;map01230	374	GO:0000287;GO:0004749;GO:0009165	2.7.6.1	high	EMRE3EUKG4072097	tier1
GENE4062249_p0	T-cell activation inhibitor family protein	Domain of unknown function (DUF4461)	nuclear	Mitochondrion			464				EMRE3EUKG4072096	tier1
GENE4062250_p0	CS family protein	CS domain [previous name: HSP20-like chaperone]	nuclear	Cytoplasm			336				EMRE3EUKG4072095	tier1
GENE4062251_p0	Beta-amylase 1, chloroplastic	Beta-amylase	nuclear	Plastid	K01177	ko00500;map00500	587	GO:0000272;GO:0016161	3.2.1.2	high	EMRE3EUKG4072094	tier1
GENE4062252_p0	Putative HSC70CB, isoform G family protein	Heat Shock Protein [previous name: Heat shock 70kDa protein 4]	nuclear	Cytoplasm|Nucleus	K09489	ko04530;ko04612;map04530;map04612	538	GO:0005524;GO:0140662			EMRE3EUKG4072092	tier2
GENE4062253_p0	Alkenal reductase	Alkenal reductase [previous name: NAD(P)-binding Rossmann-fold domains]	nuclear	Cytoplasm|Nucleus	K07119	ko05202;map05202	520	GO:0008270;GO:0016491	1.3.1.48	high	EMRE3EUKG4072090	tier1
GENE4062254_p0	Putative cyclin-H1-1 family protein	Cyclin-like domain-containing protein [previous name: Cyclin-like protein]	nuclear	Nucleus	K06634	ko03022;ko03420;ko04110;map03022;map03420;map04110	297	GO:0006357;GO:0016538			EMRE3EUKG4072089	tier1
GENE4062255_p0	Probable psbP domain-containing protein 6, chloroplastic	PsbP domain-containing protein 6 [previous name: Photosystem II reaction center PsbP family protein]	nuclear	Cytoplasm			138	GO:0005509;GO:0009654;GO:0015979;GO:0019898			EMRE3EUKG4072087	tier2
GENE4062256_p0	Putative arginine deiminase family protein	Amidinotransferase [previous name: Arginine deiminase]	nuclear	Cytoplasm			321		3.5.3.6	curated	EMRE3EUKG4072085	tier2
GENE4062257_p0	Uncharacterized protein		nuclear	Cytoplasm|Nucleus			292				EMRE3EUKG4072083	tier1
GENE4062258_p0	RuBisCO large subunit-binding protein subunit alpha	Ru large subunit-binding subunit alpha	nuclear	Cytoplasm	K04077		518	GO:0005524;GO:0009507;GO:0042026;GO:0140662	5.6.1.7	high	EMRE3EUKG4072082	tier1
GENE4062259_p0x	RuBisCO large subunit-binding protein subunit alpha	[previous name: Plastid 60 kDa chaperonin alpha subunit]	nuclear	Plastid			78	GO:0009507				unpaired
GENE4062260_p0	Methylmalonic aciduria type A protein, mitochondrial	periplasmic protein kinase ArgK and related [previous name: P-loop containing nucleoside triphosphate hydrolases]	nuclear	Cytoplasm|Nucleus|Mitochondrion	K07588		339	GO:0003924;GO:0005525	3.6.5.-	curated	EMRE3EUKG4072081	tier1
GENE4062261_p0	Ubiquitin-conjugating enzyme E2 C	UBC core domain-containing protein [previous name: Ubiquitin-conjugating enzyme 19, E2]	nuclear	Cytoplasm	K06688	ko04120;map04120	180	GO:0000209;GO:0005634;GO:0005737;GO:0006508;GO:0007088;GO:0008283;GO:0010965;GO:0030071;GO:0031145;GO:0031625;GO:0033047;GO:0061630	2.3.2.23	high	EMRE3EUKG4072080	tier1
GENE4062262_p0	Uncharacterized protein		nuclear	Cytoplasm			213				EMRE3EUKG4072079	tier1
GENE4062263_p0	Putative DNA repair rad9 family protein	Cell cycle checkpoint control RAD9A [previous name: Cell cycle checkpoint control protein RAD9A]	nuclear	Nucleus	K10994	ko04218;map04218	334	GO:0000077;GO:0030896	3.1.11.2	high	EMRE3EUKG4072078	tier1
GENE4062264_p0	Putative histidine protein methyltransferase 1 homolog	Histidine protein methyltransferase 1 homolog [previous name: Vaccinia Virus protein VP39]	nuclear	Cytoplasm	K28785		298		2.1.1.85	high	EMRE3EUKG4072077	tier1
GENE4062265_p0	Acetyltransferase (GNAT) family	Acetyltransferase (GNAT) domain [previous name: Acyl-CoA N-acyltransferases (Nat)]	nuclear	Cytoplasm	K20793		229	GO:0016747	2.3.1.258	high	EMRE3EUKG4072076	tier1
GENE4062266_p0	P-loop containing nucleoside triphosphate hydrolases-containing protein	RNA recognition motif	nuclear	Golgi apparatus	K14837		323				EMRE3EUKG4072075	tier1
GENE4062267_p0	Putative aryl hydrocarbon receptor interacting protein	peptidyl-prolyl isomerase [previous name: TPR-like]	nuclear	Cytoplasm	K09571	ko04915;map04915	207	GO:0005515	5.2.1.8	curated	EMRE3EUKG4072074	tier1
GENE4062268_p0	Putative protein cofactor assembly of complex C subunit B CCB4	Cofactor assembly of complex C [previous name: Ccb4]	nuclear	Endoplasmic reticulum			224	GO:0009507;GO:0010190			EMRE3EUKG4072073	tier1
GENE4062269_p0	Ycf54 protein	Protein of unknown function (DUF2488)	nuclear	Plastid			200				EMRE3EUKG4072072	tier1
GENE4062270_p0	Putative surface antigen	Surface antigen	nuclear	Cytoplasm|Nucleus	K07277		281				EMRE3EUKG4072071	tier1
GENE4062271_p0	DNA-directed RNA polymerases II, IV and V subunit 11	RNA polymerase Rpb3/Rpb11 dimerisation domain	nuclear	Cytoplasm	K03008	ko00230;ko00240;ko01100;ko03020;ko05016;ko05169;map00230;map00240;map01100;map03020;map05016;map05169	117	GO:0003899;GO:0005665;GO:0006366;GO:0046983	2.7.7.6	high	EMRE3EUKG4072070	tier1
GENE4062272_p0	Ubiquitin-like-specific protease ULP1	Ubiquitin-like-specific protease ULP1 [previous name: Ubiquitin-like-specific protease ESD4-like]	nuclear	Nucleus	K07277		514	GO:0006508;GO:0008234	3.4.22.68	high	EMRE3EUKG4072069	tier1
GENE4062273_p0	Dnaj homolog subfamily C member 7	homolog, subfamily C, member 24 [previous name: Ion channel]	nuclear	Mitochondrion	K17867		413	GO:0001671;GO:0006457;GO:0008047;GO:0008198;GO:0008270;GO:0032781;GO:0051345;GO:0060590			EMRE3EUKG4072068	tier1
GENE4062274_p0	Putative N-acetyltransferase ESCO1	zinc-finger of acetyl-transferase ESCO [previous name: N-acetyltransferase ESCO2]	nuclear	Cytoplasm|Nucleus	K11268		236		2.3.1.48	high	EMRE3EUKG4072067	tier1
GENE4062275_p0	Deoxyuridine 5'-triphosphate nucleotidohydrolase	Deoxyuridine 5'-triphosphate nucleotidohydrolase	nuclear	Mitochondrion	K01520	ko00240;ko00983;ko01100;map00240;map00983;map01100	202	GO:0000287;GO:0004170;GO:0006226;GO:0046081	3.6.1.23	high	EMRE3EUKG4072066	tier1
GENE4062276_p0	Chaperone-activity of BC1 complex CABC1 family protein	ABC1 family [previous name: TSA: Wollemia nobilis Ref_Wollemi_Transcript_18892_2584 transcribed RNA sequence]	nuclear	Plastid|Endoplasmic reticulum	K08869		745	GO:0004672;GO:0005524;GO:0006468	2.7.-.-	high	EMRE3EUKG4072065	tier1
GENE4062277_p0	Vacuolar sorting 54 family protein	Vps54-like protein [previous name: Vacuolar protein sorting-associated protein 54]	nuclear	Cytoplasm|Golgi apparatus	K17600		786	GO:0000938;GO:0019905;GO:0042147			EMRE3EUKG4072064	tier1
GENE4062278_p0	Structural maintenance of chromosomes protein 2-2	Structural Maintenance of [previous name: Structural maintenance of chromosomes protein]	nuclear	Nucleus	K06674	ko04111;map04111	1194	GO:0005515;GO:0005524;GO:0005694;GO:0016887;GO:0051276			EMRE3EUKG4072063	tier1
GENE4062279_p0	Probable glutamyl endopeptidase	Probable glutamyl endopeptidase [previous name: alpha/beta-Hydrolases]	nuclear	Plastid			870	GO:0006508;GO:0008236	3.4.21.-	high	EMRE3EUKG4072062	tier1
GENE4062280_p0x	Putative sorting and assembly machinery component 50 homolog family protein	Surface antigen [previous name: Cell surface protein homologous to bacterial outer membrane proteins]	nuclear	Cytoplasm	K07277		450	GO:0019867				unpaired
GENE4062281_p0	DNA gyrase subunit A, chloroplastic/mitochondrial	DNA gyrase subunit A [previous name: DNA gyrase/topoisomerase IV, subunit A]	nuclear	Mitochondrion|Plastid	K02469		760	GO:0003677;GO:0003918;GO:0005524;GO:0006265	5.6.2.2	curated	EMRE3EUKG4072061	tier1
GENE4062282_p0	UBP	Ubiquitin carboxyl-terminal hydrolase [previous name: Ubiquitin carboxyl-terminal hydrolase 5/13]	nuclear	Cytoplasm|Nucleus	K11836		774	GO:0004843;GO:0005515;GO:0005764;GO:0005829;GO:0016579	3.4.19.12	high	EMRE3EUKG4072060	tier2
GENE4062283_p0x	RING-type E3 ubiquitin ligase	Ring finger domain [previous name: Zinc finger, C3HC4 type (RING finger)]	nuclear	Cytoplasm	K11982		168		2.3.2.27	high		unpaired
GENE4062284_p0	Probable chorismate synthase	Chorismate synthase [previous name: Chorismate synthase, AroC]	nuclear	Plastid	K01736	ko00400;ko01100;ko01110;ko01130;ko01230;map00400;map01100;map01110;map01130;map01230	185	GO:0004107;GO:0009073	4.2.3.5	high	EMRE3EUKG4072059	tier2
GENE4062285_p0x	Chorismate synthase	[previous name: Chorismate synthase, AroC]	nuclear	Mitochondrion	K01736	ko00400;ko01100;ko01110;ko01130;ko01230;map00400;map01100;map01110;map01130;map01230	202	GO:0004107;GO:0009073	4.2.3.5	high		unpaired
GENE4062286_p0	Pyruvate, phosphate dikinase 1, chloroplastic	Pyruvate phosphate dikinase [previous name: Pyruvate phosphate dikinase, PEP/pyruvate binding domain]	nuclear	Cytoplasm|Nucleus	K01006	ko00620;ko00710;ko00720;ko01100;ko01120;ko01200;map00620;map00710;map00720;map01100;map01120;map01200	960	GO:0005524;GO:0005634;GO:0005829;GO:0006090;GO:0009570;GO:0016301;GO:0016310;GO:0050242	2.7.9.1	high	EMRE3EUKG4072058	tier2
GENE4062287_p0	Probable ribonuclease H2 subunit A	Endonuclease that specifically degrades the RNA of RNA- DNA hybrids [previous name: Ribonuclease H-like]	nuclear	Cytoplasm|Nucleus	K10743	ko03030;map03030	179	GO:0004523;GO:0005634;GO:0009059;GO:0032299;GO:0033567;GO:0043137;GO:1902969;GO:1990516	3.1.26.4	high	EMRE3EUKG4072057	tier1
GENE4062288_p0	ARM repeat-containing protein	DNA polymerase [previous name: DNA polymerase phi]	nuclear	Nucleus	K02331		513	GO:0003677;GO:0005730;GO:0006355;GO:0008134	2.7.7.-	low	EMRE3EUKG4072056	tier2
GENE4062289_p0x	Myb-binding protein 1A family member	DNA polymerase [previous name: DNA polymerase V]	nuclear	Cytoplasm|Nucleus	K02331		206	GO:0003677;GO:0005730;GO:0006355;GO:0008134	2.7.7.-	low		unpaired
GENE4062290_p0x	General vesicular transport factor P115 family protein	Uso1 / p115 like vesicle tethering protein, head region [previous name: Golgin candidate 6-like]	nuclear	Cytoplasm|Nucleus			757	GO:0000139;GO:0006886;GO:0048280			EMRE3EUKG4072055	tier4_demoted
GENE4062291_p0	Putative cell division control 6 family protein	origin recognition complex subunit 1 [previous name: P-loop containing nucleoside triphosphate hydrolases]	nuclear	Nucleus	K02603	ko04110;ko04111;ko04113;map04110;map04111;map04113	711	GO:0003682;GO:0005524;GO:0016887			EMRE3EUKG4072054	tier1
GENE4062292_p0	Dual specificity protein kinase	cmgc dyrk yak protein kinase [previous name: Protein kinase-like (PK-like)]	nuclear	Cytoplasm|Nucleus	K18670		609	GO:0004672;GO:0005524;GO:0006468	2.7.12.1	high	EMRE3EUKG4072053	tier1
GENE4062293_p0	N-acyl-phosphatidylethanolamine-hydrolyzing phospholipase D	N-acyl phosphatidylethanolamine phospholipase D	nuclear	Mitochondrion	K13985	ko04723;map04723	392	GO:0001523;GO:0001659;GO:0005635;GO:0005654;GO:0005769;GO:0005794;GO:0005829;GO:0006576;GO:0006796;GO:0008270;GO:0032502;GO:0035900;GO:0042622;GO:0043025;GO:0050729;GO:0065008;GO:0070290;GO:0070291;GO:0070292;GO:0090336;GO:1903999	3.1.4.54	high	EMRE3EUKG4072052	tier1
GENE4062294_p0x	Uncharacterized protein		nuclear	Nucleus			430					unpaired
GENE4062295_p0x	Plavaka transposase family protein	Plavaka transposase	nuclear	Nucleus|Extracellular			1055					unpaired
GENE4062296_p0	Chitin-binding type-2 domain-containing protein		nuclear	Cell membrane|Lysosome/Vacuole			259				EMRE3EUKG4072051	tier1
GENE4062297_p0	Protein phosphatase 2C homolog 2	Serine/threonine phosphatases, family 2C, catalytic domain [previous name: Phosphatase 2c| Domain 1]	nuclear	Cytoplasm	K17499		387	GO:0004722;GO:0006470;GO:0043169	3.1.3.16	high	EMRE3EUKG4072050	tier1
GENE4062298_p0x	Chitin-binding type-2 domain-containing protein		nuclear	Cell membrane|Lysosome/Vacuole			228					unpaired
GENE4062299_p0x	Probable protein phosphatase 2C homolog 2	protein-serine/threonine phosphatase [previous name: Phosphatase 2c| Domain 1]	nuclear	Cytoplasm|Nucleus	K01090;K04457;K14803;K17499;K17505	ko04010;map04010	200	GO:0004722;GO:0006470;GO:0016020	3.1.3.16	curated		unpaired
GENE4062300_p0	Alpha,alpha-trehalose-phosphate synthase [UDP-forming] 1	Trehalose-6-phosphate synthase	nuclear	Cytoplasm	K16055	ko00500;ko01100;map00500;map01100	952	GO:0003825;GO:0005992	2.4.1.15	high	EMRE3EUKG4072049	tier1
GENE4062301_p0	Large ribosomal subunit protein eL13z	60S ribosomal protein L13	nuclear	Nucleus	K02873	ko03010;map03010	216	GO:0003735;GO:0005840;GO:0006412			EMRE3EUKG4072048	tier1
GENE4062302_p0	Peptidyl-prolyl cis-trans isomerase CYP71	Peptidylprolyl isomerase domain and WD repeat-containing protein [previous name: YVTN repeat-like/Quinoprotein amine dehydrogenase]	nuclear	Cell membrane	K12736		608	GO:0000413;GO:0003755;GO:0005515;GO:0016604;GO:0071013	5.2.1.8	high	EMRE3EUKG4072047	tier1
GENE4062303_p0	ACT domain-containing ACR4-containing protein	ACT domain [previous name: TSA: Wollemia nobilis Ref_Wollemi_Transcript_5859_2201 transcribed RNA sequence]	nuclear	Cytoplasm			505				EMRE3EUKG4072046	tier1
GENE4062304_p0	Fatty-acid-binding 1	Chalcone isomerase, 3-layer sandwich	nuclear	Cytoplasm			361				EMRE3EUKG4072045	tier1
GENE4062305_p0	Transport protein Sec61 subunit alpha-like 1	Translocon Sec61/SecY plug domain-containing protein [previous name: IISP family transporter: protein transport protein Sec61 alpha subunit]	nuclear	Cell membrane|Endoplasmic reticulum	K10956	ko03060;ko04141;ko04145;ko05110;map03060;map04141;map04145;map05110	477	GO:0015031;GO:0016020			EMRE3EUKG4072044	tier1
GENE4062306_p0	Putative FHA family protein	Protein of unknown function (DUF2662) [previous name: SMAD/FHA domain-containing protein]	nuclear	Plastid			153	GO:0005488;GO:0005618;GO:0005829;GO:0071944			EMRE3EUKG4072043	tier1
GENE4062307_p0	Transcription initiation factor tfiid subunit 8	Transcription initiation factor TFIID subunit 8-like	nuclear	Cytoplasm|Nucleus	K14649	ko03022;map03022	267	GO:0005669			EMRE3EUKG4072042	tier1
GENE4062308_p0	ZnF U1 5 family protein	Zinc finger protein [previous name: Zinc finger family protein]	nuclear	Nucleus	K14821		127	GO:0000055;GO:0000282;GO:0005488;GO:0005634;GO:0005737;GO:0006405;GO:0006611;GO:0015833;GO:0030687;GO:0031503;GO:0071166			EMRE3EUKG4072041	tier1
GENE4062309_p0	HAD-containing protein	Sucrose phosphatase-like domain [previous name: HAD-like protein]	nuclear	Cytoplasm|Nucleus			294				EMRE3EUKG4072040	tier1
GENE4062310_p0	Putative trigalactosyldiacylglycerol family protein	MlaD protein [previous name: Atp-binding cassette superfamily]	nuclear	Plastid			388				EMRE3EUKG4072039	tier1
GENE4062311_p0	WD40 repeat 4-containing protein	Required for the formation of N(7)-methylguanine at position 46 (m7G46) in tRNA. In the complex, it is required to stabilize and induce conformational changes of the catalytic subunit [previous name: tRNA (guanine-N(7)-)-methyltransferase non-catalytic subunit]	nuclear	Cytoplasm|Nucleus	K15443		364	GO:0005515;GO:0005634;GO:0005829;GO:0009451;GO:0043527			EMRE3EUKG4072038	tier1
GENE4062312_p0	Putative synapse-associated protein	BSD domain [previous name: BSD transcription factor]	nuclear	Cytoplasm|Golgi apparatus			388				EMRE3EUKG4072037	tier1
GENE4062313_p0	Exocyst complex component Sec5 family protein	Exocyst complex component Sec5	nuclear	Cytoplasm	K17637	ko04014;map04014	794	GO:0000145;GO:0006893			EMRE3EUKG4072036	tier1
GENE4062314_p0	DNA excision repair protein ERCC-5	DNA excision repair protein ERCC-5 [previous name: Phosphatidylinositol 4-kinase alpha 1]	nuclear	Nucleus	K10846	ko03420;map03420	896	GO:0003697;GO:0004519;GO:0005634;GO:0006289;GO:0016788	3.1.-.-	high	EMRE3EUKG4072035	tier1
GENE4062315_p0	Putative phosphatidylinositol 4-kinase alpha	1-phosphatidylinositol 4-kinase [previous name: Phosphatidylinositol 4-kinase alpha 1]	nuclear	Cytoplasm	K00888	ko00562;ko01100;ko04011;ko04070;map00562;map01100;map04011;map04070	1282	GO:0005886;GO:0009506;GO:0009507;GO:0016301;GO:0046854;GO:0048471	2.7.1.67	high	EMRE3EUKG4072033	tier1
GENE4062316_p0x	Uncharacterized protein		nuclear	Nucleus			375					unpaired
GENE4062317_p0x	Tether containing UBX domain for GLUT4-containing protein	Tether containing UBX domain for GLUT4	nuclear	Cytoplasm	K15627	ko05202;map05202	335	GO:0005654;GO:0005829;GO:0006886;GO:0009898;GO:0015833;GO:0019898;GO:0030659;GO:0031401;GO:0042593;GO:0046324;GO:0048471;GO:0065008;GO:0071705				unpaired
GENE4062318_p0	Chromatin assembly factor 1 subunit FAS2 homolog	homolog of human CAF1 subunit B or yeast CAC2, the p60 subunit s of human and yeast chromatin assembly factor I , respectively [previous name: YVTN repeat-like/Quinoprotein amine dehydrogenase]	nuclear	Nucleus	K10751		564	GO:0005515;GO:0006335			EMRE3EUKG4072032	tier2
GENE4062319_p0	Inositol phosphoceramide mannosyltransferase 1	Glycosyltransferase sugar-binding region containing DXD motif [previous name: Glycosyltransferase family 32 protein]	nuclear	Endoplasmic reticulum|Golgi apparatus	K22721		308		2.4.1.370	high	EMRE3EUKG4072031	tier1
GENE4062320_p0	Probable large ribosomal subunit protein cL38	Family of unknown function (DUF5323)	nuclear	Cytoplasm	K19035		71	GO:0003735;GO:0006412;GO:0009507;GO:0019843			EMRE3EUKG4072030	tier1
GENE4062321_p0	Uncharacterized protein		nuclear	Nucleus			169				EMRE3EUKG4072029	tier2
GENE4062322_p0	NAD(p)h-quinone oxidoreductase subunit S, chloroplastic domain-containing protein	NADH dehydrogenase-like complex, subunit S	nuclear	Plastid			294	GO:0009767			EMRE3EUKG4072028	tier1
GENE4062323_p0	Uncharacterized protein		nuclear	Mitochondrion			166				EMRE3EUKG4072027	tier1
GENE4062324_p0	Ferrochelatase-2, chloroplastic	Catalyzes the ferrous insertion into protoporphyrin IX [previous name: Ferrochelatase]	nuclear	Plastid	K01772	ko00860;ko01100;ko01110;map00860;map01100;map01110	470	GO:0004325;GO:0006783	4.98.1.1	high	EMRE3EUKG4072026	tier1
GENE4062325_p0x	Uncharacterized protein		nuclear	Endoplasmic reticulum			71					unpaired
GENE4062326_p0	Putative alpha-mannosidase family protein	family 38 [previous name: Golgi alpha-mannosidase II| domain 4]	nuclear	Extracellular	K01191	ko00511;map00511	1065	GO:0004559;GO:0006013;GO:0030246	3.2.1.24	high	EMRE3EUKG4072025	tier1
GENE4062327_p0	U3 small nucleolar RNA-associated protein 18 homolog	U3 small nucleolar RNA-associated protein 18 [previous name: YVTN repeat-like/Quinoprotein amine dehydrogenase]	nuclear	Nucleus	K14553	ko03008;map03008	469	GO:0005515;GO:0006364			EMRE3EUKG4072024	tier1
GENE4062328_p0	Arfgap/reco family protein	ADP-ribosylation factor GTPase-activating protein AGD14 [previous name: GTPase activating protein for Arf]	nuclear	Cytoplasm	K15044		493	GO:0005096			EMRE3EUKG4072023	tier1
GENE4062329_p0	Uncharacterized protein		nuclear	Endoplasmic reticulum			262				EMRE3EUKG4072022	tier1
GENE4062330_p0	RNA demethylase ALKBH5 family protein	Histone-lysine N-methyltransferase NSD-like PHD zinc finger domain-containing protein [previous name: SAM domain (Sterile alpha motif) domain containing protein]	nuclear	Nucleus			1001	GO:0006397;GO:0035515			EMRE3EUKG4072021	tier1
GENE4062331_p0	Putative translation initiation factor eIF2B subunit beta	Translation initiation factor eIF2B subunit beta [previous name: Translation initiation factor eif-2b| domain 2]	nuclear	Cytoplasm|Nucleus	K03754	ko03013;map03013	424				EMRE3EUKG4072020	tier1
GENE4062332_p0	Probable alpha-mannosidase I MNS4	Pre-mRNA-splicing factor 18 [previous name: alpha-1,2-Mannosidase]	nuclear	Golgi apparatus	K12817	ko00510;ko00513;ko01100;ko04141;map00510;map00513;map01100;map04141	1371	GO:0004571;GO:0009059;GO:0009100;GO:0016020;GO:0036503;GO:0043231	3.2.1.113	high	EMRE3EUKG4072018	tier1
GENE4062333_p0	Putative ER membrane protein complex subunit 7 homolog	Protein of unknown function (DUF2012) [previous name: ER membrane protein complex subunit 7-like protein]	nuclear	Endoplasmic reticulum	K23568		204				EMRE3EUKG4072017	tier1
GENE4062334_p0	RE42071P family protein	Transmembrane protein 161A/B	nuclear	Endoplasmic reticulum			444				EMRE3EUKG4072016	tier1
GENE4062335_p0	Signal peptidase I family protein	Signal peptidase, peptidase S26	nuclear	Plastid	K03100	ko02024;ko03060;map02024;map03060	298	GO:0004252;GO:0006508;GO:0016020	3.4.21.89	high	EMRE3EUKG4072015	tier1
GENE4062336_p0x	Uncharacterized protein		nuclear	Endoplasmic reticulum			113					unpaired
GENE4062337_p0	LL-diaminopimelate aminotransferase, chloroplastic	Aminotransferase class I and II [previous name: Type I PLP-dependent aspartate aminotransferase-like (Major domain)]	nuclear	Plastid	K10206	ko00300;ko01100;ko01110;ko01130;ko01230;map00300;map01100;map01110;map01130;map01230	441	GO:0008483;GO:0009058;GO:0030170	2.6.1.83	high	EMRE3EUKG4072014	tier1
GENE4062338_p0	ARM repeat-containing protein	Armadillo-type fold	nuclear	Cytoplasm			340				EMRE3EUKG4072013	tier1
GENE4062339_p0	Uncharacterized protein		nuclear	Nucleus			113				EMRE3EUKG4072012	tier1
GENE4062340_p0	Uncharacterized protein		nuclear	Plastid			427				EMRE3EUKG4072011	tier1
GENE4062341_p0	Uncharacterized protein		nuclear	Plastid			445				EMRE3EUKG4072010	tier1
GENE4062342_p0	Putative lipase ROG1 family protein	Putative serine esterase (DUF676) [previous name: Alpha beta-hydrolases superfamily protein]	nuclear	Cytoplasm	K01046		354		3.1.1.-	curated	EMRE3EUKG4072009	tier1
GENE4062343_p0	Eukaryotic initiation factor		nuclear	Cytoplasm|Nucleus	K03257	ko03013;map03013	222				EMRE3EUKG4072008	tier1
GENE4062344_p0	Probable protein sll1483	Beta-Ig-H3 fasciclin [previous name: Beta-Ig-H3/fasciclin]	nuclear	Extracellular			218				EMRE3EUKG4072007	tier2
GENE4062345_p0x	Small ribosomal subunit protein uS11	40S ribosomal protein S14	nuclear	Cytoplasm	K02955	ko03010;map03010	149	GO:0003735;GO:0005840;GO:0006412				unpaired
GENE4062346_p0	Uncharacterized protein		nuclear	Extracellular			265				EMRE3EUKG4072006	tier1
GENE4062347_p0x	Uncharacterized protein		nuclear	Extracellular			413					unpaired
GENE4062348_p0	Putative folding regulator family protein	Hsp70-binding 1 [previous name: ARM repeat]	nuclear	Cytoplasm|Nucleus	K09562	ko04141;map04141	330	GO:0004857;GO:0006457;GO:0031398;GO:0031625;GO:0032436;GO:0043086;GO:0045862			EMRE3EUKG4072005	tier2
GENE4062349_p0	Putative A1 cistron splicing factor AAR2 family protein	AAR2 protein [previous name: AAR2 protein family]	nuclear	Nucleus	K13205		456				EMRE3EUKG4072004	tier1
GENE4062350_p0	Cytochrome b6-f complex subunit 8	PetN	nuclear	Plastid	K03689	ko00195;ko01100;map00195;map01100	101	GO:0009579;GO:0017004			EMRE3EUKG4072003	tier1
GENE4062351_p0	Putative syndetin family protein	Vacuolar protein sorting-associated protein 51 homolog [previous name: Coiled-coil domain-containing protein 132-like isoform x1]	nuclear	Cytoplasm|Golgi apparatus	K23288		924	GO:0000149;GO:0032456;GO:1990745			EMRE3EUKG4072002	tier1
GENE4062352_p0	Uncharacterized protein		nuclear	Plastid			221				EMRE3EUKG4072001	tier1
GENE4062353_p0	Adenylate cyclase, terminal-differentiation specific family protein	Adenylyl- / guanylyl cyclase, catalytic domain [previous name: Adenylyl Cyclase| chain A]	nuclear	Lysosome/Vacuole			1656	GO:0005515;GO:0009190;GO:0035556	4.6.1.1	high	EMRE3EUKG4072000	tier1
GENE4062354_p0	Tetratricopeptide-like helical domain-containing protein	Adenylyl- / guanylyl cyclase, catalytic domain	nuclear	Plastid			842	GO:0005515			EMRE3EUKG4071999	tier1
GENE4062355_p0x	Transmembrane protein	Uncharacterized protein	nuclear	Mitochondrion			119					unpaired
GENE4062356_p0	Probable thylakoid membrane protein slr0575	Protein of unknown function (DUF2854) [previous name: Thylakoid membrane protein]	nuclear	Plastid			285				EMRE3EUKG4071998	tier1
GENE4062357_p0	Tfiiic subunit triple barrel domain-containing protein	Transcription factor TFIIIC, triple barrel domain	nuclear	Cytoplasm|Nucleus			85				EMRE3EUKG4071997	tier1
GENE4062358_p0	Putative ribonuclease family protein	DIS3-like exonuclease 1 [previous name: Exosome complex exonuclease DIS3/RRP44]	nuclear	Cytoplasm|Nucleus	K18681	ko03018;map03018	1116	GO:0003723;GO:0004540	3.1.13.1	high	EMRE3EUKG4071996	tier1
GENE4062359_p0	Putative FAD/NAD(p)-binding oxidoreductase family protein	Zeaxanthin epoxidase [previous name: FAD/NAD(P)-binding domain]	nuclear	Plastid			459	GO:0009535;GO:0031969;GO:0031984;GO:0071949	1.14.13.-	high	EMRE3EUKG4071995	tier1
GENE4062360_p0	Small ribosomal subunit protein eS26	40S ribosomal protein S26 [previous name: Ribosomal protein S26 component of cytosolic 80S ribosome and 40S small subunit]	nuclear	Cytoplasm	K02976	ko03010;map03010	105	GO:0003735;GO:0005840;GO:0006412			EMRE3EUKG4071994	tier1
GENE4062361_p0	Putative surfeit locus protein	Surfeit locus protein 2 (SURF2)	nuclear	Nucleus			187				EMRE3EUKG4071993	tier1
GENE4062362_p0	Transmembrane protein	Uncharacterized protein	nuclear	Cytoplasm			309				EMRE3EUKG4071992	tier1
GENE4062363_p0	Nucleic acid-binding protein	RNA-binding protein [previous name: Nucleic acid binding]	nuclear	Nucleus			319				EMRE3EUKG4071991	tier1
GENE4062364_p0	Putative phosphoglucan, water dikinase	phosphoglucan water dikinase [previous name: Phosphoglucan, water dikinase]	nuclear	Plastid	K15535		1125	GO:0005524;GO:0016301;GO:0016310;GO:2001070	2.7.9.5	high	EMRE3EUKG4071990	tier1
GENE4062365_p0x	Gamma-butyrobetaine hydroxylase-like, N-terminal family protein	Protein of unknown function (DUF971) [previous name: Phosphoribosylformimino-5-aminoimidazole carboxamide ribotideisomerase]	nuclear	Mitochondrion			165				EMRE3EUKG4071989	tier4_demoted
GENE4062366_p0	Probable steroid-binding protein 3	Beta-amylase chloroplastic [previous name: YVTN repeat-like/Quinoprotein amine dehydrogenase]	nuclear	Endoplasmic reticulum	K17278		2589	GO:0005488;GO:0005789;GO:0006696;GO:0032443;GO:0043085	3.1.13.4	high	EMRE3EUKG4071986	tier1
GENE4062367_p0	Putative ribonuclease P/MRP protein subunit POP5	Rpp14/Pop5 family [previous name: Ribonuclease P/MRP protein subunit POP5]	nuclear	Cytoplasm	K03537	ko03008;ko03013;map03008;map03013	144	GO:0001682;GO:0030677	3.1.26.5	high	EMRE3EUKG4071985	tier1
GENE4062368_p0	Serine-threonine kinase receptor-associated protein	WD domain, G-beta repeat [previous name: YVTN repeat-like/Quinoprotein amine dehydrogenase]	nuclear	Cytoplasm|Nucleus	K13137	ko03013;map03013	323	GO:0005515			EMRE3EUKG4071984	tier1
GENE4062369_p0	Beta-amylase 1, chloroplastic	Beta-amylase	nuclear	Cytoplasm	K01177	ko00500;map00500	658	GO:0000272;GO:0016161	3.2.1.2	high	EMRE3EUKG4071983	tier1
GENE4062370_p0	Magnesium-chelatase subunit ChlH, chloroplastic	Magnesium chelatase subunit H [previous name: Magnesium chelatase, subunit H, N-terminal]	nuclear	Plastid	K03403	ko00860;ko01100;ko01110;map00860;map01100;map01110	1410	GO:0015995;GO:0016851	6.6.1.1	curated	EMRE3EUKG4071982	tier1
GENE4062371_p0x	Cytochrome B5 family protein	Cytochrome b5-like Heme/Steroid binding domain	nuclear	Endoplasmic reticulum|Lysosome/Vacuole			131					unpaired
GENE4062372_p0	Tropomyosin-containing protein	hypothetical protein	nuclear	Cytoplasm			167				EMRE3EUKG4071981	tier2
GENE4062373_p0	Putative RNA-binding protein	RNA recognition motif [previous name: Splicing factor U2af large subunit B]	nuclear	Nucleus	K12837	ko03040;map03040	442	GO:0003723			EMRE3EUKG4071980	tier1
GENE4062374_p0	Basic-leucine zipper transcription factor F family protein	ABSCISIC ACID-INSENSITIVE 5-like protein 2 [previous name: Aba-responsive element binding protein 3]	nuclear	Nucleus	K14432	ko04075;map04075	276	GO:0003700;GO:0005634;GO:0006355			EMRE3EUKG4071979	tier2
GENE4062375_p0	Putative neprilysin family protein	Peptidase family M13 [previous name: Peptidase M13 family protein]	nuclear	Extracellular	K01415;K07386		700	GO:0004222;GO:0006508	3.4.24.11	high	EMRE3EUKG4071978	tier1
GENE4062376_p0	Uncharacterized protein		nuclear	Cytoplasm			264				EMRE3EUKG4071977	tier2
GENE4062377_p0	Putative vacuolar transporter chaperone complex subunit	VTC domain [previous name: Vacuolar transporter chaperone 4]	nuclear	Lysosome/Vacuole			777		2.7.4.1	curated	EMRE3EUKG4071976	tier1
GENE4062378_p0	Putative cysteine protease family C1	Cathepsin propeptide inhibitor domain (I29) [previous name: Cysteine proteinases]	nuclear	Extracellular|Lysosome/Vacuole			405	GO:0006508;GO:0008234	3.4.22.-	high	EMRE3EUKG4071975	tier1
GENE4062379_p0	Putative ribosomal large subunit pseudouridine synthase C	ribosomal large subunit pseudouridine synthase [previous name: Ribosomal large subunit pseudouridine synthase C]	nuclear	Mitochondrion	K06179		268	GO:0001522;GO:0003723;GO:0009982	5.4.99.24	high	EMRE3EUKG4071974	tier2
GENE4062380_p0x	BCAT1	Branched-chain amino acid aminotransferase [previous name: Branched-chain-amino-acid aminotransferase]	nuclear	Mitochondrion	K00826	ko00270;ko00280;ko00290;ko00770;ko01100;ko01110;ko01130;ko01210;ko01230;map00270;map00280;map00290;map00770;map01100;map01110;map01130;map01210;map01230	442	GO:0004084;GO:0009081	2.6.1.42	high		unpaired
GENE4062381_p0	Serine/threonine-protein kinase SAPK3	Protein tyrosine kinase [previous name: Protein kinase-like (PK-like)]	nuclear	Cytoplasm			402	GO:0004672;GO:0005524;GO:0006468	2.7.11.1	high	EMRE3EUKG4071973	tier1
GENE4062382_p0	Protein nucleotidyltransferase YdiU	Selenoprotein O, known as YdiU in bacteria. Both members of the SelO family. Blast hits are mainly YdiU, but blast to eukaryotes gives Sel O	nuclear	Mitochondrion	K08997		573		2.7.7.108	high	EMRE3EUKG4071972	tier1
GENE4062383_p0	IRE1 family protein	Ribonuclease 2-5A [previous name: Protein kinase-like (PK-like)]	nuclear	Endoplasmic reticulum	K08852	ko04140;ko04141;ko04210;ko04932;ko05010;map04140;map04141;map04210;map04932;map05010	1075	GO:0004521;GO:0004674;GO:0005515;GO:0005524;GO:0006397;GO:0006468;GO:0030968;GO:0046872	2.7.11.1	high	EMRE3EUKG4071971	tier1
GENE4062384_p0	Putative E3 ubiquitin-protein ligase RAD18	protochlorophyllide [previous name: Zinc finger, C3HC4 type (RING finger)]	nuclear	Nucleus	K10627	ko00860;ko01100;ko01110;map00860;map01100;map01110	409	GO:0003697;GO:0006281;GO:0006301;GO:0006513;GO:0009507;GO:0061630	2.3.2.27	high	EMRE3EUKG4071970	tier1
GENE4062385_p0	Sulfate adenylyltransferase		nuclear	Endoplasmic reticulum|Lysosome/Vacuole			301				EMRE3EUKG4071969	tier1
GENE4062386_p0	Uncharacterized protein		nuclear	Nucleus			394				EMRE3EUKG4071968	tier1
GENE4062387_p0	Uncharacterized protein		nuclear	Nucleus			461				EMRE3EUKG4071967	tier1
GENE4062388_p0	Proline--tRNA ligase YHR020W	Prolyl-tRNA synthetase, C-terminal [previous name: Class II aaRS and biotin synthetases]	nuclear	Cytoplasm	K01881	ko00970;map00970	585	GO:0004827;GO:0005524;GO:0005737;GO:0006433	6.1.1.15	high	EMRE3EUKG4071966	tier1
GENE4062389_p0x	Uncharacterized protein		nuclear	Nucleus			111					unpaired
GENE4062390_p0	NADH dehydrogenase [ubiquinone] iron-sulfur protein 4	NADH dehydrogenase (ubiquinone) Fe-S protein 4 [previous name: ETC complex I subunit]	nuclear	Mitochondrion	K03937	ko00190;ko01100;ko04714;ko04723;ko04932;ko05010;ko05012;ko05016;map00190;map01100;map04714;map04723;map04932;map05010;map05012;map05016	179	GO:0022900;GO:0045271;GO:0098800			EMRE3EUKG4071965	tier1
GENE4062391_p0	Uncharacterized protein		nuclear	Nucleus			649				EMRE3EUKG4071964	tier1
GENE4062392_p0	Mitochondrial import inner membrane translocase subunit TIM9	Mitochondrial import inner membrane translocase subunit [previous name: MPT family transporter: inner membrane translocase (Import) Tim9]	nuclear	Mitochondrion	K17777		100				EMRE3EUKG4071963	tier1
GENE4062393_p0	Probable magnesium-chelatase subunit ChlI	magnesium chelatase [previous name: Mg-protoporphyrin IX chelatase]	nuclear	Nucleus|Extracellular	K03405	ko00860;ko01100;ko01110;map00860;map01100;map01110	169		6.6.1.1	high	EMRE3EUKG4071962	tier2
GENE4062394_p0x	Probable magnesium-chelatase subunit ChlI, chloroplastic	Mg-protoporphyrin IX chelatase	nuclear	Cytoplasm	K03405	ko00860;ko01100;ko01110;map00860;map01100;map01110	129	GO:0005618;GO:0009570;GO:0009735;GO:0010007;GO:0015995;GO:0016851;GO:0016887;GO:0071944	6.6.1.1	high		unpaired
GENE4062395_p0	Translation factor GUF1, mitochondrial	Promotes mitochondrial protein synthesis. May act as a fidelity factor of the translation reaction, by catalyzing a one- codon backward translocation of tRNAs on improperly translocated ribosomes. Binds to mitochondrial ribosomes in a GTP-dependent manner [previous name: P-loop containing nucleoside triphosphate hydrolases]	nuclear	Mitochondrion	K21594		678	GO:0003924;GO:0005525	3.6.5.-	high	EMRE3EUKG4071960	tier1
GENE4062396_p0	Putative TIC 56 family protein	Domain of unknown function (DUF4339) [previous name: RNA binding protein]	nuclear	Cytoplasm			150				EMRE3EUKG4071959	tier1
GENE4062397_p0x	TM1631-containing protein	Protein of unknown function DUF72	nuclear	Nucleus			385					unpaired
GENE4062398_p0	Nucleolar preribosomal-associated 1 family protein	Ribosome 60S biogenesis N-terminal [previous name: Nucleolar pre-ribosomal-associated protein 1]	nuclear	Cytoplasm|Nucleus	K14861		1951		3.6.1.-	low	EMRE3EUKG4071958	tier1
GENE4062399_p0x	Uncharacterized protein		nuclear	Cell membrane			589					unpaired
GENE4062400_p0	Universal stress protein family	UspA domain-containing protein [previous name: Tyrosyl-Transfer RNA Synthetase | subunit E| domain 1]	nuclear	Cytoplasm			174				EMRE3EUKG4071957	tier2
GENE4062401_p0x	Putative RING finger 25 family protein	E3 ubiquitin-protein ligase [previous name: Zinc/RING finger domain| C3HC4 (zinc finger)]	nuclear	Cytoplasm|Nucleus	K10640		281	GO:0005515;GO:0061630	2.3.2.27	high		unpaired
GENE4062402_p0x	Immunoglobulins domain-containing protein		nuclear	Extracellular			863	GO:0005515				unpaired
GENE4062403_p0x	DedA family protein	SNARE associated Golgi protein [previous name: DedAprotein]	nuclear	Endoplasmic reticulum	K03975		272					unpaired
GENE4062404_p0	Thioredoxin-like citrx family protein	Thioredoxin-like domain [previous name: Thioredoxin-like protein CITRX]	nuclear	Plastid			190	GO:0015035;GO:0045454	1.8.-.-	high	EMRE3EUKG4071956	tier1
GENE4062405_p0	Putative serine/threonine-protein kinase TNNI3K	Protein kinase domain [previous name: Protein kinase-like (PK-like)]	nuclear	Cytoplasm	K12132		462	GO:0004672;GO:0005524;GO:0006468	2.7.11.1	high	EMRE3EUKG4071955	tier1
GENE4062406_p0	Trp-Asp (WD) repeat-containing protein	WD domain, G-beta repeat [previous name: YVTN repeat-like/Quinoprotein amine dehydrogenase]	nuclear	Cytoplasm|Nucleus|Lysosome/Vacuole	K24737	ko04714;map04714	1180	GO:0005515;GO:0005829;GO:0005886;GO:0008285;GO:0008286;GO:0010507;GO:0022402;GO:0032991;GO:0045786;GO:0048009;GO:1901653			EMRE3EUKG4071954	tier1
GENE4062407_p0	Probable tRNA (guanosine(18)-2'-O)-methyltransferase	SpoU rRNA Methylase family [previous name: alpha/beta knot]	nuclear	Mitochondrion	K00556		294	GO:0008173;GO:0030488	2.1.1.34	high	EMRE3EUKG4071953	tier1
GENE4062408_p0	Iron-sulfur protein required for NADH dehydrogenase, mitochondrial	NUBPL iron-transfer P-loop NTPase [previous name: P-loop containing nucleoside triphosphate hydrolases]	nuclear	Mitochondrion	K03593		319	GO:0005524;GO:0016226;GO:0051536;GO:0140663			EMRE3EUKG4071952	tier1
GENE4062409_p0	Putative alpha-1,3-mannosyltransferase MNN14	Mannosyltransferase putative [previous name: Spore Coat Polysaccharide Biosynthesis Protein SpsA| Chain A]	nuclear	Lysosome/Vacuole			551	GO:0016757			EMRE3EUKG4071951	tier1
GENE4062410_p0	Putative condensin-1 complex subunit CAP-D2	Regulatory subunit of the condensin complex, a complex required for conversion of interphase chromatin into mitotic-like condense chromosomes. The condensin complex probably introduces positive supercoils into relaxed DNA in the presence of type I topoisomerases and converts nicked DNA into positive knotted forms in the presence of type II topoisomerases [previous name: Condensin complex subunit 1]	nuclear	Cytoplasm	K06677	ko04111;map04111	1475	GO:0000062;GO:0005634;GO:0007076			EMRE3EUKG4071949	tier1
GENE4062411_p0	Uncharacterized protein		nuclear	Nucleus			472				EMRE3EUKG4071948	tier1
GENE4062412_p0	Uncharacterized protein		nuclear	Nucleus	K06236	ko04151;ko04510;ko04512;ko04611;ko04926;ko04933;ko04974;ko05146;ko05165;map04151;map04510;map04512;map04611;map04926;map04933;map04974;map05146;map05165	217				EMRE3EUKG4071947	tier2
GENE4062413_p0	Mechanosensitive ion channel protein	mechanosensitive ion channel [previous name: MscS family transporter: small-conductance mechanosensitive ion channel]	nuclear	Plastid	K22047		496	GO:0008381;GO:0016020;GO:0055085			EMRE3EUKG4071945	tier1
GENE4062414_p0	Tetraacyldisaccharide 4'-kinase	Tetraacyldisaccharide 4'-kinase [previous name: FAD/NAD(P)-binding oxidoreductase family protein]	nuclear	Mitochondrion|Plastid	K00912		879	GO:0005524;GO:0009029;GO:0009245;GO:0016491	2.7.1.130	high	EMRE3EUKG4071944	tier2
GENE4062415_p0	DNA photolyase	[previous name: alpha/beta-Hydrolases]	nuclear	Plastid			710	GO:0003824			EMRE3EUKG4071942	tier1
GENE4062416_p0	Dolichol-phosphate mannosyltransferase subunit 1	Glycosyltransferase like family 2 [previous name: Spore Coat Polysaccharide Biosynthesis Protein SpsA| Chain A]	nuclear	Cytoplasm	K00721	ko00510;ko01100;map00510;map01100	235	GO:0004582	2.4.1.83	high	EMRE3EUKG4071941	tier1
GENE4062417_p0	Putative retinol dehydrogenase family protein	Dehydrogenase with different specificities (related to short-chain alcohol dehydrogenase) [previous name: NAD(P)-binding Rossmann-fold domains]	nuclear	Cytoplasm			343	GO:0016491	1.1.1.300	high	EMRE3EUKG4071939	tier1
GENE4062418_p0	Putative SEC31-RELATED protein	WD40 repeats [previous name: YVTN repeat-like/Quinoprotein amine dehydrogenase]	nuclear	Cytoplasm|Nucleus	K14005	ko04141;map04141	1267	GO:0005515;GO:0005829;GO:0006888;GO:0009506;GO:0016020			EMRE3EUKG4071938	tier1
GENE4062419_p0	Tweety family protein	Tweety	nuclear	Cell membrane			902	GO:0016020			EMRE3EUKG4071937	tier1
GENE4062420_p0	Uncharacterized protein		nuclear	Cell membrane			409				EMRE3EUKG4071936	tier1
GENE4062421_p0	Nedd8-conjugating enzyme UbcE2M	UBC core domain-containing protein [previous name: Ubiquitin Conjugating Enzyme]	nuclear	Cytoplasm	K10579	ko04120;map04120	188		2.3.2.34	high	EMRE3EUKG4071934	tier1
GENE4062422_p0	Small ribosomal subunit protein uS19	40S ribosomal protein S15	nuclear	Cytoplasm	K02958	ko03010;map03010	178	GO:0003723;GO:0003735;GO:0006412;GO:0015935			EMRE3EUKG4071933	tier1
GENE4062423_p0	Mitochondrial substrate/solute carrier family protein	Mitochondrial carrier protein [previous name: Mitochondrial carrier domain-containing protein]	nuclear	Mitochondrion			320				EMRE3EUKG4071932	tier1
GENE4062424_p0	Putative GUANOSINE-3',5'-BIS diphosphate 3'-PYROPHOSPHOHYDROLASE	Region found in RelA / SpoT proteins [previous name: TSA: Wollemia nobilis Ref_Wollemi_Transcript_13206_2550 transcribed RNA sequence]	nuclear	Cytoplasm	K00951	ko00230;map00230	755	GO:0005618;GO:0005886;GO:0008728;GO:0008893;GO:0015969	2.7.6.5	curated	EMRE3EUKG4071931	tier1
GENE4062425_p0	Putative dynein-1-beta heavy chain, flagellar inner armI1 complex	Uncharacterized protein [previous name: Dynein-1-beta heavy chain, flagellar inner armI1 complex]	nuclear	Extracellular			506				EMRE3EUKG4071930	tier1
GENE4062426_p0	Protein, putative (DUF2358) family protein	Uncharacterized conserved protein (DUF2358)	nuclear	Plastid			326				EMRE3EUKG4071929	tier1
GENE4062427_p0	NADH dehydrogenase [ubiquinone] 1 alpha subcomplex subunit 12	Accessory subunit of the mitochondrial membrane respiratory chain NADH dehydrogenase (Complex I), that is believed not to be involved in catalysis. Complex I functions in the transfer of electrons from NADH to the respiratory chain. The immediate electron acceptor for the enzyme is believed to be ubiquinone	nuclear	Mitochondrion	K11352	ko00190;ko01100;ko04714;ko04723;ko04932;ko05010;ko05012;ko05016;map00190;map01100;map04714;map04723;map04932;map05010;map05012;map05016	160	GO:0016020;GO:0032981			EMRE3EUKG4071926	tier1
GENE4062428_p0	Protein RecA	DNA recombination repair [previous name: P-loop containing nucleoside triphosphate hydrolases]	nuclear	Mitochondrion	K03553	ko03440;map03440	412	GO:0003697;GO:0005524;GO:0006281;GO:0016887;GO:0140664			EMRE3EUKG4071925	tier1
GENE4062429_p0	tRNA (cytosine-C5)-methyltransferase	tRNA (cytosine-C5)-methyltransferase [previous name: S-adenosyl-L-methionine-dependent methyltransferases]	nuclear	Cytoplasm|Nucleus	K15334		352	GO:0001510;GO:0005634;GO:0005737;GO:0008173	2.1.1.202	curated	EMRE3EUKG4071924	tier1
GENE4062430_p0	RING/u-box family protein	Zinc finger, C3HC4 type (RING finger)	nuclear	Cytoplasm|Nucleus			320				EMRE3EUKG4071923	tier1
GENE4062431_p0	rRNA 2'-O-methyltransferase fibrillarin 2	Fibrillarin [previous name: rRNA 2'-O-methyltransferase fibrillarin]	nuclear	Nucleus	K14563	ko03008;map03008	301	GO:0003723;GO:0006364;GO:0008168	2.1.1.-	high	EMRE3EUKG4071922	tier1
GENE4062432_p0	ATP-dependent Clp protease proteolytic subunit 2	ATP-dependent Clp protease, proteolytic subunit [previous name: ATP-dependent Clp protease proteolytic subunit]	nuclear	Cytoplasm	K01358	ko04112;ko04212;map04112;map04212	272	GO:0004176;GO:0004252;GO:0006508	3.4.21.92	high	EMRE3EUKG4071921	tier1
GENE4062433_p0	Putative glycosyl hydrolase	family 16 [previous name: Concanavalin A-like lectins/glucanases]	nuclear	Extracellular			364	GO:0004553;GO:0005975	3.2.1.-	curated	EMRE3EUKG4071920	tier1
GENE4062434_p0	Ubiquitin-conjugating enzyme E2 S	free ubiquitin chain polymerization	nuclear	Cytoplasm|Nucleus	K10583	ko04120;map04120	223	GO:0005654;GO:0005680;GO:0005829;GO:0006508;GO:0010458;GO:0010994;GO:0031145;GO:0031625;GO:0035519;GO:0044314;GO:0061630;GO:0061631;GO:0065008;GO:0070534;GO:0070979;GO:0085020;GO:1904668	2.3.2.23	high	EMRE3EUKG4071919	tier1
GENE4062435_p0	Arginine decarboxylase	decarboxylase [previous name: Type I PLP-dependent aspartate aminotransferase-like (Major domain)]	nuclear	Mitochondrion	K01585	ko00330;ko01100;map00330;map01100	564	GO:0003824	4.1.1.19	high	EMRE3EUKG4071918	tier1
GENE4062436_p0	Eukaryotic translation initiation factor 3 subunit A	RNA-binding component of the eukaryotic translation initiation factor 3 (eIF-3) complex, which is involved in protein synthesis of a specialized repertoire of mRNAs and, together with other initiation factors, stimulates binding of mRNA and methionyl-tRNAi to the 40S ribosome. The eIF-3 complex specifically targets and initiates translation of a subset of mRNAs involved in cell proliferation	nuclear	Cytoplasm	K03254	ko03013;map03013	940	GO:0005852			EMRE3EUKG4071917	tier1
GENE4062437_p0	Dhhc palmitoyltransferase	[previous name: S-acyltransferase]	nuclear	Golgi apparatus			412	GO:0016409	2.3.1.225	high	EMRE3EUKG4071916	tier2
GENE4062438_p0	Formin family protein	pathogenesis [previous name: Calcium-dependent phosphotriesterase]	nuclear	Extracellular	K01212;K01406;K09483;K15531	ko00400;ko00500;ko01110;ko01130;ko01503;map00400;map00500;map01110;map01130;map01503	944	GO:0005515		retracted	EMRE3EUKG4071915	tier1
GENE4062439_p0	Putative importin beta-like SAD2 family protein	ARM repeat-containing protein [previous name: ARM repeat]	nuclear	Cytoplasm|Nucleus	K20223	ko04013;map04013	1047	GO:0005488;GO:0005643;GO:0005829;GO:0006886;GO:0016020;GO:0034399			EMRE3EUKG4071914	tier1
GENE4062440_p0	Putative glycolipid transfer protein	Glycolipid transfer protein (GLTP)	nuclear	Cytoplasm			208	GO:0005737;GO:0120009;GO:0120013			EMRE3EUKG4071913	tier1
GENE4062441_p0	Putative auto-transporter adhesin, head GIN domain-containing protein	Putative auto-transporter adhesin, head GIN domain [previous name: Protein of unknown function (DUF2807)]	nuclear	Extracellular			274				EMRE3EUKG4071912	tier1
GENE4062442_p0	Putative glycolipid transfer protein	Glycolipid transfer protein (GLTP) [previous name: Pleckstrin likey domain-containing family A member 8]	nuclear	Cytoplasm	K08051		226	GO:0005737;GO:0120009;GO:0120013			EMRE3EUKG4071911	tier1
GENE4062443_p0	Uncharacterized protein		nuclear	Extracellular			270				EMRE3EUKG4071910	tier1
GENE4062444_p0	Putative mlo-like 1 family protein	May be involved in modulation of pathogen defense and leaf cell death [previous name: MLO-like protein 11]	nuclear	Cell membrane|Endoplasmic reticulum	K08472		587	GO:0006952;GO:0016020			EMRE3EUKG4071909	tier1
GENE4062445_p0	Dpbb EXP N family protein	RlpA-like domain superfamily [previous name: Barwin-like endoglucanases]	nuclear	Extracellular			339				EMRE3EUKG4071908	tier2
GENE4062446_p0	Dpbb EXP N family protein	Expansin/pollen allergen, DPBB domain [previous name: Barwin-like endoglucanases]	nuclear	Extracellular	K20628		330				EMRE3EUKG4071907	tier1
GENE4062447_p0	Expansin, family-45 endoglucanase-like	Expansin/pollen allergen, DPBB domain [previous name: Barwin-like endoglucanases]	nuclear	Extracellular			567				EMRE3EUKG4071906	tier1
GENE4062448_p0	General transcription and DNA repair factor IIH helicase/translocase subunit XPB2	ERCC3/RAD25/XPB C-terminal helicase [previous name: P-loop containing nucleoside triphosphate hydrolases]	nuclear	Nucleus	K10843	ko03022;ko03420;map03022;map03420	891	GO:0003677;GO:0003678;GO:0005524;GO:0006289;GO:0006367;GO:0016787			EMRE3EUKG4071905	tier1
GENE4062449_p0	Ubiquitin-conjugating enzyme E2-23 kDa	UBC core domain-containing protein [previous name: Ubiquitin conjugating enzyme E2]	nuclear	Cytoplasm	K10576	ko04120;map04120	196		2.3.2.23	high	EMRE3EUKG4071904	tier1
GENE4062450_p0	Putative extra spindle poles 1 family protein	Peptidase family C50	nuclear	Cytoplasm|Nucleus	K02365	ko04110;ko04111;ko04113;ko04114;map04110;map04111;map04113;map04114	1736	GO:0004197;GO:0005634;GO:0006508	3.4.22.49	high	EMRE3EUKG4071903	tier1
GENE4062451_p0	WD40 repeat domain-containing protein	WD40/YVTN repeat-like-containing domain superfamily [previous name: YVTN repeat-like/Quinoprotein amine dehydrogenase]	nuclear	Nucleus			501	GO:0005515			EMRE3EUKG4071902	tier1
GENE4062452_p0	Sulfite oxidase, mitochondrial	Mo-co oxidoreductase dimerisation domain [previous name: Sulfite oxidase molybdopterin-binding component]	nuclear	Mitochondrion	K00387	ko00920;ko01100;ko01120;map00920;map01100;map01120	569	GO:0016491;GO:0030151;GO:0043546	1.8.3.1	high	EMRE3EUKG4071901	tier1
GENE4062453_p0	Sodium/proline symporter family protein	Uncharacterized protein [previous name: NAD(P)-binding protein]	nuclear	Cell membrane|Lysosome/Vacuole			701	GO:0016020;GO:0022857;GO:0055085			EMRE3EUKG4071900	tier1
GENE4062454_p0	UDP-glucuronate decarboxylase	UDP-glucuronate decarboxylase [previous name: NAD(P)-binding Rossmann-fold domains]	nuclear	Nucleus	K08678	ko00520;ko01100;map00520;map01100	344	GO:0042732;GO:0048040;GO:0070403	4.1.1.35	high	EMRE3EUKG4071899	tier1
GENE4062455_p0	Trp-Asp (WD) repeat-containing protein	WD40 repeats [previous name: YVTN repeat-like/Quinoprotein amine dehydrogenase]	nuclear	Nucleus	K24755		497	GO:0005515			EMRE3EUKG4071898	tier1
GENE4062456_p0	O-mtase	O-methyltransferase [previous name: S-adenosyl-L-methionine-dependent methyltransferases]	nuclear	Cytoplasm			349	GO:0008171	2.1.1.316	high	EMRE3EUKG4071897	tier1
GENE4062457_p0	Chloroplastic import inner membrane translocase subunit HP30-1	SAM domain (Sterile alpha motif) [previous name: Mitochondrial import inner membrane translocase subunit tim17 tim22 tim23 family protein]	nuclear	Mitochondrion			267	GO:0005515;GO:0005739;GO:0006839;GO:0007005;GO:0019866			EMRE3EUKG4071896	tier1
GENE4062458_p0	Putative photosystem I assembly factor PSA3 family protein	photosystem I assembly [previous name: Calcium homeostasis regulater-like protein CHoR1]	nuclear	Plastid			263	GO:0048564			EMRE3EUKG4071895	tier1
GENE4062459_p0	RRM ist3 family protein	RNA recognition motif [previous name: RNA-binding domain, RBD]	nuclear	Nucleus	K13107		205	GO:0000398;GO:0003723			EMRE3EUKG4071894	tier1
GENE4062460_p0	Uncharacterized protein		nuclear	Extracellular			445				EMRE3EUKG4071893	tier1
GENE4062461_p0	Quinoprotein alcohol dehydrogenase-containing protein	WD40 repeats [previous name: YVTN repeat-like/Quinoprotein amine dehydrogenase]	nuclear	Cytoplasm	K16547		577	GO:0005515;GO:0010997;GO:0097027;GO:1904668			EMRE3EUKG4071892	tier1
GENE4062462_p0	Major extracellular endoglucanase family protein	leucine-rich repeat extensin-like protein [previous name: (Trans)glycosidases]	nuclear	Extracellular	K01179	ko00500;ko01100;map00500;map01100	675	GO:0000272;GO:0004553;GO:0030247	3.2.1.4	high	EMRE3EUKG4071891	tier1
GENE4062463_p0	Putative major extracellular endoglucanase family protein	leucine-rich repeat extensin-like protein [previous name: (Trans)glycosidases]	nuclear	Extracellular	K01179	ko00500;ko01100;map00500;map01100	615	GO:0000272;GO:0004553;GO:0030247	3.2.1.4	high	EMRE3EUKG4071890	tier1
GENE4062464_p0	V-type proton ATPase subunit a2	Essential component of the vacuolar proton pump (V- ATPase), a multimeric enzyme that catalyzes the translocation of protons across the membranes. Required for assembly and activity of the V-ATPase [previous name: V-type proton ATPase subunit a]	nuclear	Cell membrane|Lysosome/Vacuole	K02154	ko00190;ko01100;ko04142;ko04145;ko04721;ko04966;ko05110;ko05120;ko05152;ko05165;ko05323;map00190;map01100;map04142;map04145;map04721;map04966;map05110;map05120;map05152;map05165;map05323	847	GO:0000220;GO:0046961;GO:1902600			EMRE3EUKG4071888	tier1
GENE4062465_p0	Putative phospholipase SGR2 family protein	phospholipase [previous name: Phospholipase DDHD1]	nuclear	Cytoplasm	K13619		739	GO:0003674;GO:0005793;GO:0005798;GO:0005801;GO:0005815;GO:0005829;GO:0006888;GO:0009506;GO:0009590;GO:0009660;GO:0009705;GO:0009959;GO:0030134	3.1.1.-	high	EMRE3EUKG4071887	tier1
GENE4062466_p0	Fibronectin type-III family protein	Fibronectin type III [previous name: Immunoglobulins]	nuclear	Extracellular|Cell membrane			340	GO:0005515			EMRE3EUKG4071886	tier1
GENE4062467_p0	Uncharacterized protein		nuclear	Extracellular			369				EMRE3EUKG4071885	tier1
GENE4062468_p0	Uncharacterized protein		nuclear	Extracellular			606				EMRE3EUKG4071884	tier1
GENE4062469_p0	Uncharacterized protein		nuclear	Cell membrane			327				EMRE3EUKG4071883	tier1
GENE4062470_p0	Putative mate family efflux transporter	Protein DETOXIFICATION [previous name: Mate efflux protein, multi antimicrobial extrusion family]	nuclear	Lysosome/Vacuole			542	GO:0015297;GO:0016020;GO:0042910;GO:0055085			EMRE3EUKG4071882	tier1
GENE4062471_p0	Seed maturation-like protein	Protein of unknown function (DUF760)	nuclear	Plastid			446				EMRE3EUKG4071881	tier1
GENE4062472_p0	Alanine--tRNA ligase	Catalyzes the attachment of alanine to tRNA(Ala) in a two-step reaction alanine is first activated by ATP to form Ala- AMP and then transferred to the acceptor end of tRNA(Ala). Also edits incorrectly charged tRNA(Ala) via its editing domain	nuclear	Mitochondrion	K01872	ko00970;map00970	972	GO:0003676;GO:0004813;GO:0005524;GO:0005737;GO:0006419	6.1.1.7	high	EMRE3EUKG4071880	tier1
GENE4062473_p0	Putative glycosyltransferase-like protein LARGE	Glycosyltransferase-like protein LARGE1	nuclear	Cytoplasm	K09668	ko00515;ko01100;map00515;map01100	437		2.4.1.17	high	EMRE3EUKG4071879	tier1
GENE4062474_p0	Putative glycosyltransferase-like protein LARGE	Glycosyltransferase-like protein LARGE1	nuclear	Cytoplasm	K09668	ko00515;ko01100;map00515;map01100	437		2.4.1.17	high	EMRE3EUKG4071878	tier1
GENE4062475_p0	RPB6	RNA polymerase Rpb6 [previous name: Rpo26-18kD subunit of DNA-directed RNA polymerases I, II, III]	nuclear	Cytoplasm|Nucleus	K03014	ko00230;ko00240;ko01100;ko03020;ko04623;ko05016;ko05169;map00230;map00240;map01100;map03020;map04623;map05016;map05169	143	GO:0003677;GO:0003899;GO:0005665;GO:0006351	2.7.7.6	high	EMRE3EUKG4071877	tier1
GENE4062476_p0	Dyad family protein	DYAD-like [previous name: Beta-tubulin polyglutamylase]	nuclear	Nucleus			549	GO:0003682;GO:0005634;GO:0005694;GO:0051321			EMRE3EUKG4071876	tier1
GENE4062477_p0	Putative NAD-dependent alcohol dehydrogenase family protein	Alcohol dehydrogenase GroES-like domain	nuclear	Cytoplasm			396		1.1.1.-	curated	EMRE3EUKG4071875	tier1
GENE4062478_p0	Probable NAD kinase	ATP-NAD kinase [previous name: Inorganic polyphosphate/atp-NAD kinase| domain 2]	nuclear	Cytoplasm	K00858	ko00760;ko01100;map00760;map01100	488	GO:0003951;GO:0006741;GO:0019674	2.7.1.23	high	EMRE3EUKG4071874	tier1
GENE4062479_p0	Coatomer subunit zeta-2	Clathrin adaptor complex small chain [previous name: Zeta-cop, subunit of COP-I complex]	nuclear	Cytoplasm	K20472		194	GO:0006890;GO:0030126			EMRE3EUKG4071873	tier1
GENE4062480_p0	Proteasome subunit beta type-7-B	Proteasome subunit beta [previous name: N-terminal nucleophile aminohydrolases (Ntn hydrolases)]	nuclear	Cytoplasm|Nucleus	K02739	ko03050;map03050	268	GO:0004298;GO:0005839	3.4.25.1	high	EMRE3EUKG4071872	tier1
GENE4062481_p0	Uncharacterized protein		nuclear	Plastid			151				EMRE3EUKG4071871	tier1
GENE4062482_p0	Putative pyruvate kinase	Pyruvate kinase, alpha/beta domain [previous name: Pyruvate kinase 2]	nuclear	Cytoplasm	K00873	ko00010;ko00230;ko00620;ko01100;ko01110;ko01120;ko01130;ko01200;ko01230;ko04922;ko04930;ko05165;ko05203;ko05230;map00010;map00230;map00620;map01100;map01110;map01120;map01130;map01200;map01230;map04922;map04930;map05165;map05203;map05230	653	GO:0000287;GO:0004743;GO:0006096;GO:0030955	2.7.1.40	high	EMRE3EUKG4071870	tier1
GENE4062483_p0	Protein thylakoid FORMATION1, chloroplastic	Thylakoid formation protein [previous name: Thylakoid formation protein 1]	nuclear	Plastid			269	GO:0010207			EMRE3EUKG4071869	tier1
GENE4062484_p0	Histone deacetylation Rxt3 family protein	Histone deacetylation protein Rxt3 [previous name: Histone-deactylase complex 1]	nuclear	Nucleus			342				EMRE3EUKG4071868	tier1
GENE4062485_p0	GCD14	tRNA (adenine(58)-N(1))-methyltransferase [previous name: S-adenosyl-L-methionine-dependent methyltransferases]	nuclear	Nucleus	K07442		353	GO:0030488;GO:0031515;GO:0160107	2.1.1.220	high	EMRE3EUKG4071865	tier1
GENE4062486_p0	Glutamate--tRNA ligase, cytoplasmic	glutamate--tRNA ligase [previous name: Class I (E and Q) tRNA synthetase]	nuclear	Cytoplasm|Nucleus	K01885	ko00860;ko00970;ko01100;ko01110;ko01120;map00860;map00970;map01100;map01110;map01120	727	GO:0004818;GO:0005524;GO:0005737;GO:0006424	6.1.1.17	high	EMRE3EUKG4071864	tier1
GENE4062487_p0	Putative flap endonuclease XNI family protein	5'-3' exonuclease [previous name: DNA polymerase type I]	nuclear	Cytoplasm			339	GO:0003677;GO:0008409;GO:0017108;GO:0033567	2.7.7.7	high	EMRE3EUKG4071863	tier1
GENE4062488_p0	Putative type III secretion	hypothetical protein	nuclear	Nucleus			130				EMRE3EUKG4071862	tier1
GENE4062489_p0	Photosystem I chlorophyll a/b-binding protein 5, chloroplastic	Chlorophyll a-b binding protein, chloroplastic [previous name: Light-harvesting complex I chlorophyll a/b binding protein 5]	nuclear	Plastid	K08907	ko00196;map00196	243	GO:0009765;GO:0016020			EMRE3EUKG4071861	tier1
GENE4062490_p0	PPR long domain-containing protein	Pentatricopeptide repeat-containing protein [previous name: Tetratricopeptide repeat (TPR)-like superfamily protein]	nuclear	Plastid			525	GO:0005515			EMRE3EUKG4071860	tier1
GENE4062491_p0	Polyribonucleotide nucleotidyltransferase 1, chloroplastic	3' exoribonuclease family, domain 2 [previous name: Polyribonucleotide nucleotidyltransferase 1]	nuclear	Plastid	K00962	ko00230;ko00240;ko03018;map00230;map00240;map03018	902	GO:0003723;GO:0004654;GO:0006396;GO:0006402	2.7.7.8	high	EMRE3EUKG4071859	tier1
GENE4062492_p0	Probable cyanobacterial-type chorismate lyase	Protein of unknown function (DUF98) [previous name: 4-hydroxybenzoate synthetase (Chorismate lyase)]	nuclear	Cytoplasm|Mitochondrion			263				EMRE3EUKG4071858	tier2
GENE4062493_p0	Putative glutaminyl-peptide cyclotransferase	Glutamine cyclotransferase	nuclear	Extracellular	K22757		372	GO:0016603;GO:0017186	2.3.2.5	high	EMRE3EUKG4071857	tier1
GENE4062494_p0	Uncharacterized protein		nuclear	Nucleus			274				EMRE3EUKG4071856	tier1
GENE4062495_p0	RRM nifk family protein	RNA recognition motif [previous name: RNA-binding domain, RBD]	nuclear	Nucleus	K14838		237	GO:0003723			EMRE3EUKG4071855	tier1
GENE4062496_p0x	Putative ABC transporter G family member 28	ABC transporter G family member [previous name: P-loop containing nucleoside triphosphate hydrolases]	nuclear	Cell membrane	K13464		655	GO:0009414;GO:0010148;GO:0016020;GO:0016887;GO:0042626;GO:0055085	7.6.2.2	high		unpaired
GENE4062497_p0	Putative 3-ketoacyl-CoA synthase	3-ketoacyl-coa synthase	nuclear	Cytoplasm	K15397	ko00062;ko01110;map00062;map01110	480	GO:0008150;GO:0016020;GO:0016747	2.3.1.199	high	EMRE3EUKG4071854	tier1
GENE4062498_p0	Very long ch 3-ktacl-CoA syn	3-ketoacyl-CoA synthase [previous name: 3-ketoacyl-CoA synthase 17]	nuclear	Cytoplasm	K15397	ko00062;ko01110;map00062;map01110	510	GO:0006633;GO:0016020;GO:0016747	2.3.1.199	high	EMRE3EUKG4071853	tier1
GENE4062499_p0	Splicing factor SF3A family protein	Telomere stability and silencing [previous name: Ubiquitin fusion protein]	nuclear	Cytoplasm|Nucleus			207				EMRE3EUKG4071852	tier1
GENE4062500_p0	Putative major facilitator family (MFS)	Solute carrier family 2, facilitated glucose transporter member 10 [previous name: MFS general substrate transporter like domains]	nuclear	Cell membrane	K08147;K08149		510	GO:0016020;GO:0022857;GO:0055085			EMRE3EUKG4071851	tier1
GENE4062501_p0	Uncharacterized protein		nuclear	Nucleus			501				EMRE3EUKG4071850	tier1
GENE4062502_p0	Os02g0753200-like		nuclear	Nucleus			183				EMRE3EUKG4071849	tier1
GENE4062503_p0	RNI-containing protein	A Receptor for Ubiquitination Targets [previous name: Ribonuclease Inhibitor]	nuclear	Cytoplasm|Nucleus	K10268		300				EMRE3EUKG4071848	tier1
GENE4062504_p0	PHD finger protein 3	PHD finger protein 3	nuclear	Nucleus	K03145	ko04611;ko04926;ko04933;ko04974;ko05146;map04611;map04926;map04933;map04974;map05146	778	GO:0006351			EMRE3EUKG4071847	tier1
GENE4062505_p0x	Uncharacterized protein		nuclear	Nucleus			180					unpaired
GENE4062506_p0	RNI-containing protein	Leucine Rich repeat [previous name: Ribonuclease Inhibitor]	nuclear	Mitochondrion	K14319		583	GO:0005096;GO:0005515			EMRE3EUKG4071846	tier1
GENE4062507_p0	Uncharacterized protein		nuclear	Cytoplasm			259				EMRE3EUKG4071845	tier1
GENE4062508_p0	Putative ribosomal large subunit pseudouridine synthase D	RNA pseudouridylate synthase [previous name: Pseudouridine synthase, RsuA/RluB/C/D/E/F]	nuclear	Cytoplasm			339	GO:0001522;GO:0003723;GO:0009982	5.4.99.-	high	EMRE3EUKG4071844	tier1
GENE4062509_p0	Putative mitochondrial transcription rescue factor 1 family protein	S4 RNA-binding domain [previous name: Photosystem ii s4 domain protein]	nuclear	Plastid			304	GO:0003723			EMRE3EUKG4071843	tier1
GENE4062510_p0	Surpneu2 family protein	Protein of unknown function (DUF1604) [previous name: G patch domain-containing protein TGH]	nuclear	Nucleus	K13123		890	GO:0003723;GO:0006397			EMRE3EUKG4071842	tier1
GENE4062511_p0	MADS-box family protein	MADS-box protein SOC1-like [previous name: SRF-like]	nuclear	Nucleus	K09260	ko04013;ko04022;ko04371;ko05418;map04013;map04022;map04371;map05418	305	GO:0003674;GO:0006355;GO:0009838;GO:0009909;GO:0010150;GO:0080187			EMRE3EUKG4071841	tier1
GENE4062512_p0	Uncharacterized protein		nuclear	Plastid			295				EMRE3EUKG4071840	tier1
GENE4062513_p0	MPP PAPs family protein	Purple acid phosphatase [previous name: Purple acid phosphatase, N-terminal domain]	nuclear	Extracellular	K22390		751	GO:0003993;GO:0006793;GO:0016311	3.1.3.2	high	EMRE3EUKG4071839	tier1
GENE4062514_p0	Uncharacterized protein		nuclear	Plastid			340				EMRE3EUKG4071838	tier1
GENE4062515_p0	EMI5 homolog family protein	Flavinator of succinate dehydrogenase [previous name: Succinate dehydrogenase assembly factor 2, mitochondrial-like]	nuclear	Mitochondrion			181	GO:0006099;GO:0006101;GO:0006121;GO:0006805;GO:0009167;GO:0016310;GO:0016999;GO:0018293;GO:0034553;GO:0046034			EMRE3EUKG4071837	tier1
GENE4062516_p0	Putative mucin-like protein	Eukaryotic mitochondrial regulator protein [previous name: Ribosomal protein S35]	nuclear	Mitochondrion	K27351		468				EMRE3EUKG4071836	tier1
GENE4062517_p0	Mago bind 2 family protein	[previous name: Mago binding]	nuclear	Cytoplasm	K14294	ko03013;ko03015;map03013;map03015	83				EMRE3EUKG4071835	tier2
GENE4062518_p0x	Putative ER membrane protein complex subunit	Protein of unknown function (DUF1077) [previous name: ER membrane protein complex subunit 4]	nuclear	Endoplasmic reticulum	K23565		175					unpaired
GENE4062519_p0	Putative CBS pair SF family protein	Domain in cystathionine beta-synthase and other proteins [previous name: CBS-domain pair]	nuclear	Mitochondrion|Plastid			208				EMRE3EUKG4071834	tier1
GENE4062520_p0	Lipase/lipooxygenase, PLAT/LH2 family protein	Lipase PLAT LH2 family	nuclear	Plastid			386				EMRE3EUKG4071833	tier1
GENE4062521_p0	Vaccinia Virus VP39-containing protein	S-adenosyl-L-methionine-dependent methyltransferase superfamily [previous name: Protein nasp]	nuclear	Nucleus			259				EMRE3EUKG4071832	tier1
GENE4062522_p0	Uncharacterized protein		nuclear	Cytoplasm			530				EMRE3EUKG4071831	tier1
GENE4062523_p0	Putative aminotransferase class-V	Aminotransferase class-V [previous name: Cysteine desulfurase/selenocysteine lyase family PLP dependent transferase superfamily protein]	nuclear	Endoplasmic reticulum	K15631	ko00790;map00790	517		2.8.1.9	high	EMRE3EUKG4071830	tier1
GENE4062524_p0	Probable large ribosomal subunit protein uL1	Ribosomal protein [previous name: 50S ribosomal protein L1]	nuclear	Mitochondrion	K02863		324	GO:0003723;GO:0003735;GO:0006412;GO:0015934			EMRE3EUKG4071829	tier1
GENE4062525_p0	Putative zinc transporter ZupT	Zinc permease family [previous name: Zinc transporter zupT, Zinc transporter ZIP, metal ion transmembrane transporter activity]	nuclear	Lysosome/Vacuole	K07238		377	GO:0016020;GO:0030001;GO:0046873;GO:0055085			EMRE3EUKG4071828	tier1
GENE4062526_p0	Family of unknown function (DUF6823)	Family of unknown function DUF6823	nuclear	Cytoplasm|Nucleus			96				EMRE3EUKG4071826	tier2
GENE4062527_p0	Ubiquitin-containing protein	Ubiquitin-like domain superfamily	nuclear	Cytoplasm			177				EMRE3EUKG4071825	tier1
GENE4062528_p0	Putative amidase 1 family protein	Amidase [previous name: Amidase signature (AS) enzymes]	nuclear	Cytoplasm|Nucleus	K01426	ko00330;ko00360;ko00380;ko00627;ko00643;ko01120;map00330;map00360;map00380;map00627;map00643;map01120	405		3.5.1.4	high	EMRE3EUKG4071824	tier1
GENE4062529_p0	Putative tryptophan biosynthesis protein	Indole-3-glycerol phosphate synthase	nuclear	Plastid	K01609	ko00400;ko01100;ko01110;ko01130;ko01230;map00400;map01100;map01110;map01130;map01230	322	GO:0004425	4.1.1.48	high	EMRE3EUKG4071823	tier1
GENE4062530_p0	Putative phospholipase family protein	Serine aminopeptidase, S33 [previous name: alpha/beta-Hydrolases]	nuclear	Cytoplasm	K01054	ko00561;ko01100;ko04714;ko04723;ko04923;map00561;map01100;map04714;map04723;map04923	317		3.1.1.23	high	EMRE3EUKG4071822	tier1
GENE4062531_p0x	AT29763P family protein	ATP binding to DnaK triggers the release of the substrate protein, thus completing the reaction cycle. Several rounds of ATP-dependent interactions between DnaJ, DnaK and GrpE are required for fully efficient folding. Also involved, together with DnaK and GrpE, in the DNA replication of plasmids through activation of initiation proteins [previous name: Chaperone J-domain]	nuclear	Cytoplasm	K03686		247	GO:0003756;GO:0005829;GO:0006260;GO:0008270;GO:0009408;GO:0015035;GO:0016020;GO:0016032;GO:0016989;GO:0032991;GO:0042026;GO:0044403;GO:0051084;GO:0051087;GO:0065003;GO:2001141				unpaired
GENE4062532_p0	SPF45 family protein	glycine rich nucleic binding domain [previous name: DNA-damage-repair/toleration protein DRT111]	nuclear	Nucleus	K12840	ko03040;map03040	329	GO:0003723;GO:0045292			EMRE3EUKG4071821	tier1
GENE4062533_p0	Putative signal recognition particle receptor subunit beta	Signal recognition particle receptor beta subunit [previous name: P-loop containing nucleoside triphosphate hydrolases]	nuclear	Endoplasmic reticulum	K12272		252	GO:0005525			EMRE3EUKG4071820	tier1
GENE4062534_p0	NADH dehydrogenase [ubiquinone] 1 beta subcomplex subunit 9	[previous name: Complex 1 protein (LYR family)]	nuclear	Mitochondrion	K03965	ko00190;ko01100;ko04714;ko04723;ko04932;ko05010;ko05012;ko05016;map00190;map01100;map04714;map04723;map04932;map05010;map05012;map05016	107	GO:0006120			EMRE3EUKG4071819	tier1
GENE4062535_p0	Glutaredoxin-3 homolog	Monothiol [previous name: monothiol glutaredoxin, Grx4 family]	nuclear	Cytoplasm|Nucleus	K07390		228	GO:0005829;GO:0006974;GO:0009408;GO:0009926;GO:0051726;GO:0072593			EMRE3EUKG4071818	tier1
GENE4062536_p0	DTDP-D-glucose 4,6-dehydratase	GDP-L-fucose synthase 2 [previous name: NAD(P)-binding Rossmann-fold domains]	nuclear	Cytoplasm	K12450	ko03040;ko05202;ko05205;map03040;map05202;map05205	367	GO:0003824;GO:0005730;GO:0005829;GO:0006139	4.2.1.76	high	EMRE3EUKG4071817	tier1
GENE4062537_p0	Thioredoxin domain-containing protein PLP3B	Thioredoxin domain-containing protein [previous name: Thioredoxin-like/ATP binding protein]	nuclear	Cytoplasm|Nucleus			237				EMRE3EUKG4071816	tier1
GENE4062538_p0	Uncharacterized protein		nuclear	Cytoplasm			555				EMRE3EUKG4071815	tier1
GENE4062539_p0	Transcription initiation factor TFIID component TAF4 family	Transcription initiation factor TFIID component TAF4, C-terminal	nuclear	Nucleus			340	GO:0005669;GO:0006352			EMRE3EUKG4071814	tier1
GENE4062540_p0	Acyl-CoA family protein	Peptidogalycan biosysnthesis/recognition [previous name: Acyl-CoA N-acyltransferases (Nat)]	nuclear	Cytoplasm|Nucleus	K09919		438				EMRE3EUKG4071813	tier1
GENE4062541_p0	ATP-dependent RNA helicase rhle family protein	DEAD-box ATP-dependent RNA helicase 28 [previous name: P-loop containing nucleoside triphosphate hydrolases]	nuclear	Nucleus	K13181		764	GO:0003676;GO:0003724;GO:0005524	3.6.4.13	high	EMRE3EUKG4071812	tier1
GENE4062542_p0	Squalene epoxidase 3	Squalene epoxidase [previous name: FAD/NAD(P)-binding domain]	nuclear	Endoplasmic reticulum	K00511	ko00100;ko00909;ko01100;ko01110;ko01130;map00100;map00909;map01100;map01110;map01130	527	GO:0004506;GO:0016020;GO:0016126;GO:0050660	1.14.14.17	high	EMRE3EUKG4071811	tier1
GENE4062543_p0	Ubiquitin carboxyl-terminal hydrolase isozyme L5	Ubiquitin carboxyl-terminal hydrolase, family 1	nuclear	Cytoplasm|Nucleus	K05610		318	GO:0004843;GO:0006511;GO:0016579	3.4.19.12	high	EMRE3EUKG4071810	tier1
GENE4062544_p0x	Uncharacterized protein		nuclear	Cytoplasm			71				EMRE3EUKG4071809	tier4_demoted
GENE4062545_p0	Cyt b561 FRRS1 family protein	Cytochrome b561 and DOMON domain-containing protein [previous name: Ferric-chelate reductase 1]	nuclear	Cell membrane			280	GO:0005886			EMRE3EUKG4071935	tier2
GENE4062546_p0x	Alpha-glucosidase	Alpha-glucosidase [previous name: Glycoside hydrolase family 31 protein]	nuclear	Cytoplasm	K24727	ko00052;ko00500;ko01100;map00052;map00500;map01100	443	GO:0004553;GO:0005789;GO:0009987;GO:0031965	3.2.1.20	curated		unpaired
GENE4062547_p0x	Uncharacterized protein		nuclear	Cytoplasm			155					unpaired
GENE4062548_p0x	Glycoside hydrolase family 31 protein	Glycosyl hydrolases family 31	nuclear	Cytoplasm	K24727		811	GO:0004553;GO:0005975	3.2.1.-	high		unpaired
GENE4062549_p0x	Putative plastid-lipid-associated protein	PAP_fibrillin	nuclear	Plastid			371					unpaired
GENE4062550_p0x	GDSL/SGNH-like Acyl-Esterase family found in Pmr5 and Cas1p	Trichome birefringence-like, C-terminal domain	nuclear	Extracellular			214	GO:0016740				unpaired
GENE4062551_p0x	Putative GLE-1 family protein	GLE1-like protein [previous name: Nucleoporin GLE1]	nuclear	Cytoplasm|Nucleus	K18723		518	GO:0005643;GO:0016973				unpaired
GENE4062552_p0x	Domain of unknown function (DUF6816)-containing protein	Domain of unknown function DUF6816	nuclear	Extracellular			247					unpaired
GENE4062553_p0	Plastid-lipid-associated protein	PAP_fibrillin	nuclear	Cytoplasm			214				EMRE3EUKG4072286	tier2
GENE4062554_p0x	GDSL/SGNH-like Acyl-Esterase family found in Pmr5 and Cas1p	Trichome birefringence-like, C-terminal domain	nuclear	Extracellular			214	GO:0016740				unpaired
GENE4062555_p0	Putative GLE-1 family protein	GLE1-like protein [previous name: Nucleoporin GLE1]	nuclear	Cytoplasm|Nucleus	K18723		518	GO:0005643;GO:0016973			EMRE3EUKG4072288	tier2
GENE4062556_p0	Domain of unknown function (DUF6816)-containing protein	Domain of unknown function DUF6816	nuclear	Secretory pathway (SP detected)			285				EMRE3EUKG4072289	tier1
GENE4062557_p0x	Putative PAP fibrillin family protein	Transcription factor [previous name: Plastid-lipid associated protein PAP / fibrillin family]	nuclear	Plastid			222					unpaired
GENE4062558_p0	GDSL/SGNH-like Acyl-Esterase family found in Pmr5 and Cas1p	Trichome birefringence-like, C-terminal domain	nuclear	Extracellular			214	GO:0016740			EMRE3EUKG4072287	tier2
GENE4062559_p0x	Putative GLE-1 family protein	GLE1-like protein [previous name: Nucleoporin GLE1]	nuclear	Cytoplasm|Nucleus	K18723		518	GO:0005643;GO:0016973				unpaired
GENE4062560_p0x	Domain of unknown function (DUF6816)-containing protein	Domain of unknown function DUF6816	nuclear	Secretory pathway (SP detected)			285					unpaired
GENE4062561_p0x	Putative PAP fibrillin family protein	Transcription factor [previous name: Plastid-lipid associated protein PAP / fibrillin family]	nuclear	Plastid			231					unpaired
GENE4062562_p0	DNA polymerase subunit Cdc27	[previous name: DNA polymerase delta subunit 3]	nuclear	Nucleus	K03504	ko00230;ko00240;ko01100;ko03030;ko03410;ko03420;ko03430;ko03440;ko05166;map00230;map00240;map01100;map03030;map03410;map03420;map03430;map03440;map05166	257	GO:0006260;GO:0043625		retracted	EMRE3EUKG4072290	tier2
GENE4062563_p0	Putative epoxide hydrolase	Epoxide hydrolase [previous name: alpha/beta-Hydrolases]	nuclear	Cytoplasm	K22369		326	GO:0003824;GO:0006629	3.3.-.-	high	EMRE3EUKG4072291	tier1
GENE4062564_p0x	Uncharacterized protein		nuclear	Cytoplasm			181					unpaired
GENE4062565_p0	Mitochondrial substrate carrier family protein J	Mitochondrial carrier protein [previous name: Mitochondrial substrate carrier family protein E]	nuclear	Mitochondrion			307	GO:0055085			EMRE3EUKG4072292	tier2
GENE4062566_p0	GTP-binding protein 4	Nucleolar GTP-binding protein 1 [previous name: P-loop containing nucleoside triphosphate hydrolases]	nuclear	Nucleus	K06943	ko03008;map03008	673	GO:0005525			EMRE3EUKG4072293	tier1
GENE4062567_p0x	Translation initiation factor IF-3	IF-3 binds to the 30S ribosomal subunit and shifts the equilibrum between 70S ribosomes and their 50S and 30S subunits in favor of the free subunits, thus enhancing the availability of 30S subunits on which protein synthesis initiation begins [previous name: Translation initiation factor IF-3, C-terminal domain]	nuclear	Cytoplasm	K02520		171	GO:0003743;GO:0006413			EMRE3EUKG4072294	tier4_demoted
GENE4062568_p0	Probable ABC transporter F family member 5	ABC transporter F family member [previous name: P-loop containing nucleoside triphosphate hydrolases]	nuclear	Cytoplasm	K06158		1639	GO:0003674;GO:0009624	3.6.1.-	high	EMRE3EUKG4072296	tier2
GENE4062569_p0	Uncharacterized protein		nuclear	Nucleus			439				EMRE3EUKG4072297	tier1
GENE4062570_p0	Uncharacterized protein		nuclear	Cytoplasm			223				EMRE3EUKG4072298	tier2
GENE4062571_p0	Uncharacterized protein		nuclear	Cytoplasm|Nucleus			132				EMRE3EUKG4072300	tier2
GENE4062572_p0	Putative fkbp C domain-containing protein	FKBP_C domain-containing protein	nuclear	Plastid			149				EMRE3EUKG4072301	tier2
GENE4062573_p0	Putative phosphatase 2C family protein	Sigma factor PP2C-like phosphatases [previous name: Phosphatase 2c| Domain 1]	nuclear	Cytoplasm|Nucleus			451	GO:0004722;GO:0006470	3.1.3.16	high	EMRE3EUKG4072302	tier1
GENE4062574_p0	Putative signal peptide peptidase family protein	Signal peptide peptidase [previous name: Peptidase A22B, signal peptide peptidase]	nuclear	Endoplasmic reticulum	K09595		573	GO:0016020;GO:0042500	3.4.23.-	low	EMRE3EUKG4072303	tier2
GENE4062575_p0	Probable prolycopene isomerase 2, chloroplastic	Flavin containing amine oxidoreductase [previous name: FAD/NAD(P)-binding domain]	nuclear	Plastid	K09835		320	GO:0016116;GO:0016491	5.2.1.13	high	EMRE3EUKG4072305	tier2
GENE4062576_p0	Large ribosomal subunit protein uL4A	Ribosomal protein L4 [previous name: 60S ribosomal protein L4, C-terminal domain-containing protein]	nuclear	Nucleus	K02930	ko03010;map03010	398	GO:0003735;GO:0005840;GO:0006412			EMRE3EUKG4072306	tier1
GENE4062577_p0	Putative THO complex subunit	THO complex subunit 1 transcription elongation factor	nuclear	Nucleus	K12878	ko03013;ko03040;map03013;map03040	563				EMRE3EUKG4072307	tier1
GENE4062578_p0	Arfaptin homology (AH) domain/BAR domain-containing protein	BAR domain [previous name: TBC1 domain family member 2A]	nuclear	Cytoplasm			361	GO:0005515;GO:0005737			EMRE3EUKG4072308	tier1
GENE4062579_p0	Uncharacterized protein		nuclear	Nucleus			154				EMRE3EUKG4072309	tier1
GENE4062580_p0	Tset complex member tsta family protein	Oxygen evolving enhancer 3 isoform B	nuclear	Cytoplasm|Golgi apparatus			1287	GO:0006897			EMRE3EUKG4072310	tier1
GENE4062581_p0	Oxygen-evolving enhancer protein 3, chloroplastic	Oxygen-evolving enhancer protein 3 [previous name: PsbQ, PSII-Q, OEE3, photosystem II polypeptide, oxygen evolving enhancer 3]	nuclear	Secretory pathway (SP detected)	K08901	ko00195;ko01100;map00195;map01100	203	GO:0005509;GO:0015979;GO:0042651			EMRE3EUKG4072311	tier1
GENE4062582_p0x	Ribonuclease H-containing protein	Domain of unknown function DUF659 [previous name: Ribonuclease H-like]	nuclear	Nucleus			809	GO:0046983				unpaired
GENE4062583_p0	Putative ribose-5-phosphate isomerase	Ribose 5-phosphate isomerase A (phosphoriboisomerase A)	nuclear	Cytoplasm|Nucleus	K01807	ko00030;ko00710;ko01100;ko01110;ko01120;ko01130;ko01200;ko01230;map00030;map00710;map01100;map01110;map01120;map01130;map01200;map01230	196	GO:0004751;GO:0009052	5.3.1.6	curated	EMRE3EUKG4072312	tier1
GENE4062584_p0x	ER membrane protein complex subunit 6	protein folding in endoplasmic reticulum [previous name: Rab5-interacting protein (Rab5ip)]	nuclear	Endoplasmic reticulum	K23567	ko03030;ko03410;ko03420;ko03430;ko04110;ko04530;ko05161;ko05166;map03030;map03410;map03420;map03430;map04110;map04530;map05161;map05166	113	GO:0000045;GO:0034975;GO:0051641;GO:0072546;GO:0140056			EMRE3EUKG4072313	tier4_demoted
GENE4062585_p0	Deoxyribodipyrimidine photo-lyase	Deoxyribodipyrimidine photo-lyase [previous name: PHR1 AtPHR1-like type 2 CPD DNA photolyase]	nuclear	Nucleus	K01669		591	GO:0003904;GO:0006281	4.1.99.3	high	EMRE3EUKG4072314	tier1
GENE4062586_p0	Basic-leucine zipper transcription factor F family protein	Basic leucine zipper [previous name: BZIP transcription factor 6 family protein]	nuclear	Nucleus			275	GO:0003700;GO:0005634;GO:0006355			EMRE3EUKG4072315	tier1
GENE4062587_p0	Casein kinase II subunit alpha-2	non-specific serine/threonine protein kinase [previous name: Protein kinase-like (PK-like)]	nuclear	Cytoplasm|Nucleus	K03097	ko03008;ko04064;ko04137;ko04139;ko04310;ko04520;ko04712;ko05162;ko05168;ko05169;map03008;map04064;map04137;map04139;map04310;map04520;map04712;map05162;map05168;map05169	342	GO:0004674;GO:0005524;GO:0005730;GO:0008150	2.7.11.1	high	EMRE3EUKG4072316	tier1
GENE4062588_p0	Tfiis N-terminal family protein	Encodes a ULT-domain containing protein with a C-terminal zinc finger domain. ULT-domain is related to SAND domain [previous name: Conserved domain common to transcription factors TFIIS, elongin A, CRSP70]	nuclear	Nucleus	K17552		731	GO:0005634;GO:0046872			EMRE3EUKG4072317	tier1
GENE4062589_p0x	Uncharacterized protein		nuclear	Plastid			272					unpaired
GENE4062590_p0	Ankyrin repeat-containing protein	Zinc finger, RING-type [previous name: Ankyrin repeat protein]	nuclear	Cytoplasm|Nucleus	K21411		597	GO:0005515			EMRE3EUKG4072318	tier1
GENE4062591_p0x	Uncharacterized protein		nuclear	Plastid			127					unpaired
GENE4062592_p0	Putative fe-S cluster assembly SufD family protein	Protein ABCI7, chloroplastic [previous name: SUF system FeS cluster assembly, SufD]	nuclear	Plastid	K09015		496	GO:0005215;GO:0009570;GO:0016226			EMRE3EUKG4072319	tier1
GENE4062593_p0	Octanoyltransferase LIP2p, chloroplastic	Plastidial lipoyltransferase 2-like [previous name: Class II aaRS and biotin synthetases]	nuclear	Cytoplasm|Nucleus	K03801	ko00785;ko01100;map00785;map01100	236	GO:0009249;GO:0033819	2.3.1.181	high	EMRE3EUKG4072321	tier1
GENE4062594_p0	Antiviral helicase SKI2	helicase [previous name: P-loop containing nucleoside triphosphate hydrolases]	nuclear	Cytoplasm|Nucleus	K12599	ko03018;map03018	1340	GO:0003723;GO:0003724;GO:0005524;GO:0006401	3.6.4.13	high	EMRE3EUKG4072322	tier1
GENE4062595_p0	Putative map/microtubule affinity-regulating kinase	Serine/Threonine protein kinases, catalytic domain [previous name: Protein kinase-like (PK-like)]	nuclear	Cytoplasm			462	GO:0004672;GO:0005524;GO:0006468	2.7.11.1	high	EMRE3EUKG4072323	tier1
GENE4062596_p0	Probable molybdopterin adenylyltransferase	biosynthesis protein [previous name: Molybdenum cofactor biosynthesis proteins]	nuclear	Cytoplasm	K03635		353	GO:0006777;GO:0030366;GO:1990140	2.8.1.12	high	EMRE3EUKG4072324	tier1
GENE4062597_p0	Putative ETR family protein	Mitochondrial enoyl reductase [previous name: NAD(P)-binding Rossmann-fold domains]	nuclear	Mitochondrion	K07512	ko00062;ko01100;ko01212;map00062;map01100;map01212	386	GO:0016491	1.3.1.38	high	EMRE3EUKG4072325	tier1
GENE4062598_p0	Putative mediator of RNA polymerase II transcription subunit	Component of the Mediator complex, a coactivator involved in the regulated transcription of nearly all RNA polymerase II-dependent genes. Mediator functions as a bridge to convey information from gene-specific regulatory proteins to the basal RNA polymerase II transcription machinery [previous name: Mediator of RNA polymerase II transcription subunit 7]	nuclear	Cytoplasm|Nucleus	K15148		177	GO:0003712;GO:0006357;GO:0016592			EMRE3EUKG4072326	tier1
GENE4062599_p0	Uncharacterized protein		nuclear	Nucleus			169				EMRE3EUKG4072327	tier1
GENE4062600_p0	Putative PHD/f-box containing protein	A domain family that is part of the cupin metalloenzyme superfamily [previous name: JmjC domain-containing histone demethylation protein 1]	nuclear	Nucleus	K10276		884		1.14.11.27	high	EMRE3EUKG4072328	tier1
GENE4062601_p0x	Mitochondrial import inner membrane translocase subunit PAM16 like 2	Pam16 [previous name: Mitochondrial import inner membrane translocase subunit TIM16]	nuclear	Mitochondrion	K17805		122	GO:0005744;GO:0030150				unpaired
GENE4062602_p0x	Anion transporter 6, chloroplastic	Major Facilitator Superfamily [previous name: MFS general substrate transporter like domains]	nuclear	Plastid	K08193		526	GO:0009536;GO:0016020;GO:0022857;GO:0055085				unpaired
GENE4062603_p0	T-complex protein 1 subunit zeta	assists the folding of proteins upon ATP hydrolysis	nuclear	Cytoplasm	K09498		532	GO:0005524;GO:0006457;GO:0016887;GO:0140662	3.6.1.-	high	EMRE3EUKG4072329	tier1
GENE4062604_p0	TESMIN/TSO1 family protein	Tesmin/TSO1-like CXC domain [previous name: Transcription factor, putative isoform 1]	nuclear	Nucleus	K21776	ko04218;map04218	353				EMRE3EUKG4072330	tier1
GENE4062605_p0	Putative golgi membrane YIP1 family protein	Protein YIPF5 homolog [previous name: Protein YIPF]	nuclear	Endoplasmic reticulum|Golgi apparatus	K20363		252	GO:0006888			EMRE3EUKG4072331	tier1
GENE4062606_p0	DNA cross-link repair protein SNM1	DNA cross-link repair protein SNM1 [previous name: Metallo-hydrolase/oxidoreductase]	nuclear	Cytoplasm|Nucleus	K15340	ko03030;ko03410;ko03420;ko03430;map03030;map03410;map03420;map03430	412	GO:0000012;GO:0002237;GO:0003910;GO:0005730;GO:0005739;GO:0006273;GO:0006303;GO:0006979;GO:0009059;GO:0009409;GO:0009845;GO:0010225;GO:0015074;GO:0016070;GO:0035510;GO:0046677;GO:0048316;GO:0070988;GO:1901652;GO:1904975;GO:2000685		retracted	EMRE3EUKG4072333	tier1
GENE4062607_p0	Putative GPI mannosyltransferase	Mannosyltransferase involved in glycosylphosphatidylinositol-anchor biosynthesis [previous name: GPI mannosyltransferase 2]	nuclear	Endoplasmic reticulum	K07542	ko00563;ko01100;map00563;map01100	468	GO:0000030;GO:0005789;GO:0006506;GO:0031501	2.4.1.-	high	EMRE3EUKG4072334	tier1
GENE4062608_p0x	Initiation-specific ALPHA-1,6-MANNOSYLTRANSFERASE domain-containing protein	Glycosyltransferase sugar-binding region containing DXD motif [previous name: Mannosyl phosphorylinositol ceramide synthase SUR1]	nuclear	Extracellular			678	GO:0000009				unpaired
GENE4062609_p0	Diverse Substrate Transporter-containing protein	Drug Metabolite transporter superfamily [previous name: Multidrug DMT transporter permease]	nuclear	Plastid			407	GO:0016020			EMRE3EUKG4072335	tier1
GENE4062610_p0	Niemann pick type C2 NPC2 family protein	Domain involved in innate immunity and lipid metabolism [previous name: E set domains]	nuclear	Extracellular			179	GO:0015918;GO:0032934			EMRE3EUKG4072336	tier1
GENE4062611_p0	Uncharacterized protein		nuclear	Cytoplasm|Nucleus			494				EMRE3EUKG4072337	tier1
GENE4062612_p0	Putative map/microtubule affinity-regulating kinase	Protein kinase domain-containing protein [previous name: Protein kinase-like (PK-like)]	nuclear	Cytoplasm	K14498	ko04016;ko04075;map04016;map04075	417	GO:0004672;GO:0005524;GO:0006468	2.7.11.1	high	EMRE3EUKG4072338	tier1
GENE4062613_p0x	Trp-Asp (WD) repeat-containing protein	WD40 repeats [previous name: YVTN repeat-like/Quinoprotein amine dehydrogenase]	nuclear	Cytoplasm|Nucleus	K11803		435	GO:0005515				unpaired
GENE4062614_p0	WD repeat (AFU orthologue afua 8G05640)-containing protein	DUF2415 domain-containing protein [previous name: YVTN repeat-like/Quinoprotein amine dehydrogenase]	nuclear	Cytoplasm|Nucleus	K03841	ko00010;ko00030;ko00051;ko00680;ko00710;ko01100;ko01110;ko01120;ko01130;ko01200;ko04152;ko04910;map00010;map00030;map00051;map00680;map00710;map01100;map01110;map01120;map01130;map01200;map04152;map04910	441	GO:0003674;GO:0005829;GO:0005986;GO:0006000;GO:0006002;GO:0006094;GO:0009570;GO:0016311;GO:0030388		retracted	EMRE3EUKG4072339	tier1
GENE4062615_p0	Partner of paired, isoform B family protein	F-box LRR-repeat protein [previous name: Ribonuclease Inhibitor]	nuclear	Cytoplasm|Nucleus	K10268		768	GO:0005515			EMRE3EUKG4072340	tier1
GENE4062616_p0	Peptidyl-prolyl cis-trans isomerase FKBP2	Calcium ion binding. It is involved in the biological process described with protein folding [previous name: FKBP-type peptidyl-prolyl cis-trans isomerase]	nuclear	Extracellular	K01802		139	GO:0000413;GO:0003755;GO:0005576;GO:0005783	5.2.1.8	high	EMRE3EUKG4072341	tier1
GENE4062617_p0	Kinesin-like KLP-3 family protein	Uncharacterized protein [previous name: P-loop containing nucleoside triphosphate hydrolases]	nuclear	Cytoplasm|Nucleus	K27887		618	GO:0003777;GO:0005524;GO:0007018;GO:0008017			EMRE3EUKG4072342	tier1
GENE4062618_p0	Putative U3 small nucleolar RNA-associated protein	Utp14 protein [previous name: U3 small nucleolar RNA-associated protein 14]	nuclear	Nucleus	K14567	ko03008;map03008	895	GO:0006364;GO:0032040			EMRE3EUKG4072343	tier1
GENE4062619_p0	Putative RTA1 family protein	RTA1-domain-containing protein [previous name: Unplaced genomic scaffold SPHSTscaffold_83, sequence]	nuclear	Cell membrane|Lysosome/Vacuole			321	GO:0016020			EMRE3EUKG4072344	tier1
GENE4062620_p0	Superoxide dismutase	Destroys radicals which are normally produced within the cells and which are toxic to biological systems [previous name: Fe,Mn superoxide dismutase (SOD), C-terminal domain]	nuclear	Cytoplasm	K04564	ko04013;ko04068;ko04146;ko04211;ko04212;ko04213;ko05016;map04013;map04068;map04146;map04211;map04212;map04213;map05016	195	GO:0004784;GO:0006801;GO:0046872	1.15.1.1	high	EMRE3EUKG4072345	tier1
GENE4062621_p0	Solute-binding protein family 3/N-terminal domain of MltF	[previous name: Periplasmic binding protein-like II]	nuclear	Cell membrane	K02030		605				EMRE3EUKG4072346	tier1
GENE4062622_p0	Putative KDEL lys-asp-glu-leu containing family protein	KDEL motif-containing protein 2 [previous name: KDEL motif-containing protein 1]	nuclear	Golgi apparatus	K13667		427	GO:0005788;GO:0006664;GO:0046527	2.4.1.376	high	EMRE3EUKG4072347	tier1
GENE4062623_p0	Uncharacterized protein		nuclear	Cytoplasm			382				EMRE3EUKG4072348	tier1
GENE4062624_p0x	Dehydrogenase/reductase SDR family member 12	Enoyl-(Acyl carrier protein) reductase [previous name: NAD(P)-binding Rossmann-fold domains]	nuclear	Cytoplasm	K11168		317		1.1.-.-	curated		unpaired
GENE4062625_p0	Uncharacterized protein		nuclear	Cytoplasm|Nucleus			100				EMRE3EUKG4072349	tier2
GENE4062626_p0x	Ismrse PhzF	PhzF family phenazine biosynthesis protein [previous name: Phenazine biosynthesis protein PhzF family]	nuclear	Cytoplasm|Nucleus			305	GO:0003824;GO:0009058	5.1.-.-	high		unpaired
GENE4062627_p0x	Fibronectin type-III family protein	Uncharacterized protein [previous name: Fibronectin type III domain]	nuclear	Extracellular	K20276	ko02024;map02024	729	GO:0005515				unpaired
GENE4062628_p0	FN3 family protein	Fibronectin type III [previous name: Fibronectin type III domain]	nuclear	Extracellular			566	GO:0005515			EMRE3EUKG4072350	tier2
GENE4062629_p0x	FN3 family protein	Fibronectin type III [previous name: Fibronectin type III domain]	nuclear	Extracellular			566	GO:0005515				unpaired
GENE4062630_p0	Probable protein FRA10AC1	Folate-sensitive fragile site protein Fra10Ac1	nuclear	Nucleus	K13121		201				EMRE3EUKG4072351	tier1
GENE4062631_p0x	Small nuclear ribonucleoprotein Sm D2	snRNP Sm proteins	nuclear	Cytoplasm|Nucleus	K11096	ko03040;map03040	112	GO:0003723;GO:0008380;GO:0030532				unpaired
GENE4062632_p0	Putative translational activator GCN1 family protein	Translational activator [previous name: ARM repeat]	nuclear	Cytoplasm|Nucleus			2630	GO:0005515			EMRE3EUKG4072352	tier1
GENE4062633_p0	Ion channel-forming bestrophin family protein	Bestrophin, RFP-TM, chloride channel	nuclear	Endoplasmic reticulum	K08994		356	GO:0005254			EMRE3EUKG4072353	tier1
GENE4062634_p0	Ferredoxin C 1, chloroplastic	Ferredoxins are iron-sulfur proteins that transfer electrons in a wide variety of metabolic reactions [previous name: 2Fe-2S ferredoxin-like]	nuclear	Plastid	K02639	ko00195;map00195	142	GO:0009055;GO:0009507;GO:0022900;GO:0051537			EMRE3EUKG4072354	tier1
GENE4062635_p0	Histone H2AX	Histone H2A [previous name: Core histone H2A/H2B/H3/H4]	nuclear	Nucleus	K11251	ko04217;ko05034;ko05322;map04217;map05034;map05322	131	GO:0000786;GO:0003677;GO:0030527;GO:0046982			EMRE3EUKG4072355	tier1
GENE4062636_p0	Histone H2B.1	histone H2B [previous name: Core histone H2A/H2B/H3/H4]	nuclear	Nucleus	K11252	ko05034;ko05203;ko05322;map05034;map05203;map05322	113	GO:0003677;GO:0005694;GO:0030527;GO:0046982			EMRE3EUKG4072356	tier2
GENE4062637_p0	Histone H4	Core component of nucleosome. Nucleosomes wrap and compact DNA into chromatin, limiting DNA accessibility to the cellular machineries which require DNA as a template. Histones thereby play a central role in transcription regulation, DNA repair, DNA replication and chromosomal stability. DNA accessibility is regulated via a complex set of post-translational modifications of histones, also called histone code, and nucleosome remodeling	nuclear	Nucleus	K11254	ko05034;ko05203;ko05322;map05034;map05203;map05322	103	GO:0000786;GO:0003677;GO:0030527;GO:0046982			EMRE3EUKG4072357	tier2
GENE4062638_p0	Histone H3.2	histone H3 [previous name: Core histone H2A/H2B/H3/H4]	nuclear	Nucleus	K11253	ko05034;ko05202;ko05322;map05034;map05202;map05322	136	GO:0000786;GO:0003677;GO:0030527;GO:0046982			EMRE3EUKG4072358	tier2
GENE4062639_p0	YggU domain-containing protein	UPF0235 protein	nuclear	Cytoplasm|Nucleus			220				EMRE3EUKG4072360	tier1
GENE4062640_p0	Polyubiquitin	Ubiquitin exists either covalently attached to another protein, or free (unanchored). When covalently bound, it is conjugated to target proteins via an isopeptide bond either as a monomer (monoubiquitin), a polymer linked via different Lys residues of the ubiquitin (polyubiquitin chains) or a linear polymer linked via the initiator Met of the ubiquitin (linear polyubiquitin chains). Polyubiquitin chains, when attached to a target protein, have different functions depending on the Lys residue of the ubiquitin that is linked	nuclear	Cell membrane	K08770;K12158		167	GO:0005515			EMRE3EUKG4072361	tier2
GENE4062641_p0x	Polyubiquitin	Ubiquitin-like domain [previous name: Phosphatidylinositol 3-kinase Catalytic Subunit| Chain A| domain 1]	nuclear	Cell membrane	K12158	ko03320;map03320	123	GO:0005515				unpaired
GENE4062642_p0	Probable nicotinamide adenine dinucleotide transporter 1, chloroplastic	Golgi-body localisation protein domain [previous name: Mitochondrial carrier family]	nuclear	Endoplasmic reticulum	K15115		2781	GO:0055085			EMRE3EUKG4072363	tier1
GENE4062643_p0	Uncharacterized protein		nuclear	Cytoplasm			118				EMRE3EUKG4072364	tier1
GENE4062644_p0	Long chain acyl-CoA synthetase 5	Long chain acyl-CoA synthetase [previous name: Long-chain acyl-CoA synthetase 4]	nuclear	Cytoplasm	K01897	ko00061;ko00071;ko01100;ko01212;ko02024;ko03320;ko04146;ko04216;ko04714;ko04920;map00061;map00071;map01100;map01212;map02024;map03320;map04146;map04216;map04714;map04920	660	GO:0001676;GO:0004467;GO:0005783;GO:0005794;GO:0005886	6.2.1.3	high	EMRE3EUKG4072365	tier1
GENE4062645_p0	Putative PP2C 4 family protein	Sigma factor PP2C-like phosphatases [previous name: Phosphatase 2c| Domain 1]	nuclear	Cytoplasm|Nucleus			628	GO:0004722;GO:0006470	3.1.3.16	curated	EMRE3EUKG4072366	tier1
GENE4062646_p0	Bifunctional aspartokinase/homoserine dehydrogenase 1, chloroplastic	homoserine dehydrogenase [previous name: Bifunctional aspartate kinase/homoserine dehydrogenase]	nuclear	Plastid	K12524	ko00260;ko00261;ko00270;ko00300;ko01100;ko01110;ko01120;ko01130;ko01230;map00260;map00261;map00270;map00300;map01100;map01110;map01120;map01130;map01230	883	GO:0004072;GO:0004412;GO:0009570;GO:0170034	1.1.1.3	high	EMRE3EUKG4072367	tier1
GENE4062647_p0	8-AMINO-7-OXONONANOATE synthase	Uncharacterized protein	nuclear	Plastid			306				EMRE3EUKG4072368	tier2
GENE4062648_p0	Putative vacuolar sorting-associated 11 homolog family protein	Vacuolar protein-sorting-associated protein 11 homolog [previous name: Vacuolar protein sorting-associated protein 11-like protein]	nuclear	Cytoplasm|Nucleus|Lysosome/Vacuole	K20179	ko04138;map04138	923	GO:0006886;GO:0016192	2.3.2.27	high	EMRE3EUKG4072369	tier1
GENE4062649_p0	Putative kynurenine/alpha-aminoadipate aminotransferase	Aminotransferase class I and II [previous name: Type I PLP-dependent aspartate aminotransferase-like (Major domain)]	nuclear	Cytoplasm			437	GO:0008483;GO:0009058;GO:0030170	2.6.1.-	high	EMRE3EUKG4072370	tier1
GENE4062650_p0	ATP synthase subunit delta	ATP synthase [previous name: ATP synthase delta chain]	nuclear	Plastid	K02113	ko00190;ko00195;ko01100;map00190;map00195;map01100	224	GO:0015986;GO:0016020;GO:0046933			EMRE3EUKG4072371	tier1
GENE4062651_p0	Bifunctional 3-dehydroquinate dehydratase/shikimate dehydrogenase, chloroplastic	Bifunctional 3-dehydroquinate dehydratase shikimate dehydrogenase [previous name: NAD(P)-binding Rossmann-like Domain]	nuclear	Cytoplasm	K13832	ko00400;ko01100;ko01110;ko01130;ko01230;map00400;map01100;map01110;map01130;map01230	542	GO:0004764;GO:0009570;GO:0019632	1.1.1.25	high	EMRE3EUKG4072372	tier1
GENE4062652_p0	Regulator of Ty1 transposition protein 103	DUF618 domain-containing protein [previous name: TSA: Wollemia nobilis Ref_Wollemi_Transcript_1820_2208 transcribed RNA sequence]	nuclear	Cytoplasm|Nucleus	K15559		306	GO:0000228;GO:0000785;GO:0000993;GO:0006974;GO:0010526;GO:0030846;GO:0031124;GO:0035861;GO:0044877;GO:0051606			EMRE3EUKG4072376	tier2
GENE4062653_p0	Putative ES-2 protein	Nuclear protein Es2	nuclear	Nucleus	K13118		370				EMRE3EUKG4072377	tier2
GENE4062654_p0	Putative glutaminyl-peptide cyclotransferase	Glutamine cyclotransferase [previous name: Glutamine cyclotransferase family protein]	nuclear	Lysosome/Vacuole	K22757		362	GO:0016603;GO:0017186	2.3.2.5	high	EMRE3EUKG4072381	tier1
GENE4062655_p0	Folate RECEPTOR-containing protein	protein , chloroplastic-like [previous name: Folate receptor-like]	nuclear	Plastid			434				EMRE3EUKG4072382	tier1
GENE4062656_p0	Uncharacterized protein		nuclear	Cytoplasm|Nucleus			268				EMRE3EUKG4072383	tier1
GENE4062657_p0	Nuclear segregation BFR1 family protein	Nuclear segregation protein	nuclear	Cytoplasm			540				EMRE3EUKG4072384	tier1
GENE4062658_p0	Anion transporter 5	Major Facilitator Superfamily [previous name: MFS general substrate transporter like domains]	nuclear	Endoplasmic reticulum	K08193		464	GO:0022857;GO:0055085			EMRE3EUKG4072385	tier1
GENE4062659_p0	Uncharacterized protein		nuclear	Cytoplasm			467				EMRE3EUKG4072386	tier1
GENE4062660_p0	Probable vamp assoc prot	Nucleotidyltransferase domain [previous name: Vesicle-associated protein 1-2]	nuclear	Endoplasmic reticulum			227	GO:0005789		retracted	EMRE3EUKG4072387	tier1
GENE4062661_p0	Uncharacterized protein		nuclear	Extracellular			156				EMRE3EUKG4072388	tier1
GENE4062662_p0x	Vesicle transport protein SFT2B	May be involved in fusion of retrograde transport vesicles derived from an endocytic compartment with the Golgi complex	nuclear	Endoplasmic reticulum|Golgi apparatus			180	GO:0016020;GO:0016192				unpaired
GENE4062663_p0	Ekc/keops complex subunit PCC1 family member	Transcription factor Pcc1	nuclear	Cytoplasm	K15902		82				EMRE3EUKG4072389	tier1
GENE4062664_p0	Putative protein arginine N-methyltransferase	ankyrin repeats [previous name: Ankyrin repeat family protein isoform 1]	nuclear	Cytoplasm|Nucleus	K18477		349	GO:0005515	2.1.1.322	high	EMRE3EUKG4072390	tier1
GENE4062665_p0	Putative short-chain dehydrogenase/reductase SDR	Short-chain dehydrogenase reductase SDR [previous name: NAD(P)-binding Rossmann-fold domains]	nuclear	Cytoplasm			240		1.1.1.398	high	EMRE3EUKG4072391	tier1
GENE4062666_p0	FE2OG dioxygenase domain-containing protein	2OG-Fe(II) oxygenase superfamily	nuclear	Mitochondrion			356				EMRE3EUKG4072392	tier2
GENE4062667_p0x	Uncharacterized protein		nuclear	Cytoplasm|Nucleus			405					unpaired
GENE4062668_p0x	Kyakuja-Dileera-Zisupton transposase family protein	Zinc finger, SWIM-type [previous name: Unplaced genomic scaffold GYMLUscaffold_50, sequence]	nuclear	Nucleus			1064	GO:0008270				unpaired
GENE4062669_p0x	Sulfatase modifying factor 1, 2 family protein	Sulfatase-modifying factor enzyme 1 [previous name: C-type lectin-like]	nuclear	Cytoplasm			619		1.8.3.-	low		unpaired
GENE4062670_p0	Putative serine/threonine-protein kinase DDB G0267514	TK FER protein kinase [previous name: Protein kinase-like (PK-like)]	nuclear	Cytoplasm|Nucleus	K07527;K08889	ko04360;map04360	483	GO:0004672;GO:0005634;GO:0005794;GO:0005829;GO:0005912;GO:0005925;GO:0005938;GO:0006468;GO:0015630;GO:0031234;GO:0042995;GO:0043168;GO:0099568	2.7.11.25	high	EMRE3EUKG4072393	tier1
GENE4062671_p0	Protoporphyrinogen oxidase 1, chloroplastic	Catalyzes the 6-electron oxidation of protoporphyrinogen-IX to form protoporphyrin-IX [previous name: protoporphyrinogen ix oxidase| domain 3]	nuclear	Plastid	K00231	ko00860;ko01100;ko01110;map00860;map01100;map01110	562	GO:0004729;GO:0006779	1.3.3.4	high	EMRE3EUKG4072394	tier1
GENE4062672_p0	Putative RAN GTPase-activating protein	Leucine Rich repeat [previous name: Ran GTPase activating protein 2]	nuclear	Cytoplasm	K14319	ko03010;ko03013;map03010;map03013	523	GO:0005096;GO:0005515			EMRE3EUKG4072395	tier1
GENE4062673_p0	Uncharacterized protein		nuclear	Cytoplasm|Nucleus			424				EMRE3EUKG4072396	tier1
GENE4062674_p0	Triacylglycerol lipase SDP1	Triacylglycerol lipase SDP1 [previous name: Patatin-like phospholipase family protein isoform 1]	nuclear	Mitochondrion	K14674;K21596	ko00100;ko00561;ko00564;ko00565;ko00590;ko00591;ko00592;ko01100;ko01110;map00100;map00561;map00564;map00565;map00590;map00591;map00592;map01100;map01110	632	GO:0004806;GO:0006629	3.1.1.3	high	EMRE3EUKG4072397	tier1
GENE4062675_p0	Large ribosomal subunit protein bL31	50S ribosomal protein L31	nuclear	Mitochondrion|Plastid	K02909	ko03010;map03010	124	GO:0003735;GO:0005840;GO:0006412			EMRE3EUKG4072398	tier1
GENE4062676_p0	Putative kinesin-like KIN-5A family protein	Kinesin motor domain-containing protein [previous name: P-loop containing nucleoside triphosphate hydrolases]	nuclear	Nucleus	K10398		1109	GO:0003777;GO:0005524;GO:0007018;GO:0008017	5.6.1.3	curated	EMRE3EUKG4072399	tier1
GENE4062677_p0	Lem3/Cdc50	LEM3 (ligand-effect modulator 3) family / CDC50 family	nuclear	Cell membrane|Lysosome/Vacuole	K26935		395	GO:0016020			EMRE3EUKG4072400	tier1
GENE4062678_p0	Dual-specificity RNA methyltransferase RlmN	Radical SAM superfamily [previous name: 23S rRNA (Adenine2503-C2)-methyltransferase]	nuclear	Plastid	K06941		469	GO:0008173;GO:0030488;GO:0051536;GO:0070475	2.1.1.192	high	EMRE3EUKG4072401	tier1
GENE4062679_p0	Signal recognition particle subunit SRP54, chloroplastic	signal recognition particle [previous name: P-loop containing nucleoside triphosphate hydrolases]	nuclear	Cytoplasm	K03106	ko02024;ko03060;ko03070;map02024;map03060;map03070	497	GO:0003924;GO:0005525;GO:0006614;GO:0008312;GO:0016887;GO:0048500	3.6.5.4	high	EMRE3EUKG4072402	tier2
GENE4062680_p0	Probable ERAD-associated E3 ubiquitin-protein ligase HRD1B	E3 ubiquitin-protein ligase [previous name: E3 ubiquitin-protein ligase synoviolin]	nuclear	Endoplasmic reticulum	K10601	ko04120;ko04141;map04120;map04141	590	GO:0000209;GO:0000836;GO:0005886;GO:0006487;GO:0006508;GO:0018193;GO:0030968;GO:0036503;GO:0036513;GO:0043161;GO:0044322;GO:0061630;GO:0070887;GO:1901698;GO:1990381	2.3.2.27	high	EMRE3EUKG4072403	tier1
GENE4062681_p0	Putative heme-binding protein	Uncharacterized conserved protein (DUF2358) [previous name: SOUL heme-binding family protein isoform 1]	nuclear	Plastid			404				EMRE3EUKG4072404	tier1
GENE4062682_p0	RNA-binding yhby family protein	CRS1_YhbY [previous name: RNA-binding protein YhbY]	nuclear	Mitochondrion	K07574		195	GO:0003723			EMRE3EUKG4072405	tier1
GENE4062683_p0	tRNA selenocysteine 1-ASSOCIATED 1 family protein	Oligouridylate-binding protein [previous name: RNA-binding domain, RBD]	nuclear	Cytoplasm|Nucleus	K13201		499	GO:0003729;GO:0005654;GO:0005764;GO:0006357;GO:0006915;GO:0006952;GO:0008543;GO:0010494;GO:0070887;GO:1990904			EMRE3EUKG4072406	tier1
GENE4062684_p0	CMP-sialic acid transporter 4	Nucleotide-sugar transporter [previous name: CMP-sialic acid transporter 2]	nuclear	Endoplasmic reticulum|Golgi apparatus	K15272		390	GO:0000139;GO:0015165;GO:0090481			EMRE3EUKG4072407	tier1
GENE4062685_p0	Arsenite-resistance 2 family protein	Arsenite-resistance protein 2 [previous name: Zinc finger, C2H2]	nuclear	Nucleus	K27103		539	GO:0006397			EMRE3EUKG4072408	tier1
GENE4062686_p0	Fe-S cluster assembly protein <gene name>	Component of the cytosolic iron-sulfur (Fe-S) protein assembly (CIA) machinery. Required for the maturation of extramitochondrial Fe-S proteins. Part of an electron transfer chain functioning in an early step of cytosolic Fe-S biogenesis. Electrons are transferred to the Fe-S cluster from NADPH via a FAD- and FMN-containing diflavin oxidoreductase. Has anti- apoptotic effects in the cell [previous name: Anamorsin homolog 2]	nuclear	Cytoplasm|Nucleus	K22746		277	GO:0005737;GO:0016226;GO:0051536			EMRE3EUKG4072409	tier1
GENE4062687_p0	Putative ccaat displacement protein	[previous name: CCAAT-displacement protein alternatively spliced product isoform 1]	nuclear	Golgi apparatus	K09313		671	GO:0000139;GO:0006891			EMRE3EUKG4072410	tier1
GENE4062688_p0	ARM repeat-containing protein	Armadillo-like helical [previous name: ARM repeat]	nuclear	Cytoplasm|Nucleus			574				EMRE3EUKG4072411	tier1
GENE4062689_p0	Putative hydrolase	AB hydrolase-1 domain-containing protein [previous name: alpha/beta-Hydrolases]	nuclear	Plastid			416	GO:0003824			EMRE3EUKG4072412	tier1
GENE4062690_p0	Uncharacterized protein		nuclear	Cytoplasm			325				EMRE3EUKG4072413	tier1
GENE4062691_p0	Conserved mid region of cactin family protein	Cactus-binding C-terminus of cactin protein	nuclear	Nucleus	K25058		730	GO:0005515			EMRE3EUKG4072414	tier1
GENE4062692_p0x	Rubisco large subunit N-methyltransferase		nuclear	Cytoplasm|Nucleus	K00592		459		2.1.1.127	high		unpaired
GENE4062693_p0	Putative general transcription factor IIE subunit	transcription initiation from RNA polymerase II promoter	nuclear	Nucleus	K03136		447	GO:0006367			EMRE3EUKG4072415	tier1
GENE4062694_p0	Putative succinate dehydrogenase [ubiquinone] cytochrome b small subunit	Succinate dehydrogenase ubiquinone cytochrome b small subunit [previous name: Succinate dehydrogenase [ubiquinone] cytochrome b small subunit, CybS]	nuclear	Endoplasmic reticulum	K00237	ko00020;ko00190;ko01100;ko01110;ko01120;ko01130;ko01200;ko04714;ko04932;ko05010;ko05012;ko05016;map00020;map00190;map01100;map01110;map01120;map01130;map01200;map04714;map04932;map05010;map05012;map05016	105	GO:0005740;GO:0016020			EMRE3EUKG4072416	tier1
GENE4062695_p0	Bzip family protein	hypothetical protein	nuclear	Nucleus			437				EMRE3EUKG4072417	tier1
GENE4062696_p0	Putative aspartyl/asparaginyl beta-hydroxylase family protein	Aspartyl/Asparaginyl beta-hydroxylase	nuclear	Cytoplasm|Nucleus			398	GO:0018193			EMRE3EUKG4072418	tier1
GENE4062697_p0	Putative acetyltransferase CD1211	Acetyltransferase [previous name: Acyl-CoA N-acyltransferases (Nat)]	nuclear	Cytoplasm	K00476;K19001		176	GO:0016747	1.14.11.-	low	EMRE3EUKG4072419	tier1
GENE4062698_p0	Mis12 protein	Centromere protein Mis12	nuclear	Cytoplasm			260	GO:0000278;GO:0000775;GO:0005634			EMRE3EUKG4072420	tier1
GENE4062699_p0	Putative nuclear pore complex NUP155 family protein	Nup133 N terminal like [previous name: Nuclear pore complex protein Nup155 family]	nuclear	Nucleus	K14312	ko03013;map03013	1371	GO:0005515;GO:0005643;GO:0006913;GO:0017056			EMRE3EUKG4072421	tier1
GENE4062700_p0	Putative vacuolar sorting-associated 8 homolog family protein	Golgi CORVET complex core vacuolar protein 8 [previous name: Vacuolar protein sorting-associated protein 8 isogeny]	nuclear	Nucleus	K20178	ko04138;map04138	1358	GO:0005515;GO:0005769;GO:0016192;GO:0033263;GO:0046907			EMRE3EUKG4072422	tier1
GENE4062701_p0	26S proteasome regulatory subunit 6B homolog	[previous name: P-loop containing nucleoside triphosphate hydrolases]	nuclear	Cytoplasm	K03063	ko03050;ko05169;map03050;map05169	413	GO:0005524;GO:0016887			EMRE3EUKG4072423	tier1
GENE4062702_p0	Selenocysteine insertion sequence-binding protein 2	SECIS-binding protein 2. Binds to the SECIS element in the 3'-UTR of some mRNAs encoding selenoproteins. Binding is stimulated by SELB	nuclear	Cytoplasm|Nucleus	K19539		426	GO:0035368			EMRE3EUKG4072424	tier1
GENE4062703_p0	RING/fyve/PHD zinc finger family protein	Zinc finger, RING-CH-type [previous name: Membrane associated ring finger 1,8]	nuclear	Endoplasmic reticulum			302	GO:0008270			EMRE3EUKG4072425	tier1
GENE4062704_p0	Dihydrolipoyllysine-residue acetyltransferase component 4 of pyruvate dehydrogenase complex, chloroplastic	Dihydrolipoamide acetyltransferase component of pyruvate dehydrogenase complex [previous name: Dihydrolipoyllysine-residue acetyltransferase component 5 of pyruvate dehydrogenase complex]	nuclear	Plastid	K00627	ko00010;ko00020;ko00620;ko01100;ko01110;ko01120;ko01130;ko01200;map00010;map00020;map00620;map01100;map01110;map01120;map01130;map01200	536	GO:0006086;GO:0016746;GO:0045254	2.3.1.12	curated	EMRE3EUKG4072426	tier1
GENE4062705_p0	Putative exostosin heparan sulfate glycosyltransferase	Dihydrolipoamide acetyltransferase component of pyruvate dehydrogenase complex [previous name: Dihydrolipoyllysine-residue acetyltransferase component of pyruvate dehydrogenase complex]	nuclear	Golgi apparatus	K00627	ko00010;ko00020;ko00620;ko01100;ko01110;ko01120;ko01130;ko01200;map00010;map00020;map00620;map01100;map01110;map01120;map01130;map01200	759	GO:0016757	2.3.1.-	curated	EMRE3EUKG4072427	tier1
GENE4062706_p0	Putative AB hydrolase family protein C4A8.06C	alpha/beta hydrolase fold [previous name: alpha/beta-Hydrolases]	nuclear	Extracellular			272	GO:0016787	3.1.1.-	curated	EMRE3EUKG4072428	tier1
GENE4062707_p0	Uncharacterized protein		nuclear	Cytoplasm|Nucleus			226				EMRE3EUKG4072429	tier1
GENE4062708_p0	Sphingomyelin synthetase family protein	PAP2 superfamily C-terminal [previous name: Sphingomyelin synthetase family protein-like]	nuclear	Endoplasmic reticulum|Lysosome/Vacuole	K28531		595	GO:0016780	2.7.8.-	curated	EMRE3EUKG4072430	tier1
GENE4062709_p0	Glutathione S-transferase 3, mitochondrial	Membrane-associated proteins in eicosanoid and glutathione metabolism [previous name: Microsomal glutathione s-transferase ixodes scapularis microsomal glutathione s-transferase]	nuclear	Endoplasmic reticulum	K00799	ko00480;ko00980;ko00982;ko00983;ko01524;ko05200;ko05204;ko05225;ko05418;map00480;map00980;map00982;map00983;map01524;map05200;map05204;map05225;map05418	163	GO:0016020			EMRE3EUKG4072431	tier1
GENE4062710_p0	Probable small ribosomal subunit protein bS6	ribosomal protein S6 [previous name: Mitochondrial ribosomal protein S6]	nuclear	Cytoplasm|Mitochondrion	K02990	ko03010;map03010	132	GO:0003735;GO:0005840;GO:0006412;GO:0019843			EMRE3EUKG4072432	tier1
GENE4062711_p0	Lysine histidine transporter	Lysine histidine transporter [previous name: Lysine histidine transporter 1]	nuclear	Lysosome/Vacuole	K26385		458				EMRE3EUKG4072433	tier1
GENE4062712_p0	Putative AB hydrolase family protein C4A8.06C	Carboxylesterase family [previous name: alpha/beta-Hydrolases]	nuclear	Cytoplasm			406		3.1.1.-	curated	EMRE3EUKG4072434	tier1
GENE4062713_p0x	Putative retrograde trans-synaptic signaling by lipid	Uncharacterized protein	nuclear	Cell membrane	K13806	ko04723;ko04745;ko04925;map04723;map04745;map04925	197					unpaired
GENE4062714_p0	Putative diacylglycerol lipase-beta family protein	sn-1-specific diacylglycerol lipase [previous name: Sn1-specific diacylglycerol lipase alpha]	nuclear	Mitochondrion	K13806	ko04723;ko04745;ko04925;map04723;map04745;map04925	843	GO:0006629	3.1.1.-	curated	EMRE3EUKG4072435	tier1
GENE4062715_p0	Putative diacylglycerol lipase-beta family protein	sn-1-specific diacylglycerol lipase [previous name: Sn1-specific diacylglycerol lipase alpha]	nuclear	Lysosome/Vacuole	K13806	ko04723;ko04745;ko04925;map04723;map04745;map04925	1023	GO:0006629	3.1.1.-	curated	EMRE3EUKG4072436	tier1
GENE4062716_p0	Fold containing protein	Uncharacterized protein	nuclear	Endoplasmic reticulum			256				EMRE3EUKG4072437	tier1
GENE4062717_p0	Ribose-phosphate pyrophosphokinase 4	ribose-phosphate diphosphokinase [previous name: Ribose-phosphate pyrophosphokinase 3]	nuclear	Cytoplasm	K00948		398	GO:0000287;GO:0009165	2.7.6.1	high	EMRE3EUKG4072438	tier1
GENE4062718_p0	DedA/VTT family protein	membrane protein [previous name: SNARE associated Golgi protein family-like]	nuclear	Endoplasmic reticulum	K27310		295				EMRE3EUKG4072439	tier1
GENE4062719_p0	Peptidase S8 family protein	Peptidase S8/S53 domain-containing protein [previous name: Subtilisin-like serine protease]	nuclear	Extracellular			480	GO:0004252;GO:0006508	3.4.21.-	high	EMRE3EUKG4072440	tier1
GENE4062720_p0	DNA-directed RNA polymerases II, IV and V subunit 3	DNA-directed RNA polymerase [previous name: DNA-directed RNA polymerase II, 36 kDa polypeptide]	nuclear	Cytoplasm|Nucleus	K03011	ko00230;ko00240;ko01100;ko03020;ko05016;ko05169;map00230;map00240;map01100;map03020;map05016;map05169	298	GO:0003677;GO:0003899;GO:0006351;GO:0046983	2.7.7.6	high	EMRE3EUKG4072441	tier1
GENE4062721_p0	Glutathione reductase, chloroplastic	Glutathione reductase [previous name: FAD/NAD(P)-binding domain]	nuclear	Plastid	K00383	ko00480;ko04918;map00480;map04918	552	GO:0004362;GO:0006749;GO:0045454;GO:0050660;GO:0050661	1.8.1.7	high	EMRE3EUKG4072442	tier2
GENE4062722_p0x	Uncharacterized protein		nuclear	Cytoplasm			362					unpaired
GENE4062723_p0	Putative BRCA1-ASSOCIATED protein	Ubiquitin Carboxyl-terminal Hydrolase-like zinc finger [previous name: Zinc finger, C3HC4 type (RING finger)]	nuclear	Cytoplasm|Nucleus	K10632	ko04014;map04014	512	GO:0008270	2.3.2.27	curated	EMRE3EUKG4072443	tier1
GENE4062724_p0	Putative carboxypeptidase A5 family protein	Zn_pept [previous name: Zn-dependent exopeptidases]	nuclear	Lysosome/Vacuole			475	GO:0004181;GO:0006508;GO:0008270	3.4.17.-	high	EMRE3EUKG4072444	tier2
GENE4062725_p0x	rRNA-processing protein UTP23		nuclear	Cytoplasm|Nucleus	K14773		248	GO:0032040				unpaired
GENE4062726_p0	Putative CORE-2/I-BRANCHING BETA-1,6-N-ACETYLGLUCOSAMINYLTRANSFERASE family protein	Core-2/I-Branching enzyme [previous name: Beta-1,6-N-acetylglucosaminyltransferase enzyme]	nuclear	Golgi apparatus			568	GO:0016020;GO:0016757			EMRE3EUKG4072445	tier1
GENE4062727_p0x	Peptide chain release factor N(5)-glutamine methyltransferase	N-6 adenine-specific DNA methyltransferase 1 [previous name: S-adenosyl-L-methionine-dependent methyltransferases]	nuclear	Cytoplasm|Nucleus	K19589		179	GO:0005829;GO:0008168;GO:0032259;GO:0032991	2.1.1.297	high		unpaired
GENE4062728_p0	Putative RNA polymerase sigma factor SigA family protein	RNA polymerase sigma factor [previous name: RNA polymerase sigma factor SigA]	nuclear	Nucleus			558	GO:0003700;GO:0006352;GO:0006355			EMRE3EUKG4072446	tier1
GENE4062729_p0	Acetolactate synthase 1, chloroplastic	acetolactate synthase [previous name: acetolactate synthase, large subunit, biosynthetic type]	nuclear	Plastid	K01652	ko00290;ko00650;ko00660;ko00770;ko01100;ko01110;ko01130;ko01210;ko01230;map00290;map00650;map00660;map00770;map01100;map01110;map01130;map01210;map01230	677	GO:0000287;GO:0003984;GO:0009082;GO:0030976;GO:0050660	2.2.1.6	high	EMRE3EUKG4072447	tier1
GENE4062730_p0x	Ubiquitin-conjugating enzyme E2 17	Ubiquitin-conjugating enzyme E2, catalytic domain homologues [previous name: Similar to ubiquitin conjugating enzyme E2]	nuclear	Cytoplasm|Nucleus	K10688	ko04120;map04120	162	GO:0000209;GO:0005634;GO:0005737;GO:0006508;GO:0031625;GO:0043161;GO:0061630	2.3.2.23	high		unpaired
GENE4062731_p0	Putative peptide methionine sulfoxide reductase MsrA	Peptide methionine sulfoxide reductase [previous name: Peptide methionine sulphoxide reductase MsrA]	nuclear	Plastid			296	GO:0008113			EMRE3EUKG4072448	tier1
GENE4062732_p0	NADH-cytochrome b5 reductase 1	Oxidoreductase FAD-binding domain	nuclear	Endoplasmic reticulum	K00326	ko00520;map00520	301	GO:0005741;GO:0005758;GO:0006696;GO:0016491;GO:0034599	1.6.2.2	high	EMRE3EUKG4072449	tier1
GENE4062733_p0	Uncharacterized protein		nuclear	Mitochondrion			268				EMRE3EUKG4072450	tier1
GENE4062734_p0x	Uncharacterized protein		nuclear	Cell membrane			128					unpaired
GENE4062735_p0x	PDZ domain-containing protein	PDZ superfamily	nuclear	Cytoplasm			185	GO:0005515				unpaired
GENE4062736_p0	Putative acyl-CoA n-acyltransferases (NAT) family protein	This enzyme acetylates the N-terminal alanine of ribosomal protein S18 [previous name: Acyl-CoA N-acyltransferases (NAT) superfamily protein]	nuclear	Cytoplasm|Nucleus	K03789		158	GO:0016747	2.3.1.-	high	EMRE3EUKG4072452	tier1
GENE4062737_p0	RING-type E3 ubiquitin ligase RMD5	RING-type E3 ubiquitin ligase RMD5 [previous name: Protein rmd5 a-like]	nuclear	Cytoplasm|Nucleus	K23333		440	GO:0005515;GO:0043161;GO:0061630	2.3.2.27	curated	EMRE3EUKG4072453	tier1
GENE4062738_p0	Putative acyl-coenzyme A thioesterase family protein	Thioesterase superfamily [previous name: Thioesterase/thiol ester dehydrase-isomerase]	nuclear	Peroxisome	K17362		188	GO:0047617	3.1.2.20	curated	EMRE3EUKG4072454	tier1
GENE4062739_p0	Dihydroorotate dehydrogenase (DUF3598) family protein	Uncharacterized protein [previous name: Dihydroorotate dehydrogenase (Quinone)]	nuclear	Cytoplasm|Nucleus			361				EMRE3EUKG4072455	tier1
GENE4062740_p0	Multiprotein bridging factor 1	Multiprotein bridging factor 1 [previous name: lambda repressor-like DNA-binding domains]	nuclear	Nucleus	K03627		142	GO:0003677			EMRE3EUKG4072456	tier1
GENE4062741_p0	Putative zinc metalloproteinase-like protein	WLM domain [previous name: Phosphatidylinositol 3-kinase Catalytic Subunit| Chain A| domain 1]	nuclear	Cytoplasm|Nucleus	K22685		415	GO:0005515	3.4.24.-	high	EMRE3EUKG4072457	tier1
GENE4062742_p0	Uncharacterized protein		nuclear	Plastid			234				EMRE3EUKG4072458	tier1
GENE4062743_p0	Serine/threonine-protein kinase STN8, chloroplastic	Protein tyrosine kinase [previous name: Protein kinase-like (PK-like)]	nuclear	Endoplasmic reticulum			547	GO:0004672;GO:0005524;GO:0006468	2.7.11.1	high	EMRE3EUKG4072459	tier1
GENE4062744_p0x	Staphylococcal nuclease-containing protein	SNase-like, OB-fold superfamily [previous name: Staphylococcal nuclease]	nuclear	Extracellular			146					unpaired
GENE4062745_p0	Amidohydrolase family		nuclear	Lysosome/Vacuole			861				EMRE3EUKG4072460	tier1
GENE4062746_p0	Fip1 motif-containing protein	atfip1 v ,atfips5,fip1 v ,fips5 [previous name: Pre-mRNA 3'-end-processing factor FIP1]	nuclear	Nucleus	K14405		565	GO:0003723;GO:0042802;GO:1901363			EMRE3EUKG4072461	tier1
GENE4062747_p0	Putative poly E-rich protein	hypothetical protein [previous name: Poly E-rich protein]	nuclear	Cytoplasm			480				EMRE3EUKG4072462	tier1
GENE4062748_p0	CobW/HypB/UreG family GTPase	CobW/HypB/UreG nucleotide-binding domain-containing protein [previous name: GTPase]	nuclear	Cytoplasm|Nucleus			449		6.3.-.-	high	EMRE3EUKG4072463	tier1
GENE4062749_p0	Amino acid transporter	Amino acid transporter transmembrane domain-containing protein [previous name: Transmembrane amino acid transporter protein]	nuclear	Cell membrane|Lysosome/Vacuole	K14209;K15015;K20730	ko00511;ko00513;ko01100;ko04138;ko04721;ko04723;ko04727;ko05032;ko05033;map00511;map00513;map01100;map04138;map04721;map04723;map04727;map05032;map05033	494		3.2.1.-	low	EMRE3EUKG4072464	tier1
GENE4062750_p0	Importin subunit beta-1-like		nuclear	Extracellular			312				EMRE3EUKG4072465	tier1
GENE4062751_p0	Uroporphyrinogen-III synthase, chloroplastic	synthase [previous name: Tetrapyrrole biosynthesis, uroporphyrinogen III synthase]	nuclear	Plastid	K01719	ko00860;ko01100;ko01110;ko01120;map00860;map01100;map01110;map01120	305	GO:0004852;GO:0006780	4.2.1.75	high	EMRE3EUKG4072466	tier1
GENE4062752_p0	Glycosyltransferase-like protein LARGE	Glycosyltransferase-like protein LARGE [previous name: Glycosyltransferase-like protein LARGE2]	nuclear	Golgi apparatus	K09668	ko00515;ko01100;map00515;map01100	433		2.4.1.17	high	EMRE3EUKG4072467	tier1
GENE4062753_p0	Helicase-associated family protein	Helicase associated domain [previous name: Dead deah box helicase]	nuclear	Plastid			746				EMRE3EUKG4072468	tier1
GENE4062754_p0	Cyclin domain-containing protein	Cyclin-like superfamily	nuclear	Nucleus			208				EMRE3EUKG4072469	tier1
GENE4062755_p0	Chromatin modification-related MEAF6 family protein	Histone acetyltransferase subunit NuA4 [previous name: Chromatin modification-related protein MEAF6-like]	nuclear	Cytoplasm|Nucleus	K11344		159	GO:0000123			EMRE3EUKG4072470	tier1
GENE4062756_p0	ATP-dependent DNA ligase isoform A		nuclear	Mitochondrion			118				EMRE3EUKG4072471	tier1
GENE4062757_p0	RRM SF family protein	Zinc finger CCCH domain-containing protein [previous name: RNA-binding domain, RBD]	nuclear	Cytoplasm|Nucleus	K11093	ko03040;map03040	639	GO:0001655;GO:0003723;GO:0005515;GO:0005634;GO:0005737;GO:0007369;GO:0009409;GO:0009792;GO:0016477;GO:0022008;GO:0040011;GO:0045727;GO:0048255;GO:0048793;GO:0051674;GO:0060212			EMRE3EUKG4072472	tier1
GENE4062758_p0	DNA repair protein RadA	AAA domain [previous name: P-loop containing nucleoside triphosphate hydrolases]	nuclear	Mitochondrion	K04485		574	GO:0003684;GO:0004176;GO:0004252;GO:0005524;GO:0006281;GO:0006508;GO:0016887;GO:0140664	3.6.4.-	high	EMRE3EUKG4072473	tier1
GENE4062759_p0	D-amino acid oxidase	FAD dependent oxidoreductase [previous name: D-aspartate oxidase]	nuclear	Plastid	K00273	ko00260;ko00311;ko00330;ko00472;ko01100;ko01130;ko04146;map00260;map00311;map00330;map00472;map01100;map01130;map04146	178	GO:0003884;GO:0046416;GO:0071949	1.4.3.3	high	EMRE3EUKG4072474	tier1
GENE4062760_p0	Putative mycolic acid cyclopropane synthetase family protein	cyclopropane-fatty-acyl-phospholipid synthase [previous name: S-adenosyl-L-methionine-dependent methyltransferases]	nuclear	Mitochondrion	K00574		362		2.1.1.140	high	EMRE3EUKG4072475	tier1
GENE4062761_p0	N-acetyltransferase B complex (NatB) non catalytic subunit	[previous name: Tetratricopeptide repeat (TPR)-like superfamily protein isoform 1]	nuclear	Cytoplasm|Nucleus	K17973		1039	GO:0005515			EMRE3EUKG4072476	tier1
GENE4062762_p0	Putative belongs to the MT-A70-like family	Uncharacterized protein [previous name: MT-A70 protein]	nuclear	Nucleus			410				EMRE3EUKG4072477	tier1
GENE4062763_p0	Probable 5-formyltetrahydrofolate cyclo-ligase	5-formyltetrahydrofolate cyclo-ligase [previous name: 5-formyltetrahydrofolate cyclo-ligase isoform 1]	nuclear	Mitochondrion	K01934	ko00670;ko01100;map00670;map01100	269		6.3.3.2	high	EMRE3EUKG4072478	tier1
GENE4062764_p0	Mitochondrial inner membrane protease ATP23	[previous name: Peptidase M76 family]	nuclear	Extracellular	K18156	ko04144;map04144	197	GO:0004222;GO:0005743	3.4.24.83	high	EMRE3EUKG4072479	tier1
GENE4062765_p0	Trp-Asp (WD) repeat-containing protein	F-box WD-40 repeat-containing protein [previous name: YVTN repeat-like/Quinoprotein amine dehydrogenase]	nuclear	Nucleus			456	GO:0005515;GO:0007154;GO:0016036;GO:0071496			EMRE3EUKG4072480	tier1
GENE4062766_p0	Paxillin family protein	TIGRFAM Bacterial surface protein 26-residue repeat [previous name: Bacterial surface protein 26-residue repeat]	nuclear	Cytoplasm|Extracellular			1321	GO:0005515			EMRE3EUKG4072481	tier2
GENE4062767_p0	Radial spoke head 1 homolog family protein	Possible plasma membrane-binding motif in junctophilins, PIP-5-kinases and protein kinases [previous name: Auxin efflux carrier family]	nuclear	Endoplasmic reticulum			539				EMRE3EUKG4072482	tier1
GENE4062768_p0	Probable ADP-ribosylation factor GTPase-activating protein AGD7	Putative GTP-ase activating proteins for the small GTPase, ARF [previous name: ADP-ribosylation factor GTPase-activating protein AGD7]	nuclear	Cytoplasm|Golgi apparatus	K12492	ko04144;map04144	471	GO:0005096;GO:0016192			EMRE3EUKG4072483	tier1
GENE4062769_p0	Uncharacterized protein		nuclear	Cytoplasm|Nucleus			248				EMRE3EUKG4072484	tier1
GENE4062770_p0	Conserved hypothetical CHP01589, plant-containing protein	isoform X1 [previous name: Ectonucleotide pyrophosphatase phosphodiesterase family member 3]	nuclear	Cytoplasm|Nucleus			279				EMRE3EUKG4072485	tier1
GENE4062771_p0	CBM20 (carbohydrate binding type-20)-containing protein	Carbohydrate binding module family 20 [previous name: Immunoglobulins]	nuclear	Plastid			295	GO:2001070			EMRE3EUKG4072486	tier1
GENE4062772_p0	Putative ubiquitination factor E4 family protein	Ubiquitin elongating factor core [previous name: Ubiquitin conjugation factor E4 B]	nuclear	Cytoplasm	K10597	ko04120;ko04141;map04120;map04141	1015	GO:0000151;GO:0006511;GO:0016567;GO:0034450;GO:0036503	2.3.2.27	curated	EMRE3EUKG4072487	tier1
GENE4062773_p0	Putative pyridine nucleotide-disulfide oxidoreductase family protein	NADH dehydrogenase, FAD-containing subunit [previous name: NADH dehydrogenase-like protein / Selenide,water dikinase]	nuclear	Mitochondrion|Endoplasmic reticulum	K01008	ko00450;ko01100;map00450;map01100	759	GO:0005524;GO:0016491	2.7.9.3	curated	EMRE3EUKG4072488	tier1
GENE4062774_p0	COP1-INTERACTIVE 1 family protein	Uncharacterized protein	nuclear	Cytoplasm			677				EMRE3EUKG4072489	tier1
GENE4062775_p0	Dihydrolipoyllysine-residue acetyltransferase component of pyruvate dehydrogenase complex	Dihydrolipoamide acetyltransferase component of pyruvate dehydrogenase complex	nuclear	Golgi apparatus	K00627	ko00010;ko00020;ko00620;ko01100;ko01110;ko01120;ko01130;ko01200;map00010;map00020;map00620;map01100;map01110;map01120;map01130;map01200	591		2.3.1.-	curated	EMRE3EUKG4072490	tier1
GENE4062776_p0	Putative cell division control 6 homolog B family protein	Cell division control protein [previous name: P-loop containing nucleoside triphosphate hydrolases]	nuclear	Nucleus	K02213	ko04110;ko04111;ko04113;map04110;map04111;map04113	624	GO:0016887			EMRE3EUKG4072491	tier1
GENE4062777_p0	Uncharacterized protein		nuclear	Nucleus			269				EMRE3EUKG4072492	tier1
GENE4062778_p0	Glyoxylate/succinic semialdehyde reductase 1	Glyoxylate succinic semialdehyde reductase [previous name: NAD(P)-binding Rossmann-fold domains]	nuclear	Plastid	K18121	ko00630;ko00650;ko01100;ko01120;ko01200;map00630;map00650;map01100;map01120;map01200	362	GO:0003674;GO:0008152;GO:0009570	1.1.1.79	high	EMRE3EUKG4072493	tier1
GENE4062779_p0	Glutamyl-tRNA reductase 1, chloroplastic	Glutamyl-tRNA reductase [previous name: Glutamyl-tRNA reductase dimerization domain| domain 3]	nuclear	Plastid	K02492	ko00860;ko01100;ko01110;ko01120;map00860;map01100;map01110;map01120	533	GO:0008883;GO:0033014;GO:0050661	1.2.1.70	high	EMRE3EUKG4072494	tier1
GENE4062780_p0	Extended synaptotagmin family protein	endoplasmic reticulum-plasma membrane tethering [previous name: Plant synaptotagmin]	nuclear	Endoplasmic reticulum	K28063		946	GO:0008289			EMRE3EUKG4072495	tier1
GENE4062781_p0	Putative FMP32 family protein	Protein of unknown function (DUF1640) [previous name: Mitochondrial calcium uniporter regulator 1]	nuclear	Mitochondrion	K22137		301				EMRE3EUKG4072496	tier1
GENE4062782_p0	TPR-containing protein	C2 domain-containing protein [previous name: Pentatricopeptide repeat domain-containing protein 1]	nuclear	Cytoplasm|Nucleus	K17710		470	GO:0005515			EMRE3EUKG4072497	tier1
GENE4062783_p0	Uncharacterized protein		nuclear	Cell membrane			1050				EMRE3EUKG4072498	tier1
GENE4062784_p0	Uncharacterized protein		nuclear	Cytoplasm			294				EMRE3EUKG4072499	tier1
GENE4062785_p0	Probable CBS domain-containing protein CBSX3, mitochondrial	Domain in cystathionine beta-synthase and other proteins [previous name: CBS-domain pair]	nuclear	Mitochondrion|Plastid			438				EMRE3EUKG4072500	tier2
GENE4062786_p0	Putative structural maintenance of chromosomes protein	Structural maintenance of chromosomes [previous name: Structural maintenance of chromosomes 5 smc5]	nuclear	Nucleus	K22803		1070	GO:0006302;GO:0016887			EMRE3EUKG4072501	tier1
GENE4062787_p0	HMG boxes A and B DNA-binding domain-containing protein	High mobility group box domain [previous name: DNA Binding (I)| subunit A]	nuclear	Nucleus			241				EMRE3EUKG4072502	tier1
GENE4062788_p0	Putative sarcosine dehydrogenase family protein	Oxidoreductase [previous name: FAD/NAD(P)-binding domain]	nuclear	Cytoplasm|Nucleus			375	GO:0005770;GO:0008152;GO:0016491;GO:0042147	1.4.3.-	high	EMRE3EUKG4072503	tier1
GENE4062789_p0	Alpha/beta hydrolase-containing protein	Protein of unknown function (DUF1350) [previous name: alpha/beta-Hydrolases]	nuclear	Cytoplasm			290				EMRE3EUKG4072505	tier1
GENE4062790_p0	Uncharacterized protein		nuclear	Mitochondrion			590				EMRE3EUKG4072506	tier1
GENE4062791_p0	Peroxisomal targeting signal 2 receptor	WD domain, G-beta repeat [previous name: YVTN repeat-like/Quinoprotein amine dehydrogenase]	nuclear	Cell membrane	K13341	ko04146;map04146	316	GO:0005515;GO:0016558			EMRE3EUKG4072507	tier2
GENE4062792_p0	2-isopropylmalate synthase 2, chloroplastic	2-isopropylmalate synthase [previous name: 2-isopropylmalate synthase 2]	nuclear	Plastid	K01649	ko00290;ko00620;ko01100;ko01110;ko01210;ko01230;map00290;map00620;map01100;map01110;map01210;map01230	630	GO:0003852;GO:0009098	2.3.3.13	high	EMRE3EUKG4072508	tier1
GENE4062793_p0	Splicing factor 3B subunit 6	Pfam:RRM_6 [previous name: RNA-binding domain, RBD]	nuclear	Nucleus	K12833	ko03040;map03040	124	GO:0003723			EMRE3EUKG4072509	tier1
GENE4062794_p0	P-loop containing nucleoside triphosphate hydrolases-containing protein	Type III restriction enzyme res subunit [previous name: P-loop containing nucleoside triphosphate hydrolases]	nuclear	Cytoplasm|Nucleus	K06889		691	GO:0003676;GO:0005524			EMRE3EUKG4072510	tier1
GENE4062795_p0x	Putative solute carrier family 35	Drug Metabolite transporter superfamily	nuclear	Golgi apparatus			381					unpaired
GENE4062796_p0x	Uncharacterized protein		nuclear	Golgi apparatus			474					unpaired
GENE4062797_p0x	Putative wscd family member CG9164	P-loop containing nucleoside triphosphate hydrolase [previous name: P-loop containing nucleoside triphosphate hydrolases]	nuclear	Cytoplasm			300				EMRE3EUKG4072513	tier4_demoted
GENE4062798_p0x	Putative solute carrier family 35	Drug Metabolite transporter superfamily	nuclear	Cell membrane			310				EMRE3EUKG4072511	tier4_demoted
GENE4062799_p0x	Uncharacterized protein		nuclear	Cytoplasm			403				EMRE3EUKG4072512	tier4_demoted
GENE4062800_p0x	Putative wscd family member CG9164	P-loop containing nucleoside triphosphate hydrolase [previous name: P-loop containing nucleoside triphosphate hydrolases]	nuclear	Cytoplasm			300					unpaired
GENE4062801_p0x	Putative heparan sulfate glucosamine 3-O-sulfotransferase	sulfotransferase 15 [previous name: P-loop containing nucleoside triphosphate hydrolases]	nuclear	Cytoplasm	K08106	ko00532;map00532	318	GO:0008146	2.8.2.33	high	EMRE3EUKG4072514	tier4_demoted
GENE4062802_p0	U4/U6.U5 tri-snRNP-associated protein 1	U4/U6.U5 tri-snRNP-associated protein 1	nuclear	Nucleus	K11984	ko03040;map03040	667	GO:0000398;GO:0046540			EMRE3EUKG4072515	tier1
GENE4062803_p0	ABC transporter E family member 2	Possible Fer4-like domain in RNase L inhibitor, RLI [previous name: P-loop containing nucleoside triphosphate hydrolases]	nuclear	Cell membrane	K06174		651	GO:0005524;GO:0016887	3.6.5.-	low	EMRE3EUKG4072516	tier1
GENE4062804_p0	Putative negative elongation factor B family protein	Cofactor of BRCA1 (COBRA1) [previous name: Negative elongation factor B]	nuclear	Cytoplasm|Nucleus	K15180		667	GO:0005634;GO:0045892			EMRE3EUKG4072518	tier1
GENE4062805_p0	Uncharacterized protein		nuclear	Plastid			324				EMRE3EUKG4072519	tier1
GENE4062806_p0	ESCRT-related protein CHMP1B	Uncharacterized protein [previous name: Charged multivesicular body protein 1]	nuclear	Cytoplasm	K12197	ko04144;ko04217;map04144;map04217	204	GO:0007034			EMRE3EUKG4072520	tier1
GENE4062807_p0	Golgi SNARE	Golgi SNAP receptor complex member 1	nuclear	Golgi apparatus	K08495	ko04130;map04130	226	GO:0000139;GO:0005801;GO:0006888			EMRE3EUKG4072521	tier1
GENE4062808_p0	Putative SART-1 family	SART-1 family	nuclear	Cytoplasm	K11984	ko03040;map03040	358				EMRE3EUKG4072522	tier1
GENE4062809_p0	SEC14 cytosolic factor family / phosphoglyceride transfer family protein	CRAL/TRIO domain [previous name: Phosphatidylinositol Transfer Protein Sec14p]	nuclear	Mitochondrion			331				EMRE3EUKG4072523	tier1
GENE4062810_p0	Putative vacuolar sorting-associated VTA1 homolog family protein	Vta1 like [previous name: Short-chain dehydrogenase reductase sdr protein]	nuclear	Cytoplasm|Nucleus	K12199	ko04144;map04144	486	GO:0032511			EMRE3EUKG4072524	tier1
GENE4062811_p0	Lon protease homolog 1, mitochondrial	ATP-dependent serine protease that mediates the selective degradation of misfolded, unassembled or oxidatively damaged polypeptides as well as certain short-lived regulatory proteins in the mitochondrial matrix. May also have a chaperone function in the assembly of inner membrane protein complexes. Participates in the regulation of mitochondrial gene expression and in the maintenance of the integrity of the mitochondrial genome. Binds to mitochondrial DNA in a site-specific manner [previous name: ATP-dependent protease La (LON) domain]	nuclear	Mitochondrion	K08675		969	GO:0004176;GO:0004252;GO:0005524;GO:0006508;GO:0006515;GO:0016887	3.4.21.53	curated	EMRE3EUKG4072525	tier1
GENE4062812_p0	Putative DUF3531 domain-containing	Protein of unknown function (DUF3531)	nuclear	Plastid			253				EMRE3EUKG4072526	tier1
GENE4062813_p0	Putative zinc finger CCHC domain-containing protein	Uncharacterized protein [previous name: Zinc finger CCHC domain-containing protein]	nuclear	Plastid			294				EMRE3EUKG4072527	tier1
GENE4062814_p0	Uncharacterized protein		nuclear	Mitochondrion			77				EMRE3EUKG4072528	tier1
GENE4062815_p0	Putative corepressor interacting with RBPJ family protein	N-terminal domain of CBF1 interacting co-repressor CIR	nuclear	Nucleus	K06066	ko04330;map04330	190	GO:0003714			EMRE3EUKG4072530	tier1
GENE4062816_p0	RING zinc finger domain-containing protein	Zinc finger, RING-type [previous name: Zinc finger, C3HC4 type (RING finger)]	nuclear	Endoplasmic reticulum			895	GO:0008270	2.3.2.-	high	EMRE3EUKG4072531	tier1
GENE4062817_p0	AT29763P family protein	DnaJ molecular chaperone homology domain [previous name: Chaperone J-domain]	nuclear	Cell membrane|Endoplasmic reticulum			216				EMRE3EUKG4072532	tier1
GENE4062818_p0	Putative tripeptidyl-peptidase family protein	Pro-kumamolisin, activation domain [previous name: Subtilisin-like]	nuclear	Lysosome/Vacuole	K01279	ko04142;map04142	657	GO:0004252;GO:0006508	3.4.21.-	curated	EMRE3EUKG4072533	tier1
GENE4062819_p0	SEC14 family protein	SEC14 cytosolic factor [previous name: CRAL/TRIO domain containing protein]	nuclear	Endoplasmic reticulum|Golgi apparatus			401				EMRE3EUKG4072534	tier1
GENE4062820_p0	Uncharacterized protein		nuclear	Plastid			184				EMRE3EUKG4072535	tier1
GENE4062821_p0	Peptidase S41 family protein	Secondary metabolite-associated S41A peptidase	nuclear	Extracellular			820				EMRE3EUKG4072536	tier1
GENE4062822_p0	Alpha-1,3-glucan synthase	Alpha-1,3-glucan synthase [previous name: (Trans)glycosidases]	nuclear	Lysosome/Vacuole	K00703		1595	GO:0000935;GO:0005619;GO:0005628;GO:0005975;GO:0009897;GO:0016757;GO:0035840;GO:0035841	2.4.1.183	high	EMRE3EUKG4072541	tier1
GENE4062823_p0	Uncharacterized protein		nuclear	Cytoplasm			473				EMRE3EUKG4072542	tier1
GENE4062824_p0	Bacterial surface 26-residue repeat-containing protein	TIGRFAM Bacterial surface protein 26-residue repeat [previous name: Bacterial surface protein 26-residue repeat]	nuclear	Cytoplasm|Extracellular			926				EMRE3EUKG4072543	tier1
GENE4062825_p0	Putative NAD dependent epimerase/dehydratase family protein	NAD-dependent epimerase dehydratase family protein [previous name: NAD(P)-binding Rossmann-fold domains]	nuclear	Cytoplasm			358	GO:0006694;GO:0016616	1.2.1.44	high	EMRE3EUKG4072544	tier1
GENE4062826_p0	DEAD-box ATP-dependent RNA helicase 21	[previous name: P-loop containing nucleoside triphosphate hydrolases superfamily protein isoform 1]	nuclear	Nucleus	K12858	ko03040;map03040	675	GO:0003676;GO:0003724;GO:0005524	3.6.4.13	high	EMRE3EUKG4072545	tier1
GENE4062827_p0	TIC 62 family protein	Protein TIC 62, chloroplastic [previous name: NAD(P)-binding Rossmann-fold domains]	nuclear	Plastid			681				EMRE3EUKG4072546	tier1
GENE4062828_p0	Putative GCN5-related N-acetyltransferase	FR47-like protein [previous name: Acyl-CoA N-acyltransferases (Nat)]	nuclear	Plastid			284	GO:0016747			EMRE3EUKG4072547	tier1
GENE4062829_p0x	Small ribosomal subunit protein eS21z	40S ribosomal protein S21	nuclear	Cytoplasm|Nucleus	K02971	ko03010;map03010	111	GO:0003735;GO:0005840;GO:0006412				unpaired
GENE4062830_p0	Putative P21-activated kinase-interacting protein 1-like	WD domain, G-beta repeat [previous name: YVTN repeat-like/Quinoprotein amine dehydrogenase]	nuclear	Nucleus	K14830		460	GO:0005515			EMRE3EUKG4072548	tier1
GENE4062831_p0	Homeodomain	Pfam:WHIM2 [previous name: Homeodomain-like transcriptional regulator, putative isoform 3]	nuclear	Nucleus			733	GO:0000981;GO:0003677;GO:0006357			EMRE3EUKG4072549	tier1
GENE4062832_p0	Homeobox-ddt domain RLT2 domain-containing protein	Pfam:WHIM2 [previous name: Zygote-expressed homeodomain protein]	nuclear	Nucleus			480	GO:0006357			EMRE3EUKG4072550	tier1
GENE4062833_p0	Putative hydrolase	hydrolase, alpha beta fold family protein [previous name: Alpha/beta-Hydrolases superfamily protein isoform 1]	nuclear	Plastid			542	GO:0016787			EMRE3EUKG4072551	tier1
GENE4062834_p0	Lipid-binding START protein	Polyketide cyclase dehydrase and lipid transport superfamily protein	nuclear	Endoplasmic reticulum			490	GO:0008289			EMRE3EUKG4072552	tier1
GENE4062835_p0	Putative heme oxygenase family protein	Heme oxygenase [previous name: Heme Oxygenase| Chain A]	nuclear	Mitochondrion|Endoplasmic reticulum	K21480	ko00860;ko01100;ko01110;map00860;map01100;map01110	270	GO:0004392;GO:0006788	1.14.14.18	curated	EMRE3EUKG4072553	tier1
GENE4062836_p0	Keratinocyte proline-rich domain-containing protein	Fasciclin	nuclear	Extracellular|Cell membrane			290	GO:0005886;GO:0030288;GO:0052572			EMRE3EUKG4072554	tier2
GENE4062837_p0	Putative arabinosyltransferase XEG113	Nucleotide-diphospho-sugar transferase [previous name: Glycosyltransferase]	nuclear	Golgi apparatus	K20784	ko00514;map00514	502		2.4.2.42	high	EMRE3EUKG4072555	tier1
GENE4062838_p0	Putative exostosin heparan sulfate glycosyltransferase	Exostosin-like glycosyltransferase	nuclear	Golgi apparatus			767	GO:0016757	2.4.-.-	high	EMRE3EUKG4072556	tier1
GENE4062839_p0x	Protein mago nashi homolog 2	Mago nashi protein [previous name: Protein mago nashi 2]	nuclear	Cell membrane	K12877	ko03013;ko03015;ko03040;map03013;map03015;map03040	146	GO:0008380;GO:0035145				unpaired
GENE4062840_p0	110 kDa U5 small nuclear ribonucleoprotein component CLO	116 kDa U5 small nuclear ribonucleoprotein [previous name: P-loop containing nucleoside triphosphate hydrolases]	nuclear	Cytoplasm|Nucleus	K12852	ko03040;map03040	985	GO:0003924;GO:0005525			EMRE3EUKG4072557	tier1
GENE4062841_p0	Oxidoreductase 21 KDA subunit, putative (AFU orthologue afua 4G04750)	NADH-ubiquinone oxidoreductase 20.9 kDa [previous name: NADH-ubiquinone oxidoreductase complex I, 21 kDa subunit]	nuclear	Mitochondrion			99				EMRE3EUKG4072558	tier1
GENE4062842_p0x	Putative palmitoyltransferase PFA4	S-acyltransferase [previous name: Protein S-acyltransferase 11]	nuclear	Endoplasmic reticulum|Golgi apparatus	K18932;K20031		355	GO:0016409	2.3.1.225	curated		unpaired
GENE4062843_p0	Large ribosomal subunit protein P1	60S acidic ribosomal protein P1	nuclear	Cytoplasm	K02942	ko03010;map03010	108	GO:0003735;GO:0005840;GO:0006414			EMRE3EUKG4072559	tier1
GENE4062844_p0	Mitochondrial uncoupling protein 1	Mitochondrial carrier protein [previous name: Mitochondrial uncoupling protein 3]	nuclear	Mitochondrion	K15103		294	GO:0055085			EMRE3EUKG4072560	tier1
GENE4062845_p0	PXMP2/4 family protein 2	Uncharacterized protein	nuclear	Peroxisome	K13347	ko04146;map04146	612	GO:0005515;GO:0016020			EMRE3EUKG4072561	tier2
GENE4062846_p0	FAD-binding FR-type domain-containing protein		nuclear	Cytoplasm			350				EMRE3EUKG4072563	tier1
GENE4062847_p0	Protein pelota 1	May function in recognizing stalled ribosomes and triggering endonucleolytic cleavage of the mRNA, a mechanism to release non-functional ribosomes and degrade damaged mRNAs [previous name: Dom34/Pelota N-terminal domain-like]	nuclear	Cytoplasm|Nucleus	K06965	ko03015;map03015	385	GO:0070481;GO:0070966;GO:0071025			EMRE3EUKG4072564	tier1
GENE4062848_p0	Putative SLR1189 protein	Source PGD [previous name: Homocysteine S-methyltransferase YbgG]	nuclear	Cytoplasm			343				EMRE3EUKG4072565	tier1
GENE4062849_p0	Putative cleavage and polyadenylation specificity factor subunit	Beta-Casp domain [previous name: Metallo-hydrolase/oxidoreductase]	nuclear	Cytoplasm|Nucleus	K14402	ko03015;map03015	816	GO:0003723;GO:0005847;GO:0006398			EMRE3EUKG4072568	tier1
GENE4062850_p0	Putative vesicle sorting-associated family protein	G2367 protein	nuclear	Lysosome/Vacuole			667	GO:0009987			EMRE3EUKG4072569	tier1
GENE4062851_p0	Putative nucleoporin NUP84 family protein	nuclear pore complex [previous name: Nuclear pore complex protein Nup88]	nuclear	Nucleus	K14318	ko03013;map03013	776	GO:0000055;GO:0000056;GO:0017056			EMRE3EUKG4072570	tier1
GENE4062852_p0	Uncharacterized protein		nuclear	Extracellular			228				EMRE3EUKG4072571	tier1
GENE4062853_p0	Ribulose bisphosphate carboxylase small subunit isoform a2, chloroplastic	RuBisCO catalyzes two reactions the carboxylation of D- ribulose 1,5-bisphosphate, the primary event in carbon dioxide fixation, as well as the oxidative fragmentation of the pentose substrate. Both reactions occur simultaneously and in competition at the same active site [previous name: Ribulose bisphosphate carboxylase small chain 2]	nuclear	Plastid	K01602	ko00630;ko00710;ko01100;ko01120;ko01200;map00630;map00710;map01100;map01120;map01200	185	GO:0009507	4.1.1.39	high	EMRE3EUKG4072572	tier1
GENE4062854_p0	Thioredoxin family protein	Thioredoxin-like 2	nuclear	Plastid	K03671	ko04621;ko05418;map04621;map05418	226				EMRE3EUKG4072573	tier1
GENE4062855_p0	Amino acid transporter	Transmembrane amino acid transporter protein [previous name: Sodium-coupled neutral amino acid transporter 3]	nuclear	Lysosome/Vacuole	K14992;K14996;K14997	ko04727;map04727	512				EMRE3EUKG4072574	tier1
GENE4062856_p0	SET SETD2 family protein	Histone-lysine N-methyltransferase ASHH2-like [previous name: Histone-lysine N-methyltransferase ASHH2]	nuclear	Nucleus	K11423	ko00310;map00310	929	GO:0005634;GO:0009553;GO:0009555;GO:0009910;GO:0010223;GO:0010363;GO:0016116;GO:0016279;GO:0018022;GO:0031401;GO:0040029;GO:0048481;GO:0048653;GO:0051276;GO:0140938;GO:1905269	2.1.1.-	curated	EMRE3EUKG4072575	tier1
GENE4062857_p0	Putative glycosyltransferase-like	Glycosyltransferase-like	nuclear	Cell membrane			433				EMRE3EUKG4072576	tier1
GENE4062858_p0	LIN1 family protein	CD2 antigen cytoplasmic tail-binding protein [previous name: CD2 antigen cytoplasmic tail-binding protein 2]	nuclear	Nucleus	K13099		459	GO:0005682			EMRE3EUKG4072577	tier1
GENE4062859_p0	Chloride channel clc-e family protein	Chloride channel, voltage gated [previous name: Voltage gated chloride channel]	nuclear	Lysosome/Vacuole			501	GO:0005247;GO:0006821;GO:0016020;GO:0055085			EMRE3EUKG4072578	tier1
GENE4062860_p0	Putative diacylglycerol kinase	Diacylglycerol kinase [previous name: NAD kinase/diacylglycerol kinase-like]	nuclear	Endoplasmic reticulum	K00901	ko00561;ko00564;ko01100;ko01110;ko04070;ko04072;ko05231;map00561;map00564;map01100;map01110;map04070;map04072;map05231	706	GO:0004143;GO:0005829;GO:0005886;GO:0009987;GO:0050896;GO:0065007	2.7.1.107	high	EMRE3EUKG4072579	tier1
GENE4062861_p0	RNA 3'-terminal phosphate cyclase-like protein	RNA 3-terminal phosphate cyclase-like protein [previous name: RNA 3'-terminal phosphate cyclase (RTC), insert domain]	nuclear	Nucleus	K11108	ko03008;map03008	369	GO:0003824;GO:0005730;GO:0006396;GO:0042254			EMRE3EUKG4072580	tier1
GENE4062862_p0	Probable serine hydroxymethyltransferase 4	Interconversion of serine and glycine [previous name: Serine hydroxymethyltransferase]	nuclear	Cytoplasm	K00600	ko00260;ko00460;ko00630;ko00670;ko00680;ko01100;ko01110;ko01120;ko01130;ko01200;ko01230;ko01523;map00260;map00460;map00630;map00670;map00680;map01100;map01110;map01120;map01130;map01200;map01230;map01523	906	GO:0004372;GO:0030170;GO:0035999	2.1.2.1	high	EMRE3EUKG4072581	tier1
GENE4062863_p0	Putative MCM10 homolog family protein	Protein MCM10 homolog [previous name: Minichromosome maintenance 10 isoform 1]	nuclear	Nucleus	K10736		713	GO:0003690;GO:0003697;GO:0005634;GO:0006270			EMRE3EUKG4072582	tier1
GENE4062864_p0	Putative auto-transporter adhesin, head GIN domain-containing protein	Putative auto-transporter adhesin, head GIN domain [previous name: Protein of unknown function (DUF2807)]	nuclear	Cytoplasm|Extracellular			130				EMRE3EUKG4072583	tier2
GENE4062865_p0	Mitotic spindle assembly checkpoint MAD2 family protein	HORMA domain [previous name: Mitotic spindle assembly checkpoint protein MAD2B]	nuclear	Cytoplasm	K02537;K03508;K13728	ko01100;ko03460;ko04110;ko04111;ko04113;ko04114;ko04914;ko05100;ko05131;ko05166;map01100;map03460;map04110;map04111;map04113;map04114;map04914;map05100;map05131;map05166	278	GO:0000122;GO:0000724;GO:0000731;GO:0001558;GO:0005654;GO:0005730;GO:0005739;GO:0005819;GO:0005829;GO:0007005;GO:0007015;GO:0007094;GO:0008432;GO:0010224;GO:0010562;GO:0010629;GO:0010719;GO:0016035;GO:0017125;GO:0033138;GO:0035861;GO:0042177;GO:0042276;GO:0042772;GO:0043504;GO:0043596;GO:0045830;GO:0045893;GO:0051349;GO:0061629;GO:0070987;GO:0090090;GO:1904667;GO:2000026;GO:2000042;GO:2000048;GO:2000678;GO:2001034	2.7.7.-	low	EMRE3EUKG4072584	tier1
GENE4062866_p0	Probable E3 ubiquitin-protein ligase RNF185	RING-type zinc-finger [previous name: Zinc finger, C3HC4 type (RING finger)]	nuclear	Endoplasmic reticulum	K10666	ko04141;map04141	267	GO:0005783;GO:0006511;GO:0046872;GO:0061630	2.3.2.27	high	EMRE3EUKG4072585	tier1
GENE4062867_p0	Putative sirohydrochlorin ferrochelatase family protein	CbiX [previous name: Cobalamin (Vitamin B12) biosynthesis CbiX]	nuclear	Plastid	K03794	ko00860;ko01100;ko01110;map00860;map01100;map01110	195	GO:0016829	4.99.1.4	high	EMRE3EUKG4072586	tier1
GENE4062868_p0	Uncharacterized protein		nuclear	Cytoplasm|Extracellular			146				EMRE3EUKG4072587	tier1
GENE4062869_p0	Putative DNA repair RAD50 family protein	Acts as a processive, ATP-dependent zinc metallopeptidase for both cytoplasmic and membrane proteins. Plays a role in the quality control of integral membrane proteins [previous name: P-loop containing nucleoside triphosphate hydrolases]	nuclear	Mitochondrion	K10866		2194	GO:0000723;GO:0004176;GO:0004222;GO:0005524;GO:0006302;GO:0006508;GO:0016887;GO:0030870	3.6.-.-	high	EMRE3EUKG4072589	tier2
GENE4062870_p0	Uncharacterized protein		nuclear	Nucleus			306				EMRE3EUKG4072591	tier1
GENE4062871_p0	Uncharacterized protein		nuclear	Cytoplasm|Nucleus			170				EMRE3EUKG4072592	tier1
GENE4062872_p0	Coenzyme Q-binding COQ10 START domain-containing protein	Contains the following InterPro domains Protein of	nuclear	Cytoplasm			359				EMRE3EUKG4072593	tier1
GENE4062873_p0	Uncharacterized protein		nuclear	Cytoplasm|Nucleus			131				EMRE3EUKG4072594	tier1
GENE4062874_p0	Ribosomal RNA-processing 12, HEAT repeat-containing protein	NUC173 domain [previous name: ARM repeat superfamily protein isoform 4]	nuclear	Nucleus	K14794		1355				EMRE3EUKG4072595	tier1
GENE4062875_p0	GEO13458P1 family protein	Formiminotransferase domain, N-terminal subdomain [previous name: Similar to Uncharacterized ORAOV1 family protein YNL260C acc. no. P53846]	nuclear	Cytoplasm			140				EMRE3EUKG4072596	tier1
GENE4062876_p0	Transcription termination factor 3, mitochondrial-containing protein	Mitochondrial transcription termination factor family protein	nuclear	Plastid			167				EMRE3EUKG4072597	tier1
GENE4062877_p0	Aspartate--tRNA ligase, cytoplasmic	tRNA synthetases class II (D, K and N) [previous name: Class II aaRS and biotin synthetases]	nuclear	Cytoplasm	K22503	ko00970;map00970	559	GO:0003676;GO:0004815;GO:0005524;GO:0005737;GO:0006422	6.1.1.12	high	EMRE3EUKG4072598	tier1
GENE4062878_p0	RFWD3 domain-containing protein	Zinc finger, RING-type [previous name: Zinc finger, C3HC4 type (RING finger)]	nuclear	Nucleus			429	GO:0004842;GO:0005634;GO:0016567;GO:0036297			EMRE3EUKG4072599	tier1
GENE4062879_p0	Mitochondrial thiamine diphosphate carrier 1	Mitochondrial thiamine pyrophosphate carrier	nuclear	Mitochondrion	K15108		321	GO:0055085			EMRE3EUKG4072600	tier1
GENE4062880_p0	Uncharacterized protein		nuclear	Nucleus			389				EMRE3EUKG4072601	tier1
GENE4062881_p0	Ribulose bisphosphate carboxylase/oxygenase activase	rubisco activase	nuclear	Plastid			417	GO:0005524;GO:0009570;GO:0016887			EMRE3EUKG4072602	tier1
GENE4062882_p0	DNA/RNA-binding alba 3 family protein	[previous name: AlbA-like]	nuclear	Cytoplasm			121	GO:0003676;GO:0005829			EMRE3EUKG4072603	tier1
GENE4062883_p0	BSD domain-containing protein	BSD domain [previous name: Bsd domain-containing family protein]	nuclear	Cytoplasm			318				EMRE3EUKG4072604	tier1
GENE4062884_p0	Putative partner of SLD5 family protein	DNA replication complex GINS protein PSF1	nuclear	Nucleus	K10732		220	GO:0000811;GO:0006260			EMRE3EUKG4072605	tier1
GENE4062885_p0	Pantoate--beta-alanine ligase	Pantoate-beta-alanine ligase	nuclear	Cytoplasm	K01918	ko00410;ko00770;ko01100;ko01110;map00410;map00770;map01100;map01110	306	GO:0004592;GO:0015940	6.3.2.1	high	EMRE3EUKG4072606	tier1
GENE4062886_p0	Geranylgeranyl transferase type-2 subunit beta	Geranylgeranyl transferase type II subunit beta [previous name: Rab geranylgeranyl transferase type II beta subunit family protein]	nuclear	Cytoplasm	K05956		316	GO:0004663;GO:0005829;GO:0005968;GO:0018344	2.5.1.60	high	EMRE3EUKG4072607	tier1
GENE4062887_p0	SPOUT domain-containing methyltransferase	SPOUT domain containing methyltransferase 1 [previous name: Carboxypeptidase D]	nuclear	Cytoplasm	K09142		309	GO:0000070;GO:0000776;GO:0005730;GO:0008168;GO:0031616;GO:0032259;GO:0032991;GO:0035195;GO:0035196;GO:0035198;GO:0040029;GO:0051661;GO:0065008;GO:0071359;GO:0072686;GO:1901363	2.1.1.-	high	EMRE3EUKG4072608	tier1
GENE4062888_p0	Metallocarboxypeptidase D	Metallocarboxypeptidase D [previous name: Zn-dependent exopeptidases]	nuclear	Lysosome/Vacuole	K07752		494	GO:0004181;GO:0005488;GO:0005576;GO:0005634;GO:0005802;GO:0006508;GO:0010008;GO:0048471	3.4.17.22	high	EMRE3EUKG4072609	tier1
GENE4062889_p0	WD repeat-containing protein 83	WD repeat-containing protein 83 [previous name: YVTN repeat-like/Quinoprotein amine dehydrogenase]	nuclear	Cytoplasm|Nucleus	K13124		312	GO:0000165;GO:0000398;GO:0005515;GO:0006468;GO:0006793;GO:0010008;GO:0071013			EMRE3EUKG4072610	tier1
GENE4062890_p0	Apyrase 2	Apyrase 2-like [previous name: GDA1/CD39 (nucleoside phosphatase) family]	nuclear	Golgi apparatus	K14641	ko00230;ko00240;map00230;map00240	459	GO:0016787	3.6.1.5	high	EMRE3EUKG4072611	tier1
GENE4062891_p0	Putative solute carrier family 35	Drug Metabolite transporter superfamily	nuclear	Golgi apparatus			357				EMRE3EUKG4072612	tier1
GENE4062892_p0	Putative tir chaperone	AtCEST,CEST	nuclear	Cytoplasm			1299	GO:0009414;GO:0009535;GO:0009658;GO:0010286;GO:0031984;GO:0042538;GO:0048564;GO:0080183			EMRE3EUKG4072613	tier1
GENE4062893_p0	Probable ycf3-interacting protein 1, chloroplastic	AtCEST,CEST [previous name: Ycf3-interacting protein 1]	nuclear	Endoplasmic reticulum			262	GO:0009535;GO:0048564;GO:0080183			EMRE3EUKG4072614	tier1
GENE4062894_p0	Cation diffusion facilitator family transporter	Cation efflux family [previous name: Solute carrier family 30 (Zinc transporter), member 9]	nuclear	Endoplasmic reticulum	K14696		424	GO:0006829;GO:0008324;GO:0016020;GO:0055085			EMRE3EUKG4072615	tier1
GENE4062895_p0x	Transposase family tnp2	transposon protein [previous name: Transposon protein, putative, CACTA, En/Spm sub-class]	nuclear	Nucleus			1016					unpaired
GENE4062896_p0x	Uncharacterized protein		nuclear	Nucleus			409					unpaired
GENE4062897_p0	rRNA methyltransferase 2	FtsJ-like methyltransferase [previous name: S-adenosyl-L-methionine-dependent methyltransferases]	nuclear	Nucleus|Mitochondrion			221	GO:0001510;GO:0008168	2.1.1.166	high	EMRE3EUKG4072616	tier1
GENE4062898_p0	ARM repeat-containing protein	Armadillo-type fold	nuclear	Cytoplasm|Nucleus			402				EMRE3EUKG4072617	tier1
GENE4062899_p0	Methionine--tRNA ligase	Putative tRNA binding domain [previous name: Nucleic acid-binding proteins]	nuclear	Cytoplasm	K15437		397	GO:0000049	6.1.1.10	curated	EMRE3EUKG4072618	tier1
GENE4062900_p0	Alcohol dehydrogenase class-3	S-(hydroxymethyl)glutathione dehydrogenase [previous name: S-(hydroxymethyl)glutathione dehydrogenase/class III alcohol dehydrogenase]	nuclear	Cytoplasm	K00121	ko00010;ko00071;ko00350;ko00625;ko00626;ko00680;ko00830;ko00980;ko00982;ko01100;ko01110;ko01120;ko01130;ko01200;ko01220;ko05204;map00010;map00071;map00350;map00625;map00626;map00680;map00830;map00980;map00982;map01100;map01110;map01120;map01130;map01200;map01220;map05204	376	GO:0008270;GO:0046294;GO:0051903	1.1.1.284	high	EMRE3EUKG4072619	tier1
GENE4062901_p0	Putative SCC1 / RAD21 family member	N terminus of Rad21 / Rec8 like protein [previous name: Meiotic recombination protein rec8]	nuclear	Nucleus	K12780;K13054	ko04113;ko04114;map04113;map04114	541	GO:0005488;GO:0007062;GO:0008278			EMRE3EUKG4072620	tier1
GENE4062902_p0	Uncharacterized protein		nuclear	Cytoplasm|Nucleus			104				EMRE3EUKG4072621	tier1
GENE4062903_p0	Tetratricopeptide repeat domain-containing protein	Sel1-like repeats [previous name: HCP-like]	nuclear	Cytoplasm			246	GO:0005515			EMRE3EUKG4072962	tier1
GENE4062904_p0	PRC domain-containing protein	PRC-barrel-like superfamily [previous name: PRC-barrel domain-containing protein]	nuclear	Plastid			406				EMRE3EUKG4072622	tier1
GENE4062905_p0	Putative casein kinase	Protein kinase domain-containing protein [previous name: Protein kinase-like (PK-like)]	nuclear	Cytoplasm|Nucleus	K08815		434	GO:0004672;GO:0005524;GO:0006468	2.7.11.1	high	EMRE3EUKG4072623	tier1
GENE4062906_p0	Isoprenyl transferase	Catalyzes the condensation of isopentenyl diphosphate (IPP) with allylic pyrophosphates generating different type of terpenoids [previous name: Undecaprenyl diphosphate synthase]	nuclear	Cytoplasm	K00806	ko00900;ko01110;map00900;map01110	264	GO:0016765	2.5.1.31	high	EMRE3EUKG4072624	tier1
GENE4062907_p0	23S rRNA (guanosine(2251)-2'-O)-methyltransferase RlmB	rRNA methyltransferase [previous name: tRNA/rRNA methyltransferase family protein]	nuclear	Mitochondrion	K15507		319	GO:0005739;GO:0008173;GO:0031167	2.1.1.-	high	EMRE3EUKG4072625	tier1
GENE4062908_p0	Protein continuous vascular RING 1	stem vascular tissue pattern formation [previous name: Integral membrane protein]	nuclear	Endoplasmic reticulum			231	GO:0005794;GO:0010222;GO:0016020			EMRE3EUKG4072626	tier2
GENE4062909_p0	Pyridoxal 5'-phosphate synthase subunit PDX1	pyridoxal 5'-phosphate synthase (glutamine hydrolyzing) [previous name: Aldolase class I]	nuclear	Cytoplasm	K06215	ko00750;map00750	294	GO:0042823	4.3.3.6	high	EMRE3EUKG4072627	tier1
GENE4062910_p0	Putative AMP-activated protein kinase, gamma regulatory subunit	Domain in cystathionine beta-synthase and other proteins [previous name: CBS-domain pair]	nuclear	Cytoplasm|Nucleus	K07200	ko04068;ko04152;ko04211;ko04213;ko04371;ko04530;ko04710;ko04714;ko04910;ko04920;ko04921;ko04922;ko04931;ko04932;ko05410;map04068;map04152;map04211;map04213;map04371;map04530;map04710;map04714;map04910;map04920;map04921;map04922;map04931;map04932;map05410	367				EMRE3EUKG4072628	tier1
GENE4062911_p0	rRNA processing family protein	Fyv7/TAP26 [previous name: rRNA processing]	nuclear	Cytoplasm|Nucleus			67				EMRE3EUKG4072629	tier2
GENE4062912_p0	Uncharacterized protein		nuclear	Mitochondrion			277				EMRE3EUKG4072630	tier1
GENE4062913_p0	DNA damage-binding protein 1	CPSF A subunit region [previous name: Damaged DNA binding protein 1A isoform 1]	nuclear	Cytoplasm|Nucleus	K10610	ko03420;ko04120;ko05161;ko05203;map03420;map04120;map05161;map05203	1137	GO:0003676;GO:0005515;GO:0005634			EMRE3EUKG4072631	tier1
GENE4062914_p0	Putative enhancer of polycomb homolog family protein	Enhancer of Polycomb-like protein	nuclear	Nucleus	K11322		469	GO:0006357;GO:0035267			EMRE3EUKG4072632	tier1
GENE4062915_p0	Putative wings apart-like protein	Wings apart-like protein regulation of heterochromatin	nuclear	Nucleus			550				EMRE3EUKG4072633	tier1
GENE4062916_p0	Malate dehydrogenase, glyoxysomal	Malate dehydrogenase [previous name: lactate/malate dehydrogenase, NAD binding domain]	nuclear	Plastid	K00026	ko00020;ko00270;ko00620;ko00630;ko00710;ko01100;ko01110;ko01120;ko01130;ko01200;map00020;map00270;map00620;map00630;map00710;map01100;map01110;map01120;map01130;map01200	380	GO:0006099;GO:0006108;GO:0030060	1.1.1.37	high	EMRE3EUKG4072634	tier1
GENE4062917_p0	Alanine aminotransferase	[previous name: Type I PLP-dependent aspartate aminotransferase-like (Major domain)]	nuclear	Cytoplasm	K00814	ko00220;ko00250;ko00260;ko00630;ko00710;ko01100;ko01110;ko01120;ko01130;ko01200;ko01210;ko01230;map00220;map00250;map00260;map00630;map00710;map01100;map01110;map01120;map01130;map01200;map01210;map01230	481	GO:0005576;GO:0005759;GO:0005829;GO:0008483;GO:0009058;GO:0030170	2.6.1.2	high	EMRE3EUKG4072635	tier1
GENE4062918_p0	Alanine--glyoxylate aminotransferase	Alanine--glyoxylate transaminase [previous name: Type I PLP-dependent aspartate aminotransferase-like (Major domain)]	nuclear	Mitochondrion	K00830	ko00250;ko00260;ko00630;ko00680;ko01100;ko01110;ko01120;ko01130;ko01200;ko04146;map00250;map00260;map00630;map00680;map01100;map01110;map01120;map01130;map01200;map04146	427		2.6.1.44	high	EMRE3EUKG4072636	tier1
GENE4062919_p0	Putative mitochondrial basic amino acids transporter	Uncharacterized protein [previous name: Mitochondrial substrate carrier family protein G]	nuclear	Mitochondrion	K15109	ko04714;map04714	343				EMRE3EUKG4072637	tier1
GENE4062920_p0	4-hydroxy-4-methyl-2-oxoglutarate aldolase	Catalyzes the aldol cleavage of 4-hydroxy-4-methyl-2- oxoglutarate (HMG) into 2 molecules of pyruvate. Also contains a secondary oxaloacetate (OAA) decarboxylase activity due to the common pyruvate enolate transition state formed following C-C bond cleavage in the retro-aldol and decarboxylation reactions	nuclear	Mitochondrion			203	GO:0008428;GO:0051252	4.1.1.112	high	EMRE3EUKG4072638	tier1
GENE4062921_p0	Electron transfer flavoprotein subunit beta, mitochondrial	Electron transfer flavoprotein [previous name: Electron transfer flavoprotein subunit alpha/beta]	nuclear	Cytoplasm	K03521		203	GO:0009055			EMRE3EUKG4072639	tier1
GENE4062922_p0	ATP-dependent RNA helicase DHX15 homolog	Pre-mRNA-splicing factor ATP-dependent RNA [previous name: P-loop containing nucleoside triphosphate hydrolases]	nuclear	Nucleus	K12820	ko03040;map03040	784	GO:0003676;GO:0003724;GO:0005730;GO:0005829;GO:0006396;GO:0009941;GO:0016020;GO:0016887;GO:1901363	3.6.4.13	high	EMRE3EUKG4072640	tier1
GENE4062923_p0	Malate dehydrogenase [NADP] 1, chloroplastic	Malate dehydrogenase [previous name: lactate/malate dehydrogenase, NAD binding domain]	nuclear	Plastid	K00051	ko00620;ko00710;ko01100;ko01120;ko01200;map00620;map00710;map01100;map01120;map01200	425	GO:0006108;GO:0046554	1.1.1.82	high	EMRE3EUKG4072641	tier1
GENE4062924_p0	Uncharacterized protein		nuclear	Nucleus			165				EMRE3EUKG4072642	tier2
GENE4062925_p0	Uncharacterized protein		nuclear	Mitochondrion			670				EMRE3EUKG4072643	tier1
GENE4062926_p0	Glutamate synthase 1 [NADH], chloroplastic	glutamate synthase [previous name: NADH-dependent glutamate synthase 1]	nuclear	Cytoplasm	K00264	ko00250;ko00910;ko01100;ko01110;ko01120;ko01130;ko01230;map00250;map00910;map01100;map01110;map01120;map01130;map01230	2106	GO:0005506;GO:0010181;GO:0016040;GO:0050660;GO:0051536	1.4.1.14	high	EMRE3EUKG4072644	tier1
GENE4062927_p0	Glycerate dehydrogenase HPR, peroxisomal	Glycerate dehydrogenase [previous name: NAD(P)-binding Rossmann-fold domains]	nuclear	Mitochondrion	K15893	ko00260;ko00630;ko01100;ko01110;ko01130;ko01200;map00260;map00630;map01100;map01110;map01130;map01200	401	GO:0016616;GO:0051287	1.1.1.29	high	EMRE3EUKG4072645	tier2
GENE4062928_p0x	PAS family protein	Motif C-terminal to PAS motifs (likely to contribute to PAS structural domain) [previous name: LOV domain-containing protein]	nuclear	Cytoplasm|Nucleus			225	GO:0004674;GO:0005737;GO:0006468;GO:0006793;GO:0035556	2.7.11.1	high	EMRE3EUKG4072646	tier4_demoted
GENE4062929_p0	Putative D-lactate dehydrogenase family protein	4Fe-4S dicluster domain [previous name: Glycolate dehydrogenase]	nuclear	Mitochondrion	K18930		1111	GO:0003824;GO:0051536;GO:0071949	1.1.99.14	high	EMRE3EUKG4072647	tier2
GENE4062930_p0	Serine--glyoxylate aminotransferase	Aminotransferase class-V [previous name: Type I PLP-dependent aspartate aminotransferase-like (Major domain)]	nuclear	Mitochondrion	K00830	ko00250;ko00260;ko00630;ko00680;ko01100;ko01110;ko01120;ko01130;ko01200;ko04146;map00250;map00260;map00630;map00680;map01100;map01110;map01120;map01130;map01200;map04146	443		2.6.1.45	high	EMRE3EUKG4072648	tier1
GENE4062931_p0	Putative TAFII55 protein conserved region	TAFII55 protein conserved region	nuclear	Cytoplasm|Nucleus	K03132	ko03022;map03022	184				EMRE3EUKG4072649	tier1
GENE4062932_p0	Transcription initiation factor TFIID subunit 7	Transcription initiation factor TFIID subunit 7	nuclear	Cytoplasm	K03132	ko03022;map03022	183	GO:0005669;GO:0006367			EMRE3EUKG4072650	tier1
GENE4062933_p0	Ribosomal protein S1-like RNA-binding domain	[previous name: 30S ribosomal protein S1]	nuclear	Mitochondrion			283				EMRE3EUKG4072651	tier1
GENE4062934_p0x	Uncharacterized protein		nuclear	Cytoplasm|Nucleus			166					unpaired
GENE4062935_p0	Uncharacterized protein		nuclear	Nucleus			544				EMRE3EUKG4072652	tier1
GENE4062936_p0	Swi/snf-related matrix-associated actin-dependent regulator of chromatin subfamily D	Upstream activation factor subunit [previous name: SWIB/MDM2 domain]	nuclear	Nucleus	K15223		335	GO:0000500;GO:0010628;GO:0045943			EMRE3EUKG4072653	tier1
GENE4062937_p0	Methylenetetrahydrofolate reductase	[previous name: Methylenetetrahydrofolate reductase 1]	nuclear	Cytoplasm	K00297	ko00670;ko00720;ko01100;ko01120;ko01200;ko01523;ko03440;ko03460;map00670;map00720;map01100;map01120;map01200;map01523;map03440;map03460	310	GO:0004489;GO:0005829;GO:0044281	1.5.1.54	high	EMRE3EUKG4072654	tier1
GENE4062938_p0x	Heme oxygenase-containing protein	Haem oxygenase-like, multi-helical [previous name: Heme Oxygenase| Chain A]	nuclear	Mitochondrion			342					unpaired
GENE4062939_p0	Putative snRNA-activating protein complex subunit	snRNA-activating protein of 50kDa MW C terminal [previous name: Small nuclear RNA activating complex, polypeptide 3, 50kDa]	nuclear	Cytoplasm|Nucleus	K15210		392				EMRE3EUKG4072655	tier1
GENE4062940_p0x	Dullard phosphatase family protein	NLI interacting factor-like phosphatase [previous name: CTD small phosphatase-like protein 2]	nuclear	Nucleus	K17616		289		3.1.3.-	high		unpaired
GENE4062941_p0	Uncharacterized protein		nuclear	Mitochondrion			172				EMRE3EUKG4072656	tier1
GENE4062942_p0	TraB domain-containing-like		nuclear	Plastid			398				EMRE3EUKG4072657	tier1
GENE4062943_p0	ATP-dependent Clp protease ATP-binding subunit ClpX	ATP-dependent Clp protease ATP-binding subunit [previous name: P-loop containing nucleoside triphosphate hydrolases]	nuclear	Mitochondrion	K03544	ko04112;map04112	597	GO:0005524;GO:0006457;GO:0016887;GO:0140662			EMRE3EUKG4072658	tier2
GENE4062944_p0x	Ras-related protein RABC1	GTP-binding protein yptV3 [previous name: P-loop containing nucleoside triphosphate hydrolases]	nuclear	Lysosome/Vacuole|Golgi apparatus	K07910		203	GO:0003924;GO:0005525	3.6.5.2	high		unpaired
GENE4062945_p0x	ARM repeat-containing protein	RAP domain [previous name: Tbc2 translation factor]	nuclear	Cytoplasm|Nucleus	K16628	ko04974;map04974	879					unpaired
GENE4062946_p0x	Leishmanolysin-like peptidase		nuclear	Extracellular			311					unpaired
GENE4062947_p0x	DnaJ homolog subfamily B member 4	DnaJ homolog subfamily B member 4 [previous name: DnaJ isogeny subfamily B member 4]	nuclear	Cytoplasm|Nucleus	K03686		675	GO:0006457			EMRE3EUKG4072659	tier4_demoted
GENE4062948_p0x	Uncharacterized protein		nuclear	Cytoplasm|Nucleus			267					unpaired
GENE4062949_p0x	Putative sodium/hydrogen exchanger family protein	Sodium/hydrogen exchanger family [previous name: Sodium/hydrogen exchanger 7]	nuclear	Cell membrane			1531	GO:0015385;GO:0016020;GO:1902600			EMRE3EUKG4072660	tier4_demoted
GENE4062950_p0	Uncharacterized protein		nuclear	Cytoplasm|Nucleus			645				EMRE3EUKG4072662	tier1
GENE4062951_p0	Calcineurin-like metallo-phosphoesterase family protein	TIGRFAM TIGR04168 family protein [previous name: Transcripton factor for heterocyst differentiation]	nuclear	Cytoplasm|Nucleus			372	GO:0016787			EMRE3EUKG4072663	tier1
GENE4062952_p0	Protein translocase subunit SecA	Part of the Sec protein translocase complex. Interacts with the SecYEG preprotein conducting channel. Has a central role in coupling the hydrolysis of ATP to the transfer of proteins into and across the cell membrane, serving both as a receptor for the preprotein-SecB complex and as an ATP-driven molecular motor driving the stepwise translocation of polypeptide chains across the membrane	nuclear	Plastid	K03070	ko02024;ko03060;ko03070;map02024;map03060;map03070	1452	GO:0005524;GO:0006605;GO:0006886;GO:0016020	7.4.2.8	high	EMRE3EUKG4072664	tier1
GENE4062953_p0	Putative telomerase Cajal body protein	WD domain, G-beta repeat [previous name: YVTN repeat-like/Quinoprotein amine dehydrogenase]	nuclear	Cytoplasm|Nucleus	K23314		338	GO:0005488;GO:0005697;GO:0015030;GO:0032203;GO:0043085;GO:0051338;GO:2000573			EMRE3EUKG4072665	tier1
GENE4062954_p0	Putative phospholipase A1 PLIP2 family protein	Lipase (class 3) [previous name: Alpha beta-hydrolase]	nuclear	Plastid			740	GO:0006629;GO:0008970	3.1.1.32	high	EMRE3EUKG4072666	tier1
GENE4062955_p0	Uncharacterized protein		nuclear	Cytoplasm|Nucleus			166				EMRE3EUKG4072667	tier1
GENE4062956_p0	16S rRNA (adenine(1518)-N(6)/adenine(1519)-N(6))-dimethyltransferase RsmA	Specifically dimethylates two adjacent adenosines (A1518 and A1519) in the loop of a conserved hairpin near the 3'-end of 16S rRNA in the 30S particle. May play a critical role in biogenesis of 30S subunits [previous name: rRNA adenine N(6)-methyltransferase]	nuclear	Mitochondrion|Plastid	K02528		339	GO:0000154;GO:0000179;GO:0005737	2.1.1.182	high	EMRE3EUKG4072668	tier1
GENE4062957_p0	Integrin alpha N-terminal domain-containing protein	Defective in exine formation [previous name: Defective in exine formation protein isoform 1]	nuclear	Lysosome/Vacuole			836	GO:0005515			EMRE3EUKG4072669	tier1
GENE4062958_p0	Enoyl-[acyl-carrier-protein] reductase [NADH], chloroplastic	Enoyl-(Acyl carrier protein) reductase [previous name: NAD(P)-binding Rossmann-fold domains]	nuclear	Plastid	K00208	ko00061;ko00333;ko00780;ko01100;ko01130;ko01212;map00061;map00333;map00780;map01100;map01130;map01212	370	GO:0004318;GO:0006633	1.3.1.9	curated	EMRE3EUKG4072670	tier1
GENE4062959_p0	Putative transmembrane 120 homolog family protein	TMPIT-like protein	nuclear	Endoplasmic reticulum			391	GO:0016020			EMRE3EUKG4072671	tier1
GENE4062960_p0	Pyruvate dehydrogenase protein X component	Dihydrolipoamide acetyltransferase component of pyruvate dehydrogenase complex [previous name: Dihydrolipoyllysine-residue acetyltransferase component 1 of pyruvate dehydrogenase complex, mitochondrial-like protein]	nuclear	Mitochondrion	K00627	ko00010;ko00020;ko00620;ko01100;ko01110;ko01120;ko01130;ko01200;map00010;map00020;map00620;map01100;map01110;map01120;map01130;map01200	480	GO:0006086;GO:0016746;GO:0045254	2.3.1.12	high	EMRE3EUKG4072672	tier1
GENE4062961_p0	Putative dnaJ homolog subfamily C member	Myb-like DNA-binding domain [previous name: DnaJ homolog subfamily C member 2]	nuclear	Cytoplasm|Nucleus	K09522		587	GO:0005654;GO:0005829;GO:0030544;GO:0031965;GO:0051083;GO:0065007			EMRE3EUKG4072673	tier1
GENE4062962_p0	Putative CDP-diacylglycerol--glycerol-3-phosphate 3-phosphatidyltransferase	cdp-diacylglycerol-glycerol-3-phosphate 3-phosphatidyltransferase [previous name: CDP-diacylglycerol--glycerol-3-phosphate 3-phosphatidyltransferase]	nuclear	Endoplasmic reticulum	K00995	ko00564;ko01100;map00564;map01100	471	GO:0008444;GO:0031966;GO:0032049	2.7.8.5	high	EMRE3EUKG4072674	tier1
GENE4062963_p0	Vesicle transport protein GOT1B	Glutaredoxin	nuclear	Endoplasmic reticulum	K26683		164	GO:0005886;GO:0006888;GO:0042147			EMRE3EUKG4072675	tier1
GENE4062964_p0	RNA polymerase II CTD phosphatase family protein	RNA polymerase II C-terminal domain phosphatase-like [previous name: NLI interacting factor-like phosphatase]	nuclear	Nucleus	K18998		1225	GO:0008420	3.1.3.16	curated	EMRE3EUKG4072676	tier1
GENE4062965_p0	Phosphoenolpyruvate carboxykinase (ATP) 2	carboxykinase [previous name: Phosphoenolpyruvate carboxykinase [ATP] 1]	nuclear	Cytoplasm	K01610	ko00010;ko00020;ko00620;ko00710;ko01100;ko01110;ko01120;ko01130;ko01200;map00010;map00020;map00620;map00710;map01100;map01110;map01120;map01130;map01200	645	GO:0004612;GO:0005524;GO:0006094	4.1.1.49	high	EMRE3EUKG4072677	tier1
GENE4062966_p0	Uncharacterized protein		nuclear	Nucleus			258				EMRE3EUKG4072678	tier1
GENE4062967_p0x	Putative conserved protein UCP009193	conserved protein UCP009193	nuclear	Nucleus			106					unpaired
GENE4062968_p0	Probable ribosomal protein uS12 methylthiotransferase RimO	Uncharacterized protein family UPF0004 [previous name: MiaB-like tRNA modifying enzyme YliG]	nuclear	Plastid	K14441		242	GO:0005737;GO:0035596;GO:0051539	2.8.4.4	high	EMRE3EUKG4072679	tier1
GENE4062969_p0	Putative vacuolar import and degradation 27 family protein	CYPRO4-like [previous name: Protein CYPRO4]	nuclear	Cytoplasm			585	GO:0005515			EMRE3EUKG4072680	tier1
GENE4062970_p0	Probable ribosomal protein uS12 methylthiotransferase RimO	Radical SAM superfamily [previous name: MiaB-like tRNA modifying enzyme YliG]	nuclear	Cytoplasm|Nucleus	K14441		284	GO:0005737;GO:0016740;GO:0051539	2.8.4.4	high	EMRE3EUKG4072681	tier1
GENE4062971_p0	Putative glutamate receptor 3.1	Glutamate receptor [previous name: Glutamate receptor 1]	nuclear	Cell membrane|Lysosome/Vacuole	K05387		388	GO:0005216;GO:0016020;GO:0019722;GO:0070588;GO:0071230;GO:0071495;GO:1901699;GO:1901701			EMRE3EUKG4072682	tier1
GENE4062972_p0	Protein tas	PFAM aldo keto reductase [previous name: NAD(P)-linked oxidoreductase]	nuclear	Cytoplasm			366		1.1.1.-	high	EMRE3EUKG4072683	tier1
GENE4062973_p0	Histidine triad (HIT) family protein	Histidine triad (HIT) family protein	nuclear	Mitochondrion	K02503		217	GO:0003824	3.6.2.1	high	EMRE3EUKG4072684	tier1
GENE4062974_p0	Putative TEX2 protein	[previous name: Testis-expressed sequence 2 protein]	nuclear	Endoplasmic reticulum	K06236	ko04151;ko04510;ko04512;ko04611;ko04926;ko04933;ko04974;ko05146;ko05165;map04151;map04510;map04512;map04611;map04926;map04933;map04974;map05146;map05165	774	GO:0008289			EMRE3EUKG4072685	tier1
GENE4062975_p0	Putative phosphoinositide phosphatase SAC9 family protein	SacI homology domain [previous name: Polyphosphoinositide phosphatase]	nuclear	Cytoplasm			760	GO:0005515;GO:0016791	3.1.3.-	high	EMRE3EUKG4072686	tier1
GENE4062976_p0	Putative solute carrier family 35 member F2	Solute carrier family 35 member F1 [previous name: Solute carrier family 35, member F1]	nuclear	Lysosome/Vacuole|Golgi apparatus	K15287		258	GO:0016020;GO:0022857;GO:0055085			EMRE3EUKG4072687	tier1
GENE4062977_p0	Uncharacterized protein (VASt)	Uncharacterized protein (VASt) [previous name: C2 domain-containing family protein]	nuclear	Lysosome/Vacuole			623	GO:0016020			EMRE3EUKG4072688	tier1
GENE4062978_p0	Brlzneu family protein	Basic-leucine zipper domain [previous name: Basic region leucine zipper]	nuclear	Cytoplasm|Nucleus			224	GO:0003700;GO:0006355			EMRE3EUKG4072689	tier1
GENE4062979_p0	Uncharacterized protein		nuclear	Extracellular			221				EMRE3EUKG4072691	tier1
GENE4062980_p0	Outer envelope protein 80, chloroplastic	Surface antigen [previous name: Outer membrane protein insertion porin family]	nuclear	Plastid	K07277		700	GO:0019867			EMRE3EUKG4072692	tier1
GENE4062981_p0	Uncharacterized protein		nuclear	Cytoplasm			552				EMRE3EUKG4072693	tier1
GENE4062982_p0	Large ribosomal subunit protein eL37A	Ribosomal protein L37	nuclear	Cytoplasm	K02922	ko03010;map03010	92	GO:0003735;GO:0005840;GO:0006412			EMRE3EUKG4072694	tier1
GENE4062983_p0	Uncharacterized protein		nuclear	Cytoplasm|Nucleus			239				EMRE3EUKG4072695	tier1
GENE4062984_p0	Sperm homolog family protein	Heavy-metal-associated domain [previous name: Coenzyme Q-binding protein]	nuclear	Mitochondrion	K18588	ko01524;ko04016;map01524;map04016	259	GO:0045333;GO:0048039	7.2.2.-	low	EMRE3EUKG4072696	tier1
GENE4062985_p0	1,4-alpha-glucan-branching enzyme, chloroplastic/amyloplastic	branching enzyme [previous name: (Trans)glycosidases]	nuclear	Cytoplasm	K00700	ko00500;ko01100;ko01110;map00500;map01100;map01110	710	GO:0003844;GO:0004553;GO:0005978;GO:0043169	2.4.1.18	high	EMRE3EUKG4072697	tier1
GENE4062986_p0x	Kinase-like (PK-like)-containing protein	Protein of unknown function (DUF1679) [previous name: Pig-p protein]	nuclear	Cytoplasm|Nucleus			230					unpaired
GENE4062987_p0	Amino acid transporter	Transmembrane amino acid transporter protein [previous name: Transmembrane amino acid transporter family protein isoform 1]	nuclear	Lysosome/Vacuole	K14997		467				EMRE3EUKG4072698	tier1
GENE4062988_p0	Putative ABC1 family protein	ABC1 family [previous name: TSA: Wollemia nobilis Ref_Wollemi_Transcript_7702_1977 transcribed RNA sequence]	nuclear	Mitochondrion|Plastid	K08869		531		2.7.-.-	high	EMRE3EUKG4072699	tier1
GENE4062989_p0	Eukaryotic translation initiation factor 4E	Initiation factor [previous name: Eukaryotic translation initiation factor 4E (EIF-4E), conserved site]	nuclear	Cytoplasm	K03259	ko01521;ko03013;ko04066;ko04150;ko04151;ko04211;ko04910;map01521;map03013;map04066;map04150;map04151;map04211;map04910	211	GO:0003723;GO:0003743;GO:0005737;GO:0006413			EMRE3EUKG4072700	tier1
GENE4062990_p0	Putative ergosterol biosynthetic protein	Erg28 like protein [previous name: Ergosterol biosynthetic protein 28]	nuclear	Endoplasmic reticulum			127	GO:0016020			EMRE3EUKG4072701	tier2
GENE4062991_p0	Glutathione peroxidase		nuclear	Extracellular	K00432	ko00480;ko00590;ko04918;map00480;map00590;map04918	174	GO:0004601;GO:0006979	1.11.1.9	high	EMRE3EUKG4072702	tier1
GENE4062992_p0	Large ribosomal subunit protein eL14	Ribosomal protein L14 component of cytosolic 80S ribosome and 60S large subunit	nuclear	Cytoplasm	K02875	ko03010;map03010	132	GO:0003723;GO:0003735;GO:0005840;GO:0006412			EMRE3EUKG4072703	tier1
GENE4062993_p0	Putative RUS1 family protein C16ORF58	Protein root UVB sensitive [previous name: Protein root UVB sensitive 5]	nuclear	Endoplasmic reticulum			460				EMRE3EUKG4072704	tier1
GENE4062994_p0	Cyclopropane-fatty-acyl-phospholipid synthase	Flavin containing amine oxidoreductase [previous name: S-adenosyl-L-methionine-dependent methyltransferases]	nuclear	Endoplasmic reticulum	K00574		1170	GO:0016491	2.1.1.79	high	EMRE3EUKG4072705	tier1
GENE4062995_p0	Putative HCNGP-like protein	hypothetical protein [previous name: HCNGP-like protein]	nuclear	Cytoplasm|Nucleus			225				EMRE3EUKG4072706	tier1
GENE4062996_p0	Uncharacterized protein		nuclear	Cytoplasm|Nucleus			168				EMRE3EUKG4072707	tier1
GENE4062997_p0	Cell division cycle 5-like protein	cell division cycle 5-like	nuclear	Nucleus	K12860	ko03040;map03040	771	GO:0000976;GO:0000981;GO:0005575;GO:0009987;GO:1901363			EMRE3EUKG4072709	tier1
GENE4062998_p0	RNA polymerase II degradation factor-like (DUF1296) family protein	Protein of unknown function (DUF1296)	nuclear	Cytoplasm|Nucleus			531	GO:0005515			EMRE3EUKG4072710	tier1
GENE4062999_p0	Putative SI:CH73-390P7.2 family protein	Cbs domain [previous name: CBS-domain pair]	nuclear	Plastid			387	GO:0015035			EMRE3EUKG4072711	tier1
GENE4063000_p0	Fe(2+)/Mn(2+) transporter pcl1	VIT family [previous name: Fe(2 )/(Mn2 ) transporter pcl1]	nuclear	Lysosome/Vacuole	K22736		312	GO:0005384;GO:0030026			EMRE3EUKG4072712	tier1
GENE4063001_p0	Large ribosomal subunit protein uL15B	Large ribosomal subunit protein uL15/eL18 domain-containing protein [previous name: Ribosomal protein L27a component of cytosolic 80S ribosome and 60S large subunit]	nuclear	Cytoplasm	K02900	ko03010;map03010	150	GO:0003735;GO:0006412;GO:0015934			EMRE3EUKG4072713	tier1
GENE4063002_p0	Mitochondrial 28S ribosomal S34 family protein	Mitochondrial 28S ribosomal protein S34	nuclear	Mitochondrion	K17412		117	GO:0003735;GO:0005739			EMRE3EUKG4072714	tier1
GENE4063003_p0	ZGC:162509 family protein	hypothetical protein	nuclear	Nucleus			770				EMRE3EUKG4072715	tier1
GENE4063004_p0	Putative RGF1 inducible transcription factor family protein	PLATZ transcription factor	nuclear	Cytoplasm|Nucleus			248				EMRE3EUKG4072716	tier1
GENE4063005_p0	Peptide chain release factor 1, mitochondrial	peptide chain release factor [previous name: Peptide chain release factor 1]	nuclear	Mitochondrion	K02835		427	GO:0003747;GO:0006415			EMRE3EUKG4072717	tier1
GENE4063006_p0	Putative transmembrane 208 homolog family protein	Protein of unknown function (DUF788)	nuclear	Endoplasmic reticulum	K27164		179				EMRE3EUKG4072718	tier1
GENE4063007_p0	Oxysterol-binding related protein 3A	Fe-S cluster assembly factor chloroplastic [previous name: Oxysterol-binding protein-related protein 3A]	nuclear	Cytoplasm|Endoplasmic reticulum	K20174;K20456		467	GO:0008289			EMRE3EUKG4072719	tier1
GENE4063008_p0	Brlzneu family protein	Basic-leucine zipper domain [previous name: bZIP transcription factor]	nuclear	Nucleus			174	GO:0003700;GO:0006355			EMRE3EUKG4072720	tier1
GENE4063009_p0	SEC14 cytosolic factor family / phosphoglyceride transfer family protein	SEC14 cytosolic factor family protein phosphoglyceride transfer family protein [previous name: CRAL/TRIO domain]	nuclear	Endoplasmic reticulum			744				EMRE3EUKG4072721	tier1
GENE4063010_p0	30S ribosome-binding factor RbfA family protein	Ribosome-binding factor A [previous name: Ribosome-binding factor A, RbfA]	nuclear	Plastid	K02834		275	GO:0006364			EMRE3EUKG4072722	tier1
GENE4063011_p0	Kelch-like protein	protein ubiquitination [previous name: Kelch-like protein 2/3]	nuclear	Cytoplasm	K10453;K10455		749	GO:0003677;GO:0005515;GO:0005829;GO:0005856;GO:0007010;GO:0016567;GO:0030527;GO:0031463			EMRE3EUKG4072723	tier1
GENE4063012_p0	Putative inactive purple acid phosphatase family protein	HAT (Half-A-TPR) repeats [previous name: Metallo-dependent phosphatases]	nuclear	Cell membrane	K12867	ko03040;map03040	404	GO:0016787			EMRE3EUKG4072724	tier1
GENE4063013_p0	Probable tRNA pseudouridine(38-40) synthase TruA	tRNA pseudouridine synthase [previous name: tRNA pseudouridine synthase 1]	nuclear	Nucleus	K06173		443	GO:0003723;GO:0009982;GO:0031119	5.4.99.12	high	EMRE3EUKG4072725	tier1
GENE4063014_p0	Hepatocellular carcinoma-associated antigen family protein	Lysine methyltransferase [previous name: S-adenosyl-L-methionine-dependent methyltransferases]	nuclear	Cytoplasm	K22696		448		2.1.1.-	high	EMRE3EUKG4072726	tier1
GENE4063015_p0x	Protein lutein deficient 5, chloroplastic	cytochrome P450 [previous name: Cytochrome P450 97B2]	nuclear	Plastid	K15747	ko00906;ko01100;ko01110;map00906;map01100;map01110	641	GO:0004497;GO:0005506;GO:0016705;GO:0020037	1.14.15.-	low		unpaired
GENE4063016_p0	AP2/ERF family protein	AP2/ERF domain	nuclear	Nucleus			607	GO:0003700;GO:0006355			EMRE3EUKG4072727	tier1
GENE4063017_p0	DNA repair protein RAD51 homolog 3	female meiosis sister chromatid cohesion [previous name: P-loop containing nucleoside triphosphate hydrolases]	nuclear	Nucleus	K10870	ko03440;ko03460;map03440;map03460	358	GO:0003677;GO:0005654;GO:0005657;GO:0005739;GO:0005829;GO:0006281;GO:0008094;GO:0016887;GO:0030054;GO:0033063;GO:0033065;GO:0048471;GO:0048476;GO:1901363	3.1.21.-	low	EMRE3EUKG4072728	tier1
GENE4063018_p0	Putative RNA pseudouridine synthase	RNA pseudouridine synthase 6 [previous name: Pseudouridine synthase family protein]	nuclear	Mitochondrion|Plastid			529	GO:0009451;GO:0009982	5.4.99.-	high	EMRE3EUKG4072729	tier1
GENE4063019_p0x	NADH dehydrogenase [ubiquinone] 1 alpha subcomplex subunit 13-B	GRIM-19 protein [previous name: NADH dehydrogenase [ubiquinone] 1 alpha subcomplex subunit 13]	nuclear	Mitochondrion	K11353	ko00190;ko01100;ko04714;ko04723;ko04932;ko05010;ko05012;ko05016;map00190;map01100;map04714;map04723;map04932;map05010;map05012;map05016	136					unpaired
GENE4063020_p0	Putative exosome complex component RRP45A family protein	Exosome complex component RRP45 [previous name: Ribosomal protein S5 domain 2-like]	nuclear	Cytoplasm|Nucleus	K03678	ko03018;map03018	414	GO:0000175;GO:0000178;GO:0006396;GO:0035925;GO:0061629;GO:1901363			EMRE3EUKG4072730	tier1
GENE4063021_p0	Uncharacterized protein		nuclear	Extracellular			161				EMRE3EUKG4072731	tier1
GENE4063022_p0	Putative transcription factor SRM1 family protein	[previous name: Myb-like transcription factor family protein isoform 1]	nuclear	Nucleus			297				EMRE3EUKG4072732	tier1
GENE4063023_p0	RRM acinu family protein	Putative DNA-binding (bihelical) motif predicted to be involved in chromosomal organisation [previous name: Apoptotic chromatin condensation inducer in the nucleus]	nuclear	Nucleus	K12875	ko03013;ko03015;ko03040;map03013;map03015;map03040	309	GO:0003676			EMRE3EUKG4072733	tier1
GENE4063024_p0	Ubiquitin-ribosomal eS31 fusion protein	Ribosomal protein S27a [previous name: Phosphatidylinositol 3-kinase Catalytic Subunit| Chain A| domain 1]	nuclear	Cytoplasm|Nucleus	K02977	ko03010;map03010	149	GO:0003735;GO:0005515;GO:0005840;GO:0006412			EMRE3EUKG4072734	tier1
GENE4063025_p0	3-oxo-5-alpha-steroid 4-dehydrogenase 1	3-oxo-5-alpha-steroid 4-dehydrogenase	nuclear	Endoplasmic reticulum	K12343	ko00140;map00140	262	GO:0003865;GO:0008202;GO:0016020	1.3.1.22	high	EMRE3EUKG4072735	tier1
GENE4063026_p0	Ribosome production factor 2 homolog	Brix [previous name: Ribosome production factor 2-like protein]	nuclear	Nucleus	K14847		323	GO:0000027;GO:0000470;GO:0019843			EMRE3EUKG4072736	tier1
GENE4063027_p0	Long chain acyl-CoA synthetase 4	AMP-binding enzyme	nuclear	Cell membrane	K01897	ko00061;ko00071;ko01100;ko01212;ko02024;ko03320;ko04146;ko04216;ko04714;ko04920;map00061;map00071;map01100;map01212;map02024;map03320;map04146;map04216;map04714;map04920	656	GO:0004467;GO:0005783;GO:0006631	6.2.1.3	high	EMRE3EUKG4072737	tier1
GENE4063028_p0	Putative negative elongation factor C/D family protein	Uncharacterized protein [previous name: Negative elongation factor D]	nuclear	Cytoplasm|Nucleus	K15181		646	GO:0005634;GO:0045892			EMRE3EUKG4072738	tier1
GENE4063029_p0	SNF2 domain-containing protein ENL1	DNA excision repair protein ERCC-6-like [previous name: P-loop containing nucleoside triphosphate hydrolases]	nuclear	Nucleus	K20093		966	GO:0003674;GO:0005829			EMRE3EUKG4072739	tier1
GENE4063030_p0	Putative VON hippel-lindau protein	Bifunctional nuclease	nuclear	Mitochondrion	K08999		308	GO:0004518;GO:0005515	3.1.-.-	high	EMRE3EUKG4072740	tier1
GENE4063031_p0	AT07567P family protein	NEMP family	nuclear	Endoplasmic reticulum	K27355		450				EMRE3EUKG4072741	tier1
GENE4063032_p0	Putative GUANOSINE-3',5'-BIS diphosphate 3'-PYROPHOSPHOHYDROLASE	Region found in RelA / SpoT proteins [previous name: Calcium-binding EF-hand]	nuclear	Plastid	K13974	ko00230;map00230	1266	GO:0005509;GO:0005515;GO:0015969	2.7.6.5	curated	EMRE3EUKG4072742	tier1
GENE4063033_p0	26S proteasome non-ATPase regulatory subunit 6 homolog	26S proteasome subunit RPN7 [previous name: 26S proteasome regulatory subunit N7]	nuclear	Cytoplasm|Nucleus	K03037	ko03050;ko05169;map03050;map05169	401	GO:0005515			EMRE3EUKG4072743	tier1
GENE4063034_p0	Putative DNA repair RAD51 homolog family protein	DnaB-like helicase C terminal domain [previous name: P-loop containing nucleoside triphosphate hydrolases]	nuclear	Nucleus	K10871	ko03440;map03440	312	GO:0003677;GO:0005657;GO:0006281;GO:0008094;GO:0033063;GO:1901363			EMRE3EUKG4072744	tier1
GENE4063035_p0	Uncharacterized protein		nuclear	Cell membrane			324				EMRE3EUKG4072745	tier1
GENE4063036_p0	Uncharacterized protein		nuclear	Cytoplasm			198				EMRE3EUKG4072746	tier2
GENE4063037_p0	Homeobox domain-containing protein	Homeodomain	nuclear	Nucleus			112				EMRE3EUKG4072747	tier1
GENE4063038_p0	Putative kinesin-like KIN-4A family protein	Kinesin motor, catalytic domain. ATPase [previous name: P-loop containing nucleoside triphosphate hydrolases superfamily protein isoform 1]	nuclear	Cytoplasm	K10395		1222	GO:0003777;GO:0005829;GO:0005871;GO:0005886;GO:0007018			EMRE3EUKG4072748	tier1
GENE4063039_p0	Probable ATP-dependent helicase BRM	SNF2 family N-terminal domain [previous name: P-loop containing nucleoside triphosphate hydrolases]	nuclear	Nucleus	K11647	ko04714;ko05225;map04714;map05225	1181	GO:0005524	3.6.4.12	high	EMRE3EUKG4072749	tier1
GENE4063040_p0	Methyl-cpg-binding protein	HhH-GPD superfamily base excision DNA repair protein [previous name: Methyl-CpG-binding domain protein 4]	nuclear	Nucleus	K10801	ko03410;map03410	250	GO:0003677;GO:0003824;GO:0006284	3.2.2.-	high	EMRE3EUKG4072750	tier1
GENE4063041_p0	Uncharacterized protein		nuclear	Cytoplasm			436				EMRE3EUKG4072751	tier1
GENE4063042_p0	Uncharacterized protein		nuclear	Nucleus			368				EMRE3EUKG4072752	tier1
GENE4063043_p0x	Domain of unknown function (DUF4258) domain-containing protein	Domain of unknown function (DUF4258)	nuclear	Plastid			199					unpaired
GENE4063044_p0	Putative putrescine-binding periplasmic SpuD family protein	Spermidine putrescine-binding periplasmic protein [previous name: Periplasmic binding protein-like II]	nuclear	Plastid	K02055	ko02024;map02024	498	GO:0015846;GO:0019808;GO:0042597			EMRE3EUKG4072753	tier1
GENE4063045_p0	Uncharacterized protein		nuclear	Plastid			174				EMRE3EUKG4072754	tier2
GENE4063046_p0x	Dihydrodipicolinate Reductase; domain 2-containing protein	Domain of unknown function (DUF1824) [previous name: Dihydrodipicolinate Reductase| domain 2]	nuclear	Plastid			242					unpaired
GENE4063047_p0	FAF1 family protein	Domain of unknown function (DUF4602)	nuclear	Nucleus			282				EMRE3EUKG4072755	tier1
GENE4063048_p0	Putative pheromone shutdown protein	TraB family [previous name: TraB domain-containing protein]	nuclear	Mitochondrion			314				EMRE3EUKG4072756	tier1
GENE4063049_p0	Putative general transcription factor 3C polypeptide family protein	Tetratricopeptide repeats [previous name: General transcription factor 3C polypeptide 3 (Transcription factor C subunit 4)]	nuclear	Nucleus	K15201		938	GO:0000127;GO:0005515;GO:0005654;GO:0005730;GO:0006383;GO:0031965			EMRE3EUKG4072757	tier1
GENE4063050_p0	Serine/threonine-protein kinase UNC-51	Protein kinase domain-containing protein [previous name: Protein kinase-like (PK-like)]	nuclear	Cytoplasm|Nucleus	K04688	ko01521;ko01522;ko04012;ko04066;ko04140;ko04150;ko04151;ko04152;ko04211;ko04212;ko04213;ko04350;ko04371;ko04666;ko04714;ko04910;ko04931;ko05165;ko05200;ko05205;ko05210;ko05212;ko05221;ko05224;ko05225;ko05226;ko05231;map01521;map01522;map04012;map04066;map04140;map04150;map04151;map04152;map04211;map04212;map04213;map04350;map04371;map04666;map04714;map04910;map04931;map05165;map05200;map05205;map05210;map05212;map05221;map05224;map05225;map05226;map05231	564	GO:0004674;GO:0005524;GO:0005654;GO:0005741;GO:0005829;GO:0006468;GO:0009986;GO:0010506;GO:0048471;GO:0048786	2.7.11.1	high	EMRE3EUKG4072758	tier1
GENE4063051_p0	Uncharacterized protein		nuclear	Extracellular			147				EMRE3EUKG4072759	tier1
GENE4063052_p0	Probable periplasmic [Fe] hydrogenase large subunit	hydrogenase large subunit [previous name: Fe-only Hydrogenase (Larger Subunit)| Chain L| domain 3]	nuclear	Plastid	K00336;K18332	ko00190;ko01100;map00190;map01100	472			retracted	EMRE3EUKG4072760	tier1
GENE4063053_p0	Uncharacterized protein		nuclear	Cytoplasm|Nucleus			553				EMRE3EUKG4072761	tier1
GENE4063054_p0	Putative serine/threonine-protein kinase Nek1	PFAM Protein kinase [previous name: Protein kinase-like (PK-like)]	nuclear	Cytoplasm	K12132		476	GO:0004672;GO:0005524;GO:0006468	2.7.11.1	high	EMRE3EUKG4072762	tier1
GENE4063055_p0	Putative BETA-1,3-N-ACETYLGLUCOSAMINYLTRANSFERASE	Galactosyltransferase [previous name: Hexosyltransferase]	nuclear	Golgi apparatus	K20855;K20856		542	GO:0016020;GO:0016758	2.4.1.-	high	EMRE3EUKG4072763	tier1
GENE4063056_p0	Putative SEL-1-LIKE protein	Sel1-like repeats [previous name: Extracellular protein sel-1]	nuclear	Endoplasmic reticulum	K14026	ko04141;map04141	776	GO:0005515			EMRE3EUKG4072764	tier1
GENE4063057_p0	Putative chitin binding peritrophin-a family protein	Lytic polysaccharide mono-oxygenase, cellulose-degrading [previous name: Chitin binding domain-containing protein]	nuclear	Extracellular			501	GO:0005576;GO:0008061			EMRE3EUKG4072765	tier1
GENE4063058_p0x	ATP synthase subunit delta', mitochondrial	ATP synthase, Delta/Epsilon chain, beta-sandwich domain [previous name: H -or Na -translocating f-type, v-type and A-type ATPase superfamily]	nuclear	Mitochondrion	K02134	ko00190;ko01100;ko04714;ko05010;ko05012;ko05016;map00190;map01100;map04714;map05010;map05012;map05016	217	GO:0015986;GO:0046933				unpaired
GENE4063059_p0	Glucose-1-phosphate adenylyltransferase small subunit 2, chloroplastic/amyloplastic/cytosolic	This protein plays a role in synthesis of starch. It catalyzes the synthesis of the activated glycosyl donor, ADP- glucose from Glc-1-P and ATP [previous name: Glucose-1-phosphate adenylyltransferase small subunit]	nuclear	Plastid	K00975	ko00500;ko00520;ko01100;ko01110;ko02026;map00500;map00520;map01100;map01110;map02026	509	GO:0005978;GO:0008878	2.7.7.27	high	EMRE3EUKG4072766	tier1
GENE4063060_p0	Farnesyl pyrophosphate synthase	Farnesyl diphosphate synthase	nuclear	Cytoplasm	K00787	ko00900;ko01100;ko01110;ko01130;ko05164;ko05166;map00900;map01100;map01110;map01130;map05164;map05166	355	GO:0004659;GO:0008299	2.5.1.10	high	EMRE3EUKG4072767	tier1
GENE4063061_p0	Peptide methionine sulfoxide reductase MsrB	SelR domain	nuclear	Cytoplasm|Mitochondrion	K07305		175	GO:0006979;GO:0030091;GO:0033743	1.8.4.12	high	EMRE3EUKG4072768	tier1
GENE4063062_p0	Cytochrome c oxidase subunit 5C-2	Cytochrome c oxidase subunit	nuclear	Mitochondrion			67				EMRE3EUKG4072769	tier1
GENE4063063_p0	Camp-response element binding protein	Basic-leucine zipper domain [previous name: Basic region leucine zipper]	nuclear	Nucleus			292	GO:0003700;GO:0045893			EMRE3EUKG4072770	tier1
GENE4063064_p0	Ribosomal biogenesis LAS1L family protein	Las1-like [previous name: Ribosomal biogenesis protein LAS1]	nuclear	Nucleus	K16912		502	GO:0004519;GO:0006364;GO:0090730			EMRE3EUKG4072771	tier1
GENE4063065_p0	Putative GH16843P family protein	CRAL/TRIO domain [previous name: CRAL/TRIO, N-terminal domain]	nuclear	Cytoplasm	K26544		284				EMRE3EUKG4072772	tier1
GENE4063066_p0	Putative glycosyl hydrolase	Glycosyl hydrolases family 16 [previous name: Glucan endo-1,3-beta-glucosidase A1]	nuclear	Cell membrane|Lysosome/Vacuole			430	GO:0004553;GO:0005975	3.2.1.39	high	EMRE3EUKG4072773	tier1
GENE4063067_p0	Protein CLP1 homolog	Required for endonucleolytic cleavage during polyadenylation-dependent pre-mRNA 3'-end formation [previous name: Polyribonucleotide 5'-hydroxyl-kinase Clp1]	nuclear	Cytoplasm|Nucleus	K14399	ko03015;map03015	415	GO:0005634;GO:0031124;GO:0051731	2.7.1.78	high	EMRE3EUKG4072774	tier1
GENE4063068_p0	Carboxyvinyl-carboxyphosphonate phosphorylmutase, chloroplastic	Phosphoenolpyruvate phosphomutase [previous name: Phosphoenolpyruvate/pyruvate domain]	nuclear	Plastid			353	GO:0003824	2.7.8.23	high	EMRE3EUKG4072775	tier1
GENE4063069_p0	Putative psbP family protein	Thylakoid lumenal 19 kDa protein [previous name: Thylakoid lumen protein]	nuclear	Extracellular			200	GO:0005509;GO:0009654;GO:0015979;GO:0019898			EMRE3EUKG4072776	tier1
GENE4063070_p0	Prkr-interacting 1 family protein	Protein of unknown function (DUF1168) [previous name: PRKR-interacting protein 1]	nuclear	Cytoplasm|Nucleus	K26159		167	GO:0003725			EMRE3EUKG4072777	tier1
GENE4063071_p0	Putative MY011 protein	Methylmalonic aciduria and homocystinuria type D protein	nuclear	Cytoplasm	K26006		167	GO:0009235			EMRE3EUKG4072778	tier2
GENE4063072_p0	ATP-dependent RNA helicase DDX1	DEAD box protein 1 [previous name: P-loop containing nucleoside triphosphate hydrolases]	nuclear	Cytoplasm|Nucleus	K13177		750	GO:0003676;GO:0003724;GO:0005515;GO:0005524	3.6.4.13	high	EMRE3EUKG4072779	tier1
GENE4063073_p0x	Trans-aconitate 2-METHYLTRANSFERASE	Methyltransferase domain [previous name: S-adenosyl-L-methionine-dependent methyltransferases]	nuclear	Cytoplasm|Nucleus			252					unpaired
GENE4063074_p0	Trp-Asp (WD) repeat-containing protein	WD40 repeats [previous name: YVTN repeat-like/Quinoprotein amine dehydrogenase]	nuclear	Cytoplasm|Nucleus			408	GO:0005515			EMRE3EUKG4072780	tier2
GENE4063075_p0	Uncharacterized protein		nuclear	Nucleus			397				EMRE3EUKG4072781	tier1
GENE4063076_p0	Soluble starch synthase 2-2, chloroplastic/amyloplastic	starch synthase [previous name: Starch synthase, chloroplastic/amyloplastic]	nuclear	Nucleus	K00703	ko00500;ko01100;ko01110;ko02026;map00500;map01100;map01110;map02026	605	GO:0004373	2.4.1.21	high	EMRE3EUKG4072782	tier1
GENE4063077_p0x	Transposase family tnp2	transposon protein [previous name: Transposon protein, putative, CACTA, En/Spm sub-class]	nuclear	Nucleus			1016					unpaired
GENE4063078_p0x	Uncharacterized protein		nuclear	Nucleus			409					unpaired
GENE4063079_p0	Probable sodium/metabolite cotransporter BASS1, chloroplastic	sodium metabolite cotransporter BASS1 [previous name: BASS family transporter: sodium ion/bile acid]	nuclear	Plastid	K03453		459	GO:0110165			EMRE3EUKG4072783	tier1
GENE4063080_p0	Downstream neighbor of SON family protein	replication fork protection	nuclear	Nucleus	K10300;K22422		402	GO:0002066;GO:0005634;GO:0007095;GO:0007304;GO:0007307;GO:0008283;GO:0010558;GO:0030894;GO:0032501;GO:0033260;GO:0044703;GO:0045005;GO:2000104	3.6.4.-	low	EMRE3EUKG4072784	tier1
GENE4063081_p0	Putative tim44/TimA family putative adaptor protein	inner membrane translocase [previous name: MPT family transporter: inner membrane translocase (Import) Tim44]	nuclear	Mitochondrion	K17804		303				EMRE3EUKG4072785	tier1
GENE4063082_p0	Putative periostin family protein	FAS1 domain-containing protein [previous name: Beta-Ig-H3/fasciclin]	nuclear	Extracellular			187				EMRE3EUKG4072786	tier1
GENE4063083_p0	Uncharacterized protein		nuclear	Nucleus			295				EMRE3EUKG4072787	tier2
GENE4063084_p0x	Uncharacterized protein		nuclear	Nucleus			220					unpaired
GENE4063085_p0x	Uncharacterized protein		nuclear	Cytoplasm|Nucleus			168				EMRE3EUKG4072789	tier4_demoted
GENE4063086_p0	Methylmalonyl-CoA mutase, mitochondrial	B12-binding domain-containing protein [previous name: methylmalonyl-CoA mutase N-terminal domain]	nuclear	Endoplasmic reticulum	K01847	ko00280;ko00630;ko00640;ko00720;ko01100;ko01120;ko01200;map00280;map00630;map00640;map00720;map01100;map01120;map01200	865	GO:0004494;GO:0005759;GO:0006766;GO:0006805;GO:0009235;GO:0009791;GO:0031419;GO:0043547;GO:0050667	5.4.99.2	high	EMRE3EUKG4072790	tier1
GENE4063087_p0	UBCc family protein	UBC core domain-containing protein [previous name: Ubiquitin-conjugating enzyme E2 32]	nuclear	Endoplasmic reticulum	K10578	ko04120;ko04141;ko05012;map04120;map04141;map05012	300	GO:0005737;GO:0006487;GO:0006508;GO:0007286;GO:0016567;GO:0018193;GO:0031625;GO:0032501;GO:0032680;GO:0036503;GO:0043161;GO:0044703;GO:0045861;GO:0061630;GO:0061631;GO:0090087;GO:0090317;GO:1901698;GO:1904153;GO:1904293	2.3.2.23	high	EMRE3EUKG4072791	tier1
GENE4063088_p0	Alpha/beta hydrolase-containing protein	PGAP1-like protein [previous name: Alpha/beta hydrolase family protein]	nuclear	Cytoplasm|Lysosome/Vacuole			256				EMRE3EUKG4072792	tier1
GENE4063089_p0	Syntaxin 6, N-terminal family protein	Syntaxin-61 [previous name: SNARE fusion complex]	nuclear	Cell membrane|Lysosome/Vacuole	K08498	ko04130;map04130	222	GO:0005484;GO:0006886;GO:0016020;GO:0048193			EMRE3EUKG4072793	tier2
GENE4063090_p0x	Putative HHL1 chloroplastic family protein	Uncharacterized protein [previous name: Metalloendopeptidase family-saccharolysin & thimet oligopeptidase]	nuclear	Plastid			201					unpaired
GENE4063091_p0	Ribosome-recycling factor, chloroplastic	Ribosome recycling factor [previous name: Ribosome recycling factor, RRF]	nuclear	Mitochondrion|Plastid	K02838		257	GO:0006412			EMRE3EUKG4072794	tier1
GENE4063092_p0	Putative aluminium induced protein	Aluminium induced protein	nuclear	Extracellular			236				EMRE3EUKG4072795	tier1
GENE4063093_p0	Pyridine nucleotide disulphide reductase class-I	HI0933-like protein [previous name: Oxidoreductase with FAD/NAD(P)-binding domain containing protein]	nuclear	Plastid	K07007		512		1.3.1.114	high	EMRE3EUKG4072796	tier1
GENE4063094_p0	Epilepsy holoprosencephaly candidate 1/TMEM1 family protein	trafficking protein particle complex [previous name: Trafficking protein particle complex subunit 10]	nuclear	Cytoplasm	K20307		1462	GO:0048193;GO:1990071			EMRE3EUKG4072797	tier1
GENE4063095_p0	Putative alpha-1,2-mannosyltransferase MNN21	Mannosyltransferase putative [previous name: Spore Coat Polysaccharide Biosynthesis Protein SpsA| Chain A]	nuclear	Golgi apparatus	K05535	ko00513;ko01100;map00513;map01100	538	GO:0016757			EMRE3EUKG4072798	tier1
GENE4063096_p0	4-diphosphocytidyl-2-C-methyl-D-erythritol kinase, chloroplastic	4-diphosphocytidyl-2-C-methyl-D-erythritol kinase	nuclear	Plastid	K00919	ko00900;ko01100;ko01110;ko01130;map00900;map01100;map01110;map01130	345	GO:0005524;GO:0016114;GO:0050515	2.7.1.148	high	EMRE3EUKG4072799	tier1
GENE4063097_p0	Putative phytanoyl-CoA dioxygenase (PhyH)	Phytanoyl-CoA dioxygenase (PhyH)	nuclear	Plastid			170				EMRE3EUKG4072800	tier1
GENE4063098_p0	Uncharacterized protein		nuclear	Cytoplasm			241				EMRE3EUKG4072802	tier1
GENE4063099_p0	Tubulin gamma-2 chain	Tubulin is the major constituent of microtubules. The gamma chain is found at microtubule organizing centers (MTOC) such as the spindle poles or the centrosome [previous name: Tubulin gamma chain]	nuclear	Cytoplasm	K10389	ko05165;map05165	482	GO:0000930;GO:0005525;GO:0005874;GO:0007020;GO:0031122			EMRE3EUKG4072803	tier1
GENE4063100_p0	Nmprt	Nicotinate phosphoribosyltransferase (NAPRTase) family [previous name: Nicotinate phosphoribosyltransferase, (NAPRTase) subfamily protein]	nuclear	Cytoplasm|Nucleus	K03462		504	GO:0009435	2.4.2.12	high	EMRE3EUKG4072804	tier1
GENE4063101_p0	Gamma-glutamyl hydrolase 1	Peptidase C26 [previous name: Class I glutamine amidotransferase-like protein]	nuclear	Lysosome/Vacuole	K01307	ko00790;ko01523;map00790;map01523	403	GO:0005576;GO:0005829;GO:0006508;GO:0008242;GO:0009410;GO:0009636;GO:0010043;GO:0019752;GO:0032868;GO:0035578;GO:0035580;GO:0043312;GO:0045471;GO:0046677;GO:0046900;GO:1901652;GO:1904724	3.4.19.9	high	EMRE3EUKG4072805	tier1
GENE4063102_p0	Uncharacterized protein		nuclear	Cytoplasm			120				EMRE3EUKG4072806	tier1
GENE4063103_p0	Putative OSJNBB0011N17.9 protein	ubiE/COQ5 methyltransferase family [previous name: S-adenosyl-L-methionine-dependent methyltransferases superfamily protein]	nuclear	Plastid			330	GO:0008757			EMRE3EUKG4072807	tier1
GENE4063104_p0	Plasma membrane H+-ATPase	Plasma membrane ATPase	nuclear	Cell membrane|Lysosome/Vacuole	K01535	ko00190;map00190	1098	GO:0005524;GO:0008553;GO:0016020;GO:0016887;GO:0120029	7.1.2.1	high	EMRE3EUKG4072808	tier1
GENE4063105_p0	SH3YL1 protein	pyruvate phosphate dikinase [previous name: Family of unknown function (DUF500)]	nuclear	Cytoplasm	K20523	ko00620;ko00710;ko00720;ko01100;ko01120;ko01200;map00620;map00710;map00720;map01100;map01120;map01200	270			retracted	EMRE3EUKG4072809	tier1
GENE4063106_p0	Uncharacterized protein		nuclear	Endoplasmic reticulum			183				EMRE3EUKG4072810	tier1
GENE4063107_p0	Peroxiredoxin Q, chloroplastic	[previous name: Thioredoxin-like]	nuclear	Plastid	K03564		181	GO:0016209;GO:0016491	1.11.1.24	high	EMRE3EUKG4072811	tier1
GENE4063108_p0	Probable riboflavin kinase	Riboflavin kinase	nuclear	Plastid	K00861	ko00740;ko01100;ko01110;map00740;map01100;map01110	377	GO:0008531;GO:0009231	2.7.1.26	high	EMRE3EUKG4072812	tier1
GENE4063109_p0	Uncharacterized protein		nuclear	Extracellular			190				EMRE3EUKG4072813	tier1
GENE4063110_p0	Nucleoporin NDC1 family protein	Nucleoporin protein Ndc1-Nup	nuclear	Endoplasmic reticulum	K14315		425				EMRE3EUKG4072814	tier1
GENE4063111_p0	S-adenosyl-l-methionine-dependent methyltransferases family protein	Methyltransferase domain [previous name: Tetratricopeptide repeat family protein]	nuclear	Endoplasmic reticulum			217				EMRE3EUKG4072815	tier1
GENE4063112_p0	RFWD3 protein	RING-type zinc-finger [previous name: Zinc finger, C3HC4 type (RING finger)]	nuclear	Cytoplasm|Nucleus	K13456	ko04626;map04626	347	GO:0004842;GO:0005634;GO:0016567;GO:0036297			EMRE3EUKG4072816	tier1
GENE4063113_p0	Basic transcription factor 3	NAC domain [previous name: Nascent polypeptide-associated complex subunit beta]	nuclear	Cytoplasm|Nucleus	K01527	ko04214;map04214	150				EMRE3EUKG4072817	tier1
GENE4063114_p0	Tetratricopeptide repeat domain-containing protein	Pentatricopeptide repeat [previous name: pentatricopeptide repeat domain]	nuclear	Mitochondrion			333	GO:0005515			EMRE3EUKG4072818	tier1
GENE4063115_p0	Eukaryotic initiation factor 4A-III homolog A	RNA helicase [previous name: P-loop containing nucleoside triphosphate hydrolases]	nuclear	Cell membrane	K13025	ko03013;ko03015;ko03040;map03013;map03015;map03040	401	GO:0003676;GO:0003724;GO:0005524	3.6.4.13	high	EMRE3EUKG4072819	tier1
GENE4063116_p0	Serine/threonine-protein phosphatase 2A catalytic subunit beta isoform	Serine threonine-protein phosphatase [previous name: Serine/threonine-protein phosphatase PP2A catalytic subunit]	nuclear	Cytoplasm	K04382	ko03015;ko04013;ko04071;ko04111;ko04113;ko04114;ko04136;ko04138;ko04140;ko04151;ko04152;ko04261;ko04350;ko04390;ko04391;ko04530;ko04728;ko04730;ko05142;ko05160;ko05165;map03015;map04013;map04071;map04111;map04113;map04114;map04136;map04138;map04140;map04151;map04152;map04261;map04350;map04390;map04391;map04530;map04728;map04730;map05142;map05160;map05165	319	GO:0004722	3.1.3.16	high	EMRE3EUKG4072820	tier1
GENE4063117_p0	Putative respiratory supercomplex factor family protein	Hypoxia-responsive family [previous name: Hypoxia induced protein conserved region]	nuclear	Mitochondrion			99				EMRE3EUKG4072821	tier1
GENE4063118_p0	Uncharacterized protein		nuclear	Cytoplasm			506				EMRE3EUKG4072823	tier1
GENE4063119_p0	Peptide chain release factor PrfB1, chloroplastic	chain release factor [previous name: Peptide chain release factor 2]	nuclear	Cytoplasm	K02836		360	GO:0005737;GO:0006415;GO:0016149			EMRE3EUKG4072824	tier1
GENE4063120_p0	NADH-ubiquinone reductase complex 1 mlrq subunit		nuclear	Mitochondrion			83				EMRE3EUKG4072825	tier1
GENE4063121_p0	Peptidyl-prolyl cis-trans isomerase CYP38, chloroplastic	Peptidyl-prolyl cis-trans isomerase [previous name: Cyclophilin-like peptidyl-prolyl cis-trans isomerase domain]	nuclear	Plastid	K27682		460	GO:0000413;GO:0003755	5.2.1.8	high	EMRE3EUKG4072826	tier1
GENE4063122_p0	Uncharacterized protein		nuclear	Extracellular			145				EMRE3EUKG4072827	tier1
GENE4063123_p0x	Uncharacterized protein		nuclear	Extracellular			274					unpaired
GENE4063124_p0	Probable rubredoxin	Rubredoxin [previous name: Rubredoxin family protein]	nuclear	Plastid			204	GO:0005506			EMRE3EUKG4072828	tier1
GENE4063125_p0	WD repeat-containing 55-containing protein	WD domain, G-beta repeat [previous name: YVTN repeat-like/Quinoprotein amine dehydrogenase]	nuclear	Nucleus	K24750		434	GO:0005515			EMRE3EUKG4072829	tier1
GENE4063126_p0	Putative protease M1 zinc metalloprotease family protein	ERAP1-like C-terminal domain [previous name: Leucyl-cystinyl aminopeptidase]	nuclear	Lysosome/Vacuole|Golgi apparatus	K08776		1072	GO:0006508;GO:0008237;GO:0008270	3.4.11.14	curated	EMRE3EUKG4072830	tier1
GENE4063127_p0	Putative kinesin-like KIN-4C family protein	Kinesin-like protein [previous name: P-loop containing nucleoside triphosphate hydrolases]	nuclear	Cytoplasm			723	GO:0003777;GO:0005524;GO:0007018;GO:0008017			EMRE3EUKG4072831	tier1
GENE4063128_p0	Putative ubiquinone biosynthesis coq11 family protein	Saccharomyces cerevisiae YLR290c [previous name: NAD(P)-binding Rossmann-fold domains]	nuclear	Plastid			333	GO:0003954;GO:0005739;GO:0006744			EMRE3EUKG4072832	tier1
GENE4063129_p0	AP-5 complex subunit BETA-1		nuclear	Cytoplasm			981	GO:0016197			EMRE3EUKG4072833	tier1
GENE4063130_p0	Putative bifunctional polynucleotide phosphatase/kinase	bifunctional polynucleotide phosphatase kinase [previous name: Bifunctional polynucleotide phosphatase/kinase]	nuclear	Nucleus	K08073		333	GO:0000012;GO:0003690;GO:0005634;GO:0006284;GO:0006302;GO:0006793;GO:0016310;GO:0046403;GO:0046404;GO:0098506;GO:1901363	3.1.3.32	high	EMRE3EUKG4072834	tier1
GENE4063131_p0	Domain of unknown function (DUF4864) domain-containing protein	Protein of unknown function DUF4864	nuclear	Cytoplasm			359				EMRE3EUKG4072835	tier1
GENE4063132_p0	Riboflavin synthase	[previous name: Riboflavin synthase alpha chain]	nuclear	Cytoplasm	K00793	ko00740;ko01100;ko01110;map00740;map01100;map01110	293	GO:0004746;GO:0005829;GO:0006805;GO:0009231	2.5.1.9	high	EMRE3EUKG4072836	tier1
GENE4063133_p0	Uncharacterized protein		nuclear	Extracellular			144				EMRE3EUKG4072837	tier1
GENE4063134_p0	Putative transmembrane protein	Transmembrane protein 18	nuclear	Endoplasmic reticulum	K22145		197				EMRE3EUKG4072838	tier1
GENE4063135_p0x	Putative signal peptidase complex subunit	signal peptidase complex subunit 1	nuclear	Endoplasmic reticulum	K12946	ko03060;map03060	92	GO:0005787;GO:0006518;GO:0006886;GO:0015833;GO:0016485;GO:0045047;GO:0070972;GO:0071705		retracted	EMRE3EUKG4072540	tier4_demoted
GENE4063136_p0	Putative S-adenosyl-L-methionine-dependent methyltransferase FRAAL3718	S-adenosyl-L-methionine-dependent methyltransferase	nuclear	Mitochondrion|Plastid			402	GO:0008168;GO:0032259	2.1.1.-	high	EMRE3EUKG4072839	tier1
GENE4063137_p0	Kelch motif-containing protein	Galactose oxidase/kelch, beta-propeller [previous name: Kelch-like ech-associated protein 1]	nuclear	Cytoplasm			430	GO:0005515			EMRE3EUKG4072840	tier1
GENE4063138_p0	Putative S-adenosyl-L-methionine-dependent methyltransferase SCO7813	S-adenosyl-L-methionine-dependent methyltransferase	nuclear	Endoplasmic reticulum			366	GO:0008168;GO:0032259			EMRE3EUKG4072841	tier1
GENE4063139_p0	Putative nitric oxide synthase	NADPH--cytochrome P450 reductase (CPR/POR) [previous name: Methionine synthase reductase]	nuclear	Mitochondrion	K00327	ko00220;ko00330;ko01100;ko01110;ko04020;ko04022;ko04066;ko04071;ko04145;ko04146;ko04151;ko04370;ko04371;ko04611;ko04713;ko04730;ko04915;ko04921;ko04926;ko04931;ko04933;ko04970;ko05010;ko05014;ko05132;ko05133;ko05140;ko05142;ko05145;ko05146;ko05152;ko05200;ko05222;ko05418;map00220;map00330;map01100;map01110;map04020;map04022;map04066;map04071;map04145;map04146;map04151;map04370;map04371;map04611;map04713;map04730;map04915;map04921;map04926;map04931;map04933;map04970;map05010;map05014;map05132;map05133;map05140;map05142;map05145;map05146;map05152;map05200;map05222;map05418	776	GO:0001666;GO:0001912;GO:0001935;GO:0001974;GO:0002027;GO:0002227;GO:0002790;GO:0005576;GO:0005634;GO:0005782;GO:0005829;GO:0006527;GO:0006625;GO:0006801;GO:0006805;GO:0006809;GO:0006820;GO:0006886;GO:0006954;GO:0007199;GO:0007416;GO:0007444;GO:0007623;GO:0008156;GO:0008285;GO:0009306;GO:0009612;GO:0010181;GO:0010629;GO:0012506;GO:0014823;GO:0016137;GO:0016491;GO:0018119;GO:0019221;GO:0030863;GO:0031284;GO:0032310;GO:0032355;GO:0032635;GO:0032637;GO:0035295;GO:0035902;GO:0042060;GO:0042177;GO:0043065;GO:0043457;GO:0043574;GO:0045454;GO:0045776;GO:0045859;GO:0045937;GO:0046620;GO:0046717;GO:0048384;GO:0048471;GO:0050727;GO:0050796;GO:0050829;GO:0051712;GO:0060429;GO:0071222;GO:0071285;GO:0071305;GO:0071346;GO:0071347;GO:0071356;GO:0071461;GO:0071496;GO:0071548;GO:0071705;GO:0072662;GO:0097327;GO:0097746;GO:0099568;GO:1900015;GO:1901571;GO:1903409	1.6.2.4	curated	EMRE3EUKG4072842	tier1
GENE4063140_p0	Putative ubiquitin recognition factor in ER-associated degradation protein	Ubiquitin fusion degradation UFD1 family protein [previous name: Ubiquitin fusion degradation protein 1]	nuclear	Cytoplasm|Nucleus	K14016	ko04141;map04141	424	GO:0005515;GO:0006511			EMRE3EUKG4072843	tier1
GENE4063141_p0x	Ascorbate transporter, chloroplastic	Major Facilitator Superfamily [previous name: MFS general substrate transporter like domains]	nuclear	Mitochondrion	K12301	ko04142;map04142	529	GO:0022857;GO:0055085				unpaired
GENE4063142_p0	Exosome complex component RRP42	3' exoribonuclease family, domain 1 [previous name: Ribosomal protein S5 domain 2-like]	nuclear	Cytoplasm|Nucleus	K12589	ko03018;map03018	284				EMRE3EUKG4072844	tier1
GENE4063143_p0	RNA pseudouridine synthase 2, chloroplastic	Responsible for synthesis of pseudouridine from uracil [previous name: RNA pseudouridine synthase]	nuclear	Mitochondrion	K06180		430	GO:0001522;GO:0005829;GO:0009982	5.4.99.23	high	EMRE3EUKG4072845	tier1
GENE4063144_p0	Uncharacterized protein		nuclear	Nucleus			231				EMRE3EUKG4072846	tier1
GENE4063145_p0	Plastid division CDP1 family protein	DnaJ domain [previous name: Plastid division protein]	nuclear	Plastid			728				EMRE3EUKG4072847	tier1
GENE4063146_p0	RNA polymerase II subunit A C-terminal domain phosphatase SSU72	RNA polymerase II subunit A C-terminal domain phosphatase	nuclear	Cytoplasm|Nucleus	K15544	ko03015;map03015	196	GO:0004721;GO:0005634;GO:0006397	3.1.3.16	curated	EMRE3EUKG4072848	tier1
GENE4063147_p0x	Uncharacterized protein		nuclear	Cell membrane			333					unpaired
GENE4063148_p0	General transcription factor IIH subunit 2	Ssl1-like [previous name: General transcription factor II H2 isoform 1]	nuclear	Cytoplasm|Nucleus	K03142	ko03022;ko03420;ko05203;map03022;map03420;map05203	397	GO:0006289;GO:0006351;GO:0036094;GO:0090575			EMRE3EUKG4072849	tier1
GENE4063149_p0	Putative PAX6 neighbor paxneb family protein	PAXNEB protein [previous name: Elongator complex protein 4]	nuclear	Cytoplasm|Nucleus	K11375		383	GO:0002098;GO:0033588			EMRE3EUKG4072850	tier1
GENE4063150_p0	Putative retinal pigment epithelial membrane protein	Retinal pigment epithelial membrane protein [previous name: Apocarotenoid-15,15'-oxygenase]	nuclear	Cytoplasm			578	GO:0016702	1.13.11.75	high	EMRE3EUKG4072851	tier1
GENE4063151_p0	Corrinoid adenosyltransferase MMAB	[previous name: ATP:cob(I)alamin adenosyltransferase]	nuclear	Mitochondrion	K00798		220		2.5.1.17	high	EMRE3EUKG4072852	tier1
GENE4063152_p0	Putative RNA-binding protein	glycine rich nucleic binding domain [previous name: RNA-binding domain, RBD]	nuclear	Cytoplasm|Nucleus	K13094		446	GO:0000245;GO:0000381;GO:0003723;GO:0005634;GO:0043065			EMRE3EUKG4072853	tier1
GENE4063153_p0	Plant cadmium resistance family protein	Short-chain dehydrogenase reductase family 42E member [previous name: PLAC8 family]	nuclear	Cell membrane			370				EMRE3EUKG4072854	tier1
GENE4063154_p0	Putative phospholipid phosphatase family protein	Phosphatidic acid phosphatase type 2/haloperoxidase domain-containing protein [previous name: Acid phosphatase/Vanadium-dependent haloperoxidase]	nuclear	Lysosome/Vacuole	K01080;K18693	ko00561;ko00564;ko00565;ko00600;ko01100;ko01110;ko04072;ko04666;ko04975;ko05231;map00561;map00564;map00565;map00600;map01100;map01110;map04072;map04666;map04975;map05231	355	GO:0006644;GO:0008195;GO:0016020	3.1.3.4	high	EMRE3EUKG4072856	tier1
GENE4063155_p0	Kinase-like (PK-like)-containing protein	Protein kinase-like domain superfamily	nuclear	Cytoplasm|Nucleus			490				EMRE3EUKG4072857	tier1
GENE4063156_p0	Kinase-like (PK-like)-containing protein	Protein kinase-like domain superfamily	nuclear	Cytoplasm			556				EMRE3EUKG4072858	tier1
GENE4063157_p0	Guanylyl and adenylyl cyclase family member		nuclear	Cytoplasm			176				EMRE3EUKG4072859	tier1
GENE4063158_p0	Glycogen phosphorylase 1	Phosphorylase is an important allosteric enzyme in carbohydrate metabolism. Enzymes from different sources differ in their regulatory mechanisms and in their natural substrates. However, all known phosphorylases share catalytic and structural properties [previous name: Alpha-1,4 glucan phosphorylase]	nuclear	Plastid	K00688	ko00500;ko01100;ko01110;ko02026;ko04217;ko04910;ko04922;ko04931;map00500;map01100;map01110;map02026;map04217;map04910;map04922;map04931	977	GO:0004601;GO:0005975;GO:0006979;GO:0008184;GO:0030170	2.4.1.1	high	EMRE3EUKG4072861	tier1
GENE4063159_p0	Ultradead3 family protein	SNF2 family N-terminal domain [previous name: P-loop containing nucleotide triphosphate hydrolases]	nuclear	Cytoplasm|Nucleus	K15710		1922	GO:0003676;GO:0005524;GO:0008270;GO:0016818	2.3.2.27	curated	EMRE3EUKG4072862	tier1
GENE4063160_p0	Putative CLE family protein	Putative carnitine deficiency-associated protein [previous name: Carnitine deficiency associated protein]	nuclear	Cytoplasm|Nucleus	K15433		288	GO:0000993;GO:0003723;GO:0005654;GO:0005813;GO:0006388;GO:0006469;GO:0010563;GO:0010628;GO:0042802;GO:0044877;GO:0045944;GO:0048471;GO:0050658;GO:0072669;GO:0072686;GO:1901363			EMRE3EUKG4072863	tier1
GENE4063161_p0	Glycosyltransferase family 92 protein	Glycosyl transferase family 2 [previous name: Glycosyl transferase]	nuclear	Extracellular|Endoplasmic reticulum			546				EMRE3EUKG4072864	tier1
GENE4063162_p0	Putative ribonuclease H2 subunit B	Ydr279p protein family (RNase H2 complex component) [previous name: Ribonuclease H2 subunit B]	nuclear	Nucleus	K10744	ko03030;map03030	232	GO:0032299			EMRE3EUKG4072865	tier1
GENE4063163_p0	Yhyh domain-containing protein	YHYH protein [previous name: Membrane protein]	nuclear	Extracellular			321				EMRE3EUKG4072866	tier1
GENE4063164_p0	Jelly Rolls-containing protein	Blood vessel epicardial substance isoform X1	nuclear	Cytoplasm			282				EMRE3EUKG4072867	tier1
GENE4063165_p0	8-oxoguanine deaminase	Amidohydrolase family [previous name: Composite domain of metallo-dependent hydrolases]	nuclear	Cytoplasm			482	GO:0016810	3.5.4.32	high	EMRE3EUKG4072868	tier1
GENE4063166_p0	Putative oxygen sensor histidine kinase response regulator devs/doss	Adenylyl- / guanylyl cyclase, catalytic domain [previous name: Adenylyl cyclase class-3/4/guanylyl cyclase]	nuclear	Lysosome/Vacuole			859	GO:0009190;GO:0035556			EMRE3EUKG4072869	tier1
GENE4063167_p0	Sjoegren syndrome/scleroderma autoantigen 1 family protein	[previous name: Sjogren's syndrome/scleroderma autoantigen 1 (Autoantigen p27)]	nuclear	Cytoplasm			183	GO:0000278;GO:0042802			EMRE3EUKG4072870	tier1
GENE4063168_p0	Vaccinia Virus VP39-containing protein	Uncharacterized protein [previous name: S-adenosyl-L-methionine-dependent methyltransferases]	nuclear	Mitochondrion			334				EMRE3EUKG4072871	tier1
GENE4063169_p0	Nucleolar 12 family protein	Nucleolar protein 12 (25kDa)	nuclear	Nucleus	K14851		227				EMRE3EUKG4072872	tier1
GENE4063170_p0	Putative signal peptide peptidase-like family protein	Presenilin, signal peptide peptidase, family [previous name: Signal peptide peptidase-like 3]	nuclear	Lysosome/Vacuole	K09597		249	GO:0016020;GO:0042500	3.4.23.52	high	EMRE3EUKG4072873	tier1
GENE4063171_p0	C2 NT-type family protein	Chlorophyllase [previous name: Oestrogen-responsive protein Fam102A-B]	nuclear	Cytoplasm			832				EMRE3EUKG4072874	tier1
GENE4063172_p0	Putative chlorophyllase-1 family protein	Chlorophyllase [previous name: Chlorophyllase I]	nuclear	Extracellular|Lysosome/Vacuole			288		3.1.1.14	curated	EMRE3EUKG4072875	tier1
GENE4063173_p0	ABC transporter G family member 11	ABC-2 type transporter [previous name: P-loop containing nucleoside triphosphate hydrolases]	nuclear	Cell membrane	K05681;K13464		620	GO:0005524;GO:0016020;GO:0016887;GO:0140359			EMRE3EUKG4072876	tier1
GENE4063174_p0	Putative bhmt family protein	homocysteine S-methyltransferase [previous name: Homocysteine S-methyltransferase family protein]	nuclear	Cytoplasm|Nucleus			332	GO:0008168;GO:0008270	2.1.1.-	curated	EMRE3EUKG4072877	tier1
GENE4063175_p0	Meiotic nuclear division protein 1 homolog	Required for proper homologous chromosome pairing and efficient cross-over and intragenic recombination during meiosis [previous name: Meiotic nuclear division protein 1 like protein]	nuclear	Cytoplasm|Nucleus			208	GO:0003690;GO:0005634;GO:0007131			EMRE3EUKG4072878	tier1
GENE4063176_p0	Non-canonical E2 ubiquitin-conjugating enzyme C-terminal domain-containing protein	Protein of unknown function (DUF2009)	nuclear	Cytoplasm|Nucleus			643				EMRE3EUKG4072879	tier1
GENE4063177_p0	Chaperone-like of POR1-containing protein	Pfam:DUF3353 [previous name: Protein of unknown function (DUF3353)]	nuclear	Plastid			281				EMRE3EUKG4072880	tier1
GENE4063178_p0	Squalene synthase LSS	Squalene/phytoene synthase [previous name: Botryococcus squalene synthase]	nuclear	Endoplasmic reticulum	K00801	ko00100;ko00909;ko01100;ko01110;ko01130;map00100;map00909;map01100;map01110;map01130	461	GO:0008610;GO:0045338;GO:0051996	2.5.1.21	high	EMRE3EUKG4072881	tier1
GENE4063179_p0	16S rRNA methyltransferase RsmB/F	Methyltransferase NSUN6 isoform X1 [previous name: Vaccinia Virus protein VP39]	nuclear	Cytoplasm|Nucleus	K21971		508	GO:0001510;GO:0003723;GO:0008173	2.1.1.-	high	EMRE3EUKG4072882	tier1
GENE4063180_p0	Putative quinone oxidoreductase PIG3	Zinc-binding dehydrogenase [previous name: NAD(P)-binding Rossmann-fold domains]	nuclear	Cytoplasm	K07512		343	GO:0016491	1.3.1.104	high	EMRE3EUKG4072883	tier1
GENE4063181_p0	Uncharacterized protein		nuclear	Plastid			129				EMRE3EUKG4072884	tier1
GENE4063182_p0x	Putative two-component histidine protein kinase	response regulator, receiver [previous name: ATPase domain of HSP90 chaperone/DNA topoisomerase II/histidine kinase]	nuclear	Cell membrane			823	GO:0000155;GO:0000160;GO:0016020;GO:0016310	2.7.13.3	high		unpaired
GENE4063183_p0	Bifunctional dTDP-4-dehydrorhamnose 3,5-epimerase/dTDP-4-dehydrorhamnose reductase	RmlD substrate binding domain [previous name: NAD(P)-binding Rossmann-fold domains]	nuclear	Cytoplasm	K12451	ko00520;ko00523;ko01130;map00520;map00523;map01130	315		1.1.1.133	curated	EMRE3EUKG4072885	tier1
GENE4063184_p0	Putative SREK1IP1 family member	CAX-interacting protein 4	nuclear	Nucleus			230	GO:0003676;GO:0008270			EMRE3EUKG4072886	tier1
GENE4063185_p0	Galactose mutarotase	Converts alpha-aldose to the beta-anomer [previous name: Aldose 1-epimerase]	nuclear	Cytoplasm	K01785	ko00010;ko00052;ko01100;ko01110;ko01120;ko01130;map00010;map00052;map01100;map01110;map01120;map01130	345	GO:0016853;GO:0019318;GO:0030246	5.1.3.3	high	EMRE3EUKG4072887	tier1
GENE4063186_p0	Uncharacterized protein		nuclear	Extracellular			217				EMRE3EUKG4072888	tier1
GENE4063187_p0	Uncharacterized protein		nuclear	Cytoplasm|Nucleus			137				EMRE3EUKG4072889	tier2
GENE4063188_p0	Uncharacterized protein		nuclear	Cytoplasm|Extracellular			199				EMRE3EUKG4072890	tier2
GENE4063189_p0	Pregnancy-associated plasma A family protein	[previous name: Metalloproteases ("zincins"), catalytic domain]	nuclear	Extracellular			667	GO:0008237	3.4.24.-	curated	EMRE3EUKG4072891	tier1
GENE4063190_p0	Peptidyl-prolyl cis-trans isomerase FKBP18, chloroplastic	Peptidylprolyl isomerase [previous name: FKBP-type peptidyl-prolyl cis-trans isomerase]	nuclear	Plastid	K01802		232	GO:0003755	5.2.1.8	high	EMRE3EUKG4072892	tier1
GENE4063191_p0	Metalloprotease M41 ftsh family protein	Peptidase family M41 [previous name: P-loop containing nucleoside triphosphate hydrolases]	nuclear	Mitochondrion	K03798		805	GO:0004176;GO:0004222;GO:0005524;GO:0006508;GO:0016887	3.4.24.-	high	EMRE3EUKG4072893	tier1
GENE4063192_p0	Exonuclease, phage-type/recb, c-terminal domain-containing protein	YqaJ-like viral recombinase domain [previous name: Restriction endonuclease type II-like]	nuclear	Mitochondrion	K18173	ko04714;map04714	512				EMRE3EUKG4072894	tier1
GENE4063193_p0	Bacterial surface 26-residue repeat-containing protein	Cadherin domain [previous name: Membrane-associated lipoprotein precurser]	nuclear	Extracellular			422				EMRE3EUKG4072895	tier2
GENE4063194_p0	Putative kinetochore nuf2 family protein	cell division [previous name: Kinetochore protein NUF2]	nuclear	Cytoplasm	K11548	ko03013;ko04064;ko04120;ko05206;map03013;map04064;map04120;map05206	460	GO:0005200;GO:0007020;GO:0031262;GO:0051315;GO:0051455;GO:0051649;GO:0051656			EMRE3EUKG4072897	tier1
GENE4063195_p0	Probable DEAD-box ATP-dependent RNA helicase 17	DUF4217 [previous name: P-loop containing nucleoside triphosphate hydrolases]	nuclear	Nucleus	K14806		752	GO:0003676;GO:0003724;GO:0005524	3.6.4.13	high	EMRE3EUKG4072898	tier1
GENE4063196_p0x	Putative ABA deficient family protein	Domain of unknown function (DUF4281)	nuclear	Plastid			239				EMRE3EUKG4072899	tier4_demoted
GENE4063197_p0	Probable H(+)/hexose cotransporter 2	Major facilitator superfamily (MFS) profile domain-containing protein [previous name: H( )/hexose cotransporter 2]	nuclear	Plastid	K24193		984	GO:0015145;GO:0015749;GO:0016020			EMRE3EUKG4072900	tier2
GENE4063198_p0	Tellurite resistance teha family protein	Glutaredoxin [previous name: Glutaredoxin/malate transporter fusion protein]	nuclear	Cell membrane	K03676		917	GO:0016020;GO:0055085			EMRE3EUKG4072901	tier1
GENE4063199_p0	Phosphoribosylglycinamide formyltransferase, chloroplastic	Formyl transferase [previous name: Phosphoribosylglycinamide formyltransferase]	nuclear	Plastid	K00601	ko00230;ko00670;ko01100;ko01110;ko01130;map00230;map00670;map01100;map01110;map01130	294	GO:0004644;GO:0006189	2.1.2.2	high	EMRE3EUKG4072902	tier1
GENE4063200_p0	Probable chloride channel protein CLC-e	chloride [previous name: Clc chloride channel]	nuclear	Plastid	K03281		573	GO:0005247;GO:0006821;GO:0016020;GO:0055085			EMRE3EUKG4072903	tier1
GENE4063201_p0	Putative peptidyl-prolyl cis-trans isomerase CYP26-2	Cyclophilin type peptidyl-prolyl cis-trans isomerase/CLD [previous name: Cyclophilin-like peptidyl-prolyl cis-trans isomerase domain-containing protein]	nuclear	Plastid	K03768		306	GO:0000413;GO:0003755	5.2.1.8	high	EMRE3EUKG4072904	tier1
GENE4063202_p0x	Putative complex III assembly factor LYRM7 family protein	Complex 1 LYR protein domain [previous name: Complex 1 protein (LYR family)]	nuclear	Mitochondrion	K18170		114	GO:0034551				unpaired
GENE4063203_p0	Zinc finger CCCH domain-containing protein	zinc finger [previous name: Zinc finger ccch domain-containing protein 29]	nuclear	Cytoplasm			397	GO:0005515;GO:0046872			EMRE3EUKG4072905	tier1
GENE4063204_p0	Small ribosomal subunit protein bS16cy	ribosomal protein [previous name: 30S ribosomal protein S16]	nuclear	Cytoplasm	K02959	ko03010;map03010	125	GO:0003735;GO:0005840;GO:0006412			EMRE3EUKG4072906	tier1
GENE4063205_p0	Putative DEAD-box ATP-dependent RNA helicase CshA family protein	helicase superfamily c-terminal domain [previous name: P-loop containing nucleoside triphosphate hydrolases]	nuclear	Cytoplasm|Nucleus			519	GO:0003676;GO:0003724;GO:0005524	3.6.4.13	high	EMRE3EUKG4072907	tier1
GENE4063206_p0	Vacuolar sorting VPS41 family protein	Region in Clathrin and VPS [previous name: YVTN repeat-like/Quinoprotein amine dehydrogenase]	nuclear	Cytoplasm	K20184	ko04138;map04138	826	GO:0005515;GO:0006623;GO:0016192			EMRE3EUKG4072908	tier1
GENE4063207_p0	Peptidase S1 domain-containing protein	Iron-sulfur cluster assembly protein	nuclear	Nucleus			677				EMRE3EUKG4072909	tier1
GENE4063208_p0	Putative isomerase YbhE-containing protein	Integrin alpha (beta-propellor repeats) [previous name: PKD domain-containing protein]	nuclear	Cytoplasm|Extracellular			417				EMRE3EUKG4072910	tier1
GENE4063209_p0	Fe-S cluster assembly factor HCF101, chloroplastic	Iron-sulfur cluster assembly protein [previous name: P-loop containing nucleoside triphosphate hydrolases]	nuclear	Plastid	K03593		546	GO:0005524;GO:0016226;GO:0051536;GO:0140663			EMRE3EUKG4072911	tier1
GENE4063210_p0	ATPase ARSA2	ATPase required for the post-translational delivery of tail-anchored (TA) proteins to the endoplasmic reticulum. Recognizes and selectively binds the transmembrane domain of TA proteins in the cytosol. This complex then targets to the endoplasmic reticulum by membrane-bound receptors, where the tail- anchored protein is released for insertion. This process is regulated by ATP binding and hydrolysis. ATP binding drives the homodimer towards the closed dimer state, facilitating recognition of newly synthesized TA membrane proteins. ATP hydrolysis is required for insertion. Subsequently, the homodimer reverts towards the open dimer state, lowering its affinity for the membrane-bound receptor, and returning it to the cytosol to initiate a new round of targeting [previous name: ATPase ASNA1]	nuclear	Cell membrane	K01551		381	GO:0005524;GO:0005829;GO:0016887;GO:0071816;GO:0072657	7.3.2.7	high	EMRE3EUKG4072912	tier1
GENE4063211_p0	Putative diacylglycerol lipase-alpha family protein	sn-1-specific diacylglycerol lipase [previous name: Sn1-specific diacylglycerol lipase alpha]	nuclear	Cell membrane|Lysosome/Vacuole	K13806	ko04723;ko04745;ko04925;map04723;map04745;map04925	1001	GO:0006629	3.1.1.-	curated	EMRE3EUKG4072913	tier1
GENE4063212_p0	Dnaj ERDJ3A family protein	DnaJ molecular chaperone homology domain [previous name: Thioredoxin-like]	nuclear	Endoplasmic reticulum	K09510;K09530	ko04141;map04141	446				EMRE3EUKG4072914	tier1
GENE4063213_p0	Phosphomannomutase	[previous name: Eukaryotic phosphomannomutase]	nuclear	Cytoplasm	K17497	ko00051;ko00520;ko01100;ko01110;ko01130;map00051;map00520;map01100;map01110;map01130	270	GO:0004615;GO:0009298	5.4.2.8	high	EMRE3EUKG4072915	tier1
GENE4063214_p0	Elongation factor G-1, mitochondrial	Mitochondrial GTPase that catalyzes the GTP-dependent ribosomal translocation step during translation elongation. During this step, the ribosome changes from the pre-translocational (PRE) to the post-translocational (POST) state as the newly formed A- site-bound peptidyl-tRNA and P-site-bound deacylated tRNA move to the P and E sites, respectively. Catalyzes the coordinated movement of the two tRNA molecules, the mRNA and conformational changes in the ribosome [previous name: P-loop containing nucleoside triphosphate hydrolases]	nuclear	Mitochondrion	K02355		768	GO:0003746;GO:0003924;GO:0005525;GO:0006414			EMRE3EUKG4072916	tier1
GENE4063215_p0	NAD(P)-binding Rossmann-fold domains-containing protein	NAD(P)-binding domain superfamily	nuclear	Cytoplasm|Nucleus			207				EMRE3EUKG4072917	tier1
GENE4063216_p0	SUMO-conjugating enzyme SCE1	SUMO-conjugating enzyme UBC9 [previous name: Ubiquitin Conjugating Enzyme]	nuclear	Cytoplasm|Nucleus	K10577	ko03013;ko04064;ko04120;ko05206;map03013;map04064;map04120;map05206	217		2.3.2.-	high	EMRE3EUKG4072918	tier2
GENE4063217_p0	Putative trehalase family protein	Alpha-trehalose glucohydrolase [previous name: Trehalase 1(B)]	nuclear	Cytoplasm	K01194	ko00500;ko01100;map00500;map01100	543	GO:0004555;GO:0005991	3.2.1.28	high	EMRE3EUKG4072919	tier1
GENE4063218_p0	Putative broad-specificity phosphatase YOR283W family protein	Phosphoglycerate mutase family [previous name: Phosphoglycerate mutase-like protein isoform 1]	nuclear	Cytoplasm			334				EMRE3EUKG4072920	tier1
GENE4063219_p0	Putative ATP-dependent helicase hrq1 family protein	DEAD-like helicases superfamily [previous name: P-loop containing nucleoside triphosphate hydrolases]	nuclear	Cytoplasm|Nucleus	K06877		1261	GO:0003676;GO:0005515;GO:0005524	5.6.2.4	curated	EMRE3EUKG4072921	tier1
GENE4063220_p0	D-3-phosphoglycerate dehydrogenase 2, chloroplastic	D-3-phosphoglycerate dehydrogenase [previous name: NAD(P)-binding Rossmann-fold domains]	nuclear	Plastid	K00058	ko00260;ko00680;ko01100;ko01120;ko01130;ko01200;ko01230;map00260;map00680;map01100;map01120;map01130;map01200;map01230	615	GO:0004617;GO:0006564;GO:0051287	1.1.1.95	high	EMRE3EUKG4072922	tier1
GENE4063221_p0x	Uncharacterized protein		nuclear	Nucleus			151				EMRE3EUKG4072539	tier4_demoted
GENE4063222_p0x	Uncharacterized protein		nuclear	Nucleus			555					unpaired
GENE4063223_p0x	Transposon family protein	DDE superfamily endonuclease [previous name: Pogo transposable element with KRAB]	nuclear	Nucleus			648	GO:0003676				unpaired
GENE4063224_p0	Putative lipase (class 3) family protein	Protein kinase C conserved region 2 (CalB) [previous name: alpha/beta-Hydrolases]	nuclear	Cytoplasm			384	GO:0006629	3.1.1.3	high	EMRE3EUKG4072923	tier1
GENE4063225_p0	Putative TSA: Wollemia nobilis Ref Wollemi Transcript 1583 1006 transcribed RNA sequence	Protein of unknown function (DUF1118) [previous name: TSA: Wollemia nobilis Ref_Wollemi_Transcript_1583_1006 transcribed RNA sequence]	nuclear	Plastid			183				EMRE3EUKG4072925	tier1
GENE4063226_p0	Elongation factor G, chloroplastic	catalyzes the GTP-dependent ribosomal translocation step during translation elongation. During this step, the ribosome changes from the pre-translocational (PRE) to the post-translocational (POST) state as the newly formed A- site-bound peptidyl-tRNA and P-site-bound deacylated tRNA move to the P and E sites, respectively. Catalyzes the coordinated movement of the two tRNA molecules, the mRNA and conformational changes in the ribosome [previous name: P-loop containing nucleoside triphosphate hydrolases]	nuclear	Plastid	K02355		769	GO:0003746;GO:0003924;GO:0005525;GO:0006414;GO:0009507			EMRE3EUKG4072926	tier1
GENE4063227_p0	Serine/threonine protein phosphatase 2A 57 kDa regulatory subunit B' alpha isoform	Serine/threonine protein phosphatase 2A regulatory subunit [previous name: Serine/threonine protein phosphatase 2A 59 kDa regulatory subunit B' eta isoform 1]	nuclear	Cytoplasm	K11584	ko03015;ko04071;ko04113;ko04114;ko04151;ko04152;ko04261;ko04728;ko05165;map03015;map04071;map04113;map04114;map04151;map04152;map04261;map04728;map05165	498	GO:0000159;GO:0007165;GO:0019888			EMRE3EUKG4072927	tier1
GENE4063228_p0	Putative translation initiation factor eIF2B subunit gamma	Translation initiation factor eIF2B subunit gamma [previous name: Spore Coat Polysaccharide Biosynthesis Protein SpsA| Chain A]	nuclear	Cytoplasm	K03241	ko03013;map03013	443				EMRE3EUKG4072928	tier1
GENE4063229_p0	WD repeat containing protein	Uncharacterized protein [previous name: Wd repeat-containing protein 49 isoform 1]	nuclear	Cytoplasm			276				EMRE3EUKG4072929	tier1
GENE4063230_p0	Uncharacterized protein		nuclear	Golgi apparatus			382				EMRE3EUKG4072930	tier1
GENE4063231_p0	RRM SF family protein	Flowering time control protein [previous name: RNA-binding domain, RBD]	nuclear	Cytoplasm|Nucleus			630	GO:0000398;GO:0000785;GO:0003723;GO:0005634;GO:0009553;GO:0009911;GO:0010228;GO:0031048;GO:0031124;GO:0045892;GO:0051276			EMRE3EUKG4072931	tier1
GENE4063232_p0	Uncharacterized protein		nuclear	Nucleus			992				EMRE3EUKG4072933	tier1
GENE4063233_p0x	Uncharacterized protein		nuclear	Nucleus			241					unpaired
GENE4063234_p0x	Uncharacterized protein		nuclear	Cytoplasm|Nucleus			167					unpaired
GENE4063235_p0	Reverse transcriptase zinc-binding domain-containing protein	Reverse transcriptase (RNA-dependent DNA polymerase)	nuclear	Cytoplasm|Nucleus			610				EMRE3EUKG4072934	tier2
GENE4063236_p0	Swim-type domain-containing protein	Putative mudr-1x sp [previous name: Major Facilitator Superfamily (MFS)]	nuclear	Nucleus			678				EMRE3EUKG4072936	tier1
GENE4063237_p0	HMG domain-containing protein	[previous name: Unplaced genomic scaffold GYMLUscaffold_55, sequence]	nuclear	Nucleus			1014				EMRE3EUKG4072937	tier1
GENE4063238_p0	Uncharacterized protein		nuclear	Nucleus			424				EMRE3EUKG4072944	tier2
GENE4063239_p0	Uncharacterized protein		nuclear	Cytoplasm|Nucleus			338				EMRE3EUKG4072939	tier2
GENE4063240_p0	Putative vitellogenin	Vitellogenin	nuclear	Cytoplasm|Nucleus			374				EMRE3EUKG4072940	tier2
GENE4063241_p0	Putative transposase family Tnp2 protein	Uncharacterized protein [previous name: Transposase family Tnp2 protein]	nuclear	Nucleus			905				EMRE3EUKG4072941	tier1
GENE4063242_p0x	Putative trichome birefringence-like family protein	PMR5 N terminal Domain [previous name: Protein trichome birefringence-like 18]	nuclear	Extracellular			347	GO:0005794;GO:0007623;GO:0016413;GO:0071554				unpaired
GENE4063243_p0	Putative ATP binding protein	D5 N terminal like [previous name: D5-ATPase-helicase]	nuclear	Cytoplasm|Nucleus			315	GO:0003899;GO:0006269;GO:0017111;GO:0039693;GO:0044403	3.6.4.13	high	EMRE3EUKG4072943	tier1
GENE4063244_p0x	Uncharacterized protein		nuclear	Nucleus			282					unpaired
GENE4063245_p0x	HMG domain-containing protein	[previous name: Unplaced genomic scaffold GYMLUscaffold_71, sequence]	nuclear	Nucleus			380					unpaired
GENE4063246_p0	Transposon family protein	DDE superfamily endonuclease	nuclear	Nucleus			694	GO:0003676			EMRE3EUKG4072945	tier1
GENE4063247_p0	HAT family C-terminal dimerisation region	HAT, C-terminal dimerisation domain [previous name: hAT family dimerisation domain]	nuclear	Nucleus			483	GO:0046983			EMRE3EUKG4072946	tier1
GENE4063248_p0	Putative glycosyl transferase family 2	Glycosyl transferase family 2	nuclear	Cytoplasm			264				EMRE3EUKG4072947	tier1
GENE4063249_p0	Uncharacterized protein		nuclear	Nucleus			317				EMRE3EUKG4072948	tier1
GENE4063250_p0x	Putative vitellogenin	Vitellogenin	nuclear	Cytoplasm|Nucleus			400					unpaired
GENE4063251_p0x	Putative transposon TX1 uncharacterized 149 kDa	Transposon TX1 uncharacterized 149 kDa	nuclear	Nucleus			558				EMRE3EUKG4072949	tier4_demoted
GENE4063252_p0	Uncharacterized protein		nuclear	Cytoplasm			177				EMRE3EUKG4072950	tier2
GENE4063253_p0	Endonuclease/exonuclease/phosphatase domain-containing protein	Endonuclease/exonuclease/phosphatase superfamily [previous name: DNase I-like]	nuclear	Nucleus			359				EMRE3EUKG4072951	tier1
GENE4063254_p0	Dtdp-d-glucose 4,6-DEHYDRATASE family protein	GDP-L-fucose synthase 2 [previous name: NAD(P)-binding Rossmann-fold domains]	nuclear	Cytoplasm	K12450	ko03040;ko05202;ko05205;map03040;map05202;map05205	572	GO:0003824;GO:0005730;GO:0005829;GO:0006139	4.2.1.76	high	EMRE3EUKG4072952	tier1
GENE4063255_p0	Probable thioredoxin domain-containing protein PLP3A	Thioredoxin domain-containing protein [previous name: Thioredoxin-like fold]	nuclear	Cytoplasm			432				EMRE3EUKG4072953	tier1
GENE4063256_p0	Uncharacterized protein		nuclear	Extracellular			271				EMRE3EUKG4072954	tier2
GENE4063257_p0	Uncharacterized protein		nuclear	Extracellular			277				EMRE3EUKG4072955	tier1
GENE4063258_p0	Polyketide cyclase / dehydrase and lipid transport protein	Alternative locus ID [previous name: Bet v1-like]	nuclear	Cytoplasm			762				EMRE3EUKG4072956	tier1
GENE4063259_p0	Photosystem I chlorophyll a/b-binding protein 5, chloroplastic	Chlorophyll a-b binding protein, chloroplastic [previous name: Light-harvesting complex I chlorophyll a/b binding protein 5]	nuclear	Plastid	K08910	ko00196;map00196	261	GO:0009765;GO:0016020			EMRE3EUKG4072957	tier1
GENE4063260_p0	Pantothenate kinase 2	Fumble	nuclear	Cytoplasm|Nucleus	K24265	ko00770;ko01100;map00770;map01100	875	GO:0004594;GO:0005524;GO:0015937	2.7.1.33	high	EMRE3EUKG4072958	tier2
GENE4063261_p0	Apoptosis-inducing factor 1 family protein	Monodehydroascorbate reductase [previous name: Monodehydroascorbate reductase I]	nuclear	Cytoplasm	K08232	ko00053;ko01100;map00053;map01100	188	GO:0016491	1.6.5.4	high	EMRE3EUKG4072959	tier1
GENE4063262_p0	DExH-box ATP-dependent RNA helicase DExH9	rRNA-processing arch domain [previous name: P-loop containing nucleoside triphosphate hydrolases]	nuclear	Nucleus	K12598	ko03018;map03018	988	GO:0003723;GO:0003724;GO:0005524;GO:0006401	3.6.4.13	high	EMRE3EUKG4072451	tier1
GENE4063263_p0x	Uncharacterized protein		nuclear	Cytoplasm			100				EMRE3EUKG4072932	tier4_demoted
GENE4063264_p0x	Tryptophan-rich (DUF2389) family protein	Tryptophan-rich protein (DUF2389) [previous name: Tryptophan-rich Ignore]	nuclear	Plastid			285					unpaired
GENE4063265_p0x	Uncharacterized protein		nuclear	Cytoplasm			120				EMRE3EUKG4072942	tier4_demoted
GENE4063266_p0x	FAS1/BIgH3 family protein	Beta-Ig-H3 fasciclin [previous name: FAS1 domain]	nuclear	Extracellular	K19519		756					unpaired
GENE4063267_p0x	Putative pre-mycofactocin glycosyltransferase	Glycosyltransferase like family 2 [previous name: Glycosyl transferase family 2]	nuclear	Mitochondrion			297					unpaired
GENE4063268_p0x	Zinc finger 511 family protein	zinc finger [previous name: Zinc finger protein 511 family]	nuclear	Nucleus			137					unpaired
GENE4063269_p0x	Putative transposase DNA-binding domain-containing protein	Cas12f1-like, TNB domain [previous name: Magnesium transporter NIPA2]	nuclear	Nucleus			345					unpaired
GENE4063270_p0x	Putative PLAC8 family	DUF614 domain protein [previous name: PLAC8 family]	nuclear	Cell membrane|Lysosome/Vacuole			128					unpaired
GENE4063271_p0	Putative fanconi anemia group M fancm family member	homologous recombination [previous name: P-loop containing nucleoside triphosphate hydrolases]	nuclear	Nucleus	K10896	ko03460;map03460	872	GO:0000712;GO:0005488;GO:0005654;GO:0009059;GO:0031297;GO:0032392;GO:0036297;GO:0043240;GO:0045003;GO:0045950;GO:0051307;GO:0071821			EMRE3EUKG4072588	tier1
GENE4063272_p0x	Uncharacterized protein		nuclear	Plastid			125					unpaired
GENE4063273_p0	Putative HNH nuclease domain-containing protein	HNH nuclease	nuclear	Nucleus			1429				EMRE3EUKG4072963	tier1
GENE4063274_p0x	Uncharacterized protein		nuclear	Cytoplasm|Nucleus			86				EMRE3EUKG4072964	tier4_demoted
GENE4063275_p0	Glutamyl-tRNA(Gln) amidotransferase subunit A, chloroplastic/mitochondrial	Allows the formation of correctly charged Gln-tRNA(Gln) through the transamidation of misacylated Glu-tRNA(Gln) in chloroplasts and mitochondria. The reaction takes place in the presence of glutamine and ATP through an activated gamma-phospho- Glu-tRNA(Gln) [previous name: aspartyl/glutamyl-tRNA(Asn/Gln) amidotransferase, A subunit]	nuclear	Mitochondrion|Plastid	K02433	ko00970;ko01100;map00970;map01100	530	GO:0005575;GO:0006412;GO:0050567	6.3.5.7	high	EMRE3EUKG4072965	tier1
GENE4063276_p0	SEC14 family protein	Allows the formation of correctly charged Gln-tRNA(Gln) through the transamidation of misacylated Glu-tRNA(Gln) in chloroplasts and mitochondria. The reaction takes place in the presence of glutamine and ATP through an activated gamma-phospho- Glu-tRNA(Gln) [previous name: CRAL/TRIO domain-containing protein]	nuclear	Cytoplasm|Cell membrane	K26544	ko00970;ko01100;map00970;map01100	464		6.3.5.-	low	EMRE3EUKG4072966	tier1
GENE4063277_p0	Putative small membrane protein	late endosome to vacuole transport via multivesicular body sorting pathway [previous name: CCR4-NOT transcription complex subunit 4 isoform X5]	nuclear	Endoplasmic reticulum			154	GO:0000329;GO:0005739;GO:0005783;GO:0006623;GO:0015833;GO:0032511;GO:0034424;GO:0071705			EMRE3EUKG4072967	tier1
GENE4063278_p0	Probable pre-mRNA splicing factor SR-like 1	PRP38 family [previous name: Pre-mRNA-splicing factor 38B]	nuclear	Nucleus	K12850	ko03040;map03040	303				EMRE3EUKG4072968	tier1
GENE4063279_p0	Putative dual specificity tyrosine-phosphorylation-regulated kinase	Serine/Threonine protein kinases, catalytic domain [previous name: Protein kinase-like (PK-like)]	nuclear	Cytoplasm|Nucleus	K18669	ko04111;map04111	429	GO:0004672;GO:0005524;GO:0005739;GO:0006468;GO:0030427;GO:0031234;GO:0035839;GO:0051285;GO:0120105	2.7.12.1	high	EMRE3EUKG4072969	tier1
GENE4063280_p0	Uncharacterized protein		nuclear	Cytoplasm|Nucleus			440				EMRE3EUKG4072970	tier1
GENE4063281_p0	Photosystem I chlorophyll a/b-binding protein 2, chloroplastic	Chlorophyll a-b binding protein, chloroplastic [previous name: Light-harvesting chlorophyll-a/b binding protein Lhca3]	nuclear	Plastid	K08910	ko00196;map00196	260	GO:0009765;GO:0016020			EMRE3EUKG4072971	tier1
GENE4063282_p0	CoA ligase CCL8	acyl-CoA synthetase family member 3 [previous name: Acetyl-CoA synthetase-like]	nuclear	Cytoplasm|Nucleus	K18660	ko00280;map00280	508	GO:0005759;GO:0006633;GO:0006796;GO:0009152;GO:0031957;GO:0034030;GO:0034033;GO:0035338;GO:0090409;GO:0090410	6.2.1.76	high	EMRE3EUKG4072972	tier1
GENE4063283_p0	Putative RAB GDP-dissociation inhibitor family protein	Rab proteins geranylgeranyltransferase component A [previous name: FAD/NAD(P)-binding domain-containing protein]	nuclear	Cytoplasm			497	GO:0005092;GO:0005634;GO:0005829;GO:0005968;GO:0007264;GO:0016020			EMRE3EUKG4072973	tier1
GENE4063284_p0	SI:CH73-390P7.2 family protein	Protein of unknown function, DUF393 [previous name: Thiol-disulfide oxidoreductase DCC]	nuclear	Mitochondrion			181	GO:0015035			EMRE3EUKG4072974	tier1
GENE4063285_p0	Kunitz-type protease inhibitor family protein	Tissue factor pathway inhibitor 2 [previous name: Kunitz/bovine pancreatic trypsin inhibitor domain protein]	nuclear	Cell membrane			138	GO:0004867			EMRE3EUKG4072975	tier1
GENE4063286_p0	Putative 80 KDA MCM3-ASSOCIATED protein	Domain in Tre-2, BUB2p, and Cdc16p. Probable Rab-GAPs [previous name: Leukocyte receptor cluster member 8 like]	nuclear	Nucleus	K23802		642				EMRE3EUKG4072976	tier1
GENE4063287_p0	Putative folate-binding YgfZ family protein	Aminomethyltransferase folate-binding domain [previous name: Aminomethyltransferase folate-binding domain-containing protein]	nuclear	Plastid			464	GO:0005515	2.1.-.-	high	EMRE3EUKG4072977	tier1
GENE4063288_p0	Large ribosomal subunit protein bL21	50S ribosomal protein L21	nuclear	Mitochondrion	K02888	ko03010;map03010	200	GO:0003676;GO:0003735;GO:0009987;GO:0043229			EMRE3EUKG4072978	tier1
GENE4063289_p0	Protein root UVB sensitive 6	Vitamin B6 photo-protection and homoeostasis [previous name: Protein of unknown function, DUF647]	nuclear	Plastid			481				EMRE3EUKG4072979	tier1
GENE4063290_p0	Putative adhesion regulating molecule 1 110 KDA cell membrane glycoprotein	Proteasome complex subunit Rpn13 ubiquitin receptor [previous name: Regulatory particle non-atpase 13]	nuclear	Nucleus	K06691	ko03050;ko05169;map03050;map05169	298	GO:0005634;GO:0005737			EMRE3EUKG4072980	tier1
GENE4063291_p0	Uroporphyrinogen-III C-methyltransferase	Tetrapyrrole (Corrin/Porphyrin) Methylases [previous name: Tetrapyrrole methylase]	nuclear	Cytoplasm|Nucleus	K02303	ko00860;ko01100;ko01110;ko01120;map00860;map01100;map01110;map01120	293	GO:0008168;GO:0019354	2.1.1.107	high	EMRE3EUKG4072981	tier1
GENE4063292_p0	16S rRNA methyltransferase RsmB/F	Specifically methylates the cytosine at position 967 (m5C967) of 16S rRNA [previous name: S-adenosyl-L-methionine-dependent methyltransferases]	nuclear	Plastid	K03500		559	GO:0001510;GO:0003723;GO:0006355;GO:0008173	2.1.1.176	high	EMRE3EUKG4072982	tier1
GENE4063293_p0	Malignant T-cell-amplified sequence 1 homolog	Putative RNA-binding Domain in PseudoUridine synthase and Archaeosine transglycosylase [previous name: MCT-1 like PUA RNA binding-domain containing protein]	nuclear	Cytoplasm|Nucleus	K07575		185	GO:0003723			EMRE3EUKG4072983	tier1
GENE4063294_p0	39S ribosomal L53 family protein	39S ribosomal protein L53/MRP-L53	nuclear	Mitochondrion	K17434		129				EMRE3EUKG4072984	tier1
GENE4063295_p0	Chloroplast protein FOR GROWTH AND FERTILITY 1	high-affinity nickel-transport family protein	nuclear	Endoplasmic reticulum			277				EMRE3EUKG4072985	tier1
GENE4063296_p0	Putative RNA polymerase ii-associated factor 1 homolog family protein	Paf1 [previous name: RNA polymerase II-associated factor 1]	nuclear	Cytoplasm|Nucleus	K15174	ko04011;map04011	364	GO:0006368;GO:0016593			EMRE3EUKG4072986	tier1
GENE4063297_p0	Zinc chaperone YciC	Cobalamin synthesis protein cobW C-terminal domain [previous name: P-loop containing nucleotide triphosphate hydrolases]	nuclear	Cytoplasm|Nucleus			476		3.6.5.2	high	EMRE3EUKG4072987	tier1
GENE4063298_p0	Mediator of RNA polymerase II transcription subunit 31	Component of the Mediator complex, a coactivator involved in the regulated transcription of nearly all RNA polymerase II-dependent genes. Mediator functions as a bridge to convey information from gene-specific regulatory proteins to the basal RNA polymerase II transcription machinery. Mediator is recruited to promoters by direct interactions with regulatory proteins and serves as a scaffold for the assembly of a functional preinitiation complex with RNA polymerase II and the general transcription factors	nuclear	Cytoplasm	K15153		115	GO:0003712;GO:0006355;GO:0016592			EMRE3EUKG4072988	tier1
GENE4063299_p0	Putative inward rectifier potassium channel irk-1 family protein	Inward rectifier potassium channel [previous name: ATP-sensitive inward rectifier potassium channel 12]	nuclear	Cell membrane	K05005	ko04725;ko04921;map04725;map04921	347	GO:0005242;GO:0006813;GO:0016020			EMRE3EUKG4072989	tier1
GENE4063300_p0	Inosine-5'-monophosphate dehydrogenase	Catalyzes the conversion of inosine 5'-phosphate (IMP) to xanthosine 5'-phosphate (XMP), the first committed and rate- limiting step in the de novo synthesis of guanine nucleotides, and therefore plays an important role in the regulation of cell growth	nuclear	Cytoplasm	K00088	ko00230;ko00983;ko01100;ko01110;map00230;map00983;map01100;map01110	513	GO:0003938;GO:0006164	1.1.1.205	high	EMRE3EUKG4072990	tier1
GENE4063301_p0	NADP-dependent glyceraldehyde-3-phosphate dehydrogenase	[previous name: Aldehyde Dehydrogenase| Chain A| domain 2]	nuclear	Cytoplasm	K00131	ko00010;ko00030;ko01100;ko01120;ko01200;map00010;map00030;map01100;map01120;map01200	496	GO:0016620	1.2.1.9	high	EMRE3EUKG4072991	tier1
GENE4063302_p0	Putative cyclin-T1-4 family protein	Cyclin-T1-4 [previous name: Cyclin-like protein]	nuclear	Nucleus	K15188	ko05202;map05202	299	GO:0006357;GO:0016538			EMRE3EUKG4072992	tier1
GENE4063303_p0	Putative DNA-binding RHL1 family protein	DNA-binding protein [previous name: Dna-binding protein rhl1-like isoform x2]	nuclear	Nucleus			302	GO:0003677;GO:0005730;GO:0042023			EMRE3EUKG4072993	tier1
GENE4063304_p0	Kunitz-type protease inhibitor family protein	BPTI/Kunitz inhibitor domain-containing protein [previous name: Cystatin]	nuclear	Cell membrane			158	GO:0004867			EMRE3EUKG4072994	tier1
GENE4063305_p0	Putative CW14 protein	Protein of unknown function (DUF1336)	nuclear	Cell membrane|Lysosome/Vacuole			475				EMRE3EUKG4072995	tier1
GENE4063306_p0	Elongation factor Ts	Associates with the EF-Tu.GDP complex and induces the exchange of GDP to GTP. It remains bound to the aminoacyl-tRNA.EF- Tu.GTP complex up to the GTP hydrolysis stage on the ribosome [previous name: Elongation factor Ts (EF-Ts), dimerisation domain]	nuclear	Mitochondrion	K02357		368	GO:0003746;GO:0005488;GO:0005759;GO:0006414			EMRE3EUKG4072996	tier1
GENE4063307_p0	Cytoplasmic protein	Aminoacyl-tRNA editing domain [previous name: YbaK/prolyl-tRNA synthetase-like protein]	nuclear	Cytoplasm			230	GO:0002161			EMRE3EUKG4072997	tier1
GENE4063308_p0	Ribosome biogenesis protein @gn(WDR12)	Required for maturation of ribosomal RNAs and formation of the large ribosomal subunit [previous name: YVTN repeat-like/Quinoprotein amine dehydrogenase]	nuclear	Cytoplasm|Nucleus	K14863		435	GO:0005515;GO:0030687;GO:0042254;GO:0070545			EMRE3EUKG4072998	tier1
GENE4063309_p0	ATP-dependent zinc metalloprotease ftsh 1, chloroplastic	AAA+ ATPase domain-containing protein [previous name: P-loop containing nucleoside triphosphate hydrolases]	nuclear	Plastid	K03798		706	GO:0004176;GO:0004222;GO:0005524;GO:0006508;GO:0016020;GO:0016887	3.4.24.-	high	EMRE3EUKG4072999	tier1
GENE4063310_p0	Putative S-adenosylmethionine mitochondrial carrier protein	iron import into the mitochondrion [previous name: Mitochondrial substrate/solute carrier]	nuclear	Secretory pathway (SP detected)	K15109;K15113;K15124	ko04714;map04714	355				EMRE3EUKG4073000	tier1
GENE4063311_p0	Putative cap10 family protein	Glycosyl transferase CAP10 domain-containing protein [previous name: O-glucosyltransferase rumi]	nuclear	Golgi apparatus	K13667	ko00514;map00514	425		2.4.1.376	curated	EMRE3EUKG4073001	tier1
GENE4063312_p0	Putative thioredoxin domain-containing protein 1	hypothetical protein [previous name: Thioredoxin domain-containing protein 1]	nuclear	Endoplasmic reticulum			242				EMRE3EUKG4073002	tier1
GENE4063313_p0	Acyl-CoA n-acyltransferase	Acetyltransferase (GNAT) family [previous name: Acyl-CoA N-acyltransferases (Nat)]	nuclear	Cytoplasm			296	GO:0008080			EMRE3EUKG4073003	tier1
GENE4063314_p0	Putative short-chain dehydrogenase/reductase	Quinone oxidoreductase-like protein 2 homolog [previous name: NAD(P)-binding Rossmann-fold domains]	nuclear	Mitochondrion	K00344		363	GO:0008270;GO:0016491	1.6.5.5	high	EMRE3EUKG4073004	tier1
GENE4063315_p0	Putative regulator of microtubule dynamics protein	Rix1 complex component involved in 60S ribosome maturation [previous name: ARM repeat superfamily protein, putative isoform 2]	nuclear	Nucleus	K14827		915				EMRE3EUKG4073005	tier1
GENE4063316_p0	Putative serine/threonine-protein kinase SAPK4	Sulfur stress regulator [previous name: Protein kinase-like (PK-like)]	nuclear	Cytoplasm|Nucleus	K14498	ko04016;ko04075;map04016;map04075	341	GO:0004672;GO:0005524;GO:0006468	2.7.11.1	high	EMRE3EUKG4073007	tier1
GENE4063317_p0x	Putative phosphoglucan phosphatase LSF1 family protein	Rubredoxin-like domain [previous name: Rubredoxin family protein]	nuclear	Plastid			204	GO:0005506				unpaired
GENE4063318_p0x	GPN-loop GTPase 3	Conserved hypothetical ATP binding protein [previous name: P-loop containing nucleoside triphosphate hydrolases superfamily protein isoform 1]	nuclear	Cytoplasm|Nucleus	K24104		206					unpaired
GENE4063319_p0x	Putative map/microtubule affinity-regulating kinase	Protein kinase domain-containing protein [previous name: Protein kinase-like (PK-like)]	nuclear	Cytoplasm|Nucleus	K14498	ko04016;ko04075;map04016;map04075	307	GO:0004672;GO:0005634;GO:0005829;GO:0006468	2.7.11.1	high		unpaired
GENE4063320_p0	Putative phosphoglucan phosphatase LSF1 family protein	Rubredoxin-like domain [previous name: Rubredoxin family protein]	nuclear	Plastid			254	GO:0005506			EMRE3EUKG4073008	tier1
GENE4063321_p0	GPN-loop GTPase 3	Conserved hypothetical ATP binding protein [previous name: P-loop containing nucleoside triphosphate hydrolases]	nuclear	Cytoplasm|Nucleus	K24104		274				EMRE3EUKG4073009	tier1
GENE4063322_p0	Regulator of chromosome condensation family protein	Regulator of chromosome condensation (RCC1) repeat [previous name: Regulator of chromosome condensation RCC1/ beta-lactamase inhibitor protein-II| BLIP-II]	nuclear	Cytoplasm			569				EMRE3EUKG4073010	tier1
GENE4063323_p0	Uncharacterized protein		nuclear	Plastid			169				EMRE3EUKG4073011	tier1
GENE4063324_p0	Putative snurportin-1 family protein	snRNA import into nucleus [previous name: DNA ligase/mRNA capping enzyme, catalytic domain]	nuclear	Nucleus	K13151	ko03013;map03013	402	GO:0005634;GO:0005737;GO:0061015			EMRE3EUKG4073012	tier1
GENE4063325_p0	Putative trafficking protein particle complex II-specific subunit 120 homolog	Transport protein Trs120 or TRAPPC9, TRAPP II complex subunit [previous name: Trafficking protein particle complex subunit 9]	nuclear	Cytoplasm|Golgi apparatus	K20306		1292				EMRE3EUKG4073013	tier1
GENE4063326_p0	Minichromosome loss protein, Mcl1, middle region family protein	WD40 repeat-like protein [previous name: YVTN repeat-like/Quinoprotein amine dehydrogenase]	nuclear	Nucleus	K11274		856	GO:0000070;GO:0000727;GO:0000785;GO:0005488;GO:0005654;GO:0006270;GO:0007064;GO:0009059;GO:0016070;GO:0031298;GO:0031508;GO:0034080;GO:0034085;GO:0045892;GO:0048869;GO:1903461			EMRE3EUKG4073014	tier1
GENE4063327_p0	Uncharacterized protein		nuclear	Nucleus			131				EMRE3EUKG4073015	tier1
GENE4063328_p0	Kinesin-like KLP-3 family protein	Kinesin motor domain-containing protein [previous name: P-loop containing nucleoside triphosphate hydrolases]	nuclear	Cytoplasm|Nucleus	K10405		821	GO:0003777;GO:0005634;GO:0005871;GO:0005876;GO:0007018;GO:0009524			EMRE3EUKG4073016	tier1
GENE4063329_p0	DUF1499 domain-containing protein	Protein of unknown function (DUF1499)	nuclear	Plastid			218				EMRE3EUKG4073017	tier1
GENE4063330_p0	Uncharacterized protein		nuclear	Cytoplasm			346				EMRE3EUKG4073018	tier1
GENE4063331_p0	Putative long-chain-fatty-acid--[acyl-carrier-protein] ligase AEE15	AMP-binding enzyme [previous name: Acetyl-CoA synthetase-like]	nuclear	Plastid	K01897	ko00061;ko00071;ko01100;ko01212;ko02024;ko03320;ko04146;ko04216;ko04714;ko04920;map00061;map00071;map01100;map01212;map02024;map03320;map04146;map04216;map04714;map04920	716		6.2.1.20	high	EMRE3EUKG4073019	tier1
GENE4063332_p0	Heterogeneous nuclear ribonucleoprotein Q acidic domain-containing protein	acyl-activating enzyme 16	nuclear	Cytoplasm|Nucleus	K01897	ko00061;ko00071;ko01100;ko01212;ko02024;ko03320;ko04146;ko04216;ko04714;ko04920;map00061;map00071;map01100;map01212;map02024;map03320;map04146;map04216;map04714;map04920	249	GO:0008922;GO:0009941;GO:0030497	6.2.1.-	low	EMRE3EUKG4073020	tier1
GENE4063333_p0	Uncharacterized protein		nuclear	Cytoplasm|Nucleus			524				EMRE3EUKG4073021	tier1
GENE4063334_p0	Glutamate 5-kinase		nuclear	Cytoplasm	K00931	ko00330;ko00332;ko01100;ko01130;ko01230;map00330;map00332;map01100;map01130;map01230	418	GO:0003723;GO:0004349;GO:0005524;GO:0005737	2.7.2.11	high	EMRE3EUKG4073022	tier1
GENE4063335_p0	Putative dual specificity phosphatase family protein	Dual specificity phosphatase, catalytic domain [previous name: Dual specificity protein phosphatase 12]	nuclear	Cytoplasm|Nucleus	K14819		628	GO:0006470	3.1.3.16	high	EMRE3EUKG4073023	tier1
GENE4063336_p0	ATP-dependent RNA helicase DDX54	DEAD-box ATP-dependent RNA helicase [previous name: P-loop containing nucleoside triphosphate hydrolases]	nuclear	Nucleus	K14808		832	GO:0003724;GO:0005730;GO:0005737;GO:0016070	3.6.4.13	high	EMRE3EUKG4073024	tier1
GENE4063337_p0	Nob1	PIN domain of ribonuclease [previous name: Nin one binding (NOB1) Zn-ribbon-like]	nuclear	Cytoplasm|Nucleus	K11883	ko03008;map03008	462	GO:0004521;GO:0042274	3.1.-.-	high	EMRE3EUKG4073025	tier1
GENE4063338_p0	Putative retinal pigment epithelial membrane protein	dioxygenase [previous name: Carotenoid oxygenase]	nuclear	Plastid	K00464		593	GO:0016702	1.13.11.75	high	EMRE3EUKG4073026	tier1
GENE4063339_p0x	Guanylate kinase	Essential for recycling GMP and indirectly, cGMP [previous name: P-loop containing nucleoside triphosphate hydrolases]	nuclear	Cytoplasm|Nucleus	K00942	ko00230;ko01100;map00230;map01100	476	GO:0004385;GO:0006163	2.7.4.8	high	EMRE3EUKG4073027	tier4_demoted
GENE4063340_p0	Uncharacterized protein		nuclear	Cytoplasm|Nucleus			307				EMRE3EUKG4073029	tier1
GENE4063341_p0	Probable NADH dehydrogenase [ubiquinone] iron-sulfur protein 5-B	NADH dehydrogenase ubiquinone iron-sulfur protein [previous name: NADH:ubiquinone oxidoreductase, iron-sulfur subunit 5]	nuclear	Cell membrane	K03938	ko00190;ko01100;ko04714;ko04723;ko04932;ko05010;ko05012;ko05016;map00190;map01100;map04714;map04723;map04932;map05010;map05012;map05016	77				EMRE3EUKG4073030	tier2
GENE4063342_p0	Putative retinoblastoma-binding 5 family protein	set1 complex component swd1 [previous name: YVTN repeat-like/Quinoprotein amine dehydrogenase]	nuclear	Cytoplasm|Nucleus	K14961	ko04934;map04934	476	GO:0000723;GO:0005515;GO:0018022;GO:0031509;GO:0045892;GO:0048188;GO:0060249;GO:0065008;GO:0071103			EMRE3EUKG4073031	tier1
GENE4063343_p0x	Uncharacterized protein		nuclear	Extracellular			443					unpaired
GENE4063344_p0	Putative it6 source family protein	Formin-like protein [previous name: Formin-like protein 20]	nuclear	Cytoplasm			1284				EMRE3EUKG4073033	tier1
GENE4063345_p0	Large ribosomal subunit protein uL11	Large ribosomal subunit protein uL11c [previous name: 50S ribosomal protein L11]	nuclear	Plastid	K02867	ko03010;map03010	198	GO:0003735;GO:0005840;GO:0006412			EMRE3EUKG4073034	tier1
GENE4063346_p0	Uncharacterized protein		nuclear	Nucleus			359				EMRE3EUKG4073035	tier1
GENE4063347_p0	D-2-hydroxyglutarate dehydrogenase	Dehydrogenase [previous name: Actin interacting protein 2]	nuclear	Mitochondrion	K21618	ko00620;map00620	501	GO:0003824;GO:0005759;GO:0022904;GO:0071949;GO:1903457	1.1.99.39	high	EMRE3EUKG4073036	tier1
GENE4063348_p0	Putative oxysterol-binding related 1A family protein	Oxysterol-binding protein-related protein [previous name: Oxysterol-binding protein-related protein 1C]	nuclear	Cytoplasm	K20456		815	GO:0008289			EMRE3EUKG4073037	tier1
GENE4063349_p0	Polyketide cyclase snoal-like DOMAIN-containing protein	dienelactone hydrolase [previous name: Carboxymethylenebutenolidase (Dienelactone hydrolase) (DLH)]	nuclear	Cytoplasm|Endoplasmic reticulum			158	GO:0030638			EMRE3EUKG4073038	tier1
GENE4063350_p0	Putative pre-mRNA-splicing factor cwc2 family protein	Pre-mRNA-splicing factor [previous name: Pre-mRNA-splicing factor cwc2]	nuclear	Nucleus	K27398	ko03040;map03040	380	GO:0003723;GO:0046872			EMRE3EUKG4073039	tier1
GENE4063351_p0	WD repeat-containing 11-containing protein	WD repeat-containing protein [previous name: YVTN repeat-like/Quinoprotein amine dehydrogenase]	nuclear	Cytoplasm	K24260		1309	GO:0005515			EMRE3EUKG4073040	tier1
GENE4063352_p0x	Putative trafficking protein particle complex subunit	Trafficking protein particle complex subunit [previous name: Component of TRAPP complex]	nuclear	Cytoplasm	K20300		157	GO:0005085;GO:0016192;GO:0030008;GO:0031267				unpaired
GENE4063353_p0	Putative hypoxia-inducible factor 1 alpha inhibitor family protein	A domain family that is part of the cupin metalloenzyme superfamily [previous name: 2-oxoglutarate (2OG) and Fe(II)-dependent oxygenase superfamily protein isoform 1]	nuclear	Cytoplasm	K10277		381		1.14.11.27	high	EMRE3EUKG4073041	tier1
GENE4063354_p0	Putative GRX family	[previous name: Glutaredoxin, GrxC family]	nuclear	Cytoplasm	K17479		154	GO:0005886			EMRE3EUKG4073042	tier1
GENE4063355_p0	UDP-sugar transporter	transporter [previous name: Solute carrier family 35 (UDP-sugar transporter), member A1/2/3]	nuclear	Endoplasmic reticulum|Golgi apparatus	K15272		441	GO:0000139;GO:0015165;GO:0090481			EMRE3EUKG4073043	tier1
GENE4063356_p0	Dual-specificity RNA methyltransferase RlmN	Elongator protein 3, MiaB family, Radical SAM	nuclear	Mitochondrion	K06941		439	GO:0008173;GO:0030488;GO:0051536;GO:0070475	2.1.1.192	high	EMRE3EUKG4073044	tier1
GENE4063357_p0	Probable tRNA dimethylallyltransferase	tRNA dimethylallyltransferase [previous name: P-loop containing nucleotide triphosphate hydrolases]	nuclear	Mitochondrion	K00791	ko00908;ko01100;ko01110;map00908;map01100;map01110	451	GO:0005739;GO:0008033;GO:0052381	2.5.1.75	high	EMRE3EUKG4073046	tier1
GENE4063358_p0	Protein trigalactosyldiacylglycerol 3, chloroplastic	trigalactosyldiacylglycerol 3 [previous name: P-loop containing nucleoside triphosphate hydrolases]	nuclear	Plastid	K13464		354	GO:0006869;GO:0009507;GO:0016887			EMRE3EUKG4073047	tier1
GENE4063359_p0	HVA22-LIKE proteins family protein	HVA22-like protein [previous name: Serine/threonine-protein kinase]	nuclear	Mitochondrion	K17279		154				EMRE3EUKG4073048	tier1
GENE4063360_p0	Uncharacterized protein		nuclear	Cytoplasm|Nucleus			118				EMRE3EUKG4073049	tier2
GENE4063361_p0x	RNA methyltransferase	SpoU rRNA Methylase family	nuclear	Cytoplasm|Nucleus	K15333		910		2.1.1.34	curated	EMRE3EUKG4073050	tier4_demoted
GENE4063362_p0x	Uncharacterized protein		nuclear	Nucleus			174				EMRE3EUKG4073051	tier4_demoted
GENE4063363_p0	Uncharacterized protein		nuclear	Cytoplasm|Extracellular			175				EMRE3EUKG4073052	tier1
GENE4063364_p0	Putative polynucleotide adenylyltransferase family protein	Polynucleotide adenylyltransferase [previous name: Beta Polymerase| domain 2]	nuclear	Mitochondrion|Plastid			517	GO:0003723;GO:0006396;GO:0016779	2.7.7.19	high	EMRE3EUKG4073053	tier1
GENE4063365_p0	Gcn5-related N-acetyltransferase (GNAT) domain-containing protein	Acetyltransferase (GNAT) family [previous name: Acyl-CoA N-acyltransferases (Nat)]	nuclear	Cytoplasm			400	GO:0016747			EMRE3EUKG4073054	tier1
GENE4063366_p0	Ubiquitin carboxyl-terminal hydrolase	ubiquitinyl hydrolase 1 [previous name: Ubiquitin carboxyl-terminal hydrolase 26]	nuclear	Nucleus	K11858		1176	GO:0004843;GO:0005515;GO:0016579	3.4.19.12	high	EMRE3EUKG4073055	tier1
GENE4063367_p0	Camp-regulated phosphoprotein 21 related R3H domain containing protein	R3H domain-containing protein [previous name: R3H domain]	nuclear	Cytoplasm|Nucleus			401	GO:0003676			EMRE3EUKG4073056	tier1
GENE4063368_p0	Tetratricopeptide repeat 1-containing protein	TPR repeat [previous name: Tetratricopeptide repeat protein 1]	nuclear	Cytoplasm|Endoplasmic reticulum|Golgi apparatus	K24926		332	GO:0005515			EMRE3EUKG4073057	tier1
GENE4063369_p0	Plastocyanin, chloroplastic	Participates in electron transfer between P700 and the cytochrome b6-f complex in photosystem I [previous name: Copper binding proteins, plastocyanin/azurin family]	nuclear	Secretory pathway (SP detected)	K02638	ko00195;map00195	153	GO:0005507;GO:0009055			EMRE3EUKG4073058	tier1
GENE4063370_p0	V-type proton ATPase subunit d 1	Subunit of the integral membrane V0 complex of vacuolar ATPase. Vacuolar ATPase is responsible for acidifying a variety of intracellular compartments in eukaryotic cells, thus providing most of the energy required for transport processes in the vacuolar system [previous name: Vacuolar H ATPase V0 sector, subunit D]	nuclear	Cytoplasm	K02146	ko00190;ko01100;ko04142;ko04145;ko04721;ko04966;ko05110;ko05120;ko05152;ko05203;ko05323;map00190;map01100;map04142;map04145;map04721;map04966;map05110;map05120;map05152;map05203;map05323	355	GO:0033179;GO:0046961;GO:1902600			EMRE3EUKG4073059	tier1
GENE4063371_p0	Sm-like protein LSM3B	U6 snRNA-associated Sm-like protein LSm3	nuclear	Cytoplasm|Nucleus	K12622	ko03018;ko03040;map03018;map03040	111	GO:0000398;GO:0000932;GO:0003723;GO:0005688;GO:0046540;GO:0071011;GO:0071013;GO:1990726			EMRE3EUKG4073060	tier1
GENE4063372_p0	Phosphoglycolate phosphatase 1A, chloroplastic	Phosphoglycolate phosphatase [previous name: phosphoglycolate/pyridoxal phosphate phosphatase family]	nuclear	Plastid	K19269	ko00630;ko01100;ko01110;ko01130;ko01200;map00630;map01100;map01110;map01130;map01200	352	GO:0016791	3.1.3.18	high	EMRE3EUKG4073061	tier1
GENE4063373_p0	Putative isochorismatase family	Isochorismatase family [previous name: Isochorismatase-like hydrolases]	nuclear	Cytoplasm|Nucleus			192				EMRE3EUKG4073062	tier1
GENE4063374_p0	Putative regulatory ViaA family protein	von Willebrand factor (vWF) type A domain [previous name: von Willebrand factor, type A]	nuclear	Mitochondrion			690				EMRE3EUKG4073063	tier1
GENE4063375_p0	Ribosome production factor 1	Brix	nuclear	Nucleus	K14846		349	GO:0006364;GO:0042134			EMRE3EUKG4073064	tier1
GENE4063376_p0	Peptidase S8 family protein	Subtilase family [previous name: Subtilisin-like serine protease]	nuclear	Extracellular	K14743		656	GO:0004252;GO:0006508	3.4.21.-	high	EMRE3EUKG4073065	tier1
GENE4063377_p0	Peptidase S8 family protein	Extracellular serine proteinase [previous name: Subtilisin-like serine protease]	nuclear	Extracellular			689	GO:0004252;GO:0006508	3.4.21.-	high	EMRE3EUKG4073066	tier1
GENE4063378_p0	Putative transient receptor potential cation channel subfamily V member	Metacaspase-1-like [previous name: Transient receptor potential cation channel subfamily A member 1]	nuclear	Cell membrane			525	GO:0003674;GO:0009987;GO:0016020			EMRE3EUKG4073067	tier1
GENE4063379_p0	Forpap2 family protein	UV radiation resistance-associated gene [previous name: NLI interacting factor-like phosphatase]	nuclear	Cytoplasm	K21249	ko04140;map04140	529				EMRE3EUKG4073069	tier1
GENE4063380_p0	Protein PEROXIN-4	Ubiquitin-conjugating enzyme/RWD-like protein [previous name: UBC-like]	nuclear	Cytoplasm|Nucleus	K10689		153	GO:0005737;GO:0006625;GO:0006635;GO:0015833;GO:0016558;GO:0016567;GO:0017038;GO:0031625;GO:0061630;GO:0071705	2.3.2.23	high	EMRE3EUKG4073070	tier1
GENE4063381_p0	Putative UV radiation resistance-associated gene protein	UV radiation resistance-associated gene [previous name: UV radiation resistance protein and autophagy-related subunit 14]	nuclear	Cytoplasm	K21249	ko04140;map04140	575				EMRE3EUKG4073071	tier1
GENE4063382_p0	5'-methylthioadenosine nucleosidase	Phosphorylase superfamily [previous name: Purine and uridine phosphorylases]	nuclear	Endoplasmic reticulum	K01244	ko00270;ko01100;map00270;map01100	308	GO:0008930;GO:0009116	3.2.2.16	high	EMRE3EUKG4073072	tier1
GENE4063383_p0x	Universal stress protein family	UspA domain-containing protein [previous name: Tyrosyl-Transfer RNA Synthetase | subunit E| domain 1]	nuclear	Cytoplasm			511	GO:0005886;GO:0016208				unpaired
GENE4063384_p0	Metacaspase-1	Caspase domain [previous name: Metacaspase 9]	nuclear	Cytoplasm	K22684		357	GO:0004197;GO:0006508	3.4.22.-	high	EMRE3EUKG4073073	tier1
GENE4063385_p0	Histone, subunit A domain-containing protein	Transcription initiation factor TFIID subunit A	nuclear	Nucleus	K03126	ko03022;map03022	384	GO:0046982			EMRE3EUKG4073074	tier1
GENE4063386_p0	Putative retromer Vps35 family protein	Vacuolar protein sorting-associated protein [previous name: Vacuolar protein sorting-associated protein 35]	nuclear	Cytoplasm|Nucleus	K18468	ko04144;map04144	778	GO:0005215;GO:0015031;GO:0030904;GO:0042147			EMRE3EUKG4073075	tier1
GENE4063387_p0	Uncharacterized protein		nuclear	Endoplasmic reticulum			323				EMRE3EUKG4073077	tier1
GENE4063388_p0	Arid domain-containing protein	[previous name: Protein of unknown function (DUF1499)]	nuclear	Endoplasmic reticulum	K07874;K11763	ko05134;map05134	327				EMRE3EUKG4073078	tier1
GENE4063389_p0	Putative cell cycle control CWF25 family protein	Pre-mRNA splicing factor [previous name: Cbf1-interacting co-repressor cir isoform 2]	nuclear	Nucleus	K28450		380				EMRE3EUKG4073079	tier1
GENE4063390_p0	Sm-like protein LSM5	U6 snRNA-associated Sm-like protein [previous name: U6 snRNA-associated Sm-like protein LSm5]	nuclear	Cytoplasm|Nucleus	K12624	ko03018;ko03040;map03018;map03040	105	GO:0000398;GO:0000956;GO:0003723;GO:0005688;GO:0009414;GO:0009737;GO:0046540;GO:1990726			EMRE3EUKG4073611	tier2
GENE4063391_p0	Coiled-coil-helix-coiled-coil-helix domain containing 2/NUR77-containing protein	Hemiasterlin resistant protein	nuclear	Nucleus			135	GO:0007005			EMRE3EUKG4073080	tier1
GENE4063392_p0x	ATP synthase subunit epsilon, mitochondrial	Mitochondrial ATP synthase epsilon chain [previous name: ATP synthase subunit epsilon, mitochondrial-like]	nuclear	Cytoplasm	K02135	ko00190;ko01100;ko04714;ko05010;ko05012;ko05016;map00190;map01100;map04714;map05010;map05012;map05016	76	GO:0005743;GO:0015986;GO:0046933				unpaired
GENE4063393_p0	Ephd family protein	PHD-type domain-containing protein [previous name: P-loop containing nucleoside triphosphate hydrolase]	nuclear	Nucleus			767	GO:0003677;GO:0006281			EMRE3EUKG4073081	tier1
GENE4063394_p0	Putative ubiquitin domain-containing protein 2	Uncharacterized protein [previous name: Ubiquitin domain-containing protein 2]	nuclear	Cytoplasm			141				EMRE3EUKG4073082	tier1
GENE4063395_p0x	Ubiquitin domain-containing protein	[previous name: Ubiquitin domain-containing 1]	nuclear	Cytoplasm|Cell membrane			146					unpaired
GENE4063396_p0	Nf-kappa-b inhibitor-like protein	Uncharacterized protein	nuclear	Plastid			255				EMRE3EUKG4073083	tier2
GENE4063397_p0	Putative programmed cell death protein	Programmed Cell Death Protein 2 [previous name: Programmed cell death protein 2, C-terminal]	nuclear	Cytoplasm|Nucleus	K14801		352	GO:0005737			EMRE3EUKG4073084	tier1
GENE4063398_p0	Uncharacterized protein		nuclear	Cytoplasm			464				EMRE3EUKG4073085	tier1
GENE4063399_p0	DNA ligase N terminus	[previous name: DNA ligase i| domain 1]	nuclear	Nucleus	K10777	ko03450;map03450	949	GO:0003677;GO:0003910;GO:0005524;GO:0006281;GO:0006310	6.5.1.1	curated	EMRE3EUKG4073086	tier1
GENE4063400_p0	Uncharacterized protein		nuclear	Nucleus			269				EMRE3EUKG4073087	tier2
GENE4063401_p0	Ribonucleoside-diphosphate reductase small chain C	Ribonucleotide reductase, small chain [previous name: Small chain of ribonucleotide reductase]	nuclear	Cytoplasm	K10808	ko00230;ko00240;ko00480;ko00983;ko01100;ko04115;map00230;map00240;map00480;map00983;map01100;map04115	444	GO:0009263;GO:0016491	1.17.4.1	high	EMRE3EUKG4073088	tier1
GENE4063402_p0	Putative DNA mismatch repair PMS1 family protein	mismatch repair [previous name: Mismatch repair endonuclease PMS2]	nuclear	Nucleus	K10858	ko03430;ko03460;map03430;map03460	936	GO:0006298;GO:0016887;GO:0030983;GO:0032300;GO:0140640;GO:1901363	3.1.-.-	high	EMRE3EUKG4073089	tier1
GENE4063403_p0	Putative glycerophosphocholine phosphodiesterase GDE1 family protein	Glycerophosphoryl diester phosphodiesterase family [previous name: Phosphatidylinositol (PI) phosphodiesterase]	nuclear	Plastid	K18696	ko00564;map00564	515	GO:0006629;GO:0008081	3.1.4.46	curated	EMRE3EUKG4073090	tier1
GENE4063404_p0	Uncharacterized protein		nuclear	Cytoplasm|Mitochondrion			87				EMRE3EUKG4073091	tier1
GENE4063405_p0	Putative TELO2-interacting 1 homolog family protein	ARM repeat superfamily protein [previous name: ARM repeat superfamily protein isoform 2]	nuclear	Cytoplasm|Nucleus	K20403	ko04150;map04150	1467				EMRE3EUKG4073092	tier1
GENE4063406_p0	Putative transmembrane 234 homolog family protein	Transmembrane protein 234 homolog [previous name: Transmembrane protein]	nuclear	Endoplasmic reticulum|Golgi apparatus	K28777		134				EMRE3EUKG4073093	tier1
GENE4063407_p0	Putative solute carrier family 35	Triose-phosphate Transporter family [previous name: UDP-glucuronic acid/UDP-N-acetylgalactosamine transporter]	nuclear	Golgi apparatus	K15281		366				EMRE3EUKG4073094	tier1
GENE4063408_p0	Radial spoke head 1 homolog family protein	MORN repeat [previous name: Histone H3 K4-specific methyltransferase SET7/9 N-terminal domain]	nuclear	Cytoplasm			181				EMRE3EUKG4073095	tier1
GENE4063409_p0	Putative nardilysin-like family protein	Peptidase M16 N-terminal domain-containing protein [previous name: Cytochrome Bc1 Complex| Chain A| domain 1]	nuclear	Cytoplasm	K01411		1023	GO:0004222;GO:0006508;GO:0046872	3.4.24.61	high	EMRE3EUKG4073096	tier1
GENE4063410_p0	ARM repeat-containing protein	Armadillo/beta-catenin-like repeat [previous name: ARM repeat]	nuclear	Cytoplasm|Nucleus			541				EMRE3EUKG4073097	tier1
GENE4063411_p0	Elongation factor 1-alpha 2	Eukaryotic translation elongation factor 1 alpha [previous name: P-loop containing nucleoside triphosphate hydrolases]	nuclear	Cytoplasm	K03231	ko03013;ko05134;map03013;map05134	476	GO:0003924;GO:0005525	3.6.5.-	high	EMRE3EUKG4073098	tier1
GENE4063412_p0x	Uncharacterized protein	[previous name: Anti-Muellerian hormone type-2 receptor-like]	nuclear	Plastid			154					unpaired
GENE4063413_p0	Probable B-hxosamndse ab euk	beta-N-acetylhexosaminidase [previous name: Beta-hexosaminidase subunit alpha]	nuclear	Cytoplasm|Extracellular	K12373	ko00511;ko00513;ko00520;ko00531;ko00603;ko00604;ko01100;ko04142;map00511;map00513;map00520;map00531;map00603;map00604;map01100;map04142	569	GO:0001669;GO:0004563;GO:0005576;GO:0005975;GO:0016020;GO:0035578;GO:0043202	3.2.1.52	high	EMRE3EUKG4073099	tier1
GENE4063414_p0	Putative transcription factor E2FB family protein	E2F/DP family winged-helix DNA-binding domain [previous name: E2F transcription factor-1 family protein]	nuclear	Nucleus			354	GO:0000978;GO:0005667;GO:0006357;GO:0046983			EMRE3EUKG4073100	tier1
GENE4063415_p0	Putative 4-alpha-glucanotransferase DPE2	PFAM Glycoside hydrolase, family 77 [previous name: 4-alpha-glucanotransferase DPE2]	nuclear	Cytoplasm	K00705	ko00500;ko01100;map00500;map01100	1011	GO:0004134;GO:0005975;GO:2001070	2.4.1.25	curated	EMRE3EUKG4073102	tier1
GENE4063416_p0	Putative metaxin-1 family protein	Glutathione S-transferase N-terminal domain [previous name: Outer mitochondrial membrane transport complex protein]	nuclear	Mitochondrion|Endoplasmic reticulum	K17776		363	GO:0001401			EMRE3EUKG4073103	tier1
GENE4063417_p0	FHA family protein	Helicase [previous name: SMAD/FHA domain]	nuclear	Nucleus	K10706		565	GO:0000165;GO:0000228;GO:0005515;GO:0005576;GO:0005737;GO:0006302;GO:0006369;GO:0006376;GO:0006468;GO:0006793;GO:0007623;GO:0008543;GO:0010976;GO:0016604;GO:0030426;GO:0031334;GO:0032392;GO:0033120;GO:0043066;GO:0043491;GO:0045171;GO:0045666;GO:0045944;GO:0048699;GO:0050769;GO:0070301;GO:0071229;GO:0071236;GO:0071300;GO:0071466;GO:0097237;GO:2000144;GO:2000806			EMRE3EUKG4073104	tier1
GENE4063418_p0	Uncharacterized protein		nuclear	Nucleus			271				EMRE3EUKG4073105	tier1
GENE4063419_p0x	Ankyrin repeat-containing protein	Ankyrin repeat	nuclear	Nucleus			708	GO:0005515				unpaired
GENE4063420_p0x	Uncharacterized protein		nuclear	Cell membrane			228					unpaired
GENE4063421_p0	Putative serine/threonine kinase SAD-1	serine threonine protein kinase [previous name: Protein kinase-like (PK-like)]	nuclear	Cytoplasm	K12132		399	GO:0004672;GO:0005524;GO:0006468	2.7.11.1	high	EMRE3EUKG4073109	tier1
GENE4063422_p0	Soluble inorganic pyrophosphatase 1, chloroplastic	Inorganic pyrophosphatase [previous name: Soluble inorganic pyrophosphatase 1]	nuclear	Cell membrane	K01507	ko00190;map00190	318	GO:0004427;GO:0005737;GO:0006796	3.6.1.1	high	EMRE3EUKG4073110	tier2
GENE4063423_p0	tRNA-specific 2-thiouridylase MnmA	tRNA methyl transferase [previous name: Tyrosyl-Transfer RNA Synthetase | subunit E| domain 1]	nuclear	Mitochondrion	K21027		482	GO:0008033;GO:0016783	2.8.1.13	high	EMRE3EUKG4073112	tier1
GENE4063424_p0	Transmembrane HTP-1 family protein	Uncharacterized protein family UPF0016 [previous name: GDT1-like protein 2, chloroplastic-like]	nuclear	Plastid	K23541		334	GO:0046873			EMRE3EUKG4073113	tier1
GENE4063425_p0	Solute carrier family 25	Uncharacterized protein [previous name: Calcium-binding carrier protein SCaMC-1]	nuclear	Mitochondrion	K14684		405	GO:0055085			EMRE3EUKG4073114	tier1
GENE4063426_p0	Probable 1-acyl-sn-glycerol-3-phosphate acyltransferase BAT2, chloroplastic	1-acyl-sn-glycerol-3-phosphate acyltransferase [previous name: 1-acyl-sn-glycerol-3-phosphate acyltransferase 1]	nuclear	Plastid	K00655	ko00561;ko00564;ko01100;ko01110;map00561;map00564;map01100;map01110	323	GO:0016746	2.3.1.51	high	EMRE3EUKG4073115	tier1
GENE4063427_p0	Mitochondrial dicarboxylate/tricarboxylate transporter DTC	Putative mitochondrial 2-oxoglutarate/malate carrier protein [previous name: Mitochondrial 2-oxoglutarate/malate carrier protein]	nuclear	Mitochondrion	K15104		299				EMRE3EUKG4073116	tier1
GENE4063428_p0	Ankyrin repeat-containing protein	Ankyrin repeat	nuclear	Cytoplasm			746	GO:0005515			EMRE3EUKG4073117	tier1
GENE4063429_p0	Ankyrin repeat-containing protein	Ankyrin repeat	nuclear	Cytoplasm|Nucleus			790	GO:0005515			EMRE3EUKG4073118	tier1
GENE4063430_p0	Ribonucleoside hydrolase	Inosine-uridine preferring nucleoside hydrolase	nuclear	Cytoplasm			347	GO:0016799	3.2.2.1	high	EMRE3EUKG4073119	tier1
GENE4063431_p0	PDC1 MCP family protein	Sigma factor PP2C-like phosphatases [previous name: Protein serine/threonine phosphatase with Cache sensor]	nuclear	Endoplasmic reticulum	K07315		209		3.1.3.-	low	EMRE3EUKG4073120	tier1
GENE4063432_p0	Putative enhanced disease resistance family protein	Protein of unknown function (DUF1336) [previous name: Pleckstrin-homology domain (PH domain)/Phosphotyrosine-binding domain (PTB)]	nuclear	Cytoplasm			725	GO:0008289			EMRE3EUKG4073121	tier1
GENE4063433_p0	UDP-N-acetylglucosamine--dolichyl-phosphate N-acetylglucosaminephosphotransferase	Glycosyl transferase family 4	nuclear	Endoplasmic reticulum|Lysosome/Vacuole	K01001	ko00510;ko01100;map00510;map01100	409	GO:0003975;GO:0006488;GO:0016020	2.7.8.15	high	EMRE3EUKG4073122	tier1
GENE4063434_p0	Probable DNA-directed RNA polymerase subunit Rpo3	DNA-directed RNA polymerases I and III subunit [previous name: DNA-directed RNA polymerase I/III subunits]	nuclear	Cytoplasm|Nucleus	K03027	ko00230;ko00240;ko01100;ko03020;ko04623;ko05169;map00230;map00240;map01100;map03020;map04623;map05169	381	GO:0003677;GO:0003899;GO:0005666;GO:0005736;GO:0006351;GO:0046983;GO:0055029	2.7.7.6	high	EMRE3EUKG4073123	tier1
GENE4063435_p0	Putative transmembrane 209 family protein	Cytochrome B561, N terminal [previous name: Transmembrane protein 209]	nuclear	Endoplasmic reticulum			579				EMRE3EUKG4073124	tier1
GENE4063436_p0	Hotdog Thioesterase-containing protein	HotDog domain superfamily	nuclear	Cytoplasm			272				EMRE3EUKG4073125	tier1
GENE4063437_p0	Mechanosensitive ion channel protein	mechanosensitive ion channel [previous name: Mechanosensitive ion channel protein 10]	nuclear	Cell membrane	K22048		833	GO:0005509			EMRE3EUKG4073126	tier1
GENE4063438_p0	Putative OSJNBA0006B20.18 protein	RimP N-terminal domain [previous name: Ribosome maturation factor RimP]	nuclear	Mitochondrion			237				EMRE3EUKG4073127	tier1
GENE4063439_p0x	Putative LON peptidase N-terminal domain and RING finger protein	receptor-like protein kinase [previous name: Zinc finger, C3HC4 type (RING finger)]	nuclear	Cytoplasm			604	GO:0004672;GO:0006468;GO:0006793;GO:0009705;GO:0009888;GO:0051924;GO:0065008;GO:0080147;GO:0097275	2.3.2.27	curated		unpaired
GENE4063440_p0	DNA topoisomerase 1	Releases the supercoiling and torsional tension of DNA, which is introduced during the DNA replication and transcription, by transiently cleaving and rejoining one strand of the DNA duplex. Introduces a single-strand break via transesterification at a target site in duplex DNA. The scissile phosphodiester is attacked by the catalytic tyrosine of the enzyme, resulting in the formation of a DNA-(5'-phosphotyrosyl)-enzyme intermediate and the expulsion of a 3'-OH DNA strand. The free DNA strand then undergoes passage around the unbroken strand, thus removing DNA supercoils. Finally, in the religation step, the DNA 3'-OH attacks the covalent intermediate to expel the active-site tyrosine and restore the DNA phosphodiester backbone [previous name: Bacterial Topoisomerase I| domain 1]	nuclear	Mitochondrion	K03168		1046	GO:0003677;GO:0003917;GO:0005694;GO:0006265	5.6.2.1	high	EMRE3EUKG4073129	tier1
GENE4063441_p0	Uncharacterized protein		nuclear	Nucleus			425				EMRE3EUKG4073130	tier2
GENE4063442_p0	Uncharacterized protein		nuclear	Nucleus			501				EMRE3EUKG4073131	tier1
GENE4063443_p0	Putative ribosomal L1 domain-containing protein	Ribosomal protein L1p/L10e family [previous name: Ribosomal protein L1, 2-layer alpha/beta-sandwich]	nuclear	Cytoplasm	K14775		244	GO:0003723			EMRE3EUKG4073132	tier1
GENE4063444_p0	Adenine phosphoribosyltransferase 1, chloroplastic	adenine phosphoribosyltransferase [previous name: Adenine phosphoribosyltransferase 1]	nuclear	Cytoplasm	K00759	ko00230;ko01100;map00230;map01100	181	GO:0003999;GO:0005737;GO:0043101;GO:0055086	2.4.2.7	high	EMRE3EUKG4073133	tier1
GENE4063445_p0	Putative eukaryotic translation initiation factor 3 family protein	MPN domain-containing protein	nuclear	Nucleus			563	GO:0005515;GO:0008237	3.4.-.-	high	EMRE3EUKG4073134	tier1
GENE4063446_p0	Protein pleiotropic regulatory locus 1	Protein pleiotropic regulatory locus [previous name: YVTN repeat-like/Quinoprotein amine dehydrogenase]	nuclear	Nucleus	K12862	ko03040;map03040	500	GO:0000398;GO:0000974;GO:0005515;GO:0071011;GO:0071013;GO:0080008			EMRE3EUKG4073135	tier1
GENE4063447_p0	Putative protoporphyrinogen oxidase	Flavin containing amine oxidoreductase [previous name: FAD/NAD(P)-binding domain-containing protein]	nuclear	Plastid			625	GO:0016491			EMRE3EUKG4073136	tier1
GENE4063448_p0	ALPHA-1,6-MANNOSYLTRANSFERASE MNN11	Glycosyltransferase 34 [previous name: galactosyl transferase GMA12/MNN10 family]	nuclear	Cytoplasm|Nucleus			254	GO:0016020;GO:0016757			EMRE3EUKG4073137	tier1
GENE4063449_p0	Excitatory amino acid transporter	hypothetical protein [previous name: Excitatory amino acid transporter 1]	nuclear	Mitochondrion			74				EMRE3EUKG4073138	tier1
GENE4063450_p0	Putative map/microtubule affinity-regulating kinase	Protein kinase domain-containing protein [previous name: Protein kinase-like (PK-like)]	nuclear	Cytoplasm			545	GO:0004672;GO:0005524;GO:0006468	2.7.11.1	high	EMRE3EUKG4073139	tier1
GENE4063451_p0	26S proteasome non-ATPase regulatory subunit 11 homolog	PCI/PINT associated module [previous name: 26S proteasome non-ATPase regulatory subunit 11]	nuclear	Cytoplasm|Nucleus	K03036	ko03050;ko05169;map03050;map05169	430	GO:0005515			EMRE3EUKG4073140	tier1
GENE4063452_p0	Uncharacterized protein		nuclear	Extracellular			353				EMRE3EUKG4073141	tier1
GENE4063453_p0	Protein phosphatase 2C	phosphatase [previous name: Phosphatase 2C family protein isoform 1]	nuclear	Cytoplasm	K17499		421	GO:0004722;GO:0006470;GO:0043169	3.1.3.16	high	EMRE3EUKG4073142	tier1
GENE4063454_p0	Protein phosphatase 2C	phosphatase [previous name: Phosphatase 2c| Domain 1]	nuclear	Cytoplasm|Nucleus	K17499		445	GO:0004722;GO:0006470;GO:0043169	3.1.3.16	high	EMRE3EUKG4073143	tier1
GENE4063455_p0	Tetratricopeptide repeat	Tetratricopeptide-like helical	nuclear	Cytoplasm			163				EMRE3EUKG4073612	tier1
GENE4063456_p0	Inosine triphosphate pyrophosphatase	Pyrophosphatase that hydrolyzes non-canonical purine nucleotides such as inosine triphosphate (ITP), deoxyinosine triphosphate (dITP) or xanthosine 5'-triphosphate (XTP) to their respective monophosphate derivatives. The enzyme does not distinguish between the deoxy- and ribose forms. Probably excludes non-canonical purines from RNA and DNA precursor pools, thus preventing their incorporation into RNA and DNA and avoiding chromosomal lesions	nuclear	Cytoplasm	K01519	ko00230;ko00983;ko01100;map00230;map00983;map01100	196	GO:0009143;GO:0047429	3.6.1.66	high	EMRE3EUKG4073144	tier1
GENE4063457_p0	Uncharacterized protein		nuclear	Extracellular			376				EMRE3EUKG4073145	tier1
GENE4063458_p0	Protein high chlorophyll fluorescence phenotype 173, chloroplastic	Complex I intermediate-associated protein 30 (CIA30) [previous name: NAD(P)-binding Rossmann-fold domains]	nuclear	Plastid			659				EMRE3EUKG4073146	tier1
GENE4063459_p0	Glutamate-1-semialdehyde 2,1-aminomutase, chloroplastic	glutamate-1-semialdehyde 2,1-aminomutase [previous name: Type I PLP-dependent aspartate aminotransferase-like (Major domain)]	nuclear	Plastid	K01845	ko00860;ko01100;ko01110;ko01120;map00860;map01100;map01110;map01120	468	GO:0008483;GO:0009507;GO:0030170;GO:0033014;GO:0042286	5.4.3.8	curated	EMRE3EUKG4073147	tier1
GENE4063460_p0	GPI alpha-1,4-mannosyltransferase I, catalytic subunit	Mannosyltransferase (PIG-M) [previous name: GPI mannosyltransferase 1]	nuclear	Endoplasmic reticulum	K05284	ko00563;ko01100;map00563;map01100	401	GO:0004376;GO:0006506;GO:0016020;GO:0051751	2.4.1.258	high	EMRE3EUKG4073148	tier1
GENE4063461_p0	Probable protein VTE6, chloroplastic	Integral membrane protein DUF92 [previous name: Integral membrane protein]	nuclear	Endoplasmic reticulum			199	GO:0016020	2.7.4.-	high	EMRE3EUKG4073149	tier2
GENE4063462_p0	Putative electron transport protein	4Fe-4S binding domain [previous name: Cyclic nucleotide-binding domainprotein]	nuclear	Endoplasmic reticulum			815	GO:0005524;GO:0006355;GO:0008134			EMRE3EUKG4073150	tier1
GENE4063463_p0	Putative CLT2 family protein	CRT-like, chloroquine-resistance transporter-like [previous name: CRT (Chloroquine-resistance transporter)-like transporter]	nuclear	Plastid			437	GO:0002229;GO:0006820;GO:0009507;GO:0034635;GO:0046686;GO:0098542			EMRE3EUKG4073151	tier1
GENE4063464_p0	Magnesium protoporphyrin IX methyltransferase, chloroplastic	Magnesium-protoporphyrin IX methyltransferase [previous name: S-adenosyl-L-methionine-dependent methyltransferases]	nuclear	Plastid	K03428	ko00860;ko01100;ko01110;map00860;map01100;map01110	329	GO:0015995;GO:0046406	2.1.1.11	high	EMRE3EUKG4073152	tier1
GENE4063465_p0	Putative sodium/hydrogen exchanger family protein	Sodium/hydrogen exchanger [previous name: Sodium/hydrogen exchanger family]	nuclear	Lysosome/Vacuole	K03316;K14724		560	GO:0006814;GO:0006885;GO:0015385;GO:0016020;GO:1902600			EMRE3EUKG4073153	tier1
GENE4063466_p0	Cysteine synthase, chloroplastic/chromoplastic	Cysteine synthase [previous name: Tryptophan synthase beta subunit-like PLP-dependent enzymes]	nuclear	Plastid	K01738	ko00270;ko00920;ko01100;ko01110;ko01120;ko01130;ko01200;ko01230;map00270;map00920;map01100;map01110;map01120;map01130;map01200;map01230	360	GO:0004124	2.5.1.47	high	EMRE3EUKG4073154	tier1
GENE4063467_p0	5-taurinomethyluridine-[tRNA] synthase subunit GTPB3, mitochondrial	Exhibits a very high intrinsic GTPase hydrolysis rate. Involved in the addition of a carboxymethylaminomethyl (cmnm) group at the wobble position (U34) of certain tRNAs, forming tRNA- cmnm(5)s(2)U34 [previous name: P-loop containing nucleoside triphosphate hydrolases]	nuclear	Cytoplasm|Nucleus|Lysosome/Vacuole	K03650		397	GO:0003924;GO:0005515;GO:0005525;GO:0006400	3.6.-.-	high	EMRE3EUKG4073155	tier1
GENE4063468_p0	Putative aspartyl proteases family protein	Peptidase A1 domain-containing protein [previous name: Acid proteases]	nuclear	Cell membrane|Lysosome/Vacuole	K22683		674	GO:0004190;GO:0006508	3.4.23.-	high	EMRE3EUKG4073156	tier1
GENE4063469_p0	Ribonucleoside-diphosphate reductase large subunit	Provides the precursors necessary for DNA synthesis. Catalyzes the biosynthesis of deoxyribonucleotides from the corresponding ribonucleotides [previous name: ribonucleoside-diphosphate reductase, alpha subunit]	nuclear	Cytoplasm	K10807	ko00230;ko00240;ko00480;ko00983;ko01100;map00230;map00240;map00480;map00983;map01100	843	GO:0004748;GO:0005524;GO:0009263	1.17.4.1	high	EMRE3EUKG4073157	tier1
GENE4063470_p0	Putative peptidase S8 family protein	Subtilisin-like serine proteases [previous name: Peptidase S8 and S53 subtilisin kexin sedolisin]	nuclear	Extracellular	K14645	ko02024;map02024	579	GO:0004252;GO:0006508	3.4.21.62	high	EMRE3EUKG4073158	tier1
GENE4063471_p0	Armadillo repeat-containing 6-containing protein	Armadillo repeat-containing protein [previous name: Armadillo repeat-containing protein 6]	nuclear	Cytoplasm|Nucleus	K24166		497				EMRE3EUKG4073159	tier1
GENE4063472_p0	Putative membrane-associated sulfotransferase kil1	Sulfotransferase family [previous name: P-loop containing nucleoside triphosphate hydrolases]	nuclear	Golgi apparatus			462	GO:0008146			EMRE3EUKG4073160	tier1
GENE4063473_p0	Putative N-acetylglucosamine-induced protein	Protein of unknown function (DUF3605)	nuclear	Cytoplasm|Nucleus			222				EMRE3EUKG4073161	tier1
GENE4063474_p0	Putative bifunctional heparan sulfate N-deacetylase/N-sulfotransferase	Sulfotransferase [previous name: P-loop containing nucleoside triphosphate hydrolases]	nuclear	Golgi apparatus			419	GO:0008146			EMRE3EUKG4073162	tier1
GENE4063475_p0x	Uncharacterized protein		nuclear	Extracellular			86					unpaired
GENE4063476_p0x	Putative bifunctional heparan sulfate N-deacetylase/N-sulfotransferase	Sulfotransferase domain [previous name: P-loop containing nucleoside triphosphate hydrolases]	nuclear	Golgi apparatus			466	GO:0008146				unpaired
GENE4063477_p0	Putative bifunctional heparan sulfate N-deacetylase/N-sulfotransferase	Sulfotransferase family [previous name: P-loop containing nucleoside triphosphate hydrolases]	nuclear	Golgi apparatus			480	GO:0008146			EMRE3EUKG4073163	tier1
GENE4063478_p0	Probable glycosyltransferase-like KOBITO 1	Glycosyltransferase-like [previous name: Glycosyltransferase-like KOBITO 1]	nuclear	Golgi apparatus			470	GO:0009737;GO:0030244	2.4.1.144	high	EMRE3EUKG4073164	tier1
GENE4063479_p0	Putative mitochondrial metalloendopeptidase OMA1 family protein	Peptidase family M48 [previous name: Metallopeptidase oma1]	nuclear	Mitochondrion	K23010		385	GO:0004222;GO:0005743;GO:0006508	3.4.24.-	curated	EMRE3EUKG4073165	tier1
GENE4063480_p0	Chaperone protein dnaJ A7A, chloroplastic	DnaJ central domain [previous name: Molecular chaperone DnaJ]	nuclear	Plastid	K03686		424	GO:0005524;GO:0006457;GO:0009408;GO:0031072			EMRE3EUKG4073166	tier1
GENE4063481_p0	Small ribosomal subunit protein uS7	Small ribosomal subunit protein uS7 domain-containing protein [previous name: Ribosomal protein S5 component of cytosolic 80S ribosome and 40S small subunit]	nuclear	Cytoplasm|Mitochondrion	K02989	ko03010;map03010	193	GO:0003723;GO:0003735;GO:0006412;GO:0015935			EMRE3EUKG4073167	tier1
GENE4063482_p0	Dihydrolipoyllysine-residue succinyltransferase component of 2-OXOGLUTARATE dehydrogenase complex, mitochondrial	2-oxoglutarate dehydrogenase E2 [previous name: Dihydrolipoamide acetyltransferase]	nuclear	Cytoplasm	K00658	ko00020;ko00310;ko01100;ko01110;ko01120;ko01130;ko01200;map00020;map00310;map01100;map01110;map01120;map01130;map01200	224		2.3.1.61	curated	EMRE3EUKG4073168	tier1
GENE4063483_p0	Citrate synthase, mitochondrial	Citrate synthase [previous name: citrate (Si)-synthase, eukaryotic]	nuclear	Mitochondrion	K01647	ko00020;ko00630;ko01100;ko01110;ko01120;ko01130;ko01200;ko01210;ko01230;map00020;map00630;map01100;map01110;map01120;map01130;map01200;map01210;map01230	468	GO:0006099;GO:0006101;GO:0046912	2.3.3.1	high	EMRE3EUKG4073169	tier1
GENE4063484_p0	Proteasome subunit alpha type-6-A	Proteasome subunit alpha type [previous name: N-terminal nucleophile aminohydrolases (Ntn hydrolases)]	nuclear	Cytoplasm|Nucleus	K02730	ko03050;map03050	261	GO:0006511;GO:0019773	3.4.25.1	high	EMRE3EUKG4073170	tier1
GENE4063485_p0	Aspartyl protease family protein	Aspartic peptidase A1 [previous name: Acid proteases]	nuclear	Cell membrane			519	GO:0004190;GO:0006508	3.4.23.-	high	EMRE3EUKG4073171	tier1
GENE4063486_p0	Cystatin/monellin domain-containing protein	Cystatin superfamily	nuclear	Extracellular			363				EMRE3EUKG4073172	tier1
GENE4063487_p0	Probable 50S ribosomal protein L24	ribosomal protein L24 [previous name: Plastid ribosomal protein L24 large ribosomal subunit]	nuclear	Mitochondrion	K02895	ko03010;map03010	164	GO:0003723;GO:0003735;GO:0005840;GO:0006412			EMRE3EUKG4073173	tier1
GENE4063488_p0	Rieske-like [2Fe-2S] domain-containing protein	Rieske-like [2Fe-2S] domain [previous name: Rieske [2Fe-2S] iron-sulphur domain]	nuclear	Plastid			207	GO:0008942;GO:0051537	1.7.1.-	low	EMRE3EUKG4073174	tier1
GENE4063489_p0	Uncharacterized protein		nuclear	Plastid			125				EMRE3EUKG4073175	tier1
GENE4063490_p0	Uncharacterized protein		nuclear	Cytoplasm			125				EMRE3EUKG4073176	tier2
GENE4063491_p0	Putative 80 KDA MCM3-ASSOCIATED protein	SAC3/GANP family [previous name: SAC3/GANP/Nin1/mts3/eIF-3 p25 family protein]	nuclear	Cytoplasm|Nucleus			1154				EMRE3EUKG4073177	tier1
GENE4063492_p0	Uncharacterized protein		nuclear	Cytoplasm|Nucleus			111				EMRE3EUKG4073178	tier1
GENE4063493_p0	Uncharacterized protein		nuclear	Extracellular			250				EMRE3EUKG4073179	tier1
GENE4063494_p0	Uncharacterized protein		nuclear	Cytoplasm|Extracellular			168				EMRE3EUKG4073180	tier1
GENE4063495_p0x	DNA-directed RNA polymerase III subunit RPC10	DNA-dependent RNA polymerase catalyzes the transcription of DNA into RNA using the four ribonucleoside triphosphates as substrates	nuclear	Cytoplasm|Nucleus	K03019	ko00230;ko00240;ko01100;ko03020;ko04623;ko05169;map00230;map00240;map01100;map03020;map04623;map05169	110	GO:0003676;GO:0003899;GO:0006351;GO:0008270		retracted		unpaired
GENE4063496_p0	Uncharacterized protein		nuclear	Cytoplasm			293				EMRE3EUKG4073181	tier1
GENE4063497_p0	TPR-containing protein	Tetratricopeptide-like helical domain superfamily [previous name: Tetratricopeptide repeat-containing domain]	nuclear	Cytoplasm|Nucleus			352	GO:0005515			EMRE3EUKG4073182	tier1
GENE4063498_p0	Protein activity of BC1 complex kinase 1, chloroplastic	ABC1 family [previous name: Ser/thr kinase, ABC1 family]	nuclear	Plastid			621	GO:0004672;GO:0005524;GO:0006468	2.7.-.-	high	EMRE3EUKG4073183	tier1
GENE4063499_p0	DNA-directed RNA polymerases II, IV and V subunit 8B	RNA polymerase subunit 8 [previous name: DNA-directed RNA polymerase II, 16.5 kDa polypeptide]	nuclear	Cytoplasm	K03016	ko00230;ko00240;ko01100;ko03020;ko04623;ko05016;ko05169;map00230;map00240;map01100;map03020;map04623;map05016;map05169	168	GO:0003899;GO:0006351		retracted	EMRE3EUKG4073184	tier1
GENE4063500_p0	Arogenate dehydrogenase (NADP(+))	dehydrogenase [previous name: NAD(P)-binding Rossmann-fold domains]	nuclear	Plastid	K15227	ko00400;ko01100;ko01110;ko01230;map00400;map01100;map01110;map01230	349	GO:0004665;GO:0006571;GO:0008977;GO:0033730	1.3.1.78	high	EMRE3EUKG4073185	tier1
GENE4063501_p0	Protein activity of BC1 complex kinase 8, chloroplastic	ABC1 family [previous name: ABC-1-like kinase]	nuclear	Plastid	K03688;K08869		795		2.7.11.-	curated	EMRE3EUKG4073186	tier1
GENE4063502_p0	Chlorophyll(ide) b reductase NOL, chloroplastic	Chlorophyll(Ide) b reductase [previous name: NAD(P)-binding Rossmann-fold domains]	nuclear	Plastid	K13606	ko00860;ko01100;ko01110;map00860;map01100;map01110	362	GO:0016491	1.1.1.294	high	EMRE3EUKG4073187	tier1
GENE4063503_p0	Putative OSJNBA0053K19.4 protein	transcription factor [previous name: Histone Acetyltransferase| Chain A]	nuclear	Nucleus	K11684		561	GO:0005515;GO:0009294;GO:0045931;GO:0048364			EMRE3EUKG4073188	tier1
GENE4063504_p0	Uncharacterized protein		nuclear	Extracellular			321				EMRE3EUKG4073189	tier1
GENE4063505_p0	Putative general transcription factor 3C polypeptide family protein	Transcription factor [previous name: General transcription factor 3C polypeptide]	nuclear	Nucleus	K15202		444	GO:0000127;GO:0006384			EMRE3EUKG4073190	tier1
GENE4063506_p0	Uncharacterized protein		nuclear	Mitochondrion			67				EMRE3EUKG4073191	tier1
GENE4063507_p0	Probable condensin H	Regulatory subunit of the condensin complex, a complex required for conversion of interphase chromatin into mitotic-like condense chromosomes [previous name: Condensin complex subunit 2/barren]	nuclear	Nucleus	K06676	ko04111;map04111	624	GO:0000796;GO:0007076			EMRE3EUKG4073192	tier1
GENE4063508_p0	Probable large ribosomal subunit protein bL27	ribosomal protein [previous name: 50S ribosomal protein L27]	nuclear	Plastid	K02899	ko03010;map03010	156	GO:0003735;GO:0005840;GO:0006412			EMRE3EUKG4073193	tier1
GENE4063509_p0	Putative adipor/progestin receptor	Haemolysin-III related [previous name: Adiponectin receptor protein 1-like]	nuclear	Golgi apparatus	K07297	ko04152;ko04211;ko04920;ko04932;map04152;map04211;map04920;map04932	424	GO:0016020			EMRE3EUKG4073194	tier1
GENE4063510_p0	Vaccinia Virus VP39-containing protein	spermidine synthase [previous name: S-adenosyl-L-methionine-dependent methyltransferases]	nuclear	Cytoplasm|Nucleus			319				EMRE3EUKG4073195	tier2
GENE4063511_p0	Putative ccaat-binding factor family protein	CBF/Mak21 family [previous name: Ribosome biogenesis protein mak21 protein]	nuclear	Nucleus	K14832		889				EMRE3EUKG4073196	tier1
GENE4063512_p0	Leukocyte receptor cluster LRC member 1	Leukocyte receptor cluster member 1-like [previous name: Family of Uncharacterized protein function isoform 1]	nuclear	Nucleus			238				EMRE3EUKG4073197	tier1
GENE4063513_p0	Proteasome subunit alpha type-1-B	Proteasome alpha-type subunits domain-containing protein [previous name: N-terminal nucleophile aminohydrolases (Ntn hydrolases)]	nuclear	Cytoplasm|Nucleus	K02725	ko03050;map03050	255	GO:0006511;GO:0019773	3.4.25.1	high	EMRE3EUKG4073198	tier1
GENE4063514_p0	Serine/threonine-protein kinase VIK	Protein kinase domain-containing protein [previous name: Protein kinase-like (PK-like)]	nuclear	Cytoplasm|Cell membrane	K17535		489	GO:0004672;GO:0005515;GO:0005524;GO:0006468	2.7.11.1	high	EMRE3EUKG4073200	tier1
GENE4063515_p0	DnaJ family protein	DNA polymerase family B [previous name: Dna rna polymerase]	nuclear	Plastid	K02327	ko00230;ko00240;ko01100;ko03030;ko03410;ko03420;ko03430;ko03440;ko05166;map00230;map00240;map01100;map03030;map03410;map03420;map03430;map03440;map05166	255		2.7.7.-	low	EMRE3EUKG4073201	tier1
GENE4063516_p0	GTPase LSG1-1	50S ribosome-binding GTPase [previous name: P-loop containing nucleoside triphosphate hydrolases superfamily protein]	nuclear	Cytoplasm|Nucleus	K14539	ko03008;map03008	571	GO:0003924;GO:0005525	3.6.1.-	high	EMRE3EUKG4073202	tier1
GENE4063517_p0	Putative conserved oligomeric Golgi complex subunit	Conserved oligomeric Golgi complex subunit [previous name: Component of oligomeric golgi complex 1]	nuclear	Cytoplasm|Lysosome/Vacuole|Golgi apparatus	K20288		869	GO:0006891;GO:0017119			EMRE3EUKG4073203	tier1
GENE4063518_p0	Putative caenorhabditis protein of unknown function, DUF268	Caenorhabditis protein of unknown function, DUF268 [previous name: TPR domain protein]	nuclear	Cytoplasm			302				EMRE3EUKG4073204	tier1
GENE4063519_p0	26S proteasome non-ATPase regulatory subunit 4 homolog	von Willebrand factor (vWF) type A domain [previous name: 26S proteasome non-ATPase regulatory subunit 4]	nuclear	Cytoplasm	K03029	ko03050;ko05169;map03050;map05169	351				EMRE3EUKG4073205	tier1
GENE4063520_p0	Probable E3 ubiquitin-protein ligase RBX1	Anaphase-promoting complex subunit 11 RING-H2 finger [previous name: Zinc finger, C3HC4 type (RING finger)]	nuclear	Cytoplasm|Nucleus	K03868	ko03420;ko04066;ko04110;ko04111;ko04114;ko04120;ko04141;ko04310;ko04341;ko04350;ko04710;ko05200;ko05211;map03420;map04066;map04110;map04111;map04114;map04120;map04141;map04310;map04341;map04350;map04710;map05200;map05211	134	GO:0008270	2.3.2.32	curated	EMRE3EUKG4073206	tier2
GENE4063521_p0	Probable 5-amino-6-(5-phospho-D-ribitylamino)uracil phosphatase, chloroplastic	Haloacid dehalogenase-like hydrolase [previous name: HAD-like protein]	nuclear	Cytoplasm	K22912		285		3.1.3.104	high	EMRE3EUKG4073207	tier1
GENE4063522_p0	Putative chaperone DnaJ family protein	ATP binding to DnaK triggers the release of the substrate protein, thus completing the reaction cycle. Several rounds of ATP-dependent interactions between DnaJ, DnaK and GrpE are required for fully efficient folding. Also involved, together with DnaK and GrpE, in the DNA replication of plasmids through activation of initiation proteins [previous name: Chaperone protein DnaJ]	nuclear	Mitochondrion	K03686		420	GO:0006457			EMRE3EUKG4073208	tier1
GENE4063523_p0	Threonine--tRNA ligase, mitochondrial	Threonyl and Alanyl tRNA synthetase second additional domain [previous name: Class II core domain (G, H, P, S and T) tRNA synthetase]	nuclear	Cytoplasm	K01868	ko00970;map00970	717	GO:0004829;GO:0005524;GO:0005737;GO:0006435	6.1.1.3	high	EMRE3EUKG4073209	tier1
GENE4063524_p0	Coiled-coil domain-containing protein 124	[previous name: TSA: Wollemia nobilis Ref_Wollemi_Transcript_28927_1284 transcribed RNA sequence]	nuclear	Nucleus			222				EMRE3EUKG4073210	tier1
GENE4063525_p0	Mterf family protein	mTERF [previous name: MTERF domain-containing protein 1]	nuclear	Plastid	K15031		510	GO:0003690;GO:0006355			EMRE3EUKG4073211	tier1
GENE4063526_p0	Putative splicing factor SF3a60 homolog family protein	Splicing factor 3a, subunit 3	nuclear	Cytoplasm|Nucleus	K12827	ko03040;map03040	514	GO:0000398;GO:0003723;GO:0005681			EMRE3EUKG4073212	tier1
GENE4063527_p0	Uncharacterized protein		nuclear	Cell membrane|Lysosome/Vacuole			374				EMRE3EUKG4073213	tier1
GENE4063528_p0	tRNA (guanine-N(7)-)-methyltransferase	Putative methyltransferase [previous name: S-adenosyl-L-methionine-dependent methyltransferases]	nuclear	Mitochondrion	K03439		307	GO:0006400;GO:0008176	2.1.1.33	high	EMRE3EUKG4073214	tier1
GENE4063529_p0	Putative DNA-directed RNA polymerase III subunit RPC3	RNA polymerase III subunit RPC82 [previous name: DNA-directed RNA polymerase III subunit RPC3]	nuclear	Nucleus	K03023	ko00230;ko00240;ko01100;ko03020;ko04623;ko05169;map00230;map00240;map01100;map03020;map04623;map05169	544	GO:0003697;GO:0005666;GO:0042797			EMRE3EUKG4073215	tier1
GENE4063530_p0	Photosystem I reaction center subunit IV, chloroplastic	Photosystem I reaction center subunit IV	nuclear	Plastid	K02693	ko00195;ko01100;map00195;map01100	106	GO:0009538;GO:0015979			EMRE3EUKG4073216	tier1
GENE4063531_p0	Methionine aminopeptidase 1A	Removes the N-terminal methionine from nascent proteins. The N-terminal methionine is often cleaved when the second residue in the primary sequence is small and uncharged (Met-Ala-, Cys, Gly, Pro, Ser, Thr, or Val) [previous name: Methionine aminopeptidase 1]	nuclear	Cytoplasm|Nucleus	K01265		391	GO:0006508;GO:0070006	3.4.11.18	high	EMRE3EUKG4073217	tier1
GENE4063532_p0	Putative RNA polymerase-associated CTR9 homolog family protein	Tetratricopeptide repeat [previous name: RNA polymerase-associated protein CTR9]	nuclear	Nucleus	K15176		1068	GO:0005515;GO:0006355			EMRE3EUKG4073218	tier1
GENE4063533_p0	Elongation factor TypA-like SVR3, chloroplastic	Elongation factor G C-terminus [previous name: P-loop containing nucleoside triphosphate hydrolases]	nuclear	Mitochondrion|Plastid	K06207		678	GO:0003924;GO:0005525	3.6.5.-	high	EMRE3EUKG4073219	tier1
GENE4063534_p0	tRNA (guanine(37)-N(1))-methyltransferase	Specifically methylates the N1 position of guanosine-37 in various cytoplasmic and mitochondrial tRNAs. Methylation is not dependent on the nature of the nucleoside 5' of the target nucleoside. This is the first step in the biosynthesis of wybutosine (yW), a modified base adjacent to the anticodon of tRNAs and required for accurate decoding [previous name: tRNA (guanine(37)-N1)-methyltransferase]	nuclear	Nucleus	K15429		422	GO:0005759;GO:0030488;GO:0052906	2.1.1.228	high	EMRE3EUKG4073220	tier1
GENE4063535_p0	Jumonji domain-containing protein JMJ4	A domain family that is part of the cupin metalloenzyme superfamily [previous name: Ion channel]	nuclear	Nucleus			403				EMRE3EUKG4073221	tier1
GENE4063536_p0	ADP,ATP carrier protein 1, chloroplastic	TLC ATP/ADP transporter [previous name: ADP,ATP carrier protein 1]	nuclear	Plastid	K03301		567	GO:0005471;GO:0006862;GO:0016020			EMRE3EUKG4073222	tier1
GENE4063537_p0	NADH dehydrogenase [ubiquinone] iron-sulfur protein 7, mitochondrial	NADH:ubiquinone oxidoreductase-like 20kDa subunit domain-containing protein [previous name: NADH dehydrogenase [ubiquinone] iron-sulfur protein 7]	nuclear	Mitochondrion	K03940	ko00190;ko01100;ko01110;ko04714;ko04723;ko04932;ko05010;ko05012;ko05016;map00190;map01100;map01110;map04714;map04723;map04932;map05010;map05012;map05016	210	GO:0000302;GO:0002121;GO:0003954;GO:0006120;GO:0006805;GO:0007275;GO:0008340;GO:0009167;GO:0016310;GO:0032981;GO:0036094;GO:0045271;GO:0046034;GO:0098800;GO:2000331	7.1.1.2	high	EMRE3EUKG4073223	tier1
GENE4063538_p0x	Putative elfless, isoform B family protein	RING-type domain-containing protein [previous name: Zinc finger, C3HC4 type (RING finger)]	nuclear	Nucleus	K22651		188	GO:0005829;GO:0006508;GO:0007283;GO:0008584;GO:0010628;GO:0016605;GO:0032355;GO:0032870;GO:0033234;GO:0033768;GO:0043161;GO:0044703;GO:0044752;GO:0045944;GO:0051865;GO:0061630;GO:0070534;GO:0070936;GO:0070979;GO:0071243;GO:0071345;GO:0071394;GO:0071466;GO:0071480;GO:0072711;GO:0085020;GO:0090169;GO:0090234;GO:0097327;GO:0097329	2.3.2.27	high		unpaired
GENE4063539_p0	Putative flavin reductase	Complex I intermediate-associated protein 30 (CIA30) [previous name: NAD(P)-binding Rossmann-like Domain]	nuclear	Plastid	K18159		593				EMRE3EUKG4073224	tier1
GENE4063540_p0	Histone H3.3-like type 3	histone H3 [previous name: Core histone H2A/H2B/H3/H4]	nuclear	Nucleus	K11253	ko05034;ko05202;ko05322;map05034;map05202;map05322	133	GO:0000786;GO:0003677;GO:0030527;GO:0046982			EMRE3EUKG4073225	tier1
GENE4063541_p0	Alpha/beta-tubulin-N-acetyltransferase 9	Acetyltransferase (GNAT) domain [previous name: Acyl-CoA N-acyltransferases (Nat)]	nuclear	Cytoplasm	K25762		252	GO:0008080	2.3.1.308	high	EMRE3EUKG4073226	tier1
GENE4063542_p0	Putative kinesin-like KIF23 family protein	Kinesin motor domain-containing protein [previous name: P-loop containing nucleoside triphosphate hydrolases]	nuclear	Nucleus	K10401;K18806	ko04340;ko05200;ko05217;map04340;map05200;map05217	983	GO:0003777;GO:0005871;GO:0007018	5.6.1.-	low	EMRE3EUKG4073227	tier1
GENE4063543_p0	Translin-associated factor x-interacting 1 family protein	spermatogenesis [previous name: Translin-associated factor X-interacting protein 1]	nuclear	Cytoplasm			709	GO:0005737			EMRE3EUKG4073228	tier1
GENE4063544_p0	Serine protease SPPA, chloroplastic	protease IV [previous name: Signal peptide peptidase isoform 1]	nuclear	Plastid	K04773		671	GO:0006508;GO:0008233;GO:0016020	3.4.21.102	high	EMRE3EUKG4073229	tier1
GENE4063545_p0	Negative regulator of vesicle formation family protein	PGAP1-like protein [previous name: alpha/beta-Hydrolases]	nuclear	Endoplasmic reticulum	K05294	ko00563;ko01100;map00563;map01100	573	GO:0016788	3.1.1.52	curated	EMRE3EUKG4073230	tier1
GENE4063546_p0	Phenylalanine--tRNA ligase, chloroplastic/mitochondrial	phenylalanine--tRNA ligase, chloroplastic [previous name: Phenylalanyl-tRNA synthetase class IIc family protein]	nuclear	Mitochondrion	K01889	ko00970;map00970	435	GO:0004826;GO:0005737;GO:0006432	6.1.1.20	high	EMRE3EUKG4073231	tier1
GENE4063547_p0	Protein arginine n-methyltransferase	Uncharacterized protein [previous name: Protein arginine methyltransferase]	nuclear	Cytoplasm	K11438		1000	GO:0005515;GO:0016274;GO:0018216	2.1.1.321	curated	EMRE3EUKG4073232	tier1
GENE4063548_p0	Putative peptidyl-prolyl cis-trans isomerase	Cyclophilin type peptidyl-prolyl cis-trans isomerase/CLD [previous name: Cyclophilin-like protein]	nuclear	Nucleus	K01409;K05864;K09566	ko04217;ko04218;map04217;map04218	277	GO:0000413;GO:0003755;GO:0005654;GO:0005730;GO:0005739;GO:0005829	5.2.1.8	high	EMRE3EUKG4073233	tier1
GENE4063549_p0	Putative peptidylprolyl isomerase	Peptidyl-prolyl [previous name: Peptidyl-prolyl isomerase PASTICCINO1]	nuclear	Cytoplasm|Nucleus	K09571	ko04915;map04915	588	GO:0003755;GO:0005515	5.2.1.8	high	EMRE3EUKG4073234	tier1
GENE4063550_p0	Probable peptidyl-prolyl cis-trans isomerase FKBP19, chloroplastic	Peptidylprolyl isomerase [previous name: FKBP-type peptidyl-prolyl cis-trans isomerase]	nuclear	Plastid			229	GO:0003755	5.2.1.8	high	EMRE3EUKG4073235	tier1
GENE4063551_p0	Cysteine desulfurase 1, chloroplastic	DegT/DnrJ/EryC1/StrS aminotransferase family [previous name: Type I PLP-dependent aspartate aminotransferase-like (Major domain)]	nuclear	Mitochondrion|Plastid	K11717	ko00450;ko01100;map00450;map01100	459	GO:0030170;GO:0031071	2.8.1.7	high	EMRE3EUKG4073236	tier1
GENE4063552_p0	Putative expansin-A32 family protein	EXP10 [sp:Q9LDR9] [previous name: Barwin-like endoglucanases]	nuclear	Extracellular			344	GO:0009664			EMRE3EUKG4073237	tier1
GENE4063553_p0	Putative sorting nexin 2B family protein	PhoX homologous domain, present in p47phox and p40phox [previous name: Sorting nexin 2a-like]	nuclear	Lysosome/Vacuole	K17917	ko04144;map04144	552	GO:0035091			EMRE3EUKG4073238	tier1
GENE4063554_p0	Protein resistance TO phytophthora 1, chloroplastic	RPH1 [sp:M1C5M7]	nuclear	Plastid			222	GO:0006952			EMRE3EUKG4073239	tier1
GENE4063555_p0	ALDH-containing protein	Aldehyde dehydrogenase domain [previous name: NAD-dependent aldehyde dehydrogenase]	nuclear	Cytoplasm			601	GO:0016620			EMRE3EUKG4073240	tier1
GENE4063556_p0	3-hydroxyacyl-[acyl-carrier-protein] dehydratase FabZ	Thiolase are ubiquitous enzymes that catalyze the reversible thiolytic cleavage of 3-ketoacyl-CoA into acyl-CoA and acetyl-CoA, a 2-step reaction involving a covalent intermediate formed with a catalytic cysteine [previous name: Thioesterase/thiol ester dehydrase-isomerase]	nuclear	Plastid	K02372	ko00061;ko00780;ko01100;ko01212;map00061;map00780;map01100;map01212	203	GO:0006633;GO:0016836	4.2.1.59	high	EMRE3EUKG4073241	tier1
GENE4063557_p0	Calcium-dependent protein kinase 17	non-specific serine/threonine protein kinase [previous name: Protein kinase-like (PK-like)]	nuclear	Cytoplasm|Cell membrane	K13412	ko04626;ko05145;map04626;map05145	520	GO:0004672;GO:0005509;GO:0005524;GO:0006468	2.7.11.1	high	EMRE3EUKG4073242	tier1
GENE4063558_p0x	Putative methyltransferase OMS1	ubiE/COQ5 methyltransferase family [previous name: S-adenosyl-L-methionine-dependent methyltransferases]	nuclear	Plastid	K17803		261	GO:0008757	2.1.1.163	high		unpaired
GENE4063559_p0	Probable chlorophyllase	Encoded by [previous name: alpha/beta-Hydrolases]	nuclear	Mitochondrion|Plastid			355		3.1.1.-	curated	EMRE3EUKG4073243	tier2
GENE4063560_p0	Probable ferredoxin C 2, chloroplastic	Ferredoxins are iron-sulfur proteins that transfer electrons in a wide variety of metabolic reactions [previous name: 2Fe-2S ferredoxin-like]	nuclear	Plastid	K02639	ko00195;map00195	294	GO:0051536			EMRE3EUKG4073244	tier1
GENE4063561_p0	Putative embryo defective 2410 family protein	TamB, inner membrane protein subunit of TAM complex [previous name: Embryo defective 2410 isoform 2]	nuclear	Nucleus			2080	GO:0005886;GO:0009306			EMRE3EUKG4073245	tier1
GENE4063562_p0	Uncharacterized protein		nuclear	Plastid			404				EMRE3EUKG4073246	tier1
GENE4063563_p0	ATPase ARSA1	Anion-transporting ATPase [previous name: P-loop containing nucleotide triphosphate hydrolases]	nuclear	Plastid	K01551		744	GO:0005524;GO:0005829;GO:0016887	7.3.2.7	high	EMRE3EUKG4073247	tier1
GENE4063564_p0	Putative 1-acyl-sn-glycerol-3-phosphate acyltransferase	Phosphate acyltransferases [previous name: Phospholipid/glycerol acyltransferase]	nuclear	Endoplasmic reticulum			345	GO:0016746	2.3.1.51	curated	EMRE3EUKG4073248	tier1
GENE4063565_p0x	Mitochondrial import inner membrane translocase subunit TIM10	Tim10/DDP family zinc finger [previous name: MPT family transporter: inner membrane translocase (Import) Tim10]	nuclear	Mitochondrion	K17778		78					unpaired
GENE4063566_p0	Putative peroxisomal membrane 2, PXMP2 MPV17 family protein	Uncharacterized protein [previous name: Peroxisomal membrane 22 kDa family protein]	nuclear	Mitochondrion	K13348	ko04146;map04146	299	GO:0016020			EMRE3EUKG4073249	tier1
GENE4063567_p0	Translocon-associated protein, alpha subunit	Translocon-associated protein (TRAP), alpha subunit	nuclear	Endoplasmic reticulum	K13249	ko04141;map04141	211	GO:0005789			EMRE3EUKG4073250	tier1
GENE4063568_p0	Putative interferon-related developmental regulator family protein	Interferon-related developmental regulator [previous name: Interferon-related developmental regulator 2 isoform B]	nuclear	Cytoplasm|Nucleus			404				EMRE3EUKG4073251	tier1
GENE4063569_p0	Autophagy-related protein 2	Autophagy-related protein C terminal domain	nuclear	Cytoplasm	K17906	ko04136;ko04138;ko04140;map04136;map04138;map04140	1060	GO:0000045;GO:0010150;GO:0042742;GO:0045087;GO:0050832			EMRE3EUKG4073252	tier1
GENE4063570_p0x	Uncharacterized protein		nuclear	Plastid			117					unpaired
GENE4063571_p0	Probable U2 snRNP auxilliary factor, large subunit, splicing factor	U2 snRNP auxiliary factor, large subunit [previous name: RNA-binding domain, RBD]	nuclear	Nucleus	K12837	ko03040;map03040	444	GO:0003723;GO:0005634;GO:0006397			EMRE3EUKG4073253	tier1
GENE4063572_p0	GTPase Era	An essential GTPase that binds both GDP and GTP, with rapid nucleotide exchange. Plays a role in 16S rRNA processing and 30S ribosomal subunit biogenesis and possibly also in cell cycle regulation and energy metabolism [previous name: P-loop containing nucleoside triphosphate hydrolases]	nuclear	Cytoplasm|Mitochondrion	K03595		316	GO:0003723;GO:0005525			EMRE3EUKG4073254	tier2
GENE4063573_p0x	Uncharacterized protein		nuclear	Cell membrane			214					unpaired
GENE4063574_p0	First Longin domain of INTU, CCZ1 and HPS4 domain-containing protein	Vacuolar fusion protein CCZ1 homolog [previous name: Fungal domain of unknown function (DUF1712)]	nuclear	Cytoplasm			398	GO:0016192;GO:0031982			EMRE3EUKG4073255	tier2
GENE4063575_p0	Putative thiF family	SUMO E1-like activator enzyme Rad31 [previous name: NAD(P)-binding Rossmann-like Domain]	nuclear	Cytoplasm|Nucleus	K10684	ko04120;map04120	312	GO:0005829;GO:0008641;GO:0016925;GO:0031510	6.2.1.45	high	EMRE3EUKG4073256	tier1
GENE4063576_p0	Cytochrome b-c1 complex subunit 8-1, mitochondrial	Cytochrome b-c1 complex, subunit [previous name: Ubiquinol-cytochrome C reductase complex ubiquinone-binding family protein]	nuclear	Mitochondrion			72	GO:0006122;GO:0045275			EMRE3EUKG4073257	tier1
GENE4063577_p0	Putative cell division cycle 27 homolog B family protein	Tetratricopeptide repeat [previous name: Cell division cycle protein 27/anaphase promoting complex subunit3]	nuclear	Cytoplasm|Nucleus	K03350	ko04110;ko04111;ko04113;ko04114;ko04120;ko04914;ko05166;map04110;map04111;map04113;map04114;map04120;map04914;map05166	648	GO:0005515			EMRE3EUKG4073258	tier1
GENE4063578_p0	Putative RP42 family protein	Defective in cullin neddylation protein	nuclear	Cytoplasm|Nucleus	K17822		250	GO:0005515			EMRE3EUKG4073259	tier1
GENE4063579_p0	Putative RNA processing LD23810P family protein	U2 snRNP-associated SURP motif-containing [previous name: RNA-binding domain, RBD]	nuclear	Cytoplasm|Nucleus	K12842	ko03040;map03040	572	GO:0003723;GO:0005654;GO:0006396			EMRE3EUKG4073260	tier1
GENE4063580_p0	Probable ribulose-phosphate 3-epimerase, cytoplasmic isoform	Fusion of two proteins both involved in carbon metabolism a sugar xylulose kinase in the first half of the CDS and ribulose-phosphate 3 epimerase in the 3'half [previous name: Sugar kinase and ribulose phosphate 3 epimerase, fused]	nuclear	Cytoplasm	K01783		743	GO:0004750;GO:0005975;GO:0006098;GO:0016301;GO:0016773	5.1.3.1	high	EMRE3EUKG4073261	tier1
GENE4063581_p0	Peptidyl-prolyl cis-trans isomerase B	isomerase B [previous name: Cyclophilin type peptidyl-prolyl cis-trans isomerase/CLD]	nuclear	Cell membrane	K03768		190	GO:0000413;GO:0003755;GO:0005634;GO:0005788;GO:0005790;GO:0006457;GO:0034663;GO:0048471	5.2.1.8	high	EMRE3EUKG4073262	tier1
GENE4063582_p0x	Uncharacterized protein		nuclear	Nucleus			409					unpaired
GENE4063583_p0x	Transposase family tnp2	transposon protein [previous name: Transposon protein, putative, CACTA, En/Spm sub-class]	nuclear	Nucleus			1016					unpaired
GENE4063584_p0	Riken cdna 2310061I04 gene family protein	Uncharacterized conserved protein (DUF2358) [previous name: TSA: Wollemia nobilis Ref_Wollemi_Transcript_28887_1569 transcribed RNA sequence]	nuclear	Mitochondrion			271				EMRE3EUKG4073263	tier1
GENE4063585_p0	Uncharacterized protein		nuclear	Cytoplasm|Nucleus			314				EMRE3EUKG4073264	tier1
GENE4063586_p0	Eukaryotic translation initiation factor 2 subunit 3	Initiation factor eIF2 gamma, C terminal [previous name: P-loop containing nucleoside triphosphate hydrolases]	nuclear	Cytoplasm|Nucleus	K03242	ko03013;map03013	464	GO:0000049;GO:0003924;GO:0005525	3.6.5.3	high	EMRE3EUKG4073265	tier1
GENE4063587_p0	Pre-mRNA-splicing factor SYF1	HAT (Half-A-TPR) repeats	nuclear	Nucleus	K12867	ko03040;map03040	864	GO:0000398;GO:0000974;GO:0005515;GO:0005654;GO:0071007;GO:0071010;GO:0071012;GO:0071014			EMRE3EUKG4073266	tier1
GENE4063588_p0	DNA-directed RNA polymerases II and IV subunit 5A	RNA polymerase Rpb5, C-terminal domain [previous name: DNA-directed RNA polymerase II, 23 kDa polypeptide]	nuclear	Cytoplasm	K03013	ko00230;ko00240;ko01100;ko03020;ko04623;ko05016;ko05169;map00230;map00240;map01100;map03020;map04623;map05016;map05169	204	GO:0003677;GO:0003899;GO:0006351	2.7.7.6	high	EMRE3EUKG4073267	tier1
GENE4063589_p0	Ultraviolet-B receptor UVR8	Regulator of chromosome condensation (RCC1) repeat [previous name: Regulator of chromosome condensation RCC1/ beta-lactamase inhibitor protein-II| BLIP-II]	nuclear	Nucleus			438		2.3.2.26	high	EMRE3EUKG4073268	tier1
GENE4063590_p0	FO synthase	Elongator protein 3, MiaB family, Radical SAM [previous name: 7,8-didemethyl-8-hydroxy-5-deazariboflavin synthase, CofH subunit]	nuclear	Mitochondrion	K11779	ko00680;ko01120;map00680;map01120	874	GO:0016765;GO:0051539			EMRE3EUKG4073269	tier1
GENE4063591_p0	Phosphopantothenoylcysteine decarboxylase HAL3a	phosphopantothenoylcysteine [previous name: Homo-oligomeric flavin-containing Cys decarboxylases, HFCD]	nuclear	Cytoplasm|Nucleus	K01598	ko00770;ko01100;map00770;map01100	202	GO:0003824;GO:0005829;GO:0006796;GO:0009152;GO:0015937;GO:0034030;GO:0034033;GO:0042538	4.1.1.36	curated	EMRE3EUKG4073270	tier1
GENE4063592_p0x	Probable ribosomal large subunit pseudouridine synthase SVR1, chloroplastic	Ribosomal large subunit pseudouridine synthase B [previous name: Pseudouridine synthase, RsuA/RluB/E/F, conserved site]	nuclear	Plastid	K06178		344	GO:0001522;GO:0003723;GO:0009982	5.4.99.22	high		unpaired
GENE4063593_p0	Putative CAAD domains of cyanobacterial aminoacyl-tRNA synthetase	Protein CURVATURE THYLAKOID 1C	nuclear	Plastid			148	GO:0009579			EMRE3EUKG4073271	tier1
GENE4063594_p0	Pyruvate dehydrogenase E1 component subunit beta-2, chloroplastic	Transketolase, pyrimidine binding domain [previous name: Pyruvate dehydrogenase E1 component subunit beta]	nuclear	Plastid	K00162	ko00010;ko00020;ko00620;ko01100;ko01110;ko01120;ko01130;ko01200;ko04066;ko04922;ko05230;map00010;map00020;map00620;map01100;map01110;map01120;map01130;map01200;map04066;map04922;map05230	372	GO:0003824	1.2.4.1	high	EMRE3EUKG4073272	tier1
GENE4063595_p0	S1 6 family protein	Ribosomal protein S1-like RNA-binding domain [previous name: Nucleic acid-binding proteins superfamily isoform 1]	nuclear	Plastid			329	GO:0003676			EMRE3EUKG4073273	tier1
GENE4063596_p0	6-PHOSPHOFRUCTO-2-KINASE/FRUCTOSE-2,6-BISPHOSPHATASE	6-phosphofructo-2-kinase fructose-2,6-biphosphatase 3 [previous name: Phosphoglycerate mutase-like]	nuclear	Cytoplasm	K01103;K19028;K19029;K19030	ko00051;ko04066;ko04152;ko04919;ko04922;map00051;map04066;map04152;map04919;map04922	609	GO:0003873;GO:0005654;GO:0005829;GO:0005975;GO:0006003;GO:0044281	2.7.1.105	curated	EMRE3EUKG4073274	tier1
GENE4063597_p0x	CRS1 YhbY 2 family protein	CRM domain-containing protein [previous name: CRS1 / YhbY (CRM) domain]	nuclear	Plastid	K09338		158	GO:0000375;GO:0003729				unpaired
GENE4063598_p0	Cyclin-containing protein	Cyclin-like superfamily	nuclear	Nucleus			177				EMRE3EUKG4073275	tier1
GENE4063599_p0	Putative eukaryotic translation initiation factor 2A family protein	eukaryotic translation initiation factor [previous name: Eukaryotic translation initiation factor 2A]	nuclear	Cytoplasm	K15026		534	GO:0003743;GO:0005515;GO:0006413			EMRE3EUKG4073276	tier1
GENE4063600_p0	Uncharacterized protein		nuclear	Nucleus			400				EMRE3EUKG4073277	tier1
GENE4063601_p0	SAP motif-containing protein	SAP domain	nuclear	Nucleus			865				EMRE3EUKG4073278	tier1
GENE4063602_p0	Pyruvt ip decrb	Alpha-keto-acid decarboxylase [previous name: Thiamin diphosphate-binding fold (THDP-binding)]	nuclear	Cytoplasm	K04103	ko00380;ko01100;map00380;map01100	626	GO:0000287;GO:0016831;GO:0030976	4.1.1.1	high	EMRE3EUKG4073279	tier1
GENE4063603_p0	Putative poly(A) RNA polymerase protein	Nucleotidyltransferase domain [previous name: Poly(A) RNA polymerase protein 2]	nuclear	Nucleus	K03514	ko03018;map03018	796	GO:1990817	2.7.7.19	high	EMRE3EUKG4073280	tier1
GENE4063604_p0	3-oxoacyl-[acyl-carrier-protein] reductase, chloroplastic	Enoyl-(Acyl carrier protein) reductase [previous name: NAD(P)-binding Rossmann-fold domains]	nuclear	Plastid	K00059	ko00061;ko00333;ko00780;ko01040;ko01100;ko01130;ko01212;map00061;map00333;map00780;map01040;map01100;map01130;map01212	295	GO:0004316;GO:0006633;GO:0051287	1.1.1.100	curated	EMRE3EUKG4073281	tier1
GENE4063605_p0	Plastid lipid-associated protein/fibrillin conserved domain-containing protein	[previous name: Microbial collagenase]	nuclear	Plastid			222				EMRE3EUKG4073282	tier1
GENE4063606_p0	DNA replication licensing factor MCM3	[previous name: P-loop containing nucleoside triphosphate hydrolases]	nuclear	Nucleus	K02541	ko03030;ko04110;ko04111;ko04113;map03030;map04110;map04111;map04113	801	GO:0003677;GO:0005524;GO:0006270;GO:0016887;GO:0042555			EMRE3EUKG4073283	tier1
GENE4063607_p0	3-oxoacyl-[acyl-carrier-protein] reductase	reductase [previous name: NAD(P)-binding Rossmann-fold domains]	nuclear	Cytoplasm	K00023;K00059	ko00061;ko00333;ko00630;ko00650;ko00780;ko01040;ko01100;ko01120;ko01130;ko01200;ko01212;map00061;map00333;map00630;map00650;map00780;map01040;map01100;map01120;map01130;map01200;map01212	367	GO:0016491	1.1.1.100	high	EMRE3EUKG4073284	tier1
GENE4063608_p0	Putative flavin monoamine oxidase	Flavin containing amine oxidoreductase [previous name: FAD/NAD(P)-binding domain]	nuclear	Nucleus	K11450	ko04714;map04714	1113	GO:0005515;GO:0005694;GO:0006355;GO:0016491	1.-.-.-	high	EMRE3EUKG4073285	tier1
GENE4063609_p0	Uncharacterized protein		nuclear	Cell membrane			1001				EMRE3EUKG4073286	tier1
GENE4063610_p0	Nuclear transport factor 2B	nuclear transport factor 2 [previous name: Nuclear transport factor 2 (NTF2) domain]	nuclear	Cytoplasm|Nucleus	K28773		122	GO:0006913			EMRE3EUKG4073287	tier1
GENE4063611_p0	Exosome complex exonuclease RRP44 homolog A	Ribosomal RNA-processing protein 44 [previous name: Nucleic acid-binding proteins]	nuclear	Nucleus	K12585	ko03018;map03018	956	GO:0003723;GO:0004540	3.1.13.1	high	EMRE3EUKG4073288	tier1
GENE4063612_p0	Mediator complex subunit	Uncharacterized protein [previous name: Mediator of RNA polymerase II transcription subunit 14]	nuclear	Nucleus	K15156	ko04919;map04919	1127	GO:0003712;GO:0006357;GO:0016592			EMRE3EUKG4073289	tier1
GENE4063613_p0	Probable RING-type E3 ubiquitin transferase	WD domain, G-beta repeat [previous name: YVTN repeat-like/Quinoprotein amine dehydrogenase]	nuclear	Cytoplasm	K10143	ko04115;ko04120;ko04712;map04115;map04120;map04712	399	GO:0000152;GO:0005515;GO:0006281;GO:0009640;GO:0009641;GO:0009647;GO:0009649;GO:0009658;GO:0010114;GO:0010119;GO:0010218;GO:0010224;GO:0016567;GO:0016604;GO:0043393;GO:0046283;GO:0048573;GO:0080008		retracted	EMRE3EUKG4073290	tier1
GENE4063614_p0	12-oxophytodienoate reductase 1	12-oxophytodienoate reductase [previous name: Aldolase class I]	nuclear	Cytoplasm	K05894	ko00592;ko01100;ko01110;map00592;map01100;map01110	394	GO:0001101;GO:0005488;GO:0005777;GO:0009410;GO:0009620;GO:0009695;GO:0010193;GO:0016491;GO:0031408;GO:0042446;GO:0046677;GO:0048443	1.3.1.42	high	EMRE3EUKG4073292	tier1
GENE4063615_p0	Putative PHD finger 12 family protein	N-acetyltransferase domain-containing protein [previous name: Zinc/RING finger domain| C3HC4 (zinc finger)]	nuclear	Nucleus	K11643	ko05165;ko05203;map05165;map05203	608	GO:0000118;GO:0003712;GO:0045892;GO:1990391		retracted	EMRE3EUKG4073293	tier1
GENE4063616_p0	Putative ubiquitin carboxyl-terminal hydrolase	Ubiquitin specific protease 4 (proto-oncogene) [previous name: Ubiquitin carboxyl-terminal hydrolase 4/11/15]	nuclear	Cytoplasm|Nucleus	K11835;K21343	ko04137;map04137	986	GO:0004843;GO:0005634;GO:0005764;GO:0005829;GO:0005886;GO:0016579	3.4.19.12	high	EMRE3EUKG4073294	tier1
GENE4063617_p0	C2orf69 family protein	Uncharacterised protein family UPF0565	nuclear	Cytoplasm	K28271		331				EMRE3EUKG4073295	tier1
GENE4063618_p0	Probable shewanella-like protein phosphatase 1	Calcineurin-like phosphoesterase [previous name: Metallo-dependent phosphatases]	nuclear	Plastid			423	GO:0016787	3.1.-.-	high	EMRE3EUKG4073296	tier1
GENE4063619_p0	PDDEXK-like family of unknown function	[previous name: Protein of unknown function (DUF506)]	nuclear	Cytoplasm|Nucleus			414				EMRE3EUKG4073297	tier1
GENE4063620_p0	Transmembrane and coiled-coil domain-containing 4 TMCO4-containing protein	Protein of unknown function (DUF726) [previous name: Transmembrane and coiled-coil domain-containing 4]	nuclear	Golgi apparatus	K14773		856	GO:0016020;GO:0016192;GO:0016298	3.1.1.-	low	EMRE3EUKG4073298	tier1
GENE4063621_p0	Putative methionine--tRNA ligase, cytoplasmic	tRNA-binding domain-containing protein [previous name: Nucleic acid-binding proteins]	nuclear	Cytoplasm	K01874	ko00450;ko00970;map00450;map00970	243	GO:0000049	6.1.1.10	high	EMRE3EUKG4073299	tier1
GENE4063622_p0	DNA repair nuclease/redox regulator APEX1	Endonuclease/Exonuclease/phosphatase family [previous name: DNA-(apurinic or apyrimidinic site) lyase]	nuclear	Nucleus	K01142	ko03410;map03410	334	GO:0003677;GO:0004519;GO:0006281	3.1.11.2	high	EMRE3EUKG4073300	tier1
GENE4063623_p0	Probable large ribosomal subunit protein uL30	Ribosomal protein L30p/L7e [previous name: 50S ribosomal protein L30]	nuclear	Nucleus|Mitochondrion	K02907	ko03010;map03010	110	GO:0003735;GO:0006412;GO:0015934			EMRE3EUKG4073302	tier1
GENE4063624_p0x	Uncharacterized protein		nuclear	Plastid			118					unpaired
GENE4063625_p0	Uncharacterized protein		nuclear	Nucleus			184				EMRE3EUKG4073303	tier2
GENE4063626_p0	Putative CORE-2/I-BRANCHING BETA-1,6-N-ACETYLGLUCOSAMINYLTRANSFERASE family protein	Core-2/I-Branching enzyme [previous name: Transcription initiation factor TFIID subunit 13]	nuclear	Golgi apparatus			507	GO:0016020;GO:0016757	2.4.-.-	high	EMRE3EUKG4073304	tier1
GENE4063627_p0	Replication factor C subunit 5	Replication factor C C-terminal domain [previous name: P-loop containing nucleoside triphosphate hydrolases]	nuclear	Cytoplasm|Nucleus	K10756	ko03030;ko03420;ko03430;map03030;map03420;map03430	336	GO:0003677;GO:0005524;GO:0006260;GO:0016887			EMRE3EUKG4073306	tier1
GENE4063628_p0	Putative gamma-glutamyl hydrolase	Peptidase C26 [previous name: Class I glutamine amidotransferase-like protein]	nuclear	Extracellular|Lysosome/Vacuole	K01307	ko00790;ko01523;map00790;map01523	368	GO:0008242	3.4.19.9	high	EMRE3EUKG4073307	tier1
GENE4063629_p0	Serine/threonine-protein kinase GRIK1	Serine/threonine-protein kinase GRIK1 [previous name: Protein kinase-like (PK-like)]	nuclear	Cytoplasm	K07359	ko04140;ko04152;ko04211;ko04920;ko04921;ko05034;map04140;map04152;map04211;map04920;map04921;map05034	884	GO:0004672;GO:0005524;GO:0006468	2.7.11.1	high	EMRE3EUKG4073308	tier1
GENE4063630_p0	IAA-amino acid hydrolase ILR1-like 4	Peptidase family M20/M25/M40 [previous name: IAA-amino acid hydrolase ILR1-like 5]	nuclear	Endoplasmic reticulum	K14664		438	GO:0009850;GO:0016787	3.5.1.-	high	EMRE3EUKG4073309	tier1
GENE4063631_p0	Probable proteasome subunit alpha type-2-A	Proteasome subunit alpha type [previous name: N-terminal nucleophile aminohydrolases (Ntn hydrolases)]	nuclear	Nucleus	K02726	ko03050;map03050	893	GO:0005524;GO:0006950;GO:0019773	3.4.25.1	high	EMRE3EUKG4073310	tier1
GENE4063632_p0	Uncharacterized protein		nuclear	Cytoplasm|Nucleus			226				EMRE3EUKG4073311	tier1
GENE4063633_p0	VAMP-like protein YKT61	VAMP YKT61 [previous name: TSA: Wollemia nobilis Ref_Wollemi_Transcript_15970_1168 transcribed RNA sequence]	nuclear	Cell membrane|Golgi apparatus	K08516	ko04130;ko04138;map04130;map04138	201	GO:0016020;GO:0016192			EMRE3EUKG4073312	tier1
GENE4063634_p0	Pseudouridin synth euk	tRNA pseudouridine synthase D (TruD)	nuclear	Nucleus|Mitochondrion	K06176		615	GO:0001522;GO:0005634;GO:0005737;GO:0009982	5.4.99.27	high	EMRE3EUKG4073313	tier1
GENE4063635_p0x	Uncharacterized protein		nuclear	Extracellular			492					unpaired
GENE4063636_p0	Putative peptidylprolyl isomerase	Uncharacterized protein	nuclear	Nucleus	K12735		1559		5.2.1.-	low	EMRE3EUKG4073314	tier1
GENE4063637_p0	Putative E3 ubiquitin-protein ligase UPL6	Domain Homologous to E6-AP Carboxyl Terminus with [previous name: E3 ubiquitin-protein ligase UPL6]	nuclear	Cytoplasm	K10589	ko04120;map04120	1059	GO:0000209;GO:0061630	2.3.2.26	high	EMRE3EUKG4073315	tier1
GENE4063638_p0	Low-CO2 inducible	Limiting CO2-inducible protein B/C, beta carbonyic anhydrase domain [previous name: Low-CO2 inducible protein LCIB]	nuclear	Cytoplasm			486				EMRE3EUKG4073316	tier1
GENE4063639_p0	Putative transferrin family protein	Transferrin [previous name: Periplasmic binding protein-like II]	nuclear	Cell membrane	K06569		810		3.4.21.-	high	EMRE3EUKG4073317	tier1
GENE4063640_p0	Uncharacterized protein		nuclear	Cytoplasm|Nucleus			487				EMRE3EUKG4073318	tier1
GENE4063641_p0	2-hydroxy-palmitic acid dioxygenase Mpo1 family protein	Protein of unknown function (DUF962) [previous name: Endoplasmic reticulum membrane protein]	nuclear	Endoplasmic reticulum|Lysosome/Vacuole|Golgi apparatus			464				EMRE3EUKG4073319	tier1
GENE4063642_p0	Putative HMA family protein	Heavy-metal-associated domain [previous name: HMA, heavy metal-associated domain]	nuclear	Mitochondrion			147	GO:0046872			EMRE3EUKG4073321	tier2
GENE4063643_p0	Pectin lyase-containing protein	Parallel beta-helix repeats [previous name: Sheath polysaccharide-degrading enzyme]	nuclear	Extracellular			311				EMRE3EUKG4073322	tier1
GENE4063644_p0	Putative isopentenyl-diphosphate Delta-isomerase	Nudix hydrolase domain-containing protein [previous name: Nucleoside Triphosphate Pyrophosphohydrolase]	nuclear	Cytoplasm	K01823	ko00900;ko01100;ko01110;ko01130;map00900;map01100;map01110;map01130	184		5.3.3.2	high	EMRE3EUKG4073323	tier1
GENE4063645_p0	Uncharacterized protein		nuclear	Nucleus			160				EMRE3EUKG4073324	tier1
GENE4063646_p0	Putative ABC transporter G family member	ABC transporter G family member [previous name: P-loop containing nucleoside triphosphate hydrolases]	nuclear	Lysosome/Vacuole	K13464		975	GO:0005886;GO:0009506;GO:0016887;GO:0042626;GO:0055085			EMRE3EUKG4073325	tier1
GENE4063647_p0	Putative sugar kinase	pfkB family carbohydrate kinase	nuclear	Cytoplasm|Nucleus			363	GO:0016301			EMRE3EUKG4073326	tier1
GENE4063648_p0x	Putative sybindin 2 family protein	Sedlin, N-terminal conserved region [previous name: Trafficking particle complex subunit 4]	nuclear	Lysosome/Vacuole	K20303		159	GO:0016192;GO:0030008				unpaired
GENE4063649_p0	Cyclophilin domain-containing protein	Peptidyl-prolyl cis-trans	nuclear	Extracellular			519				EMRE3EUKG4073327	tier1
GENE4063650_p0	Pentatricopeptide repeat-containing protein	DYW family of nucleic acid deaminases [previous name: pentatricopeptide repeat domain]	nuclear	Mitochondrion			747	GO:0005488;GO:0009451;GO:0043231			EMRE3EUKG4073328	tier1
GENE4063651_p0	Lactamase B 5a family protein	Beta-lactamase superfamily domain [previous name: Metallo-hydrolase/oxidoreductase]	nuclear	Nucleus	K00784	ko03013;map03013	744	GO:0042781	3.1.26.11	high	EMRE3EUKG4073329	tier1
GENE4063652_p0	Putative zinc finger 598 family protein	R3H domain [previous name: Zinc finger protein 598-like]	nuclear	Cytoplasm|Nucleus	K22381		716	GO:0003676;GO:0061630;GO:0072344	2.3.2.27	high	EMRE3EUKG4073330	tier1
GENE4063653_p0	Putative 3-KETODIHYDROSPHINGOSINE reductase	Enoyl-(Acyl carrier protein) reductase [previous name: NAD(P)-binding Rossmann-fold domains]	nuclear	Endoplasmic reticulum	K04708	ko00600;ko01100;map00600;map01100	346	GO:0006666;GO:0030148;GO:0047560	1.1.1.102	curated	EMRE3EUKG4073331	tier1
GENE4063654_p0x	Uncharacterized protein		nuclear	Extracellular|Lysosome/Vacuole			138					unpaired
GENE4063655_p0	Putative transcription initiation factor TFIID subunit	TFIID is a multimeric protein complex that plays a central role in mediating promoter responses to various activators and repressors [previous name: Transcription initiation factor TFIID subunit 10]	nuclear	Nucleus	K03134	ko00900;ko01100;ko01110;ko01130;ko03022;ko05168;map00900;map01100;map01110;map01130;map03022;map05168	161	GO:0003677;GO:0003713;GO:0005634;GO:0006352;GO:0030331;GO:0051427;GO:0070063;GO:1901363	5.3.3.-	low	EMRE3EUKG4073332	tier1
GENE4063656_p0	Exostosin family	Exostosin GT47 domain-containing protein	nuclear	Cytoplasm			345				EMRE3EUKG4073333	tier1
GENE4063657_p0x	Putative esterase OVCA2 family protein	Serine hydrolase domain-containing protein [previous name: alpha/beta-Hydrolases]	nuclear	Cytoplasm|Nucleus	K07561		232	GO:0001101;GO:0005634;GO:0005737;GO:0016787;GO:0032526	2.5.1.-	low		unpaired
GENE4063658_p0	Putative glucose-induced degradation 4 homolog family protein	Vacuolar import and degradation protein [previous name: TSA: Wollemia nobilis Ref_Wollemi_Transcript_5910_1222 transcribed RNA sequence]	nuclear	Nucleus	K23335		322				EMRE3EUKG4073334	tier1
GENE4063659_p0	Uncharacterized protein		nuclear	Cytoplasm			121				EMRE3EUKG4073335	tier1
GENE4063660_p0	Photosystem II stability/assembly factor HCF136 family protein	Protein of unknown function (DUF789)	nuclear	Cytoplasm|Nucleus			628				EMRE3EUKG4073336	tier1
GENE4063661_p0	Mate family efflux transporter	Protein DETOXIFICATION	nuclear	Lysosome/Vacuole			469	GO:0015297;GO:0016020;GO:0042910;GO:0055085			EMRE3EUKG4073337	tier1
GENE4063662_p0	Putative polyserase family protein	Prostasin-like [previous name: Trypsin-like serine proteases]	nuclear	Extracellular	K01362;K20111		290	GO:0004252;GO:0006508	3.4.21.-	curated	EMRE3EUKG4073338	tier1
GENE4063663_p0	3'-5' exonuclease family protein	Domain of unknown function (DUF1853) [previous name: Ribonuclease H-like domain]	nuclear	Cytoplasm			806	GO:0002161;GO:0003676;GO:0006139;GO:0008408			EMRE3EUKG4073339	tier1
GENE4063664_p0	Leukotriene A-4 hydrolase	Leukotriene A(4) hydrolase [previous name: Leukotriene A-4 hydrolase/aminopeptidase]	nuclear	Cytoplasm	K01254	ko00590;ko01100;map00590;map01100	630	GO:0000328;GO:0005634;GO:0005771;GO:0006508;GO:0008237;GO:0008270;GO:0061957	3.3.2.6	high	EMRE3EUKG4073340	tier1
GENE4063665_p0	Probable deoxycytidylate deaminase	Contains pfam domain PF00383.13 Cytidine and deoxycytidylated deaminase zinc-binding region and shows conservation to [previous name: Cytidine and deoxycytidylate deaminase zinc-binding region]	nuclear	Mitochondrion	K01493	ko00240;ko01100;map00240;map01100	294	GO:0008270;GO:0016787	3.5.4.12	high	EMRE3EUKG4073341	tier1
GENE4063666_p0	Putative enhanced disease resistance 2-like family protein	Protein of unknown function (DUF1336) [previous name: Bet v1-like]	nuclear	Cytoplasm|Nucleus			701	GO:0008289			EMRE3EUKG4073342	tier1
GENE4063667_p0	Hypoxanthine-guanine phosphoribosyltransferase	Hypoxanthine phosphoribosyltransferase	nuclear	Cytoplasm|Nucleus	K00760	ko00230;ko00983;ko01100;ko01110;map00230;map00983;map01100;map01110	179	GO:0004422;GO:0006166	2.4.2.8	high	EMRE3EUKG4073343	tier1
GENE4063668_p0	Putative zinc finger 622 family protein	Zinc finger protein [previous name: TSA: Wollemia nobilis Ref_Wollemi_Transcript_14143_1754 transcribed RNA sequence]	nuclear	Cytoplasm|Nucleus	K14816		409	GO:0003700;GO:0006355;GO:0022625;GO:0030687;GO:0042273			EMRE3EUKG4073344	tier1
GENE4063669_p0	Large ribosomal subunit protein uL2	ribosomal protein L8 [previous name: Ribosomal protein L8 component of cytosolic 80S ribosome and 60S large subunit]	nuclear	Cytoplasm	K02938	ko03010;map03010	256	GO:0003723;GO:0003735;GO:0006412;GO:0015934			EMRE3EUKG4073345	tier1
GENE4063670_p0	Fibronectin type III domain-containing protein	Fibronectin type 3 domain [previous name: Fibronectin type III]	nuclear	Cytoplasm|Extracellular			310	GO:0005515			EMRE3EUKG4073347	tier1
GENE4063671_p0	Putative adipor/progestin receptor	protein, Hemolysin III [previous name: Hemolysin III family channel protein]	nuclear	Endoplasmic reticulum|Golgi apparatus	K11068		222	GO:0016020			EMRE3EUKG4073348	tier1
GENE4063672_p0	Putative metalloprotease family protein	Peptidase M16 inactive domain [previous name: LuxS/MPP-like metallohydrolase]	nuclear	Extracellular			531	GO:0046872			EMRE3EUKG4073349	tier1
GENE4063673_p0	GMP synthase	GMP synthase C terminal domain [previous name: GMP synthase [glutamine-hydrolyzing]-like]	nuclear	Cytoplasm|Nucleus	K01951	ko00230;ko00983;ko01100;map00230;map00983;map01100	562	GO:0003921;GO:0005524;GO:0006177	6.3.5.2	high	EMRE3EUKG4073350	tier1
GENE4063674_p0	Heterogeneous nuclear ribonucleoprotein 87F family protein	RNA-binding protein [previous name: RNA-binding domain, RBD]	nuclear	Cytoplasm|Nucleus			200	GO:0003723			EMRE3EUKG4073351	tier1
GENE4063675_p0	EngA	GTPase that plays an essential role in the late steps of ribosome biogenesis [previous name: P-loop containing nucleoside triphosphate hydrolases]	nuclear	Cytoplasm	K03977		484	GO:0005525			EMRE3EUKG4073352	tier1
GENE4063676_p0	Cysteine synthase, chloroplastic/chromoplastic	Cysteine synthase [previous name: Tryptophan synthase beta subunit-like PLP-dependent enzymes]	nuclear	Plastid	K01738	ko00270;ko00920;ko01100;ko01110;ko01120;ko01130;ko01200;ko01230;map00270;map00920;map01100;map01110;map01120;map01130;map01200;map01230	405	GO:0004124	2.5.1.47	high	EMRE3EUKG4073353	tier1
GENE4063677_p0x	Hedgehog family protein	Hint module [previous name: Hedgehog/intein (Hint) domain]	nuclear	Extracellular	K06224	ko04341;map04341	871	GO:0005515;GO:0016539;GO:0016540				unpaired
GENE4063678_p0	SNF1-related protein kinase catalytic subunit alpha KIN11	serine threonine protein kinase [previous name: Protein kinase-like (PK-like)]	nuclear	Cytoplasm|Nucleus	K07198	ko04068;ko04140;ko04150;ko04151;ko04152;ko04211;ko04213;ko04371;ko04530;ko04710;ko04714;ko04910;ko04920;ko04921;ko04922;ko04931;ko04932;ko05410;ko05418;map04068;map04140;map04150;map04151;map04152;map04211;map04213;map04371;map04530;map04710;map04714;map04910;map04920;map04921;map04922;map04931;map04932;map05410;map05418	534	GO:0004672;GO:0005524;GO:0006468	2.7.11.1	high	EMRE3EUKG4073354	tier1
GENE4063679_p0	OTU-like cysteine protease family protein	OTU domain-containing protein [previous name: OTU-containing deubiquitinating enzyme OTU7 isoform i]	nuclear	Cytoplasm|Nucleus	K13717	ko04622;map04622	318		3.4.19.12	high	EMRE3EUKG4073355	tier1
GENE4063680_p0	Long chain base biosynthesis protein 2b	Aminotransferase class I and II [previous name: Type I PLP-dependent aspartate aminotransferase-like (Major domain)]	nuclear	Endoplasmic reticulum	K00654	ko00600;ko01100;ko04071;ko04138;map00600;map01100;map04071;map04138	495	GO:0009058;GO:0016740;GO:0030170	2.3.1.50	high	EMRE3EUKG4073356	tier1
GENE4063681_p0	Probable thiamine biosynthetic bifunctional enzyme TH1, chloroplastic	Thiamine monophosphate synthase [previous name: Aldolase class I]	nuclear	Mitochondrion|Plastid	K14153	ko00730;ko01100;map00730;map01100	1083	GO:0004789;GO:0008972;GO:0009228	2.5.1.3	high	EMRE3EUKG4073357	tier1
GENE4063682_p0	Thiamine thiazole synthase, chloroplastic	[previous name: FAD/NAD(P)-binding domain]	nuclear	Plastid	K03146	ko00730;ko01100;map00730;map01100	343	GO:0005506;GO:0005829;GO:0009228	2.4.2.60	high	EMRE3EUKG4073358	tier1
GENE4063683_p0	Fibronectin type-III family protein	Fibronectin type III	nuclear	Extracellular			928	GO:0005515			EMRE3EUKG4073359	tier1
GENE4063684_p0	Phosphatidylinositol 4-KINASE gamma	Phosphatidylinositol 3- and 4-kinase [previous name: Phosphatidylinositol 4-kinase gamma 7]	nuclear	Cytoplasm			680		2.7.1.67	high	EMRE3EUKG4073361	tier1
GENE4063685_p0	Probable protein bobber 1	BOBBER 2-like [previous name: Nuclear migration protein nudC]	nuclear	Cytoplasm|Nucleus	K25866		145				EMRE3EUKG4073362	tier1
GENE4063686_p0	Steryl ester lip	Partial AB-hydrolase lipase domain-containing protein [previous name: alpha/beta-Hydrolases]	nuclear	Extracellular|Lysosome/Vacuole	K01052	ko00100;ko04142;ko04979;map00100;map04142;map04979	423	GO:0006629;GO:0016788	3.1.1.13	high	EMRE3EUKG4073363	tier1
GENE4063687_p0	Putative DNA-directed primase/polymerase protein	DNA-directed primase polymerase [previous name: Coiled-coil domain-containing protein 111 isoform 1]	nuclear	Nucleus	K22761		494	GO:0003887;GO:0042276	2.7.7.7	high	EMRE3EUKG4073364	tier1
GENE4063688_p0	50S ribosomal protein L23	Large ribosomal subunit protein uL23c	nuclear	Nucleus	K02892	ko03010;map03010	537				EMRE3EUKG4073365	tier1
GENE4063689_p0	Phenylalanine--tRNA ligase alpha subunit	tRNA synthetases class II core domain (F) [previous name: Class II core domain (F) tRNA synthetase]	nuclear	Cytoplasm	K01889	ko00970;map00970	500	GO:0000049;GO:0004826;GO:0005524;GO:0005737;GO:0006432	6.1.1.20	high	EMRE3EUKG4073366	tier1
GENE4063690_p0	Putative dicer family protein	Digests double-stranded RNA. Involved in the processing of primary rRNA transcript to yield the immediate precursors to the large and small rRNAs (23S and 16S). Processes some mRNAs, and tRNAs when they are encoded in the rRNA operon. Processes pre- crRNA and tracrRNA of type II CRISPR loci if present in the organism [previous name: Ribonuclease 3]	nuclear	Mitochondrion	K03685	ko03008;ko05205;map03008;map05205	237	GO:0004525;GO:0006396	3.1.26.3	high	EMRE3EUKG4073367	tier1
GENE4063691_p0	Putative solute carrier family 35 member C2	Triose-phosphate Transporter family [previous name: Solute carrier family 35, member C2]	nuclear	Golgi apparatus	K15280		406				EMRE3EUKG4073368	tier1
GENE4063692_p0	Elongation factor 3	[previous name: P-loop containing nucleoside triphosphate hydrolases]	nuclear	Cytoplasm	K03235		1009	GO:0002182;GO:0005524;GO:0005886;GO:0006415;GO:0009986;GO:0010494;GO:0016887;GO:0022626;GO:0030445;GO:0043043;GO:1990904	3.6.4.-	high	EMRE3EUKG4073369	tier1
GENE4063693_p0	Large ribosomal subunit protein uL3	60S ribosomal protein L3 [previous name: Ribosomal protein L3 component of cytosolic 80S ribosome and 60S large subunit]	nuclear	Cytoplasm	K02925	ko03010;map03010	386	GO:0003735;GO:0005840;GO:0006412			EMRE3EUKG4073370	tier1
GENE4063694_p0	V-type ATPase subunit G	Catalytic subunit of the peripheral V1 complex of vacuolar ATPase (V-ATPase). V-ATPase is responsible for acidifying a variety of intracellular compartments in eukaryotic cells [previous name: V-type proton ATPase subunit G]	nuclear	Cytoplasm|Nucleus	K02152	ko00190;ko01100;ko04145;ko04150;ko04721;ko04966;ko05110;ko05120;ko05323;map00190;map01100;map04145;map04150;map04721;map04966;map05110;map05120;map05323	108	GO:0016471;GO:0046961;GO:1902600			EMRE3EUKG4073371	tier1
GENE4063695_p0	Putative heparan sulfate 2-O-sulfotransferase	Sulfotransferase family [previous name: P-loop containing nucleoside triphosphate hydrolases]	nuclear	Golgi apparatus	K02513	ko00534;map00534	331	GO:0000271;GO:0001655;GO:0006024;GO:0006790;GO:0007165;GO:0007424;GO:0008146;GO:0015012;GO:0016020;GO:0022604;GO:0030202;GO:0030334;GO:0032879;GO:0040018;GO:0043436;GO:0045664;GO:0048699;GO:0050767;GO:0050770;GO:0060676;GO:1902667	2.8.2.-	high	EMRE3EUKG4073372	tier1
GENE4063696_p0	Small ribosomal subunit protein uS5	Small ribosomal subunit protein uS5c [previous name: 30S ribosomal protein S5, chloroplastic-like]	nuclear	Plastid	K02988	ko03010;map03010	229	GO:0003735;GO:0006412;GO:0015935			EMRE3EUKG4073373	tier1
GENE4063697_p0	Jelly Rolls domain-containing protein	Cyclic nucleotide-monophosphate binding domain	nuclear	Cell membrane			360				EMRE3EUKG4073374	tier1
GENE4063698_p0	Uncharacterized protein		nuclear	Lysosome/Vacuole			316				EMRE3EUKG4073375	tier2
GENE4063699_p0x	Putative signal peptide peptidase-like family protein	Presenilin, signal peptide peptidase, family [previous name: Peptidase A22B, signal peptide peptidase]	nuclear	Lysosome/Vacuole	K09597		238	GO:0016020;GO:0042500	3.4.23.43	high		unpaired
GENE4063700_p0	Putative ferredoxin family protein	Rieske-like [2Fe-2S] domain [previous name: 'Rieske'-like iron-sulphur domains]	nuclear	Cytoplasm			265	GO:0051537			EMRE3EUKG4073376	tier1
GENE4063701_p0	Putative cation/calcium exchanger family protein	Sodium calcium exchanger [previous name: Solute carrier family 24 (Sodium/potassium/calcium exchanger), member 6]	nuclear	Lysosome/Vacuole	K13754		780	GO:0016020;GO:0055085			EMRE3EUKG4073377	tier1
GENE4063702_p0	Adenylosuccinate synthetase, chloroplastic	Plays an important role in the de novo pathway and in the salvage pathway of purine nucleotide biosynthesis. Catalyzes the first [previous name: Adenylosuccinate synthetase 2]	nuclear	Plastid	K01939	ko00230;ko00250;ko01100;map00230;map00250;map01100	488	GO:0004019;GO:0005737;GO:0006164	6.3.4.4	high	EMRE3EUKG4073378	tier1
GENE4063703_p0	Putative torsin-1A family protein	chaperone cofactor-dependent protein refolding [previous name: P-loop containing nucleoside triphosphate hydrolases]	nuclear	Lysosome/Vacuole			372	GO:0005524;GO:0016887			EMRE3EUKG4073379	tier1
GENE4063704_p0	CPR-5 family protein	Constitutive expression of pathogenesis-related genes 5	nuclear	Endoplasmic reticulum			445	GO:0005634;GO:0006952;GO:0010090;GO:0010150;GO:0016020			EMRE3EUKG4073380	tier1
GENE4063705_p0	FYR C-terminal domain-containing protein		nuclear	Nucleus			372				EMRE3EUKG4073381	tier1
GENE4063706_p0	Tetratricopeptide repeat-containing protein	Tetratricopeptide-like helical domain superfamily [previous name: Alanine--tRNA ligase]	nuclear	Plastid			412	GO:0005515			EMRE3EUKG4073382	tier1
GENE4063707_p0	Uncharacterized protein		nuclear	Plastid			167				EMRE3EUKG4073383	tier1
GENE4063708_p0	Putative tfiif-alpha family protein	Transcription initiation factor IIF, alpha subunit (TFIIF-alpha)	nuclear	Nucleus	K03138	ko03022;map03022	409	GO:0003677;GO:0005634;GO:0006367;GO:0032968			EMRE3EUKG4073384	tier1
GENE4063709_p0	Putative DNA-directed RNA polymerase III subunit RPC4	RNA polymerase III RPC4 [previous name: DNA-directed RNA polymerase III RPC4 family protein]	nuclear	Cytoplasm|Nucleus	K03026	ko00230;ko00240;ko01100;ko03020;ko04623;ko05169;map00230;map00240;map01100;map03020;map04623;map05169	291	GO:0005488;GO:0005666;GO:0008150			EMRE3EUKG4073385	tier1
GENE4063710_p0	Putative peptidyl serine alpha-galactosyltransferase	Glycosyltransferase HPAT/SRGT1-like	nuclear	Golgi apparatus	K20782	ko00514;map00514	404	GO:0016757	2.4.2.58	high	EMRE3EUKG4073386	tier1
GENE4063711_p0	V-type proton ATPase subunit c''2	V-ATPase proteolipid subunit C-like domain-containing protein [previous name: V-type H -transporting ATPase 21kDa proteolipid subunit]	nuclear	Cell membrane|Endoplasmic reticulum|Lysosome/Vacuole	K03661	ko00190;ko01100;ko04142;ko04145;ko04721;ko05110;ko05120;ko05152;ko05323;map00190;map01100;map04142;map04145;map04721;map05110;map05120;map05152;map05323	191	GO:0033179;GO:0046961;GO:1902600			EMRE3EUKG4073387	tier1
GENE4063712_p0	Putative RAB6A-GEF complex partner 1 family protein	RIC1 [previous name: YVTN repeat-like/Quinoprotein amine dehydrogenase]	nuclear	Nucleus	K20476		1252	GO:0005515;GO:0006886;GO:0034066			EMRE3EUKG4073388	tier1
GENE4063713_p0x	Putative glucose-1-phosphate adenylyltransferase	Catalyzes the synthesis of ADP-glucose, a sugar donor used in elongation reactions on alpha-glucans [previous name: Glucose-1-phosphate adenylyltransferase small subunit, chloroplastic/amyloplastic]	nuclear	Cytoplasm	K00975	ko00500;ko00520;ko01100;ko01110;ko02026;map00500;map00520;map01100;map01110;map02026	496	GO:0005978;GO:0008878	2.7.7.27	high		unpaired
GENE4063714_p0	Large ribosomal subunit protein uL11y	60S ribosomal protein L12 [previous name: Ribosomal L11/L12e N-terminal domain]	nuclear	Cytoplasm	K02870	ko03010;map03010	166	GO:0003735;GO:0005840;GO:0006412			EMRE3EUKG4073389	tier1
GENE4063715_p0	Lish family protein	LisH [previous name: F-box-like/WD repeat-containing protein TBL1XR1]	nuclear	Cytoplasm|Nucleus	K04508	ko04013;ko04310;map04013;map04310	236	GO:0003714;GO:0005515			EMRE3EUKG4073390	tier1
GENE4063716_p0	Putative diacylglycerol lipase-alpha family protein	actin binding. It is involved in the biological process described with [previous name: Sn1-specific diacylglycerol lipase alpha]	nuclear	Mitochondrion	K06275	ko04510;map04510	484	GO:0003779;GO:0005634;GO:0005829;GO:0005912;GO:0005925;GO:0009987;GO:0015629;GO:0016323;GO:0019904;GO:0030018;GO:0030027;GO:0031430;GO:0032991;GO:0055120	3.1.1.-	curated	EMRE3EUKG4073391	tier1
GENE4063717_p0	Putative ENDO-1,4-BETA-GLUCANASE family protein	Glycosyl hydrolase family 9 [previous name: Endoglucanase]	nuclear	Extracellular	K01179	ko00500;ko01100;map00500;map01100	514	GO:0004553;GO:0005975	3.2.1.4	high	EMRE3EUKG4073392	tier1
GENE4063718_p0	ATP-dependent Clp protease proteolytic subunit 2, mitochondrial	ATP-dependent Clp protease, proteolytic subunit [previous name: ATP-dependent Clp protease proteolytic subunit]	nuclear	Mitochondrion	K01358	ko04112;ko04212;map04112;map04212	225	GO:0004176;GO:0004252;GO:0006508	3.4.21.92	high	EMRE3EUKG4073393	tier1
GENE4063719_p0	Cryptochrome DASH	[previous name: Cryptochrome, DASH family]	nuclear	Mitochondrion	K25656		559	GO:0003913;GO:0006281	4.1.99.3	high	EMRE3EUKG4073394	tier1
GENE4063720_p0	Bacterial surface 26-residue repeat domain-containing protein	TIGRFAM Bacterial surface protein 26-residue repeat [previous name: Membrane associated lipoprotein]	nuclear	Extracellular			539				EMRE3EUKG4073395	tier2
GENE4063721_p0	Putative G-protein coupled receptor 89	Abscisic acid G-protein coupled receptor [previous name: Golgi pH regulator]	nuclear	Endoplasmic reticulum	K22193		478	GO:0016020			EMRE3EUKG4073396	tier1
GENE4063722_p0	Putative palmitoyl-thioesterase family protein	Palmitoyl protein thioesterase [previous name: Palmitoyl-protein thioesterase 1]	nuclear	Extracellular|Lysosome/Vacuole	K01074	ko00062;ko01100;ko01212;ko04142;map00062;map01100;map01212;map04142	312	GO:0098599	3.1.2.22	high	EMRE3EUKG4073397	tier1
GENE4063723_p0	Histone-arginine methyltransferase 1.3	type I protein arginine methyltransferase [previous name: S-adenosyl-L-methionine-dependent methyltransferases]	nuclear	Cytoplasm|Nucleus	K05931	ko01522;map01522	521	GO:0005634;GO:0005829;GO:0016274;GO:0018216	2.1.1.319	high	EMRE3EUKG4073398	tier1
GENE4063724_p0	Ankyrin repeat-containing protein	Ankyrin repeat	nuclear	Nucleus			536	GO:0005515			EMRE3EUKG4073399	tier1
GENE4063725_p0	HAD-containing protein	HAD-like superfamily [previous name: Haloacid dehalogenase domain protein hydrolase]	nuclear	Cytoplasm			343				EMRE3EUKG4073400	tier1
GENE4063726_p0	Putative ataxia telangiectasia mutated ATM family protein	cell cycle checkpoint protein [previous name: Serine/threonine-protein kinase ATR]	nuclear	Nucleus	K06640	ko03460;ko04110;ko04111;ko04113;ko04115;ko04214;ko04218;ko05165;ko05166;map03460;map04110;map04111;map04113;map04115;map04214;map04218;map05165;map05166	2647	GO:0000228;GO:0000722;GO:0000792;GO:0003674;GO:0005730;GO:0005739;GO:0006260;GO:0006281;GO:0006325;GO:0006793;GO:0007095;GO:0007131;GO:0009059;GO:0010557;GO:0018105;GO:0031573;GO:0033314;GO:0045739;GO:0045931;GO:0051446;GO:0051598;GO:0051641;GO:0060249;GO:0065008;GO:0070198;GO:0099115;GO:1904291;GO:1904514	2.7.11.1	high	EMRE3EUKG4073401	tier1
GENE4063727_p0	Tyrosine--tRNA ligase 1, cytoplasmic	tyrosine--tRNA ligase [previous name: Tyrosyl-Transfer RNA Synthetase | subunit E| domain 1]	nuclear	Cytoplasm	K01866	ko00970;map00970	385	GO:0004831;GO:0005524;GO:0006418	6.1.1.1	high	EMRE3EUKG4073402	tier1
GENE4063728_p0	Putative YL-1 transcription factor-like 1 family protein	YL1 nuclear protein C-terminal domain [previous name: Vacuolar protein sorting-associated protein 72 like]	nuclear	Nucleus	K11664		348				EMRE3EUKG4073403	tier1
GENE4063729_p0	Putative 17.6 kDa class I heat shock protein	SHSP domain-containing protein [previous name: 17.6 kDa class I heat shock protein 3]	nuclear	Cytoplasm	K13993	ko04068;ko04141;ko04152;ko04211;ko04213;ko04371;ko04530;ko04710;ko04714;ko04910;ko04920;ko04921;ko04922;ko04931;ko04932;ko05410;map04068;map04141;map04152;map04211;map04213;map04371;map04530;map04710;map04714;map04910;map04920;map04921;map04922;map04931;map04932;map05410	146	GO:0009507			EMRE3EUKG4073404	tier1
GENE4063730_p0	Uncharacterized protein		nuclear	Cytoplasm|Nucleus			175				EMRE3EUKG4073405	tier1
GENE4063731_p0	Proteasome assembly chaperone 1	Fatty acid desaturase	nuclear	Cytoplasm	K12418		261	GO:0006636;GO:0009507;GO:0016717;GO:0042759	1.14.19.-	low	EMRE3EUKG4073406	tier1
GENE4063732_p0	Putative inositol-tetrakisphosphate 1-kinase	Inositol 1, 3, 4-trisphosphate 5/6-kinase [previous name: Inositol-tetrakisphosphate 1-kinase 6]	nuclear	Cytoplasm	K01765	ko00562;map00562	338	GO:0000287;GO:0005524;GO:0032957;GO:0047325;GO:0052725;GO:0052726	2.7.1.-	high	EMRE3EUKG4073407	tier1
GENE4063733_p0	NifS	Aminotransferase class-V [previous name: Type I PLP-dependent aspartate aminotransferase-like (Major domain)]	nuclear	Cytoplasm|Mitochondrion	K04487	ko00730;ko01100;ko04122;map00730;map01100;map04122	427		2.8.1.7	high	EMRE3EUKG4073408	tier1
GENE4063734_p0	ADP-ribosylation factor GTPase-activating AGD5 family protein	Uncharacterized protein [previous name: ADP-ribosylation factor GTPase-activating protein AGD5]	nuclear	Cytoplasm	K12471;K12486	ko04144;map04144	684	GO:0005096			EMRE3EUKG4073409	tier1
GENE4063735_p0	EF-hand domain-containing protein	EF-hand domain pair	nuclear	Cytoplasm			232				EMRE3EUKG4073410	tier1
GENE4063736_p0	Putative rhod family protein	Rhodanese Homology Domain [previous name: Rhodanese/Cell cycle control phosphatase]	nuclear	Plastid			229				EMRE3EUKG4073411	tier1
GENE4063737_p0	Cycloartenol synthase LCA	Terpene cyclase/mutase family member	nuclear	Cytoplasm	K01853	ko00100;ko01100;ko01110;map00100;map01100;map01110	597	GO:0005811;GO:0016104;GO:0016866	5.4.99.8	high	EMRE3EUKG4073412	tier1
GENE4063738_p0	Probable L-amino acid dehydrogenase	Flavin containing amine oxidoreductase [previous name: Amine oxidase [flavin-containing]]	nuclear	Cytoplasm	K00274	ko00260;ko00330;ko00340;ko00350;ko00360;ko00380;ko00950;ko00982;ko01100;ko01110;ko04726;ko04728;ko05030;ko05031;ko05034;map00260;map00330;map00340;map00350;map00360;map00380;map00950;map00982;map01100;map01110;map04726;map04728;map05030;map05031;map05034	273	GO:0016491	1.4.3.4	high	EMRE3EUKG4073414	tier2
GENE4063739_p0	DBD XPA family protein	Putative DNA-binding domain superfamily [previous name: Nucleotide Excision Repair Protein Xpa (Xpa-mbd)| Chain A]	nuclear	Nucleus			424				EMRE3EUKG4073415	tier1
GENE4063740_p0	Ankyrin repeat-containing protein	Ankyrin repeat [previous name: Ankyrin repeat protein L93]	nuclear	Cytoplasm	K06867		215	GO:0005515			EMRE3EUKG4073416	tier2
GENE4063741_p0x	Putative fluoride export protein	Camphor resistance CrcB family protein [previous name: CrcB-like protein]	nuclear	Cell membrane	K06199		405	GO:0016020				unpaired
GENE4063742_p0	Putative vacuolar sorting-associated 33 homolog family protein	Vacuolar-sorting-associated 33-like protein [previous name: Vacuolar protein sorting-associated protein 33-like protein]	nuclear	Lysosome/Vacuole	K20182	ko04138;map04138	597	GO:0016192			EMRE3EUKG4073417	tier1
GENE4063743_p0	Anthranilate synthase beta subunit 2, chloroplastic	Anthranilate synthase [previous name: Class I glutamine amidotransferase-like]	nuclear	Plastid	K01658	ko00400;ko00405;ko01100;ko01110;ko01130;ko01230;ko02024;ko02025;map00400;map00405;map01100;map01110;map01130;map01230;map02024;map02025	240	GO:0000162;GO:0004049;GO:0005950;GO:0010600	4.1.3.27	high	EMRE3EUKG4073418	tier1
GENE4063744_p0	Uncharacterized protein		nuclear	Cytoplasm			398				EMRE3EUKG4073419	tier1
GENE4063745_p0	Transcription elongation factor 1 homolog	Transcription elongation factor implicated in the maintenance of proper chromatin structure in actively transcribed regions [previous name: Transcription elongation factor Elf1 like]	nuclear	Nucleus	K25829		84	GO:0000993;GO:0006368;GO:0008023;GO:0008270;GO:0044877;GO:0045815;GO:0045893;GO:0051276			EMRE3EUKG4073420	tier1
GENE4063746_p0	Cell division protein ZapE	Lactation elevated protein [previous name: P-loop containing nucleoside triphosphate hydrolases]	nuclear	Mitochondrion	K18798		489	GO:0005524;GO:0016887	3.6.4.-	curated	EMRE3EUKG4073421	tier1
GENE4063747_p0	Putative DNA repair complementing xp-a cells homolog family protein	nucleotide-excision repair involved in interstrand cross-link repair [previous name: Nucleotide Excision Repair Protein Xpa (Xpa-mbd)| Chain A]	nuclear	Nucleus	K10847	ko01524;ko03420;map01524;map03420	206	GO:0000110;GO:0003684;GO:0005576;GO:0005654;GO:0005737;GO:0006289;GO:0045171;GO:1990391			EMRE3EUKG4073610	tier2
GENE4063748_p0x	Uncharacterized protein		nuclear	Nucleus			213					unpaired
GENE4063749_p0	Uncharacterized protein		nuclear	Extracellular			377				EMRE3EUKG4073422	tier1
GENE4063750_p0	Hydroxyproline O-arabinosyltransferase PLENTY	Hydroxyproline O-arabinosyltransferase-like domain-containing protein [previous name: Hyp O-arabinosyltransferase]	nuclear	Golgi apparatus	K20782	ko00514;map00514	444	GO:0005768;GO:0005774;GO:0005801;GO:0005802;GO:0005886;GO:0016757	2.4.2.58	high	EMRE3EUKG4073423	tier1
GENE4063751_p0x	Uncharacterized protein		nuclear	Extracellular			159					unpaired
GENE4063752_p0x	RAP family protein	RAP [previous name: RAP domain]	nuclear	Mitochondrion			501					unpaired
GENE4063753_p0	CGI-12 protein	termination of mitochondrial transcription [previous name: mTERF]	nuclear	Mitochondrion	K15031	ko00970;map00970	452	GO:0003690;GO:0006355	6.1.1.-	low	EMRE3EUKG4073424	tier1
GENE4063754_p0x	Putative GTPase Der family protein	GTPase that plays an essential role in the late steps of ribosome biogenesis [previous name: P-loop containing nucleoside triphosphate hydrolases]	nuclear	Nucleus			239	GO:0003924;GO:0005525				unpaired
GENE4063755_p0x	Uncharacterized protein		nuclear	Nucleus			1298					unpaired
GENE4063756_p0x	Uncharacterized protein		nuclear	Nucleus			270					unpaired
GENE4063757_p0x	R3H 4 family protein	R3H domain [previous name: Zinc finger protein 598-like]	nuclear	Cytoplasm|Nucleus	K22381		244	GO:0003676		retracted		unpaired
GENE4063758_p0	Diacylglycerol O-acyltransferase 2A	Diacylglycerol acyltransferase [previous name: Diacylglycerol acyltransferase type 2]	nuclear	Endoplasmic reticulum	K14457	ko00561;ko04975;map00561;map04975	355		2.3.1.20	high	EMRE3EUKG4073425	tier1
GENE4063759_p0	Protein phosphatase 2C	phosphatase 2c [previous name: Catalytic/ protein phosphatase type 2C/ protein serine/threonine phosphatase]	nuclear	Cytoplasm|Nucleus	K17506		333	GO:0004722;GO:0005886;GO:0006470;GO:0048046	3.1.3.16	high	EMRE3EUKG4073426	tier1
GENE4063760_p0	Putative tetraspanin family	Tetraspanin family	nuclear	Lysosome/Vacuole			370				EMRE3EUKG4073427	tier1
GENE4063761_p0	Uncharacterized protein		nuclear	Cytoplasm|Nucleus			336				EMRE3EUKG4073429	tier1
GENE4063762_p0	Uncharacterized protein		nuclear	Nucleus			418				EMRE3EUKG4073430	tier1
GENE4063763_p0	WD40 family protein	TATA element modulatory factor 1 TATA binding domain-containing protein [previous name: YVTN repeat-like/Quinoprotein amine dehydrogenase]	nuclear	Cytoplasm|Nucleus	K20286	ko05225;map05225	2156	GO:0005515;GO:0005654;GO:0005829;GO:0006357;GO:0007010;GO:0008285;GO:0008360;GO:0010628;GO:0010629;GO:0032989;GO:0045892;GO:0045893;GO:0048812;GO:1901796;GO:1905269;GO:2000134;GO:2000758			EMRE3EUKG4073432	tier2
GENE4063764_p0	Putative histone-lysine N-methyltransferase ATXR4	Histone-lysine n-methyltransferase [previous name: SET and MYND domain-containing 3]	nuclear	Cytoplasm|Nucleus	K11426		314	GO:0005515			EMRE3EUKG4073434	tier1
GENE4063765_p0	Probable nifU-like protein 4, mitochondrial	Scaffold protein Nfu/NifU N terminal [previous name: NifU-like protein 4]	nuclear	Mitochondrion	K22074		319	GO:0005506;GO:0016226;GO:0051536			EMRE3EUKG4073435	tier1
GENE4063766_p0	Putative uncharacterized integral membrane protein (DUF2301)	Uncharacterized integral membrane protein (DUF2301)	nuclear	Plastid			285				EMRE3EUKG4073437	tier1
GENE4063767_p0	Peptidyl-prolyl cis-trans isomerase CYP22	PPIases accelerate the folding of proteins. It catalyzes the cis-trans isomerization of proline imidic peptide bonds in oligopeptides [previous name: Cyclophilin type peptidyl-prolyl cis-trans isomerase/CLD]	nuclear	Cell membrane	K09567	ko03040;map03040	188	GO:0000413;GO:0003755;GO:0006457	5.2.1.8	high	EMRE3EUKG4073438	tier1
GENE4063768_p0	Bifunctional dihydrofolate reductase-thymidylate synthase 1	Bifunctional enzyme. Involved in de novo dTMP biosynthesis. Key enzyme in folate metabolism [previous name: Bifunctional dihydrofolate reductase-thymidylate synthase]	nuclear	Cytoplasm|Nucleus	K13998	ko00240;ko00670;ko00790;ko01100;map00240;map00670;map00790;map01100	511	GO:0004146;GO:0004799;GO:0006231;GO:0006730;GO:0046654	1.5.1.3	high	EMRE3EUKG4073439	tier1
GENE4063769_p0	Kinetoplast DNA-associated		nuclear	Lysosome/Vacuole			209				EMRE3EUKG4073440	tier1
GENE4063770_p0	Stearoyl-[acyl-carrier-protein] 9-desaturase, chloroplastic	Fatty acid desaturase [previous name: Acyl-[acyl-carrier-protein] desaturase 5]	nuclear	Plastid	K03921	ko00061;ko01040;ko01212;map00061;map01040;map01212	399	GO:0006631;GO:0045300	1.14.19.2	high	EMRE3EUKG4073441	tier1
GENE4063771_p0x	Putative traA	hypothetical protein [previous name: TraA]	nuclear	Extracellular			1430					unpaired
GENE4063772_p0	4-hydroxy-3-methylbut-2-enyl diphosphate reductase, chloroplastic	4-hydroxy-3-methylbut-2-enyl diphosphate reductase [previous name: Isopentenyl diphosphate synthase, putative chloroplast 4-hydroxy-3-methylbut-2-enyl diphosphate reductase (ISPH) (LYTB)]	nuclear	Plastid	K03527	ko00900;ko01100;ko01110;ko01130;map00900;map01100;map01110;map01130	486	GO:0019288;GO:0046872;GO:0050992;GO:0051745	1.17.7.4	high	EMRE3EUKG4073442	tier1
GENE4063773_p0	Putative multi-copper oxidase	Lignin degradation and detoxification of lignin-derived products [previous name: Cupredoxins - blue copper proteins]	nuclear	Cell membrane	K05909		678	GO:0008152;GO:0016491	1.10.3.2	high	EMRE3EUKG4073443	tier1
GENE4063774_p0	Chaperonin CPN60, mitochondrial	Chaperonin mitochondrial [previous name: Chaperonin GroEL]	nuclear	Mitochondrion	K04077	ko03018;ko04212;ko04940;ko05134;ko05152;map03018;map04212;map04940;map05134;map05152	577	GO:0005524;GO:0042026;GO:0140662	5.6.1.7	high	EMRE3EUKG4073444	tier1
GENE4063775_p0	Aspartate carbamoyltransferase, chloroplastic	aspartate carbamoyltransferase [previous name: Carbamoyl-P binding domain of aspartate/ornithine carbamoyltransferase]	nuclear	Mitochondrion|Plastid	K00609	ko00240;ko00250;ko01100;map00240;map00250;map01100	367	GO:0004070;GO:0006207;GO:0006520;GO:0016597	2.1.3.2	high	EMRE3EUKG4073445	tier1
GENE4063776_p0	ER membrane protein complex subunit 10	PF21203 domain-containing protein	nuclear	Endoplasmic reticulum			251				EMRE3EUKG4073446	tier1
GENE4063777_p0	Barwin-like endoglucanases-containing protein	Expansin/pollen allergen, DPBB domain [previous name: Barwin-like endoglucanases]	nuclear	Extracellular	K20628		251				EMRE3EUKG4073447	tier1
GENE4063778_p0	Uncharacterized protein		nuclear	Nucleus			251				EMRE3EUKG4073448	tier1
GENE4063779_p0	Carotene biosynthesis-related protein CBR	Chlorophyll A-B binding protein [previous name: Early light induced protein-like 3, chloroplast]	nuclear	Plastid			194				EMRE3EUKG4073449	tier1
GENE4063780_p0	Putative P-loop containing nucleoside triphosphate hydrolase domain-containing protein	P-loop containing nucleoside triphosphate hydrolase	nuclear	Cytoplasm			332				EMRE3EUKG4073450	tier1
GENE4063781_p0	Carotene biosynthesis-related protein CBR	Chlorophyll A-B binding protein	nuclear	Plastid			181				EMRE3EUKG4073451	tier1
GENE4063782_p0	SufE-like protein 1, chloroplastic/mitochondrial	Fe-S metabolism associated domain [previous name: Cysteine desulfuration protein SufE]	nuclear	Plastid	K22066		301		2.5.1.72	high	EMRE3EUKG4073452	tier1
GENE4063783_p0	3-methyl-2-oxobutanoate hydroxymethyltransferase 1, mitochondrial	Catalyzes the reversible reaction in which hydroxymethyl group from 5,10-methylenetetrahydrofolate is transferred onto alpha-ketoisovalerate to form ketopantoate [previous name: 3-methyl-2-oxobutanoate hydroxymethyltransferase 1]	nuclear	Mitochondrion	K00606	ko00770;ko01100;ko01110;map00770;map01100;map01110	385	GO:0003864;GO:0005739;GO:0015940	2.1.2.11	high	EMRE3EUKG4073453	tier1
GENE4063784_p0	Sphingolipid delta(4)-desaturase DES1	Sphingolipid Delta4-desaturase (DES)	nuclear	Endoplasmic reticulum	K04712	ko00600;ko01100;ko04071;map00600;map01100;map04071	396	GO:0006629	1.14.19.17	high	EMRE3EUKG4073454	tier1
GENE4063785_p0	Putative epididymal membrane E9 family protein	Family of unknown function (DUF716) [previous name: Transmembrane protein 45B, isoform CRA_b]	nuclear	Lysosome/Vacuole			368				EMRE3EUKG4073455	tier1
GENE4063786_p0	Homoserine kinase	Homoserine	nuclear	Cytoplasm	K00872	ko00260;ko01100;ko01110;ko01120;ko01230;map00260;map01100;map01110;map01120;map01230	393	GO:0004413;GO:0005524;GO:0006566	2.7.1.39	high	EMRE3EUKG4073456	tier1
GENE4063787_p0	Lipoyl synthase, chloroplastic	Catalyzes the radical-mediated insertion of two sulfur atoms into the C-6 and C-8 positions of the octanoyl moiety bound to the lipoyl domains of lipoate-dependent enzymes, thereby converting the octanoylated domains into lipoylated derivatives [previous name: Lipoyl synthase]	nuclear	Cytoplasm	K03644	ko00785;ko01100;map00785;map01100	402	GO:0009107;GO:0009507;GO:0016992;GO:0036094	2.8.1.8	high	EMRE3EUKG4073457	tier1
GENE4063788_p0	Uncharacterized protein		nuclear	Cytoplasm|Nucleus			306				EMRE3EUKG4073458	tier1
GENE4063789_p0	Threonine synthase 1, chloroplastic	Threonine synthase [previous name: Tryptophan synthase beta subunit-like PLP-dependent enzymes]	nuclear	Plastid	K01733	ko00260;ko00750;ko01100;ko01110;ko01120;ko01230;map00260;map00750;map01100;map01110;map01120;map01230	510		4.2.3.1	high	EMRE3EUKG4073459	tier1
GENE4063790_p0	Beta-ketoacyl synthase	Beta-ketoacyl synthase, N-terminal domain [previous name: Type I fatty acid synthase]	nuclear	Cytoplasm			7039	GO:0004315;GO:0006633;GO:0016491;GO:0031177	2.3.1.-	high	EMRE3EUKG4073462	tier2
GENE4063791_p0	Scavenger receptor class B TYPE-1 SR-B1	CD36 family [previous name: Lysosome membrane protein 2]	nuclear	Lysosome/Vacuole			872	GO:0016020			EMRE3EUKG4073463	tier1
GENE4063792_p0	Cytoplasmic protein	CoA binding domain [previous name: NAD(P)-binding Rossmann-fold domains]	nuclear	Cytoplasm|Nucleus			147				EMRE3EUKG4073464	tier1
GENE4063793_p0	Tetratricopeptide repeat domain-containing protein	Tetratricopeptide-like helical domain superfamily [previous name: 70-kda Soluble Lytic Transglycosylase| domain 1]	nuclear	Cytoplasm			443	GO:0005515			EMRE3EUKG4073465	tier1
GENE4063794_p0	Isoprenylcysteine alpha-carbonyl methylesterase ICME	Isoprenylcysteine alpha-carbonyl methylesterase [previous name: alpha/beta-Hydrolases]	nuclear	Endoplasmic reticulum	K15889	ko00900;ko01120;ko01130;map00900;map01120;map01130	419	GO:0000139;GO:0001101;GO:0005789;GO:0009056;GO:0009737;GO:0010296;GO:0098791	3.1.1.-	high	EMRE3EUKG4073466	tier1
GENE4063795_p0	Star family protein	Methyltransferase FkbM domain-containing protein [previous name: Methyltransferase, FkbM family]	nuclear	Golgi apparatus	K03379	ko00930;ko01120;ko01220;map00930;map01120;map01220	307		1.14.13.-	low	EMRE3EUKG4073467	tier1
GENE4063796_p0	Phloem protein 2-LIKE	Protein PHLOEM PROTEIN 2-LIKE	nuclear	Mitochondrion			448				EMRE3EUKG4073468	tier1
GENE4063797_p0	Putative nardilysin family protein	Ion transport protein [previous name: Peptidase M16 inactive domain family]	nuclear	Plastid			563	GO:0004222;GO:0006508;GO:0046872	3.4.24.-	high	EMRE3EUKG4073471	tier1
GENE4063798_p0	GPN-loop GTPase QQT1	Conserved hypothetical ATP binding protein [previous name: P-loop containing nucleoside triphosphate hydrolases]	nuclear	Cytoplasm|Nucleus	K24104		315		3.6.5.-	high	EMRE3EUKG4073472	tier1
GENE4063799_p0	SUMO-activating enzyme subunit 2	Ubiquitin/SUMO-activating enzyme ubiquitin-like domain [previous name: Ubiquitin-like 1 activating enzyme e1a| chain B| domain 2]	nuclear	Nucleus	K10685	ko04120;map04120	604	GO:0016925;GO:0019948	6.2.1.45	high	EMRE3EUKG4073473	tier1
GENE4063800_p0	Uncharacterized protein		nuclear	Cell membrane			383				EMRE3EUKG4073474	tier1
GENE4063801_p0	Putative calcium-activated potassium channel slowpoke family protein	Ion channel [previous name: Potassium channel subfamily T member 2]	nuclear	Cell membrane|Lysosome/Vacuole			1018	GO:0006813;GO:0016020			EMRE3EUKG4073475	tier1
GENE4063802_p0	Domain of unknown function (DUF6935)-containing protein	domain, Protein	nuclear	Cytoplasm			228				EMRE3EUKG4073476	tier1
GENE4063803_p0	Sant family protein	Transcription factor [previous name: Homeodomain-like]	nuclear	Nucleus			494				EMRE3EUKG4073477	tier1
GENE4063804_p0	V-type proton ATPase subunit F	Subunit of the peripheral V1 complex of vacuolar ATPase essential for assembly or catalytic function. V-ATPase is responsible for acidifying a variety of intracellular compartments in eukaryotic cells	nuclear	Cell membrane	K02151	ko00190;ko01100;ko04145;ko04150;ko04721;ko04966;ko05110;ko05120;ko05323;map00190;map01100;map04145;map04150;map04721;map04966;map05110;map05120;map05323	116	GO:0016020;GO:0022853;GO:0034220;GO:0042625			EMRE3EUKG4073478	tier1
GENE4063805_p0	UDP-sugar pyrophosphorylase	UDP-sugar [previous name: UDP-sugar pyrophosphorylase 1]	nuclear	Cytoplasm|Nucleus	K12447	ko00040;ko00052;ko00053;ko00520;ko01100;ko01130;map00040;map00052;map00053;map00520;map01100;map01130	598	GO:0005829;GO:0006011;GO:0009226;GO:0009555;GO:0033356;GO:0046398;GO:0046686;GO:0052573;GO:0070569;GO:0090406	2.7.7.64	high	EMRE3EUKG4073479	tier1
GENE4063806_p0	Fructose-1,6-bisphosphatase 1, chloroplastic	fructose-bisphosphatase [previous name: Fructose-1,6-bisphosphatase I]	nuclear	Plastid	K03841	ko00010;ko00030;ko00051;ko00680;ko00710;ko01100;ko01110;ko01120;ko01130;ko01200;ko04152;ko04910;map00010;map00030;map00051;map00680;map00710;map01100;map01110;map01120;map01130;map01200;map04152;map04910	404	GO:0005975;GO:0042132	3.1.3.11	high	EMRE3EUKG4073480	tier1
GENE4063807_p0	Neurochondrin family protein	Neurochondrin [previous name: Neurochondrin family protein isoform 2]	nuclear	Cytoplasm|Nucleus			777				EMRE3EUKG4073481	tier1
GENE4063808_p0	Gram domain-containing protein	GRAM domain	nuclear	Cytoplasm			268				EMRE3EUKG4073482	tier1
GENE4063809_p0	WD40 repeat-containing protein	WD40 repeats [previous name: YVTN repeat-like/Quinoprotein amine dehydrogenase]	nuclear	Nucleus			539	GO:0005515			EMRE3EUKG4073483	tier1
GENE4063810_p0	Epsin/ent family protein	Clathrin interactor EPSIN [previous name: ENTH/VHS domain]	nuclear	Cytoplasm	K12471	ko04144;map04144	441	GO:0002020;GO:0005543;GO:0005774;GO:0005794;GO:0005884;GO:0005886;GO:0006623;GO:0009579;GO:0015833;GO:0030276;GO:0043168;GO:0071705			EMRE3EUKG4073484	tier1
GENE4063811_p0	Methylmalonate-semialdehyde dehydrogenase [acylating], mitochondrial	Methylmalonate-semialdehyde dehydrogenase [previous name: Aldehyde Dehydrogenase| Chain A| domain 2]	nuclear	Cytoplasm	K00140	ko00280;ko00410;ko00562;ko00640;ko01100;ko01200;map00280;map00410;map00562;map00640;map01100;map01200	498	GO:0003674;GO:0005739;GO:0006979	1.2.1.27	high	EMRE3EUKG4073485	tier1
GENE4063812_p0	Uncharacterized protein		nuclear	Nucleus			350				EMRE3EUKG4073486	tier1
GENE4063813_p0	U3 small nucleolar ribonucleoprotein protein IMP4	Brix [previous name: U3 small nucleolar ribonucleoprotein IMP4]	nuclear	Nucleus	K14561	ko03008;map03008	308	GO:0006364;GO:0042134			EMRE3EUKG4073487	tier1
GENE4063814_p0	Caax prenyl protease 1 homolog	[previous name: CAAX prenyl protease 1]	nuclear	Endoplasmic reticulum	K06013	ko00900;ko01130;map00900;map01130	435	GO:0004222;GO:0005773;GO:0005789;GO:0071586	3.4.24.84	high	EMRE3EUKG4073488	tier1
GENE4063815_p0	Putative dynamin-2A family protein	Dynamin central region [previous name: Pleckstrin-homology domain (PH domain)/Phosphotyrosine-binding domain (PTB)]	nuclear	Cytoplasm	K01528	ko04072;ko04144;ko04721;ko04961;ko05100;map04072;map04144;map04721;map04961;map05100	676	GO:0003924;GO:0005525	3.6.5.5	curated	EMRE3EUKG4073490	tier1
GENE4063816_p0	Uncharacterized protein		nuclear	Cytoplasm|Cell membrane			100				EMRE3EUKG4073491	tier1
GENE4063817_p0	Putative CORE-2/I-BRANCHING BETA-1,6-N-ACETYLGLUCOSAMINYLTRANSFERASE family protein	Transcription initiation factor IID, 18kD subunit [previous name: Core-2/I-branching beta-1,6-N-acetylglucosaminyltransferase family protein isoform 3]	nuclear	Golgi apparatus	K03127	ko03022;ko05168;map03022;map05168	373	GO:0016020;GO:0016757	2.4.-.-	high	EMRE3EUKG4073492	tier1
GENE4063818_p0	UCP006402 thioredoxin	Protein of unknown function, DUF255 [previous name: TSA: Wollemia nobilis Ref_Wollemi_Transcript_13011_2716 transcribed RNA sequence]	nuclear	Cytoplasm|Nucleus	K06888		780	GO:0005975			EMRE3EUKG4073493	tier1
GENE4063819_p0	Putative transcription initiation factor TFIID subunit	Transcription initiation factor IID, 18kD subunit [previous name: Transcription initiation factor TFIID subunit 13]	nuclear	Nucleus	K03127	ko03022;ko05168;map03022;map05168	146	GO:0006366;GO:0046982			EMRE3EUKG4073494	tier1
GENE4063820_p0	Putative tRNA-splicing endonuclease subunit Sen54	tRNA-splicing endonuclease subunit Sen54 [previous name: tRNA-splicing endonuclease subunit sen54 N-term]	nuclear	Nucleus	K15326		339				EMRE3EUKG4073496	tier2
GENE4063821_p0	Putative diacylglycerol lipase-beta family protein	sn-1-specific diacylglycerol lipase [previous name: Sn1-specific diacylglycerol lipase alpha]	nuclear	Endoplasmic reticulum	K13806	ko04723;ko04745;ko04925;map04723;map04745;map04925	935	GO:0006629	3.1.1.-	curated	EMRE3EUKG4073497	tier1
GENE4063822_p0	Putative 5'-NUCLEOTIDASE family protein	5'-nucleotidase [previous name: Multifunctional 2',3'-cyclic-nucleotide 2'-phosphodiesterase/5'-nucleotidase/3'-nucleotidase]	nuclear	Cell membrane	K11751	ko00230;ko00240;ko00760;ko01100;ko01110;map00230;map00240;map00760;map01100;map01110	666	GO:0009166;GO:0016787	3.6.1.45	high	EMRE3EUKG4073498	tier1
GENE4063823_p0	Retinol dehydrogenase 11	short chain dehydrogenase [previous name: NAD(P)-binding Rossmann-fold domains]	nuclear	Cytoplasm			305		1.1.1.300	high	EMRE3EUKG4073499	tier1
GENE4063824_p0	Non-haem dioxygenase n-terminal domain-containing protein	uncharacterized protein LOC124681546 [previous name: B-lactam Antibiotic| Isopenicillin N Synthase| Chain]	nuclear	Cytoplasm|Nucleus			365				EMRE3EUKG4073500	tier1
GENE4063825_p0	Mitogen-activated protein kinase 4a	mitogen-activated protein kinase [previous name: Protein kinase-like (PK-like)]	nuclear	Cytoplasm|Nucleus	K04371;K20537	ko01521;ko01522;ko01524;ko04010;ko04011;ko04012;ko04013;ko04014;ko04015;ko04016;ko04022;ko04024;ko04062;ko04066;ko04068;ko04071;ko04072;ko04114;ko04140;ko04150;ko04151;ko04210;ko04214;ko04218;ko04261;ko04270;ko04320;ko04350;ko04360;ko04370;ko04371;ko04380;ko04510;ko04520;ko04540;ko04550;ko04611;ko04620;ko04621;ko04650;ko04657;ko04658;ko04659;ko04660;ko04662;ko04664;ko04666;ko04668;ko04713;ko04720;ko04722;ko04723;ko04724;ko04725;ko04726;ko04730;ko04810;ko04910;ko04912;ko04914;ko04915;ko04916;ko04917;ko04919;ko04921;ko04926;ko04930;ko04933;ko04934;ko04960;ko05010;ko05020;ko05034;ko05131;ko05132;ko05133;ko05140;ko05142;ko05145;ko05152;ko05160;ko05161;ko05164;ko05165;ko05167;ko05200;ko05203;ko05205;ko05210;ko05211;ko05212;ko05213;ko05214;ko05215;ko05216;ko05218;ko05219;ko05220;ko05221;ko05223;ko05224;ko05225;ko05226;ko05230;ko05231;map01521;map01522;map01524;map04010;map04011;map04012;map04013;map04014;map04015;map04016;map04022;map04024;map04062;map04066;map04068;map04071;map04072;map04114;map04140;map04150;map04151;map04210;map04214;map04218;map04261;map04270;map04320;map04350;map04360;map04370;map04371;map04380;map04510;map04520;map04540;map04550;map04611;map04620;map04621;map04650;map04657;map04658;map04659;map04660;map04662;map04664;map04666;map04668;map04713;map04720;map04722;map04723;map04724;map04725;map04726;map04730;map04810;map04910;map04912;map04914;map04915;map04916;map04917;map04919;map04921;map04926;map04930;map04933;map04934;map04960;map05010;map05020;map05034;map05131;map05132;map05133;map05140;map05142;map05145;map05152;map05160;map05161;map05164;map05165;map05167;map05200;map05203;map05205;map05210;map05211;map05212;map05213;map05214;map05215;map05216;map05218;map05219;map05220;map05221;map05223;map05224;map05225;map05226;map05230;map05231	395	GO:0004707;GO:0005524;GO:0006468	2.7.11.24	high	EMRE3EUKG4073501	tier1
GENE4063826_p0	Photosystem II reaction center PsbP	PsbP [previous name: PsbP-like protein 1]	nuclear	Extracellular	K02717	ko00195;ko01100;map00195;map01100	182	GO:0005509;GO:0009654;GO:0015979;GO:0019898			EMRE3EUKG4073502	tier1
GENE4063827_p0	Sphingosine-1-phosphate lyase	[previous name: Type I PLP-dependent aspartate aminotransferase-like (Major domain)]	nuclear	Endoplasmic reticulum	K01634	ko00600;ko01100;ko04071;map00600;map01100;map04071	572	GO:0016830;GO:0019752;GO:0030170	4.1.2.27	high	EMRE3EUKG4073503	tier1
GENE4063828_p0	16S rRNA aminocarboxypropyltransferase	pre-rRNA processing protein involved in ribosome biogenesis [previous name: Ribosome biogenesis protein CHLNCDRAFT_35154]	nuclear	Cytoplasm|Nucleus	K09140		282	GO:0006364;GO:0106388	2.5.1.157	high	EMRE3EUKG4073504	tier1
GENE4063829_p0	Rhod family protein	Rhodanese-like domain-containing protein 4 chloroplastic [previous name: Oxidized Rhodanese| domain 1]	nuclear	Plastid	K17525		393	GO:0004568;GO:0005576;GO:0006032;GO:0008061;GO:0009772;GO:0009941;GO:0031984;GO:0042178;GO:0042742;GO:0098542;GO:0098807			EMRE3EUKG4073505	tier1
GENE4063830_p0	Putative epimerase family protein	NAD-dependent epimerase/dehydratase domain-containing protein [previous name: NAD(P)-binding Rossmann-fold domains]	nuclear	Nucleus			247				EMRE3EUKG4073506	tier1
GENE4063831_p0	AP-2 complex subunit sigma		nuclear	Cytoplasm	K11827	ko04144;ko04721;ko04961;ko05016;map04144;map04721;map04961;map05016	168	GO:0015031;GO:0030122;GO:0035615;GO:0072583			EMRE3EUKG4073507	tier2
GENE4063832_p0	2-oxoglutarate/Fe(II)-dependent dioxygenase	2-oxoglutarate/Fe(II)-dependent dioxygenase [previous name: AP2-like ethylene-responsive transcription factor PLT2]	nuclear	Nucleus	K00472;K19720	ko00330;ko01100;ko04611;ko04926;ko04933;ko04974;ko05146;map00330;map01100;map04611;map04926;map04933;map04974;map05146	305	GO:0003677;GO:0003700;GO:0006355	1.14.11.-	low	EMRE3EUKG4073508	tier1
GENE4063833_p0	Elongation factor 2	[previous name: P-loop containing nucleoside triphosphate hydrolases]	nuclear	Cytoplasm	K03234	ko04152;ko04921;map04152;map04921	845	GO:0003924;GO:0005525	3.6.5.-	high	EMRE3EUKG4073509	tier1
GENE4063834_p0	Putative DNA-directed RNA polymerase I subunit RPA43	DNA-directed RNA [previous name: DNA-directed RNA polymerase I subunit RPA43]	nuclear	Nucleus	K03004	ko00230;ko00240;ko01100;ko03020;map00230;map00240;map01100;map03020	267	GO:0006352			EMRE3EUKG4073510	tier1
GENE4063835_p0	Putative embryo defective 514 family protein	Protein of unknown function (DUF3223) [previous name: Guanine nucleotide-binding protein subunit beta-like protein 1-like protein]	nuclear	Cytoplasm|Nucleus			111				EMRE3EUKG4073511	tier1
GENE4063836_p0	Trp-Asp (WD) repeat-containing protein	WD domain, G-beta repeat [previous name: YVTN repeat-like/Quinoprotein amine dehydrogenase]	nuclear	Nucleus	K12857	ko03040;map03040	507	GO:0000398;GO:0005488;GO:0005682;GO:0005732;GO:0005829;GO:0016607;GO:0071007;GO:0071011			EMRE3EUKG4073512	tier1
GENE4063837_p0	Putative transducin beta-like 3 family protein	Guanine nucleotide-binding protein subunit beta-like protein 1 homolog [previous name: YVTN repeat-like/Quinoprotein amine dehydrogenase]	nuclear	Cytoplasm|Nucleus			344	GO:0005515;GO:0005634;GO:0005737;GO:0006282;GO:0006974;GO:0009410;GO:0009555;GO:0009636;GO:0009663;GO:0009790;GO:0009793;GO:0010044;GO:0010497;GO:0031570;GO:0048481;GO:0048700;GO:0071695;GO:0072718;GO:0080008;GO:0090068;GO:0097327;GO:2000026;GO:2000280			EMRE3EUKG4073513	tier1
GENE4063838_p0	Uncharacterized protein		nuclear	Cytoplasm|Nucleus			391				EMRE3EUKG4073514	tier1
GENE4063839_p0	23S rRNA (uracil-5-)-methyltransferase RlmD	23S rRNA (uracil(1939)-C(5))-methyltransferase RlmD [previous name: S-adenosyl-L-methionine-dependent methyltransferases]	nuclear	Mitochondrion|Plastid	K03215		491	GO:0006396;GO:0008173	2.1.1.190	high	EMRE3EUKG4073515	tier1
GENE4063840_p0	Putative eukaryotic translation initiation factor 4H family protein	RNA recognition motif [previous name: RNA-binding domain, RBD]	nuclear	Cytoplasm|Nucleus	K03258	ko03013;ko04150;ko04151;ko05205;map03013;map04150;map04151;map05205	296	GO:0003723			EMRE3EUKG4073516	tier1
GENE4063841_p0	Protease 2	Prolyl endopeptidase-like [previous name: Prolyl oligopeptidase family protein isoform 1]	nuclear	Mitochondrion	K01354	ko05142;ko05143;map05142;map05143	827	GO:0004252;GO:0006508	3.4.21.83	high	EMRE3EUKG4073517	tier1
GENE4063842_p0	Putative solute carrier family 22 member	Proton phosphate symporter [previous name: Proton/phosphate symporter, splice variant b]	nuclear	Cell membrane			595	GO:0016020;GO:0022857;GO:0055085			EMRE3EUKG4073518	tier1
GENE4063843_p0	Uncharacterized protein		nuclear	Cell membrane			221				EMRE3EUKG4073519	tier1
GENE4063844_p0	NT5C2	5' nucleotidase family [previous name: HAD-superfamily hydrolase, subfamily IG, 5'-nucleotidase isoform 2]	nuclear	Mitochondrion|Plastid			577				EMRE3EUKG4073520	tier1
GENE4063845_p0	Putative required for meiotic nuclear division 1 homolog family protein	Uncharacterised ACR, YagE family [previous name: Sporulation protein RMD1]	nuclear	Mitochondrion			379				EMRE3EUKG4073521	tier1
GENE4063846_p0	Uncharacterized protein		nuclear	Extracellular			180				EMRE3EUKG4073522	tier1
GENE4063847_p0	Uncharacterized protein		nuclear	Nucleus			323				EMRE3EUKG4073523	tier1
GENE4063848_p0	Uncharacterized protein		nuclear	Secretory pathway (SP detected)			86				EMRE3EUKG4073524	tier1
GENE4063849_p0	Putative conserved oligomeric Golgi complex subunit	Sec34-like family [previous name: Conserved oligomeric Golgi complex subunit 3-like]	nuclear	Cytoplasm|Golgi apparatus	K20290		830	GO:0005801;GO:0006886;GO:0016020			EMRE3EUKG4073525	tier1
GENE4063850_p0	Arginine/serine-rich-like splicing factor family protein	Uncharacterized protein [previous name: tRNA 2-thiocytidine biosynthesis TtcA]	nuclear	Plastid			155				EMRE3EUKG4073526	tier1
GENE4063851_p0	PRX like1 family protein	Thiol-disulfide isomerase and thioredoxins [previous name: Alkyl hydroperoxide reductase/ thiol specific antioxidant/ Mal allergen]	nuclear	Plastid			249	GO:0016209;GO:0016491			EMRE3EUKG4073527	tier1
GENE4063852_p0	Kinase domain-containing protein	Protein tyrosine kinase [previous name: Protein kinase-like (PK-like)]	nuclear	Cytoplasm			774	GO:0004672;GO:0005515;GO:0005524;GO:0006468			EMRE3EUKG4073528	tier1
GENE4063853_p0	Probable DNA polymerase kappa	impB/mucB/samB family C-terminal domain [previous name: DNA/RNA polymerases]	nuclear	Nucleus	K03511	ko03460;ko05200;ko05202;ko05210;ko05212;ko05213;ko05214;ko05216;ko05217;ko05218;ko05220;ko05222;ko05223;ko05224;ko05225;ko05226;map03460;map05200;map05202;map05210;map05212;map05213;map05214;map05216;map05217;map05218;map05220;map05222;map05223;map05224;map05225;map05226	559	GO:0003684;GO:0003887;GO:0006281	2.7.7.7	high	EMRE3EUKG4073529	tier1
GENE4063854_p0	Pyridoxal kinase		nuclear	Cytoplasm|Nucleus	K00868	ko00750;ko01100;map00750;map01100	325	GO:0008478;GO:0009443	2.7.1.35	high	EMRE3EUKG4073530	tier1
GENE4063855_p0	Putative ipgm family protein	2,3-bisphosphoglycerate-independent phosphoglycerate mutase [previous name: Archaeal type cofactor-independent phosphoglycerate mutase]	nuclear	Cytoplasm			495	GO:0003824;GO:0046872	5.4.2.12	high	EMRE3EUKG4073531	tier1
GENE4063856_p0	Uncharacterized protein	[previous name: Protein of unknown function (DUF1517)]	nuclear	Plastid			221				EMRE3EUKG4073532	tier1
GENE4063857_p0	Lycopene beta/epsilon cyclase protein	FAD-binding domain [previous name: FAD/NAD(P)-binding domain]	nuclear	Plastid			600	GO:0071949			EMRE3EUKG4073533	tier1
GENE4063858_p0	Embryogenesis-like protein	EML [sp:Q9M9H3] [previous name: Late embryogenesis abundant protein]	nuclear	Mitochondrion			132				EMRE3EUKG4073534	tier1
GENE4063859_p0	Type III restriction enzyme, res subunit domain-containing protein	helicase [previous name: P-loop containing nucleoside triphosphate hydrolases]	nuclear	Nucleus			1688	GO:0003677;GO:0005524;GO:0016787			EMRE3EUKG4073536	tier1
GENE4063860_p0	Aspartyl protease family protein	Aspartic peptidase A1 [previous name: Acid proteases]	nuclear	Cell membrane	K01381	ko04138;map04138	505	GO:0004190;GO:0006508	3.4.23.25	high	EMRE3EUKG4073537	tier1
GENE4063861_p0	Sm-like protein LSM7	U6 snRNA-associated Sm-like protein [previous name: U6 snRNA-associated Sm-like protein LSm7]	nuclear	Cytoplasm|Nucleus	K12626	ko03018;ko03040;map03018;map03040	97	GO:0003723;GO:0005688;GO:0005689;GO:0006396;GO:0071004;GO:0071013;GO:0097526;GO:1990726			EMRE3EUKG4073538	tier1
GENE4063862_p0	Putative complex I intermediate-associated protein	Complex I intermediate-associated protein 30 (CIA30) [previous name: Complex I intermediate-associated protein 30]	nuclear	Mitochondrion	K18159	ko04714;map04714	236				EMRE3EUKG4073539	tier1
GENE4063863_p0	Putative vacuolar sorting-associated VPS13 family protein	Vacuolar-sorting-associated 13 protein C-terminal [previous name: Vacuolar protein sorting-associated protein 13A]	nuclear	Cytoplasm	K22020		3114				EMRE3EUKG4073540	tier1
GENE4063864_p0	Putative lysine-specific demethylase JMJ16 family protein	C5HC2 zinc finger [previous name: Lysine-specific demethylase 5A]	nuclear	Nucleus	K11446		639		1.14.11.67	high	EMRE3EUKG4073541	tier1
GENE4063865_p0	Small ribosomal subunit protein eS6z	40S ribosomal protein S6	nuclear	Cytoplasm	K02991	ko01521;ko03010;ko04066;ko04150;ko04151;ko04371;ko04714;ko04910;ko05205;map01521;map03010;map04066;map04150;map04151;map04371;map04714;map04910;map05205	252	GO:0003735;GO:0005840;GO:0006412			EMRE3EUKG4073542	tier1
GENE4063866_p0	Putative ATP synthase subunit alpha, mitochondrial	Produces ATP from ADP in the presence of a proton gradient across the membrane. The alpha chain is a regulatory subunit [previous name: ATP synthase alpha/beta family, nucleotide-binding domain]	nuclear	Nucleus	K02111	ko00190;ko00195;ko01100;map00190;map00195;map01100	586	GO:0005524;GO:0015986;GO:0046933	7.1.2.2	curated	EMRE3EUKG4073543	tier1
GENE4063867_p0	Putative DNA replication licensing factor MCM family member	Probable DNA helicase MCM8 [previous name: P-loop containing nucleoside triphosphate hydrolases]	nuclear	Nucleus	K10737		847	GO:0003677;GO:0005524;GO:0005654;GO:0006259;GO:0016887;GO:0097362			EMRE3EUKG4073544	tier1
GENE4063868_p0	Ketose/aldose isomerase, putative (MOG1/PSBP/DUF1795-LIKE photosystem II reaction center psbp family protein)	Mog1 PsbP DUF1795-like photosystem II reaction center PsbP family protein [previous name: Protein Transport Mog1p| Chain A]	nuclear	Secretory pathway (SP detected)			252	GO:0005509;GO:0009654;GO:0015979;GO:0019898			EMRE3EUKG4073545	tier1
GENE4063869_p0	Ankyrin repeat-containing protein	Ankyrin repeat [previous name: Serine/threonine-protein phosphatase 6 regulatory ankyrin repeat subunit B]	nuclear	Cytoplasm			545	GO:0005515			EMRE3EUKG4073546	tier1
GENE4063870_p0x	Uncharacterized protein		nuclear	Cytoplasm|Nucleus			319				EMRE3EUKG4073547	tier4_demoted
GENE4063871_p0	Potential Monad-binding region of RPAP3 family protein	TPR repeat [previous name: Tetratricopeptide repeat (TPR)-like superfamily protein, putative isoform 5]	nuclear	Cytoplasm|Nucleus			354	GO:0005515			EMRE3EUKG4073548	tier1
GENE4063872_p0	Tyrosine--tRNA ligase, chloroplastic/mitochondrial	tyrosine-tRNA ligase	nuclear	Mitochondrion|Plastid	K01866	ko00970;map00970	504	GO:0004831;GO:0005739;GO:0005829;GO:0009570;GO:0043039	6.1.1.1	high	EMRE3EUKG4073549	tier1
GENE4063873_p0x	Gluconokinase	Shikimate kinase [previous name: P-loop containing nucleoside triphosphate hydrolases]	nuclear	Cytoplasm|Nucleus	K00851	ko00030;ko01100;ko01110;ko01120;ko01130;ko01200;map00030;map01100;map01110;map01120;map01130;map01200	194	GO:0005975;GO:0016301	2.7.1.12	high		unpaired
GENE4063874_p0x	Clostridium epsilon toxin ETX/Bacillus mosquitocidal toxin MTX2 family protein	Aerolysin-like toxin [previous name: Proaerolysin| chain A| domain 3]	nuclear	Extracellular			490					unpaired
GENE4063875_p0	Putative uncharacterized protein isoform 1	Uncharacterized protein	nuclear	Plastid			296				EMRE3EUKG4073550	tier1
GENE4063876_p0	CobW C 3 family protein	Cobalamin synthesis protein cobW C-terminal domain	nuclear	Cytoplasm			486		3.6.5.-	high	EMRE3EUKG4073551	tier1
GENE4063877_p0	Putative endoplasmic reticulum metallopeptidase family protein	Mortierella verticillata NRRL 6337 [previous name: Endoplasmic reticulum metallopeptidase 1]	nuclear	Endoplasmic reticulum			914	GO:0005789;GO:0006508;GO:0008233	3.4.-.-	high	EMRE3EUKG4073552	tier1
GENE4063878_p0x	Uncharacterized protein		nuclear	Nucleus			192					unpaired
GENE4063879_p0x	Uncharacterized protein		nuclear	Nucleus			409					unpaired
GENE4063880_p0	Putative ketol-acid reductoisomerase (NADP(+))	Uncharacterized protein	nuclear	Cytoplasm|Nucleus	K00053;K02183;K13978	ko00290;ko00770;ko01100;ko01110;ko01130;ko01210;ko01230;ko04014;ko04015;ko04016;ko04020;ko04022;ko04024;ko04070;ko04114;ko04218;ko04261;ko04270;ko04371;ko04626;ko04713;ko04720;ko04722;ko04728;ko04740;ko04744;ko04745;ko04750;ko04910;ko04912;ko04915;ko04916;ko04921;ko04922;ko04924;ko04925;ko04970;ko04971;ko05010;ko05031;ko05034;ko05133;ko05146;ko05152;ko05167;ko05200;ko05214;ko05418;map00290;map00770;map01100;map01110;map01130;map01210;map01230;map04014;map04015;map04016;map04020;map04022;map04024;map04070;map04114;map04218;map04261;map04270;map04371;map04626;map04713;map04720;map04722;map04728;map04740;map04744;map04745;map04750;map04910;map04912;map04915;map04916;map04921;map04922;map04924;map04925;map04970;map04971;map05010;map05031;map05034;map05133;map05146;map05152;map05167;map05200;map05214;map05418	533	GO:0004198;GO:0005509;GO:0005634;GO:0005829;GO:0005935;GO:0006508;GO:0007120;GO:0007121;GO:0008270;GO:0016020;GO:0030587;GO:0033043;GO:0042803;GO:0043254;GO:0046982;GO:0060628	1.1.1.-	low	EMRE3EUKG4073553	tier1
GENE4063881_p0	Putative 3',5'-cyclic-nucleotide phosphodiesterase regA family protein	Phosphodiesterase [previous name: Catalytic domain of cyclic nucleotide phosphodiesterase 4b2b]	nuclear	Lysosome/Vacuole	K13293	ko00230;ko04024;ko05032;map00230;map04024;map05032	696	GO:0004114;GO:0007165	3.1.4.53	high	EMRE3EUKG4073554	tier1
GENE4063882_p0	NEDD8-activating enzyme E1 catalytic subunit	E2 binding domain [previous name: Ubiquitin activating enzyme E1]	nuclear	Cytoplasm|Nucleus	K10686	ko04120;map04120	458	GO:0019781;GO:0045116	6.2.1.64	high	EMRE3EUKG4073555	tier1
GENE4063883_p0	Putative crossover junction endonuclease MUS81 family protein	ERCC4 domain [previous name: Crossover junction endonuclease MUS81]	nuclear	Nucleus	K08991	ko03440;ko03460;map03440;map03460	757	GO:0003677;GO:0006302;GO:0006308;GO:0008821	3.1.22.-	high	EMRE3EUKG4073556	tier1
GENE4063884_p0	Putative periostin family protein	FAS1 domain [previous name: Beta-Ig-H3/fasciclin]	nuclear	Extracellular			258				EMRE3EUKG4073557	tier1
GENE4063885_p0	Eukaryotic translation initiation factor 3 subunit J	Translation initiation factor	nuclear	Nucleus	K03245	ko03013;map03013	221	GO:0003743;GO:0005852			EMRE3EUKG4073558	tier1
GENE4063886_p0	CCR4 NOT family protein	NOT2 / NOT3 / NOT5 family [previous name: CCR4-NOT transcription complex subunit 2]	nuclear	Cytoplasm|Nucleus	K12605	ko03018;map03018	451	GO:0006355;GO:0030015			EMRE3EUKG4073559	tier1
GENE4063887_p0	Cell division cycle-associated 7-like protein	Zinc-finger domain of monoamine-oxidase A repressor R1 protein [previous name: Zinc-finger domain of monoamine-oxidase A repressor R1]	nuclear	Nucleus	K23408		525	GO:0006355			EMRE3EUKG4073560	tier1
GENE4063888_p0	Adipocyte-specific 4 family protein	Protein of unknown function (DUF1682) [previous name: Coiled-coil domain-containing protein 47]	nuclear	Endoplasmic reticulum	K24962		370	GO:0005509;GO:0005783;GO:0032469			EMRE3EUKG4073561	tier1
GENE4063889_p0	Eukaryotic translation initiation factor 3 subunit I	component of the eukaryotic translation initiation factor 3 (eIF-3) complex, which is involved in protein synthesis of a specialized repertoire of mRNAs and, together with other initiation factors, stimulates binding of mRNA and methionyl-tRNAi to the 40S ribosome. The eIF-3 complex specifically targets and initiates translation of a subset of mRNAs involved in cell proliferation [previous name: YVTN repeat-like/Quinoprotein amine dehydrogenase]	nuclear	Cytoplasm|Nucleus	K03246	ko03013;map03013	323	GO:0003743;GO:0005515;GO:0005737;GO:0009651;GO:0032991;GO:0046686			EMRE3EUKG4073562	tier1
GENE4063890_p0	Putative importin-11 family protein	Importin-beta N-terminal domain [previous name: ARM repeat]	nuclear	Cytoplasm|Nucleus	K25201		1034	GO:0006886;GO:0031267			EMRE3EUKG4073563	tier1
GENE4063891_p0	Probable malonyl-CoA-acyl carrier protein transacylase, mitochondrial	Acyl transferase domain [previous name: Malonyl-CoA-acyl carrier protein transacylase]	nuclear	Cytoplasm	K00645	ko00061;ko00333;ko01100;ko01130;ko01212;map00061;map00333;map01100;map01130;map01212	545	GO:0004312;GO:0005515;GO:0005835;GO:0006633	2.3.1.39	high	EMRE3EUKG4073564	tier1
GENE4063892_p0	Magnesium-protoporphyrin IX monomethyl ester [oxidative] cyclase 1, chloroplastic	magnesium-protoporphyrin IX monomethyl ester (oxidative) cyclase [previous name: Magnesium-protoporphyrin IX monomethyl ester [oxidative] cyclase 1]	nuclear	Plastid	K04035	ko00860;ko01100;ko01110;map00860;map01100;map01110	405	GO:0005791;GO:0008152;GO:0046872	1.14.13.81	high	EMRE3EUKG4073565	tier1
GENE4063893_p0	Thump domain containing 1-containing protein	THUMP domain-containing protein 1-like [previous name: THUMP domain]	nuclear	Nucleus			305	GO:0003723;GO:0006400			EMRE3EUKG4073566	tier1
GENE4063894_p0	Putative inactive purple acid phosphatase family protein	Purple acid phosphatase	nuclear	Cytoplasm|Lysosome/Vacuole	K22390		382	GO:0005740;GO:0005768;GO:0005802;GO:0006109;GO:0006605;GO:0006793;GO:0006839;GO:0006886;GO:0009941;GO:0015833;GO:0016311;GO:0016787;GO:0017038;GO:0045040;GO:0071705;GO:0072657	3.-.-.-	high	EMRE3EUKG4073567	tier1
GENE4063895_p0	KH domain-containing RNA-binding protein	KH domain-containing protein [previous name: Eukaryotic type KH-domain (KH-domain type I)]	nuclear	Cytoplasm|Nucleus	K21444		729	GO:0003723			EMRE3EUKG4073568	tier1
GENE4063896_p0	S1 family protein	S1 domain [previous name: S1 RNA binding domain]	nuclear	Plastid			315	GO:0003676			EMRE3EUKG4073569	tier1
GENE4063897_p0	Putative methyltransferase OMS1	ubiE/COQ5 methyltransferase family [previous name: S-adenosyl-L-methionine-dependent methyltransferases]	nuclear	Mitochondrion	K17803		291		2.1.1.-	high	EMRE3EUKG4073570	tier1
GENE4063898_p0	Putative thiol S-methyltransferase TMT1B	Methyltransferase required for the conversion of 2- polyprenyl-6-methoxy-1,4-benzoquinol (DDMQH2) to 2-polyprenyl-3- methyl-6-methoxy-1,4-benzoquinol (DMQH2) [previous name: S-adenosyl-L-methionine-dependent methyltransferases]	nuclear	Cytoplasm|Mitochondrion	K06127	ko00130;ko01100;ko01110;map00130;map01100;map01110	215	GO:0008757	2.1.1.201	high	EMRE3EUKG4073571	tier1
GENE4063899_p0	Protease Do-like 1, chloroplastic	PDZ domain-containing protein [previous name: Trypsin-like serine proteases]	nuclear	Plastid	K25895		410	GO:0004252;GO:0005515;GO:0006508	3.4.21.-	high	EMRE3EUKG4073572	tier1
GENE4063900_p0	UTP--glucose-1-phosphate uridylyltransferase		nuclear	Cytoplasm|Nucleus	K00963	ko00040;ko00052;ko00500;ko00520;ko01100;ko01130;map00040;map00052;map00500;map00520;map01100;map01130	476	GO:0003983;GO:0006011	2.7.7.9	high	EMRE3EUKG4073573	tier1
GENE4063901_p0	Probable HBS1-like protein	Elongation factor Tu C-terminal domain [previous name: P-loop containing nucleoside triphosphate hydrolases]	nuclear	Cytoplasm	K14416	ko03015;ko05134;map03015;map05134	555	GO:0003924;GO:0005525	3.6.5.-	high	EMRE3EUKG4073574	tier1
GENE4063902_p0	Uncharacterized protein		nuclear	Extracellular			202				EMRE3EUKG4073575	tier1
GENE4063903_p0	Putative jasmonate-induced oxygenase family protein	Fe2OG dioxygenase domain-containing protein [previous name: B-lactam Antibiotic| Isopenicillin N Synthase| Chain]	nuclear	Cytoplasm			292		1.14.11.-	curated	EMRE3EUKG4073577	tier1
GENE4063904_p0	26S proteasome non-ATPase regulatory subunit 1 homolog A	proteasome regulatory [previous name: Leucine-rich Repeat Variant]	nuclear	Cytoplasm|Nucleus	K03032	ko03050;ko05169;map03050;map05169	987	GO:0000502;GO:0030234;GO:0042176			EMRE3EUKG4073579	tier1
GENE4063905_p0	Putative psbP domain-containing protein	PsbP [previous name: Mog1p/PsbP-like protein]	nuclear	Plastid			250	GO:0005509;GO:0009654;GO:0015979;GO:0019898			EMRE3EUKG4073580	tier1
GENE4063906_p0	Lcmt	leucine carboxyl methyltransferase [previous name: Leucine carboxyl methyltransferase 2]	nuclear	Cytoplasm	K15451		306	GO:0005829;GO:0008168;GO:0032259	2.1.1.233	high	EMRE3EUKG4073581	tier1
GENE4063907_p0x	Large ribosomal subunit protein bL28	RIBOSOMAL protein [previous name: 50S ribosomal protein L28]	nuclear	Mitochondrion	K02902	ko03010;map03010	121	GO:0003735				unpaired
GENE4063908_p0x	Probable peptidyl-tRNA hydrolase PTRHD1	Peptidyl-tRNA hydrolase PTH2 [previous name: Peptidyl-trna hydrolase ii family protein]	nuclear	Cytoplasm	K05969		167	GO:0004045	3.1.1.29	high		unpaired
GENE4063909_p0	Probable ATP-dependent Clp protease proteolytic subunit-related protein 3, chloroplastic	ATP-dependent Clp protease proteolytic subunit [previous name: ATP-dependent Clp protease proteolytic subunit-related protein 3]	nuclear	Plastid	K01358	ko04112;ko04212;map04112;map04212	310	GO:0004176;GO:0004252;GO:0006508	3.4.21.92	high	EMRE3EUKG4073582	tier1
GENE4063910_p0	TFIIE-beta	Recruits TFIIH to the initiation complex and stimulates the RNA polymerase II C-terminal domain kinase and DNA-dependent ATPase activities of TFIIH. Both TFIIH and TFIIE are required for promoter clearance by RNA polymerase [previous name: Transcription initiation factor TFIIE subunit beta]	nuclear	Cytoplasm|Nucleus	K03137	ko03022;ko05169;ko05203;map03022;map05169;map05203	300	GO:0005673;GO:0006367			EMRE3EUKG4073583	tier1
GENE4063911_p0	Small ribosomal subunit protein uS12	40S ribosomal protein S23 [previous name: Ribosomal protein S23 component of cytosolic 80S ribosome and 40S small subunit]	nuclear	Cytoplasm	K02973	ko03010;map03010	142	GO:0003735;GO:0006412;GO:0015935			EMRE3EUKG4073584	tier1
GENE4063912_p0	Only RNase P family protein	Protein-only RNase P [previous name: Proteinaceous RNase P 1, chloroplastic/mitochondrial]	nuclear	Mitochondrion	K18213	ko03013;map03013	563	GO:0005515;GO:0005739;GO:0008033	3.1.26.5	high	EMRE3EUKG4073585	tier1
GENE4063913_p0	Probable SEC1 family transport protein SLY1	SM/Sec1-family protein [previous name: SEC1 family transport protein SLY1]	nuclear	Cytoplasm	K19998		658	GO:0016192			EMRE3EUKG4073586	tier1
GENE4063914_p0	Homocysteine-responsive endoplasmic reticulum-resident uniquitin-like domain herpud family MEMBER-containing protein	Ubiquitin-like domain	nuclear	Endoplasmic reticulum			499	GO:0005515			EMRE3EUKG4073587	tier1
GENE4063915_p0	Putative ZGC:136858 family protein	Hydrolase activity, acting on glycosyl bonds [previous name: Ribokinase-like protein]	nuclear	Cytoplasm	K16329;K16330	ko00240;map00240	407	GO:0016301	2.7.1.83	curated	EMRE3EUKG4073588	tier1
GENE4063916_p0x	tRNA-specific adenosine deaminase TAD2	tRNA-specific adenosine deaminase [previous name: Cytidine Deaminase| domain 2]	nuclear	Cytoplasm|Nucleus	K15441		179	GO:0005634;GO:0005737;GO:0006400;GO:0008251;GO:0052718	3.5.4.33	high		unpaired
GENE4063917_p0	Putative importin-11 family protein	Importin-beta N-terminal domain [previous name: ARM repeat]	nuclear	Cytoplasm|Nucleus			1148	GO:0006886;GO:0031267			EMRE3EUKG4073589	tier1
GENE4063918_p0	4-hydroxy-3-methylbut-2-en-1-yl diphosphate synthase (ferredoxin), chloroplastic	GcpE protein [previous name: 1-hydroxy-2-methyl-2-(E)-butenyl 4-diphosphate synthase]	nuclear	Plastid	K03526	ko00900;ko01100;ko01110;ko01130;map00900;map01100;map01110;map01130	724	GO:0005506;GO:0016114;GO:0046429	1.17.7.1	high	EMRE3EUKG4073590	tier1
GENE4063919_p0	Adenylate kinase isoenzyme 6	Adenylate kinase isoenzyme 6 homolog [previous name: P-loop containing nucleoside triphosphate hydrolases]	nuclear	Cytoplasm|Nucleus	K18532	ko00230;ko01100;ko01110;ko01130;ko03008;map00230;map01100;map01110;map01130;map03008	192	GO:0004017;GO:0005524;GO:0016887	2.7.4.3	high	EMRE3EUKG4073591	tier1
GENE4063920_p0	Uncharacterized protein		nuclear	Plastid			847				EMRE3EUKG4073592	tier1
GENE4063921_p0	Probable ekc/keops complex subunit TP53RK	EKC KEOPS complex subunit [previous name: Protein kinase-like (PK-like)]	nuclear	Endoplasmic reticulum	K08851		545	GO:0004674;GO:0005524;GO:0005789;GO:0006468;GO:0006888	2.7.11.1	high	EMRE3EUKG4073593	tier2
GENE4063922_p0	Probable RNA exonuclease 4	EXOIII [previous name: RNA exonuclease 4]	nuclear	Nucleus	K18327		307	GO:0005730;GO:0006364;GO:0008408	3.1.-.-	high	EMRE3EUKG4073595	tier1
GENE4063923_p0	Mitochondrial ribosomal S33 family protein	mitochondrial translation [previous name: Ribosomal protein S27/S33]	nuclear	Mitochondrion	K17411		163	GO:0003735;GO:0005763;GO:0032543;GO:0043043			EMRE3EUKG4073596	tier1
GENE4063924_p0	Beta-Ala-His dipeptidase	Peptidase family M20/M25/M40 [previous name: Aminoacyl-histidine dipeptidase (Peptidase d)]	nuclear	Mitochondrion	K01270		547	GO:0006508;GO:0016787	3.4.13.18	high	EMRE3EUKG4073597	tier1
GENE4063925_p0	Putative choline oxidase	Glucose-methanol-choline oxidoreductase N-terminal domain-containing protein [previous name: FAD/NAD(P)-binding domain]	nuclear	Mitochondrion	K00108	ko00260;ko01100;map00260;map01100	667	GO:0016614;GO:0050660	1.1.99.1	curated	EMRE3EUKG4073599	tier2
GENE4063926_p0	Putative serine/threonine-protein kinase DDB G0267514	Protein kinase domain-containing protein [previous name: Protein kinase-like (PK-like)]	nuclear	Cytoplasm	K04419	ko04010;ko04932;map04010;map04932	472	GO:0004672;GO:0005524;GO:0006468	2.7.11.25	curated	EMRE3EUKG4073600	tier2
GENE4063927_p0x	Putative sulfoquinovosyl transferase SQD2	Glycosyl transferases group 1 [previous name: UDP-Glycosyltransferase/glycogen phosphorylase]	nuclear	Cytoplasm|Nucleus			392	GO:0016757				unpaired
GENE4063928_p0x	C2H2-TYPE domain-containing protein	uncharacterized protein LOC123527081	nuclear	Nucleus			1076				EMRE3EUKG4073601	tier4_demoted
GENE4063929_p0	Uncharacterized protein		nuclear	Cytoplasm|Nucleus			189				EMRE3EUKG4073602	tier1
GENE4063930_p0	ATP-dependent DNA helicase family protein	ATP-dependent DNA helicase [previous name: ATP-dependent DNA helicase RRM3]	nuclear	Nucleus	K15255		1490	GO:0000723;GO:0003678;GO:0006281	3.6.4.12	curated	EMRE3EUKG4073603	tier1
GENE4063931_p0	Putative pumilio domain-containing protein C6G9.14	pumilio protein 9 [previous name: Leucine-rich Repeat Variant]	nuclear	Cytoplasm|Nucleus			432	GO:0003723			EMRE3EUKG4073604	tier1
GENE4063932_p0	Putative acetylglucosaminyltransferase	Glycosyl transferase 64 domain-containing protein [previous name: Glycosyl transferase family 64 domain]	nuclear	Extracellular	K02370	ko00534;ko01100;map00534;map01100	364	GO:0000271;GO:0006024;GO:0006044;GO:0007224;GO:0015012;GO:0016020;GO:0016757;GO:0030210;GO:0030307;GO:0030509;GO:0030513;GO:0036498;GO:0043436;GO:0044272;GO:0045880;GO:0048598;GO:0060465;GO:0070887;GO:0090263	2.4.1.223	high	EMRE3EUKG4073605	tier2
GENE4063933_p0	Putative transposon family protein	DDE-1 domain-containing protein [previous name: DDE superfamily endonuclease]	nuclear	Nucleus			636	GO:0003676			EMRE3EUKG4073606	tier2
GENE4063934_p0	SI:DKEY-29D5.2 family protein	Kyakuja-Dileera-Zisupton transposase [previous name: Unplaced genomic scaffold K443scaffold_60, sequence]	nuclear	Nucleus			938				EMRE3EUKG4073607	tier2
GENE4063935_p0	Uncharacterized protein		nuclear	Cytoplasm|Nucleus			99				EMRE3EUKG4073076	tier2
GENE4063936_p0x	Uncharacterized protein		nuclear	Cytoplasm|Nucleus			168					unpaired
GENE4063937_p0x	Uncharacterized protein		nuclear	Nucleus			285					unpaired
GENE4063938_p0x	Uncharacterized protein		nuclear	Cytoplasm|Nucleus			310					unpaired
GENE4063939_p0x	Uncharacterized protein		nuclear	Cytoplasm|Extracellular			119					unpaired
GENE4063940_p0x	Uncharacterized protein		nuclear	Nucleus			202					unpaired
GENE4063941_p0x	Uncharacterized protein		nuclear	Endoplasmic reticulum			119					unpaired
GENE4063942_p0x	F-box only 48 family protein	A Receptor for Ubiquitination Targets [previous name: F-box domain]	nuclear	Nucleus	K03875	ko04068;ko04110;ko04120;ko04150;ko05168;ko05169;ko05200;ko05203;ko05222;map04068;map04110;map04120;map04150;map05168;map05169;map05200;map05203;map05222	179	GO:0000082;GO:0000086;GO:0000209;GO:0005515;GO:0005654;GO:0005730;GO:0005829;GO:0006508;GO:0007113;GO:0008283;GO:0016579;GO:0019005;GO:0031146;GO:0031647;GO:0033148;GO:0035220;GO:0035295;GO:0042981;GO:0045787;GO:0048661;GO:0048749;GO:0060429;GO:1902916				unpaired
GENE4063943_p0x	Uncharacterized protein		nuclear	Cytoplasm			103					unpaired
GENE4063944_p0x	Uncharacterized protein		nuclear	Cytoplasm			130				EMRE3EUKG4073578	tier4_demoted
GENE4063945_p0x	Uncharacterized protein		nuclear	Cytoplasm			100					unpaired
GENE4063946_p0	Putative transaldolase family protein	Transaldolase/Fructose-6-phosphate aldolase [previous name: Aldolase class I]	nuclear	Cytoplasm|Nucleus	K00616	ko00030;ko01100;ko01110;ko01120;ko01130;ko01200;ko01230;map00030;map01100;map01110;map01120;map01130;map01200;map01230	407	GO:0005975	2.2.1.2	high	EMRE3EUKG4073199	tier1
GENE4063947_p0x	COX assembly mitochondrial protein 2 homolog	Required for mitochondrial cytochrome c oxidase (COX) assembly and respiration [previous name: Cytochrome c oxidase biogenesis protein Cmc1-like isoform 1]	nuclear	Mitochondrion	K18172		76	GO:0005634;GO:0005758;GO:0033108				unpaired
GENE4063948_p0x	Putative mannose-P-dolichol utilization defect 1 protein	Mannose-P-dolichol utilization defect 1 protein	nuclear	Cell membrane|Lysosome/Vacuole	K09660		188					unpaired
GENE4063949_p0x	DDE family endonuclease	DDE superfamily endonuclease domain [previous name: DDE superfamily endonuclease]	nuclear	Nucleus			133	GO:0003676				unpaired
GENE4063950_p0x	Chaperone dnaj-like protein	drought-induced protein [previous name: Drought-induced protein 1]	nuclear	Plastid			172					unpaired
GENE4063951_p0x	Plastid transcriptionally active protein	Heat shock protein DnaJ, cysteine-rich domain superfamily	nuclear	Plastid			134					unpaired
GENE4063952_p0x	Kinase-containing protein	Histidine kinase-, DNA gyrase B-, and HSP90-like ATPase [previous name: Protein kinase-like (PK-like)]	nuclear	Cytoplasm|Nucleus			332	GO:0004672;GO:0005524;GO:0006468				unpaired
GENE4063953_p0	Putative rhomboid-like protein	Peptidase S54 rhomboid domain-containing protein [previous name: Peptidase, S54 family]	nuclear	Endoplasmic reticulum	K09651		206	GO:0004252;GO:0016020	3.4.21.105	curated	EMRE3EUKG4073608	tier1
GENE4063954_p0x	Ccch zinc FINGER/TIS11 family protein	Zinc finger C-x8-C-x5-C-x3-H type (and similar) [previous name: Zinc finger protein 36, C3H1 type-like 2]	nuclear	Cytoplasm|Nucleus	K15308;K18753	ko04218;ko05166;ko05167;map04218;map05166;map05167	345	GO:0003729;GO:0046872				unpaired
GENE4063955_p0	Putative glutamate [NMDA] receptor subunit	Glutamate-gated receptor that probably acts as non- selective cation channel [previous name: Glutamate receptor ionotropic, NMDA 1]	nuclear	Cell membrane|Lysosome/Vacuole	K05387		473	GO:0005216;GO:0016020;GO:0019722;GO:0070588;GO:0071230;GO:0071495;GO:1901699;GO:1901701			EMRE3EUKG4075220	tier1
GENE4063956_p0	Putative timeless interacting family protein	Chromosome segregation in meiosis protein 3 domain-containing protein [previous name: Replication Fork Protection Component Swi3]	nuclear	Nucleus	K10998	ko03018;ko03440;ko03460;map03018;map03440;map03460	213	GO:0005634;GO:0006950	3.6.4.-	low	EMRE3EUKG4075221	tier1
GENE4063957_p0	RNA and export factor binding protein	C-terminal duplication domain of Friend of PRMT1 [previous name: RNA-binding domain, RBD]	nuclear	Nucleus	K12881	ko03013;ko03015;ko03040;ko05168;map03013;map03015;map03040;map05168	254	GO:0003723			EMRE3EUKG4075222	tier1
GENE4063958_p0	Activating molecule in BECN1-REGULATED autophagy 1 family protein	WD domain, G-beta repeat [previous name: YVTN repeat-like/Quinoprotein amine dehydrogenase]	nuclear	Nucleus	K17985	ko04137;ko04140;map04137;map04140	604	GO:0005515			EMRE3EUKG4075223	tier1
GENE4063959_p0	Signal recognition particle receptor subunit alpha homolog	Signal recognition particle, alpha subunit, N-terminal [previous name: P-loop containing nucleoside triphosphate hydrolases]	nuclear	Cytoplasm	K13431	ko03060;map03060	582	GO:0003924;GO:0005047;GO:0005525;GO:0005785;GO:0006614;GO:0006886;GO:0016887			EMRE3EUKG4075224	tier1
GENE4063960_p0	Putative taspase1 family protein	Asparaginase [previous name: N-terminal nucleophile aminohydrolases (Ntn hydrolases)]	nuclear	Cytoplasm	K08657		371	GO:0004298;GO:0006508	3.4.25.-	high	EMRE3EUKG4075225	tier1
GENE4063961_p0	Homoserine dehydrogenase	[previous name: Homoserine dehydrogenase, NAD binding domain]	nuclear	Cytoplasm	K12524	ko00260;ko00261;ko00270;ko00300;ko01100;ko01110;ko01120;ko01130;ko01230;map00260;map00261;map00270;map00300;map01100;map01110;map01120;map01130;map01230	364	GO:0004412;GO:0009067;GO:0050661	1.1.1.3	high	EMRE3EUKG4075226	tier1
GENE4063962_p0	Putative conserved oligomeric Golgi complex subunit	Domain of unknown function (DUF3510) [previous name: COG (conserved oligomeric Golgi) complex component, COG2]	nuclear	Cytoplasm|Golgi apparatus	K20289		701	GO:0007030;GO:0015031;GO:0016020			EMRE3EUKG4075227	tier1
GENE4063963_p0	Uncharacterized protein		nuclear	Mitochondrion			405				EMRE3EUKG4075228	tier1
GENE4063964_p0	Uncharacterized protein		nuclear	Nucleus			398				EMRE3EUKG4075229	tier1
GENE4063965_p0	Putative thioredoxin-like protein	PITH domain-containing protein	nuclear	Cytoplasm|Nucleus			165				EMRE3EUKG4075230	tier1
GENE4063966_p0	Large subunit ribosomal protein L15	RIBOSOMAL protein [previous name: Ribosomal protein L18e/L15 superfamily protein]	nuclear	Mitochondrion	K02876	ko03010;map03010	254	GO:0003735;GO:0006412;GO:0015934			EMRE3EUKG4075231	tier1
GENE4063967_p0	Putative transposase DNA-binding domain-containing protein	Cas12f1-like, TNB domain [previous name: Magnesium transporter NIPA2]	nuclear	Nucleus			783				EMRE3EUKG4075232	tier2
GENE4063968_p0	Putative peroxisomal membrane PEX14 family protein	Peroxisomal membrane anchor protein (Pex14p) conserved region	nuclear	Mitochondrion|Peroxisome	K13343		370	GO:0005515;GO:0005778;GO:0016560			EMRE3EUKG4075234	tier1
GENE4063969_p0	40S ribosomal protein S20	ribosomal protein	nuclear	Cytoplasm|Mitochondrion	K02969	ko03010;map03010	138	GO:0003735;GO:0006412;GO:0015935			EMRE3EUKG4075235	tier1
GENE4063970_p0	Putative microspherule 1 family protein	Forkhead associated domain [previous name: SMAD/FHA domain]	nuclear	Nucleus	K11674	ko05168;map05168	284	GO:0002151;GO:0005515;GO:0031011;GO:0071339			EMRE3EUKG4075236	tier1
GENE4063971_p0	Putative phosphatase 2C family protein	Stage II sporulation protein E (SpoIIE) [previous name: Protein phosphatase 2C (PP2C)-like domain]	nuclear	Mitochondrion	K17508		468	GO:0005515	3.1.3.16	high	EMRE3EUKG4075237	tier1
GENE4063972_p0	Zinc finger A20 and AN1 domain-containing stress-associated protein 9	AN1-like Zinc finger [previous name: Zinc finger A20 and AN1 domain-containing stress-associated protein 3]	nuclear	Cytoplasm|Nucleus			158	GO:0003677;GO:0008270			EMRE3EUKG4075238	tier1
GENE4063973_p0x	Putative autophagy-related 101 family protein	Autophagy-related protein 101 [previous name: Meiotically up-regulatedprotein66 protein]	nuclear	Cytoplasm	K19730	ko04136;ko04140;ko04211;map04136;map04140;map04211	251	GO:0006914				unpaired
GENE4063974_p0	Putative tyrosine-protein phosphatase non-receptor type	Uncharacterized protein [previous name: Non-receptor type protein tyrosine phosphatase SHP1]	nuclear	Cytoplasm	K05695;K06777;K16667	ko04514;ko04520;ko04910;ko04931;map04514;map04520;map04910;map04931	275	GO:0004725;GO:0005912;GO:0006470;GO:0045202	3.1.3.48	high	EMRE3EUKG4075239	tier2
GENE4063975_p0	NifU-like protein 2, chloroplastic	NifU-like domain [previous name: TSA: Wollemia nobilis Ref_Wollemi_Transcript_1992_1304 transcribed RNA sequence]	nuclear	Mitochondrion|Plastid	K22074		205	GO:0005506;GO:0016226;GO:0051536			EMRE3EUKG4075240	tier1
GENE4063976_p0x	PDZ domain-containing protein	PDZ superfamily [previous name: PDZ domain]	nuclear	Cytoplasm			157	GO:0005515			EMRE3EUKG4075241	tier4_demoted
GENE4063977_p0	Putative DNA repair helicase (rad3) family protein	HELICc2 [previous name: Fanconi anemia group J protein]	nuclear	Nucleus	K15362	ko03440;ko03460;map03440;map03460	1008	GO:0003677;GO:0003678;GO:0005524;GO:0006139;GO:0016818			EMRE3EUKG4075242	tier1
GENE4063978_p0	Thylakoid lumenal 17.4 KDA protein family protein	Pentapeptide repeats (9 copies) [previous name: Thylakoid lumenal 17.4 kDa protein]	nuclear	Plastid			222				EMRE3EUKG4075243	tier1
GENE4063979_p0	DnaJ family protein	Chaperone protein DNAj [previous name: Chaperone J-domain]	nuclear	Cytoplasm			375				EMRE3EUKG4075245	tier1
GENE4063980_p0	Zinc/RING finger domain, C3HC4 (zinc finger) domain-containing protein	E3 SUMO-protein ligase	nuclear	Nucleus			237				EMRE3EUKG4075246	tier1
GENE4063981_p0	Vomilenine reductase	Alcohol dehydrogenase GroES-like domain [previous name: NAD(P)-binding Rossmann-fold domains]	nuclear	Cytoplasm	K00083	ko00940;ko01100;ko01110;map00940;map01100;map01110	348	GO:0008270;GO:0016616	1.1.1.195	high	EMRE3EUKG4075248	tier1
GENE4063982_p0	Uncharacterized protein		nuclear	Cytoplasm			454				EMRE3EUKG4075249	tier1
GENE4063983_p0	Putative solute carrier family 35	UAA transporter family [previous name: Plastidic phosphate translocator-like protein]	nuclear	Golgi apparatus	K15280		330				EMRE3EUKG4075250	tier1
GENE4063984_p0	Putative phospholipid scramblase family protein	Scramblase [previous name: Phospholipid scramblase family protein]	nuclear	Mitochondrion	K27888		438	GO:0017121;GO:0017128			EMRE3EUKG4075251	tier1
GENE4063985_p0	Embryogenesis-associated protein EMB8	embryogenesis-associated protein [previous name: alpha/beta-Hydrolases]	nuclear	Mitochondrion	K07019		412		3.1.1.23	high	EMRE3EUKG4075252	tier1
GENE4063986_p0	Subtilisin family protein	Uncharacterized protein [previous name: Serine protease/ABC transporter B family protein tagA]	nuclear	Cell membrane|Lysosome/Vacuole	K01302		1776	GO:0004252;GO:0006508	3.4.21.-	high	EMRE3EUKG4075253	tier1
GENE4063987_p0	Putative uncharacterized protein isoform 1	Uncharacterized protein	nuclear	Nucleus			237				EMRE3EUKG4075254	tier2
GENE4063988_p0	Putative DNA repair/RNA processing cpsf family	CPSF A subunit region [previous name: Cleavage and polyadenylation specificity factor subunit 1]	nuclear	Nucleus	K14401	ko03015;map03015	1397	GO:0003676;GO:0005515;GO:0005634			EMRE3EUKG4075255	tier1
GENE4063989_p0	BolA	BolA-like protein	nuclear	Cytoplasm			91				EMRE3EUKG4075256	tier2
GENE4063990_p0	Large ribosomal subunit protein uL29	Ribosomal protein L35 [previous name: 60S ribosomal protein L35-2]	nuclear	Cytoplasm	K02918	ko03010;map03010	168	GO:0000463;GO:0003735;GO:0006412;GO:0022625			EMRE3EUKG4075257	tier1
GENE4063991_p0	Putative ABA deficient family protein	Domain of unknown function (DUF4281)	nuclear	Endoplasmic reticulum			208	GO:0009688;GO:0009941;GO:0016123;GO:0032928			EMRE3EUKG4075258	tier1
GENE4063992_p0	Putative MED-6 family protein	mediator of RNA polymerase II transcription subunit [previous name: Mediator of RNA polymerase II transcription subunit 6]	nuclear	Cytoplasm|Nucleus	K15128		197	GO:0003712;GO:0006357;GO:0016592			EMRE3EUKG4075259	tier1
GENE4063993_p0x	Transcription elongation factor SPT4-A	May regulate transcription elongation by RNA polymerase II. May enhance transcriptional pausing at sites proximal to the promoter, which may in turn facilitate the assembly of an elongation competent RNA polymerase II complex [previous name: Transcription elongation factor SPT4]	nuclear	Cytoplasm|Nucleus	K15171		133	GO:0005634;GO:0006355;GO:0008270;GO:0140673				unpaired
GENE4063994_p0	N-alpha-acetyltransferase 40	Acetyltransferase (GNAT) family [previous name: Acyl-CoA N-acyltransferases (Nat)]	nuclear	Cytoplasm|Nucleus	K20794		245	GO:0010485;GO:0043998	2.3.1.257	high	EMRE3EUKG4075260	tier1
GENE4063995_p0	Squamosa promoter-binding-like 4 family protein	Squamosa promoter-binding-like protein [previous name: DNA-binding domain of squamosa promoter binding protein-like 12 (lacking the second zinc- binding site)]	nuclear	Nucleus			377	GO:0003674;GO:0005634;GO:0006355;GO:0048653			EMRE3EUKG4075261	tier1
GENE4063996_p0	Zinc finger RING-CH-type family protein	RING-variant domain [previous name: Zygote specific protein, ZYS1-like protein]	nuclear	Cytoplasm			279	GO:0008270			EMRE3EUKG4075262	tier1
GENE4063997_p0	CE4 CDA family protein	CDA7 [sp:H9JW44] [previous name: Glycoside hydrolase/deacetylase]	nuclear	Cell membrane			740	GO:0004568;GO:0005576;GO:0008061;GO:0008152	3.5.1.41	high	EMRE3EUKG4075264	tier1
GENE4063998_p0	Nosip	Zinc-finger of nitric oxide synthase-interacting protein [previous name: Nitric oxide synthase-interacting protein-like protein]	nuclear	Nucleus	K13125		313	GO:0061630	2.3.2.27	high	EMRE3EUKG4075265	tier1
GENE4063999_p0	Putative serine/threonine-protein kinase	CDPK-related kinase [previous name: Protein kinase-like (PK-like)]	nuclear	Mitochondrion	K13412		575	GO:0004672;GO:0005488;GO:0005634;GO:0005737;GO:0005886;GO:0006468	2.7.11.1	high	EMRE3EUKG4075266	tier1
GENE4064000_p0	Vacuolar sorting-associated protein 45 homolog	Vacuolar protein sorting-associated protein 45 [previous name: Vacuolar protein sorting-associated protein 45 isogeny]	nuclear	Cytoplasm	K12479	ko04138;ko04144;map04138;map04144	629	GO:0000139;GO:0000149;GO:0005768;GO:0005829;GO:0016192;GO:0019898;GO:0031201;GO:0098791			EMRE3EUKG4075267	tier1
GENE4064001_p0	Mitochondrial carrier protein CoAc1	Mitochondrial carrier protein [previous name: Grave disease carrier protein]	nuclear	Mitochondrion	K15084		342	GO:0055085			EMRE3EUKG4075268	tier1
GENE4064002_p0	Cysteine synthase, chloroplastic/chromoplastic	Cysteine synthase [previous name: Tryptophan synthase beta subunit-like PLP-dependent enzymes]	nuclear	Cytoplasm	K01738	ko00270;ko00920;ko01100;ko01110;ko01120;ko01130;ko01200;ko01230;map00270;map00920;map01100;map01110;map01120;map01130;map01200;map01230	327	GO:0004124	2.5.1.47	high	EMRE3EUKG4075269	tier1
GENE4064003_p0	Major facilitator family domain-containing 6-containing protein	MFS_1 like family [previous name: Major Facilitator Superfamily (MFS)]	nuclear	Lysosome/Vacuole			334				EMRE3EUKG4075270	tier1
GENE4064004_p0	COP9 signalosome complex subunit 4	COP9 signalosome complex subunit [previous name: COP9 signalosome complex subunit 4-like protein]	nuclear	Cytoplasm|Nucleus	K12178		394	GO:0000338;GO:0005829;GO:0006508;GO:0008180;GO:0010971			EMRE3EUKG4075272	tier1
GENE4064005_p0	Multidrug resistance efflux transporter EmrE domain-containing protein	Uncharacterized protein [previous name: UAA transporter family]	nuclear	Lysosome/Vacuole			375				EMRE3EUKG4075273	tier1
GENE4064006_p0	Putative transmembrane protein	Eukaryotic protein of unknown function (DUF829) [previous name: Transmembrane protein 53]	nuclear	Lysosome/Vacuole|Peroxisome	K28359		273				EMRE3EUKG4075274	tier1
GENE4064007_p0	OS-9 family protein	ShKT domain [previous name: Prolyl 4-hydroxylase subunit alpha-1-like]	nuclear	Extracellular|Endoplasmic reticulum			778	GO:0030968;GO:0036503			EMRE3EUKG4075276	tier1
GENE4064008_p0	Putative gamma-interferon-responsive lysosomal thiol protein	oxidoreductase activity, acting on a sulfur group of donors [previous name: Gamma interferon responsive lysosomal thiol reductase family protein]	nuclear	Lysosome/Vacuole|Golgi apparatus	K08059	ko04612;map04612	241	GO:0005576;GO:0005829;GO:0008152;GO:0016667;GO:0019886;GO:0030054;GO:0042590;GO:0043202;GO:0048147;GO:0050821;GO:0060333;GO:0070887			EMRE3EUKG4075277	tier1
GENE4064009_p0	Protein tyrosine and serine/threonine kinase	G-type lectin S-receptor-like serine threonine-protein kinase [previous name: Protein kinase-like (PK-like)]	nuclear	Lysosome/Vacuole			1425	GO:0004672;GO:0005515;GO:0005886;GO:0006468	2.7.11.1	high	EMRE3EUKG4075278	tier1
GENE4064010_p0	GDP-mannose 4,6-dehydratase	GDP-mannose 4,6 dehydratase [previous name: NAD(P)-binding Rossmann-fold domains]	nuclear	Cytoplasm|Nucleus	K01711	ko00051;ko00520;ko01100;map00051;map00520;map01100	376	GO:0008446;GO:0019673	4.2.1.47	high	EMRE3EUKG4075279	tier1
GENE4064011_p0	Putative RNA splicing MRS2 family protein	Mg2 transporter protein [previous name: Magnesium transporter MRS2-1]	nuclear	Cell membrane|Golgi apparatus	K16075		465				EMRE3EUKG4075280	tier1
GENE4064012_p0	Putative uronyl 2-sulfotransferase	Sulfotransferase [previous name: Heparan sulfate 2-O-sulfotransferase HS2ST1]	nuclear	Endoplasmic reticulum|Golgi apparatus	K03193	ko00532;map00532	308	GO:0008146;GO:0016020	2.8.2.-	high	EMRE3EUKG4075281	tier1
GENE4064013_p0	Cullin-1	Cullin family profile domain-containing protein [previous name: Cullin 1]	nuclear	Cytoplasm|Nucleus	K03347	ko04110;ko04111;ko04114;ko04120;ko04141;ko04310;ko04340;ko04341;ko04350;ko04710;ko05168;ko05200;map04110;map04111;map04114;map04120;map04141;map04310;map04340;map04341;map04350;map04710;map05168;map05200	739	GO:0006511;GO:0031461;GO:0031625			EMRE3EUKG4075282	tier1
GENE4064014_p0	Putative RNF121 protein	endoplasmic reticulum unfolded protein response [previous name: Zinc finger, C3HC4 type (RING finger)]	nuclear	Endoplasmic reticulum	K15698		364	GO:0008270	2.3.2.27	curated	EMRE3EUKG4075283	tier1
GENE4064015_p0	Uncharacterized protein		nuclear	Endoplasmic reticulum			360				EMRE3EUKG4075284	tier1
GENE4064016_p0	Transporter, putative (DUF179)	Ribonucleotide reductase, small chain [previous name: Electron transporter]	nuclear	Cytoplasm|Nucleus	K07735	ko00230;ko00240;ko00480;ko00983;ko01100;ko04115;map00230;map00240;map00480;map00983;map01100;map04115	274	GO:0004748;GO:0005634;GO:0005971;GO:0006796;GO:0009165;GO:0009263;GO:0046982;GO:1901137	1.17.4.-	low	EMRE3EUKG4075285	tier1
GENE4064017_p0	Photosystem I subunit O	photosystem I [previous name: Photosystem I reaction center subunit O]	nuclear	Plastid	K14332	ko00195;map00195	127				EMRE3EUKG4075286	tier1
GENE4064018_p0	Ureidoglycolate hydrolase	RmlC-like cupin domain superfamily	nuclear	Cytoplasm|Nucleus			175	GO:0004848	3.5.1.-	low	EMRE3EUKG4075287	tier1
GENE4064019_p0	Ureidoglycolate hydrolase	Peptidase family M20/M25/M40 [previous name: N-carbamyl-L-amino acid hydrolase family protein]	nuclear	Extracellular	K18151	ko00230;ko01100;ko01120;map00230;map01100;map01120	458	GO:0016813	3.5.1.116	high	EMRE3EUKG4075288	tier1
GENE4064020_p0	Putative thioesterase family protein	Thioesterase domain [previous name: alpha/beta-Hydrolases]	nuclear	Cytoplasm			370	GO:0009058			EMRE3EUKG4075289	tier1
GENE4064021_p0	Vacuole membrane protein	[previous name: Vacuole membrane protein 1]	nuclear	Endoplasmic reticulum	K21248	ko04140;map04140	438				EMRE3EUKG4075290	tier1
GENE4064022_p0	Eukaryotic translation initiation factor 5-1	Eukaryotic translation initiation factor 5	nuclear	Cytoplasm|Nucleus	K03262	ko03013;ko04214;map03013;map04214	450	GO:0003743;GO:0005515;GO:0006413			EMRE3EUKG4075291	tier1
GENE4064023_p0	Probable DNA-dependent metalloprotease sprtn	SprT-like family [previous name: Zinc finger RAD18 domain-containing]	nuclear	Cytoplasm|Nucleus	K24051		283	GO:0003697;GO:0004222;GO:0006974	3.4.24.-	high	EMRE3EUKG4075292	tier1
GENE4064024_p0	GST N family	GST N-terminal domain-containing protein [previous name: Glutathione S-transferase, N-terminal domain]	nuclear	Cytoplasm	K00310;K00799;K03301;K13566	ko00250;ko00480;ko00790;ko00980;ko00982;ko00983;ko01524;ko05200;ko05204;ko05225;ko05418;map00250;map00480;map00790;map00980;map00982;map00983;map01524;map05200;map05204;map05225;map05418	254			retracted	EMRE3EUKG4075293	tier1
GENE4064025_p0	Putative potassium channel SKOR family protein	Potassium ion channel [previous name: Cyclic nucleotide-binding protein]	nuclear	Cell membrane	K21867		727	GO:0005249;GO:0006813;GO:0016020;GO:0055085			EMRE3EUKG4075294	tier1
GENE4064026_p0	Meiotic recombination protein DMC1 homolog B	strand invasion [previous name: Meiotic recombination protein dmc1]	nuclear	Cytoplasm|Nucleus	K10872;K14545;K17804;K19347	ko03008;ko04113;map03008;map04113	347	GO:0000781;GO:0000785;GO:0000800;GO:0003677;GO:0005524;GO:0005730;GO:0005739;GO:0005829;GO:0006281;GO:0008094;GO:0016605;GO:0016887;GO:0032991;GO:0035861;GO:0048471			EMRE3EUKG4075295	tier1
GENE4064027_p0	NAT A	NMDA receptor-regulated protein 1 [previous name: N-alpha-acetyltransferase 16, NatA auxiliary subunit]	nuclear	Cytoplasm|Nucleus	K20792		849	GO:0005515			EMRE3EUKG4075296	tier1
GENE4064028_p0	U3 snoRNP-associated protein-like YAO	WD domain, G-beta repeat [previous name: YVTN repeat-like/Quinoprotein amine dehydrogenase]	nuclear	Nucleus	K14793		472	GO:0005515;GO:0034511			EMRE3EUKG4075297	tier1
GENE4064029_p0	Barwin-like endoglucanases-containing protein	RlpA-like domain superfamily [previous name: Barwin-like endoglucanases]	nuclear	Extracellular			149				EMRE3EUKG4075298	tier1
GENE4064030_p0	Putative sarcosine dehydrogenase family protein	Glycine oxidase [previous name: FAD/NAD(P)-binding domain]	nuclear	Mitochondrion	K00285	ko00360;map00360	459		1.4.5.-	curated	EMRE3EUKG4075299	tier1
GENE4064031_p0	RR ARR type-B	Transcriptional activator that binds specific DNA sequence [previous name: Two-component system sensor histidine kinase/response regulator]	nuclear	Nucleus	K14491	ko04075;map04075	509	GO:0000160;GO:0003677;GO:0005634;GO:0009736			EMRE3EUKG4075300	tier1
GENE4064032_p0	Uncharacterized protein		nuclear	Cell membrane			215				EMRE3EUKG4075301	tier1
GENE4064033_p0	ATP synthase subunit gamma	ATP synthase [previous name: ATP synthase gamma chain]	nuclear	Plastid	K02115	ko00190;ko00195;ko01100;map00190;map00195;map01100	360	GO:0015986;GO:0046933			EMRE3EUKG4075302	tier1
GENE4064034_p0	Probable protein PGR	Integral membrane protein DUF92 [previous name: Transmembrane protein 19]	nuclear	Mitochondrion			411	GO:0016020			EMRE3EUKG4075303	tier1
GENE4064035_p0	Dicarboxylate transporter 2, chloroplastic	2-oxoglutarate malate [previous name: transporter, divalent anion:Na symporter (DASS) family]	nuclear	Plastid	K03319		554	GO:0016020;GO:0022857;GO:0055085			EMRE3EUKG4075304	tier1
GENE4064036_p0	Nucleolar protein 56	NOSIC (NUC001) domain [previous name: Nucleolar protein, component of C/D snoRNPs]	nuclear	Nucleus	K14564	ko03008;map03008	483	GO:0030515;GO:0031428;GO:0032040			EMRE3EUKG4075305	tier1
GENE4064037_p0	Uncharacterized protein		nuclear	Mitochondrion			317				EMRE3EUKG4075306	tier1
GENE4064038_p0	Glyceraldehyde-3-phosphate dehydrogenase 3	Glyceraldehyde-3-phosphate dehydrogenase A, chloroplastic [previous name: Glyceraldehyde-3-phosphate dehydrogenase]	nuclear	Cytoplasm	K00134	ko00010;ko00710;ko01100;ko01110;ko01120;ko01130;ko01200;ko01230;ko04066;ko05010;map00010;map00710;map01100;map01110;map01120;map01130;map01200;map01230;map04066;map05010	376	GO:0016620;GO:0051287	1.2.1.12	high	EMRE3EUKG4075307	tier1
GENE4064039_p0	Major facilitator family domain, general substrate TRANSPORTER-containing protein	Major facilitator [previous name: Major facilitator superfamily domain, general substrate transporter]	nuclear	Lysosome/Vacuole			552				EMRE3EUKG4075308	tier1
GENE4064040_p0	Kh-i family protein	K homology RNA-binding domain [previous name: Eukaryotic type KH-domain (KH-domain type I)]	nuclear	Nucleus	K13210		503	GO:0003723;GO:0005515			EMRE3EUKG4075309	tier1
GENE4064041_p0	D-TAGATOSE-1,6-BISPHOSPHATE aldolase subunit		nuclear	Cytoplasm|Nucleus			229				EMRE3EUKG4075310	tier1
GENE4064042_p0	Ywtd domain-containing protein	hypothetical protein [previous name: YVTN repeat-like/Quinoprotein amine dehydrogenase]	nuclear	Cell membrane			481	GO:0005515			EMRE3EUKG4075311	tier1
GENE4064043_p0	Putative (AFU orthologue afua 1G08990) family protein	SMP-30/Gluconolaconase/LRE-like region [previous name: Calcium-dependent phosphotriesterase]	nuclear	Extracellular	K01053	ko00030;ko00053;ko00930;ko01100;ko01110;ko01120;ko01130;ko01200;ko01220;map00030;map00053;map00930;map01100;map01110;map01120;map01130;map01200;map01220	390		3.1.1.17	curated	EMRE3EUKG4075312	tier1
GENE4064044_p0	Putative partner of paired, isoform B family protein	F-box LRR-repeat protein [previous name: Ribonuclease Inhibitor]	nuclear	Cytoplasm|Nucleus	K10268		579	GO:0005515			EMRE3EUKG4075313	tier1
GENE4064045_p0	Putative NOP14 family protein	Nop14-like family	nuclear	Nucleus	K14766		901	GO:0032040			EMRE3EUKG4075314	tier1
GENE4064046_p0	CDP-diacylglycerol--serine O-phosphatidyltransferase 1	Phosphatidyl serine synthase [previous name: Phosphatidylserine synthase 2]	nuclear	Endoplasmic reticulum	K08730	ko00564;ko01100;ko01110;map00564;map01100;map01110	437	GO:0006659;GO:0106245	2.7.8.29	high	EMRE3EUKG4075315	tier1
GENE4064047_p0	Probable 50S ribosomal protein L13	50S ribosomal protein L13	nuclear	Plastid	K02871	ko03010;map03010	214	GO:0003735;GO:0005840;GO:0006412			EMRE3EUKG4075316	tier1
GENE4064048_p0	Probable small ribosomal subunit protein uS15	30S ribosomal protein S15	nuclear	Plastid	K02956	ko03010;map03010	131	GO:0003735;GO:0005840;GO:0006412			EMRE3EUKG4075317	tier2
GENE4064049_p0	Uncharacterized protein		nuclear	Cytoplasm			189				EMRE3EUKG4075318	tier1
GENE4064050_p0	Cold shock domain-containing protein	Cold shock protein domain [previous name: RNA-binding domain, RBD]	nuclear	Cytoplasm|Nucleus	K09276		315	GO:0003723			EMRE3EUKG4075319	tier1
GENE4064051_p0	Putative plastid-lipid-associated protein	plastid-lipid-associated protein 6 [previous name: Plastid lipid-associated protein/fibrillin conserved domain-containing protein]	nuclear	Plastid			247	GO:0001101;GO:0005634;GO:0005886;GO:0009410;GO:0009535;GO:0009658;GO:0009941;GO:0010193;GO:0010287;GO:0031977;GO:0031984;GO:0042742;GO:0046677;GO:0098542			EMRE3EUKG4075320	tier1
GENE4064052_p0	Putative lyst-interacting LIP5 dopamine responsive DRG-1 family protein	1,3-beta-glucan synthase component [previous name: Callose synthase 5]	nuclear	Endoplasmic reticulum|Lysosome/Vacuole	K00706;K11000	ko00500;ko04011;map00500;map04011	2050	GO:0000148;GO:0003843;GO:0006075;GO:0016020	2.4.1.34	high	EMRE3EUKG4075321	tier1
GENE4064053_p0	Sphingomyelin synthetase family protein	PAP2 superfamily C-terminal [previous name: Phosphatidylinositol:ceramide inositolphosphotransferase 1-like]	nuclear	Endoplasmic reticulum	K28534		378	GO:0016780	2.7.8.-	curated	EMRE3EUKG4075322	tier1
GENE4064054_p0	Acrosin family protein	Peptidase S1 domain-containing protein [previous name: Trypsin-like serine proteases]	nuclear	Extracellular	K09630		853	GO:0004252;GO:0005737;GO:0006508	3.4.21.-	curated	EMRE3EUKG4075323	tier1
GENE4064055_p0	V-type proton ATPase subunit c1	Proton-conducting pore forming subunit of the membrane integral V0 complex of vacuolar ATPase. V-ATPase is responsible for acidifying a variety of intracellular compartments in eukaryotic cells [previous name: V-type proton ATPase 16 kDa proteolipid subunit]	nuclear	Cell membrane	K02155	ko00190;ko01100;ko04142;ko04145;ko04721;ko04966;ko05110;ko05120;ko05152;ko05323;map00190;map01100;map04142;map04145;map04721;map04966;map05110;map05120;map05152;map05323	166	GO:0033179;GO:0046961;GO:1902600			EMRE3EUKG4075324	tier1
GENE4064056_p0	Putative proline dehydrogenase family protein	Proline dehydrogenase [previous name: EF-hand]	nuclear	Mitochondrion	K00318	ko00330;ko01100;ko01110;ko01130;map00330;map01100;map01110;map01130	675	GO:0004657;GO:0005509;GO:0006562	1.5.5.2	high	EMRE3EUKG4075325	tier1
GENE4064057_p0	C2.B: Phosphomannomutase and Phosphatase	Sucrose-6F-phosphate phosphohydrolase [previous name: Haloacid dehalogenase-like hydrolase (HAD) family protein]	nuclear	Cytoplasm			311	GO:0016787	3.1.-.-	high	EMRE3EUKG4075326	tier1
GENE4064058_p0	Probable ornithine decarboxylase 1A, chloroplastic	ornithine decarboxylase [previous name: Lyase| Ornithine Decarboxylase| Chain A| domain 1]	nuclear	Cytoplasm	K01581	ko00330;ko00480;ko01100;ko01110;ko01130;map00330;map00480;map01100;map01110;map01130	919	GO:0005737;GO:0006596;GO:0016831	4.1.1.17	high	EMRE3EUKG4075327	tier1
GENE4064059_p0	Alpha,alpha-trehalose-phosphate synthase [UDP-forming] 6	Glycosyltransferase family 20 [previous name: Trehalose-6-phosphate synthase/phosphatase]	nuclear	Cytoplasm	K16055	ko00500;ko01100;map00500;map01100	841	GO:0003824;GO:0005992	3.1.3.12	high	EMRE3EUKG4075328	tier1
GENE4064060_p0	C1.5.6: HAD, Beta-PGM, Phosphatase	Fructose-1-phosphate phosphatase [previous name: HAD-like]	nuclear	Cytoplasm			206				EMRE3EUKG4075329	tier1
GENE4064061_p0	Putative cysteine proteinase family protein	cysteine-type endopeptidase inhibitor activity. It is involved in the biological process described with proteolysis [previous name: Cysteine proteinases]	nuclear	Extracellular	K01373	ko04142;ko04210;map04142;map04210	396	GO:0005576;GO:0006508;GO:0008234;GO:0043202;GO:0045169	3.4.22.-	curated	EMRE3EUKG4075330	tier1
GENE4064062_p0	Putative cysteine protease family C1	cysteine-type endopeptidase inhibitor activity. It is involved in the biological process described with proteolysis [previous name: Cysteine proteinases]	nuclear	Extracellular	K01373	ko04142;ko04210;map04142;map04210	394	GO:0005576;GO:0006508;GO:0008234;GO:0043202;GO:0045169	3.4.22.-	curated	EMRE3EUKG4075331	tier1
GENE4064063_p0x	Chlorophyll a-b binding containing protein	Semialdehyde dehydrogenase, NAD binding domain [previous name: Early light-inducible protein 1]	nuclear	Plastid	K17290		159					unpaired
GENE4064064_p0	Protein arginine n-methyltransferase	Uncharacterized protein [previous name: S-adenosyl-L-methionine-dependent methyltransferases]	nuclear	Cytoplasm|Nucleus	K11438		933	GO:0005515;GO:0016274;GO:0018216	2.1.1.321	high	EMRE3EUKG4075332	tier1
GENE4064065_p0	ARM repeat-containing protein	Armadillo-like helical [previous name: ARM repeat]	nuclear	Nucleus			383				EMRE3EUKG4075333	tier1
GENE4064066_p0	Putative subtilase family	Subtilase family [previous name: Peptidase S8 and S53, subtilisin, kexin, sedolisin]	nuclear	Extracellular	K13274		620	GO:0004252;GO:0006508	3.4.21.-	high	EMRE3EUKG4075334	tier1
GENE4064067_p0	FAM207A family protein	Ribosome biogenesis protein SLX9	nuclear	Cytoplasm|Nucleus			161	GO:0000462;GO:0005730;GO:0030686;GO:0030688			EMRE3EUKG4075335	tier1
GENE4064068_p0	Probable geranylgeranyl transferase type-2 subunit alpha 1	Protein prenyltransferase alpha subunit repeat [previous name: Geranylgeranyl transferase type-2 subunit alpha]	nuclear	Nucleus	K14050		348	GO:0008318;GO:0018342	2.5.1.60	curated	EMRE3EUKG4075336	tier1
GENE4064069_p0x	Probable actin-related protein 4	Uncharacterized protein [previous name: Actin-related protein 4]	nuclear	Cytoplasm|Nucleus	K11340	ko04714;ko05225;map04714;map05225	179	GO:0005200;GO:0005730;GO:0006325;GO:0007010;GO:0022412;GO:0044703;GO:0048235;GO:0048574;GO:0051276				unpaired
GENE4064070_p0	13 kDa ribonucleoprotein-associated protein	Ribosomal protein L7Ae/L30e/S12e/Gadd45 family [previous name: Ribosomal protein L7Ae/L30e/S12e/Gadd45 family protein isoform 1]	nuclear	Cytoplasm	K12845	ko03008;ko03040;map03008;map03040	127	GO:0003723;GO:0005730;GO:0042254;GO:1990904			EMRE3EUKG4075337	tier2
GENE4064071_p0x	Probable actin-related protein 4	Actin-related protein 4 [previous name: Actin-like ATPase domain]	nuclear	Cytoplasm|Nucleus	K11340	ko04714;ko05225;map04714;map05225	270					unpaired
GENE4064072_p0x	Putative short-chain dehydrogenase/reductase	Enoyl-(Acyl carrier protein) reductase [previous name: NAD(P)-binding Rossmann-fold domains]	nuclear	Mitochondrion			288	GO:0008152;GO:0016491;GO:0110095				unpaired
GENE4064073_p0	Putative PLAC8 family	Protein PLANT CADMIUM RESISTANCE [previous name: PLAC8 family]	nuclear	Cell membrane|Lysosome/Vacuole			151				EMRE3EUKG4075338	tier1
GENE4064074_p0	Bifunctional monothiol glutaredoxin-S16, chloroplastic	Glutaredoxin [previous name: CGFS type glutaredoxin 6]	nuclear	Plastid	K07390		301		3.1.-.-	high	EMRE3EUKG4075339	tier1
GENE4064075_p0	Ubiquitin carboxyl-terminal hydrolase 3	Ubiquitin carboxyl-terminal hydrolase	nuclear	Cytoplasm	K11842;K11872		360	GO:0004843;GO:0005737;GO:0016579	3.4.19.12	high	EMRE3EUKG4075340	tier1
GENE4064076_p0	Large ribosomal subunit protein eL20	60S ribosomal protein L18a [previous name: 60S ribosomal protein eL20 / L18a (RPL20)]	nuclear	Cytoplasm	K02882	ko03010;map03010	178	GO:0003735;GO:0005840;GO:0006412			EMRE3EUKG4075341	tier1
GENE4064077_p0	Splicing factor U2AF small subunit	Splicing factor U2AF small subunit [previous name: Zinc finger C-x8-C-x5-C-x3-H type family protein isoform 1]	nuclear	Nucleus	K12836	ko03040;ko05131;map03040;map05131	279	GO:0000398;GO:0003723;GO:0046872;GO:0089701			EMRE3EUKG4075342	tier1
GENE4064078_p0x	Putative pheromone shutdown protein	Occurs in almost all aerobically respiring organisms and serves to protect cells from the toxic effects of hydrogen peroxide [previous name: TraB family protein]	nuclear	Mitochondrion|Endoplasmic reticulum	K03781	ko00380;ko00630;ko01110;ko01130;ko01200;ko04011;ko04016;ko04068;ko04146;ko04211;ko04212;ko04213;ko05014;map00380;map00630;map01110;map01130;map01200;map04011;map04016;map04068;map04146;map04211;map04212;map04213;map05014	311		1.11.1.-	low		unpaired
GENE4064079_p0	NAD(P)H-binding family protein	[previous name: DNA excision repair protein ERCC-2]	nuclear	Plastid			315				EMRE3EUKG4075343	tier2
GENE4064080_p0	Putative microtubule-associated protein RP/EB family member 1B	EB1-like C-terminal motif [previous name: Microtubule-associated protein RP/EB family member 1]	nuclear	Cytoplasm	K10436		241	GO:0008017			EMRE3EUKG4075344	tier1
GENE4064081_p0	Thylakoid ADP,ATP carrier protein, chloroplastic	ADP,ATP carrier protein [previous name: Envelope ADP,ATP carrier protein]	nuclear	Mitochondrion	K14684		358	GO:0055085			EMRE3EUKG4075345	tier1
GENE4064082_p0	G7069 protein		nuclear	Plastid			307				EMRE3EUKG4075346	tier1
GENE4064083_p0	Putative phosphatidylinositol 4-phosphate 5-kinase	Phosphatidylinositol-4-phosphate 5-Kinase [previous name: Phosphatidylinositol-4-phosphate 5-kinase 9]	nuclear	Cytoplasm	K00889	ko00562;ko01100;ko04011;ko04070;ko04072;ko04139;ko04144;ko04666;ko04810;ko05231;map00562;map01100;map04011;map04070;map04072;map04139;map04144;map04666;map04810;map05231	713	GO:0046488;GO:0052742	2.7.1.68	high	EMRE3EUKG4075347	tier1
GENE4064084_p0	Putative membrane-anchored ubiquitin-fold protein	Ubiquitin-2 like Rad60 SUMO-like [previous name: Flagellar associated protein]	nuclear	Cytoplasm	K28515		139				EMRE3EUKG4075348	tier2
GENE4064085_p0	Putative rRNA biogenesis RRP5 family protein	S1 RNA binding domain [previous name: Nucleic acid-binding proteins]	nuclear	Nucleus	K14792		1544	GO:0003676;GO:0006364			EMRE3EUKG4075349	tier1
GENE4064086_p0	Uncharacterized protein		nuclear	Cytoplasm			361				EMRE3EUKG4075350	tier1
GENE4064087_p0	Putative PP2C 4 family protein	protein phosphatase 2C 74 [previous name: Phosphatase 2c| Domain 1]	nuclear	Cytoplasm			718	GO:0004721;GO:0005634;GO:0005886;GO:0006470	3.1.3.16	curated	EMRE3EUKG4075351	tier1
GENE4064088_p0	Putative poly A polymerase CID PAP family protein	Poly(A) RNA polymerase [previous name: Poly rna polymerase gld2-like]	nuclear	Cytoplasm	K14079;K18060		516	GO:0005634;GO:0005737;GO:0031123;GO:0050265;GO:0060964	2.7.7.19	high	EMRE3EUKG4075352	tier1
GENE4064089_p0	Putative FI19922P1 family protein	Uncharacterized protein [previous name: Mitochondrial carrier domain-containing protein]	nuclear	Mitochondrion	K15119		358	GO:0005384;GO:0005743;GO:0016530;GO:0030170;GO:1990542			EMRE3EUKG4075353	tier1
GENE4064090_p0	Unnamed product family protein	Uncharacterized protein	nuclear	Cytoplasm			553				EMRE3EUKG4075354	tier1
GENE4064091_p0	Heat-shock protein 20 family member	SHSP domain-containing protein [previous name: Heat shock protein, Hsp20 family]	nuclear	Mitochondrion	K13993	ko04141;map04141	237				EMRE3EUKG4075355	tier1
GENE4064092_p0	Putative enoyl-CoA hydratase echA12 family protein	Uncharacterized protein [previous name: 2-enoyl-CoA Hydratase| Chain A| domain 1]	nuclear	Peroxisome	K01692;K15866	ko00071;ko00280;ko00281;ko00310;ko00360;ko00362;ko00380;ko00410;ko00627;ko00640;ko00650;ko00903;ko00930;ko01100;ko01110;ko01120;ko01130;ko01212;map00071;map00280;map00281;map00310;map00360;map00362;map00380;map00410;map00627;map00640;map00650;map00903;map00930;map01100;map01110;map01120;map01130;map01212	280		4.2.1.17	high	EMRE3EUKG4075356	tier1
GENE4064093_p0	5-oxoprolinase	[previous name: 5-oxoprolinase (ATP-hydrolysing)]	nuclear	Cytoplasm|Nucleus	K01469	ko00480;map00480	1333	GO:0016787	3.5.2.9	high	EMRE3EUKG4075357	tier1
GENE4064094_p0x	NAD-dependent protein deacetylase sirtuin-2	Sir2 family [previous name: NAD-dependent deacetylase sirtuin 2]	nuclear	Cytoplasm	K11412	ko05230;map05230	375	GO:0000122;GO:0000183;GO:0000228;GO:0000792;GO:0005654;GO:0005677;GO:0005730;GO:0005743;GO:0005759;GO:0005813;GO:0005814;GO:0005829;GO:0005874;GO:0005886;GO:0006508;GO:0007005;GO:0007088;GO:0007096;GO:0007417;GO:0008340;GO:0009060;GO:0010507;GO:0010563;GO:0010628;GO:0010801;GO:0016042;GO:0017053;GO:0022011;GO:0030496;GO:0031509;GO:0031641;GO:0032024;GO:0032436;GO:0033010;GO:0033270;GO:0034599;GO:0034983;GO:0035729;GO:0035748;GO:0042177;GO:0043066;GO:0043161;GO:0043204;GO:0043219;GO:0043220;GO:0043388;GO:0043491;GO:0044224;GO:0045599;GO:0045836;GO:0045843;GO:0045862;GO:0045944;GO:0048012;GO:0048015;GO:0048471;GO:0048699;GO:0048715;GO:0051276;GO:0051775;GO:0051781;GO:0051987;GO:0060271;GO:0060282;GO:0061433;GO:0070373;GO:0070403;GO:0070446;GO:0071219;GO:0071456;GO:0071870;GO:0071872;GO:0072686;GO:0072687;GO:0090042;GO:0097456;GO:1900119;GO:1900195;GO:1900226;GO:1900425;GO:1903109;GO:1905881;GO:2000378;GO:2000757	2.3.1.286	high		unpaired
GENE4064095_p0	ATP-dependent DNA helicase DDM1	chromatin remodeling protein in the Arabidopsis DDM1 subgroup of SNF2 superfamily chromatin remodeling proteins.involved in the maintenance of DNA methylation. ChromDB ID [previous name: P-loop containing nucleoside triphosphate hydrolases]	nuclear	Nucleus	K19001		738	GO:0005524	3.6.4.12	high	EMRE3EUKG4075358	tier1
GENE4064096_p0	Probable homogentisate solanesyltransferase, chloroplastic	UbiA prenyltransferase family [previous name: Homogentisate solanesyltransferase]	nuclear	Plastid	K12501	ko00130;map00130	325	GO:0004659;GO:0016020	2.5.1.117	high	EMRE3EUKG4075359	tier2
GENE4064097_p0	Bifunctional dethiobiotin synthetase/7,8-diamino-pelargonic acid aminotransferase, mitochondrial	Bifunctional dethiobiotin synthetase 7,8-diamino-pelargonic acid aminotransferase [previous name: Type I PLP-dependent aspartate aminotransferase-like (Major domain)]	nuclear	Cytoplasm	K19562	ko00780;ko01100;map00780;map01100	726	GO:0005739;GO:0006805;GO:0008483;GO:0009102	2.6.1.62	high	EMRE3EUKG4075360	tier1
GENE4064098_p0	8-amino-7-oxononanoate synthase	Catalyzes the decarboxylative condensation of pimeloyl- acyl-carrier protein and L-alanine to produce 8-amino-7- oxononanoate (AON), acyl-carrier protein , and carbon dioxide [previous name: Type I PLP-dependent aspartate aminotransferase-like (Major domain)]	nuclear	Cytoplasm	K00652	ko00260;ko00780;ko01100;map00260;map00780;map01100	398	GO:0009058;GO:0016740;GO:0030170	2.3.1.47	curated	EMRE3EUKG4075361	tier1
GENE4064099_p0x	Sant family protein	SANT/Myb domain	nuclear	Nucleus			793					unpaired
GENE4064100_p0x	Uncharacterized protein		nuclear	Nucleus			429					unpaired
GENE4064101_p0	Ankyrin repeat-containing protein	Ankyrin repeat	nuclear	Cytoplasm|Nucleus			640	GO:0005515			EMRE3EUKG4075363	tier1
GENE4064102_p0x	EF-hand calcium-binding family protein	EF-hand domain	nuclear	Cell membrane			226	GO:0005509				unpaired
GENE4064103_p0x	EF-hand calcium-binding family protein	EF-hand domain	nuclear	Cell membrane			235	GO:0005509				unpaired
GENE4064104_p0	RNA pyrophosphohydrolase	Accelerates the degradation of transcripts by removing pyrophosphate from the 5'-end of triphosphorylated RNA, leading to a more labile monophosphorylated state that can stimulate subsequent ribonuclease cleavage [previous name: Nucleoside Triphosphate Pyrophosphohydrolase]	nuclear	Cytoplasm	K08311	ko03018;map03018	170	GO:0016787	3.6.1.-	high	EMRE3EUKG4075364	tier1
GENE4064105_p0x	Uncharacterized protein		nuclear	Mitochondrion			67					unpaired
GENE4064106_p0	Biotin synthase, mitochondrial	Biotin and Thiamin Synthesis associated domain [previous name: Biotin synthase/Biotin biosynthesis bifunctional protein BioAB]	nuclear	Cytoplasm|Mitochondrion	K01012	ko00780;ko01100;map00780;map01100	345	GO:0004076;GO:0009102;GO:0051536	2.8.1.6	high	EMRE3EUKG4075365	tier1
GENE4064107_p0	Ankyrin repeat-containing protein	Ankyrin repeat [previous name: Ankyrin repeat domain-containing protein]	nuclear	Cytoplasm|Nucleus			168	GO:0005515			EMRE3EUKG4075366	tier1
GENE4064108_p0	Uncharacterized protein		nuclear	Extracellular			155				EMRE3EUKG4075367	tier1
GENE4064109_p0	Nuclear receptor co-repressor related ncor	SANT SWI3, ADA2, N-CoR and TFIIIB'' DNA-binding domains [previous name: Homeodomain-like]	nuclear	Nucleus			1196				EMRE3EUKG4075368	tier1
GENE4064110_p0	Histone deacetylase 9	Histone deacetylase	nuclear	Mitochondrion	K06067	ko04110;ko04213;ko04330;ko04919;ko05016;ko05034;ko05165;ko05169;ko05200;ko05202;ko05203;ko05220;map04110;map04213;map04330;map04919;map05016;map05034;map05165;map05169;map05200;map05202;map05203;map05220	487	GO:0000082;GO:0000086;GO:0000122;GO:0000792;GO:0001975;GO:0004407;GO:0005657;GO:0005705;GO:0005829;GO:0006099;GO:0006101;GO:0006346;GO:0006368;GO:0006476;GO:0006805;GO:0006935;GO:0007154;GO:0007350;GO:0007492;GO:0007596;GO:0008284;GO:0008340;GO:0008406;GO:0009792;GO:0009913;GO:0010562;GO:0010718;GO:0010771;GO:0016239;GO:0016479;GO:0016581;GO:0016999;GO:0018022;GO:0021766;GO:0022904;GO:0030174;GO:0030261;GO:0030334;GO:0030466;GO:0031000;GO:0031508;GO:0031523;GO:0032221;GO:0032496;GO:0032732;GO:0032760;GO:0032897;GO:0032922;GO:0032967;GO:0032989;GO:0033698;GO:0034399;GO:0034503;GO:0035098;GO:0035984;GO:0036270;GO:0040027;GO:0042262;GO:0042475;GO:0042531;GO:0042733;GO:0043005;GO:0043025;GO:0043073;GO:0043124;GO:0043392;GO:0043524;GO:0043903;GO:0043922;GO:0044093;GO:0044703;GO:0045128;GO:0045138;GO:0045347;GO:0045652;GO:0045665;GO:0045746;GO:0045815;GO:0045862;GO:0045879;GO:0045944;GO:0046427;GO:0046580;GO:0046676;GO:0048471;GO:0048477;GO:0048557;GO:0048714;GO:0050771;GO:0051153;GO:0051321;GO:0051641;GO:0051702;GO:0051896;GO:0055013;GO:0055026;GO:0055093;GO:0060044;GO:0060297;GO:0060766;GO:0060789;GO:0061000;GO:0061029;GO:0061186;GO:0061188;GO:0061198;GO:0070210;GO:0070211;GO:0070301;GO:0070983;GO:0071103;GO:0071356;GO:0071495;GO:0071496;GO:0072091;GO:0090090;GO:0090311;GO:0090571;GO:0097237;GO:0097366;GO:0110029;GO:1902115;GO:1902533;GO:1902692;GO:1902894;GO:1903854;GO:1904837;GO:2000171;GO:2000343;GO:2000676;GO:2000757;GO:2001229;GO:2001243;GO:2001251	3.5.1.98	high	EMRE3EUKG4075369	tier1
GENE4064111_p0	Methyltransferase, fkbm family protein	Methyltransferase FkbM domain [previous name: Amino acid adenylation domain]	nuclear	Endoplasmic reticulum			298		6.2.1.-	low	EMRE3EUKG4075370	tier1
GENE4064112_p0	Large ribosomal subunit protein uL14	50S ribosomal protein L14	nuclear	Cytoplasm	K02874		118	GO:0003735;GO:0006412;GO:0015934			EMRE3EUKG4075371	tier1
GENE4064113_p0	Uncharacterized protein		nuclear	Cytoplasm			251				EMRE3EUKG4075372	tier1
GENE4064114_p0	Uncharacterized protein		nuclear	Cytoplasm|Nucleus			270				EMRE3EUKG4075373	tier1
GENE4064115_p0	Sodium/potassium-transporting ATPase subunit alpha-1	Cation-transporting P-type ATPase N-terminal domain-containing protein [previous name: Sodium/potassium-transporting ATPase subunit alpha]	nuclear	Endoplasmic reticulum|Lysosome/Vacuole	K01539	ko04022;ko04024;ko04260;ko04261;ko04911;ko04918;ko04919;ko04925;ko04960;ko04961;ko04964;ko04970;ko04971;ko04972;ko04973;ko04974;ko04976;ko04978;map04022;map04024;map04260;map04261;map04911;map04918;map04919;map04925;map04960;map04961;map04964;map04970;map04971;map04972;map04973;map04974;map04976;map04978	1233	GO:0005524;GO:0006813;GO:0008556;GO:0016020;GO:0016887	7.2.2.13	high	EMRE3EUKG4075374	tier1
GENE4064116_p0	Putative DNA-directed RNA polymerase III subunit RPC8	DNA-directed RNA polymerase III [previous name: DNA-directed RNA polymerase III subunit RPC8]	nuclear	Cytoplasm|Nucleus	K03022	ko00230;ko00240;ko01100;ko03020;ko04623;ko05169;map00230;map00240;map01100;map03020;map04623;map05169	189	GO:0000228;GO:0000785;GO:0005666;GO:0006352;GO:0055029			EMRE3EUKG4075375	tier1
GENE4064117_p0	Putative ER membrane protein complex subunit	ER membrane protein complex subunit 3	nuclear	Endoplasmic reticulum	K23564		295	GO:0016020			EMRE3EUKG4075376	tier1
GENE4064118_p0	Oleoyl-acyl carrier protein thioesterase, chloroplastic	Plays an essential role in chain termination during de novo fatty acid synthesis [previous name: Thioesterase/thiol ester dehydrase-isomerase]	nuclear	Cytoplasm	K10782	ko00061;map00061	320	GO:0006633;GO:0016297	3.1.2.14	high	EMRE3EUKG4075377	tier1
GENE4064119_p0	Putative GTPase, imap family member	Translocase of chloroplast 159/132, membrane anchor domain [previous name: P-loop containing nucleotide triphosphate hydrolases]	nuclear	Mitochondrion			770	GO:0005525	3.6.5.-	high	EMRE3EUKG4075378	tier1
GENE4064120_p0x	Bacterial lectin family protein	[previous name: Concanavalin A-like lectins/glucanases]	nuclear	Extracellular			344					unpaired
GENE4064121_p0	Bacterial lectin family protein	[previous name: Concanavalin A-like lectins/glucanases]	nuclear	Extracellular			323				EMRE3EUKG4075379	tier2
GENE4064122_p0	Putative flagellar associated protein	Uncharacterized protein [previous name: Flagellar associated protein]	nuclear	Extracellular			539				EMRE3EUKG4075380	tier1
GENE4064123_p0	Putative RNA splicing MRS2 family protein	Magnesium transporter [previous name: Magnesium transporter MRS2-4]	nuclear	Mitochondrion	K16075		493				EMRE3EUKG4075382	tier1
GENE4064124_p0x	Putative heat shock HspQ family protein	protein polyglycylation [previous name: Hemimethylated DNA-binding protein YccV like]	nuclear	Cytoplasm|Mitochondrion			233	GO:0003677;GO:0005515				unpaired
GENE4064125_p0	Rhomboid family	Peptidase S54, rhomboid domain	nuclear	Mitochondrion|Endoplasmic reticulum			333	GO:0004252;GO:0016020	3.4.21.105	curated	EMRE3EUKG4075383	tier2
GENE4064126_p0	Photosystem II protein PSBR, chloroplastic	Photosystem II 10 kDa polypeptide PsbR	nuclear	Plastid	K03541	ko00195;ko01100;map00195;map01100	145	GO:0009654;GO:0015979			EMRE3EUKG4075384	tier1
GENE4064127_p0	Beta-ketoacyl synthase	AMP-binding enzyme C-terminal domain [previous name: NAD(P)-binding Rossmann-fold domains]	nuclear	Cytoplasm			10384	GO:0004315;GO:0006633;GO:0008270;GO:0016491;GO:0031177	2.3.1.-	high	EMRE3EUKG4075388	tier2
GENE4064128_p0	Putative fatty acid synthase	Ketoacyl-synthetase C-terminal extension [previous name: Polyketide synthase type 1 McyD]	nuclear	Cytoplasm			270	GO:0016746	2.3.1.-	curated	EMRE3EUKG4075392	tier2
GENE4064129_p0x	Beta-ketoacyl synthase	AMP-binding enzyme C-terminal domain [previous name: NAD(P)-binding Rossmann-fold domains]	nuclear	Cytoplasm			2580	GO:0004315;GO:0006633;GO:0016491;GO:0031177	2.3.1.-	high		unpaired
GENE4064130_p0x	Beta-ketoacyl synthase	AMP-binding enzyme C-terminal domain [previous name: Modular polyketide synthase type I]	nuclear	Cytoplasm			2325	GO:0016491;GO:0016746;GO:0031177				unpaired
GENE4064131_p0	Succinate dehydrogenase [ubiquinone] iron-sulfur subunit, mitochondrial	Iron-sulfur protein (IP) subunit of succinate dehydrogenase (SDH) that is involved in complex II of the mitochondrial electron transport chain and is responsible for transferring electrons from succinate to ubiquinone (coenzyme Q) [previous name: Succinate dehydrogenase [ubiquinone] iron-sulfur subunit]	nuclear	Mitochondrion	K00240	ko00020;ko00190;ko01100;ko01110;ko01120;ko01130;ko01200;ko04714;ko04932;ko05010;ko05012;ko05016;map00020;map00190;map01100;map01110;map01120;map01130;map01200;map04714;map04932;map05010;map05012;map05016	286	GO:0006099;GO:0009055;GO:0016491;GO:0051537	1.3.5.1	high	EMRE3EUKG4075394	tier1
GENE4064132_p0	Uncharacterized protein		nuclear	Cytoplasm|Nucleus			249				EMRE3EUKG4075395	tier1
GENE4064133_p0	Bzip YAP family protein	Microtubule-associated protein	nuclear	Nucleus			442	GO:0003674;GO:0008150;GO:0010005;GO:0099568			EMRE3EUKG4075397	tier1
GENE4064134_p0	Nucleoporin-like 2 family protein	Nucleoporin NUP42 domain-containing protein [previous name: Nuclear pore complex protein NUP98A]	nuclear	Nucleus			389				EMRE3EUKG4075398	tier2
GENE4064135_p0	Dual specificity mitogen-activated protein kinase kinase 5	Protein tyrosine kinase [previous name: Protein kinase-like (PK-like)]	nuclear	Cytoplasm	K20607	ko04016;ko05418;map04016;map05418	529	GO:0004672;GO:0005524;GO:0006468	2.7.12.2	high	EMRE3EUKG4075399	tier1
GENE4064136_p0	Glycylpeptide N-tetradecanoyltransferase 1	Adds a myristoyl group to the N-terminal glycine residue of certain cellular proteins [previous name: Glycylpeptide N-tetradecanoyltransferase]	nuclear	Cytoplasm	K00671		411	GO:0004379;GO:0006499	2.3.1.97	high	EMRE3EUKG4075400	tier1
GENE4064137_p0	Serine decarboxylase	Pyridoxal-dependent decarboxylase conserved domain [previous name: Type I PLP-dependent aspartate aminotransferase-like (Major domain)]	nuclear	Cytoplasm	K01590	ko00340;ko01100;ko01110;map00340;map01100;map01110	500	GO:0016831;GO:0019752;GO:0030170	4.1.1.22	high	EMRE3EUKG4075401	tier1
GENE4064138_p0	Putative flap endonuclease XNI family protein	PIN-like domain superfamily [previous name: 5'-3' exonuclease, N-terminal resolvase-like domain]	nuclear	Mitochondrion	K02335	ko00230;ko00240;ko01100;ko03030;ko03410;ko03420;ko03440;map00230;map00240;map01100;map03030;map03410;map03420;map03440	318	GO:0004518;GO:0005618;GO:0005737;GO:0005886;GO:0006261;GO:0016788;GO:0140097	2.7.7.7	high	EMRE3EUKG4075402	tier1
GENE4064139_p0x	RING-H2 zinc finger protein	NUDIX hydrolase-like domain superfamily [previous name: RING-H2 zinc finger protein RHA2a]	nuclear	Mitochondrion			259					unpaired
GENE4064140_p0	Uncharacterized protein		nuclear	Nucleus			213				EMRE3EUKG4075403	tier2
GENE4064141_p0	Uncharacterized protein		nuclear	Cytoplasm			922				EMRE3EUKG4075404	tier2
GENE4064142_p0x	Putative membrane transporter protein YunE	membrane transporter protein [previous name: Transmembrane protein TauE like]	nuclear	Mitochondrion	K07090		331	GO:0016020				unpaired
GENE4064143_p0	Amidinotransferase	[previous name: L-arginine/glycine Amidinotransferase| Chain A]	nuclear	Mitochondrion			514				EMRE3EUKG4075405	tier1
GENE4064144_p0	Uncharacterized protein		nuclear	Nucleus			530				EMRE3EUKG4075406	tier1
GENE4064145_p0	Nicotinamide mononucleotide adenylyltransferase	Cytidylyltransferase-like [previous name: Nicotinate-nucleotide adenylyltransferase]	nuclear	Plastid	K19785	ko00760;ko01100;map00760;map01100	482	GO:0000309;GO:0001403;GO:0005634;GO:0005737;GO:0006508;GO:0006796;GO:0007124;GO:0009435;GO:0016887;GO:0036503;GO:0043161;GO:1901698	2.7.7.1	high	EMRE3EUKG4075407	tier1
GENE4064146_p0	Kinesin-like protein KIN-14E	Uncharacterized protein [previous name: P-loop containing nucleoside triphosphate hydrolases]	nuclear	Cytoplasm			1157	GO:0003777;GO:0005524;GO:0005856;GO:0007018;GO:0008017			EMRE3EUKG4075408	tier1
GENE4064147_p0	Uncharacterized protein		nuclear	Cytoplasm|Nucleus			369				EMRE3EUKG4075409	tier1
GENE4064148_p0	Nuclear fragile X mental retardation interacting 1 family protein	FMR1-interacting protein 1, conserved domain [previous name: Nuclear fragile X mental retardation-interacting protein 1 (NUFIP1)]	nuclear	Nucleus			236	GO:0003723			EMRE3EUKG4075410	tier1
GENE4064149_p0	Proteasome subunit beta type-1	Proteasome subunit beta [previous name: N-terminal nucleophile aminohydrolases (Ntn hydrolases)]	nuclear	Cytoplasm|Nucleus	K02732	ko03050;map03050	239	GO:0005839	3.4.25.1	high	EMRE3EUKG4075411	tier1
GENE4064150_p0	Small ribosomal subunit protein RACK1	component of 40S small ribosomal subunit [previous name: YVTN repeat-like/Quinoprotein amine dehydrogenase]	nuclear	Cell membrane	K14753	ko05162;map05162	318	GO:0005515;GO:0043022;GO:0045182			EMRE3EUKG4075412	tier1
GENE4064151_p0x	Calcium-dependent mitochondrial ATP-magnesium/phosphate carrier protein	Mitochondrial substrate carrier family protein B	nuclear	Mitochondrion	K14684		87					unpaired
GENE4064152_p0	Probable mitochondrial substrate carrier family protein B	Mitochondrial substrate carrier family B [previous name: Mitochondrial substrate carrier family protein B]	nuclear	Mitochondrion	K14684		276	GO:0055085			EMRE3EUKG4075413	tier1
GENE4064153_p0	Adenosine 3'-phospho 5'-phosphosulfate transporter	transporter [previous name: Solute carrier family 35 (Adenosine 3'-phospho 5'-phosphosulfate transporter), member B2]	nuclear	Golgi apparatus	K15276		350	GO:0055085			EMRE3EUKG4075414	tier1
GENE4064154_p0	ABC transporter I family protein, chloroplastic	ABC transporter [previous name: P-loop containing nucleoside triphosphate hydrolases]	nuclear	Cytoplasm			200	GO:0005524;GO:0016020;GO:0016887;GO:0055085	7.-.-.-	high	EMRE3EUKG4075415	tier1
GENE4064155_p0	Uncharacterized protein		nuclear	Nucleus			225				EMRE3EUKG4075416	tier1
GENE4064156_p0	Squamosa promoter-binding-like 4 family protein	Squamosa promoter-binding-like protein 9 [previous name: DNA-binding domain of squamosa promoter binding protein-like 12 (lacking the second zinc- binding site)]	nuclear	Nucleus			355	GO:0005488;GO:0005634;GO:0006355;GO:0007154;GO:0035874;GO:0048638;GO:0071496			EMRE3EUKG4075417	tier2
GENE4064157_p0	Probable thylakoid lumenal 15.0 kDa protein 2, chloroplastic	Thylakoid lumenal 15.0 kDa protein 2 [previous name: ATPase family AAA domain-containing protein 2]	nuclear	Plastid			238				EMRE3EUKG4075418	tier1
GENE4064158_p0	Polyadenylate-binding protein 3	RNA recognition motif. (a.k.a. RRM, RBD, or RNP domain) [previous name: RNA-binding domain, RBD]	nuclear	Cytoplasm|Nucleus	K14396	ko03015;ko05164;map03015;map05164	205	GO:0003723;GO:0005774;GO:0016607			EMRE3EUKG4075419	tier1
GENE4064159_p0	CSP CDS family protein	CSD domain-containing protein [previous name: Nucleic acid-binding proteins]	nuclear	Cytoplasm|Nucleus	K18754		158	GO:0003676			EMRE3EUKG4075420	tier1
GENE4064160_p0	Putative retinol dehydrogenase family protein	G6342 protein [previous name: NAD(P)-binding Rossmann-fold domains]	nuclear	Cytoplasm			251	GO:0071470			EMRE3EUKG4075421	tier1
GENE4064161_p0x	50S ribosomal protein L31	Binds the 23S rRNA	nuclear	Cytoplasm	K02909	ko03010;map03010	86	GO:0003735;GO:0005840;GO:0006412				unpaired
GENE4064162_p0	Putative serine/threonine-protein kinase	Serine/Threonine protein kinases, catalytic domain [previous name: Protein kinase-like (PK-like)]	nuclear	Cytoplasm	K08856		334	GO:0004672;GO:0005524;GO:0006468	2.7.11.1	high	EMRE3EUKG4075422	tier1
GENE4064163_p0	NADP-specific glutamate dehydrogenase	glutamate dehydrogenase (NADP(+)) [previous name: Glutamate/Leucine/Phenylalanine/Valine dehydrogenase]	nuclear	Cytoplasm	K00262	ko00220;ko00250;ko00910;ko01100;map00220;map00250;map00910;map01100	455	GO:0006520;GO:0016639	1.4.1.4	high	EMRE3EUKG4075423	tier1
GENE4064164_p0	RNA polymerase ii-associated 3 family protein	TPR repeat [previous name: TPR-like protein]	nuclear	Cytoplasm	K19870		341	GO:0005515;GO:0005634;GO:0005741;GO:0005829;GO:0006605;GO:0006839;GO:0006886;GO:0007005;GO:0007338;GO:0015833;GO:0044703;GO:0070286;GO:0070585;GO:0071705;GO:0072594			EMRE3EUKG4075424	tier1
GENE4064165_p0x	Profilin family protein	Profilin	nuclear	Cytoplasm			230				EMRE3EUKG4075425	tier4_demoted
GENE4064166_p0	Putative mannosyl phosphorylinositol ceramide synthase	Glycosyltransferase sugar-binding region containing DXD motif [previous name: Glycosyltransferase family 32 protein]	nuclear	Endoplasmic reticulum|Golgi apparatus	K22721		501	GO:0001522;GO:0003723;GO:0009982			EMRE3EUKG4075426	tier1
GENE4064167_p0	Putative NADH dehydrogenase [ubiquinone] 1 beta subcomplex subunit	NADH dehydrogenase ubiquinone 1 beta subcomplex subunit 8 [previous name: Nadh dehydrogenase]	nuclear	Mitochondrion			113				EMRE3EUKG4075427	tier1
GENE4064168_p0	Gdsl esterase/lipase family protein		nuclear	Plastid			512				EMRE3EUKG4075428	tier1
GENE4064169_p0x	Collagenase (Catalytic Domain)-containing protein	Metallopeptidase, catalytic domain superfamily [previous name: Collagenase family protein]	nuclear	Cytoplasm|Extracellular			384	GO:0008237				unpaired
GENE4064170_p0	Putative glycosyl hydrolase family 1	Glycoside hydrolase [previous name: (Trans)glycosidases]	nuclear	Cytoplasm			446	GO:0004553;GO:0005975	3.2.1.21	high	EMRE3EUKG4075429	tier1
GENE4064171_p0	CBG04600 family protein	Pfam:TPM [previous name: Zinc finger, C3HC4 type (RING finger)]	nuclear	Endoplasmic reticulum			452	GO:0005892			EMRE3EUKG4075430	tier1
GENE4064172_p0	MRN complex-interacting protein	MRN-interacting protein	nuclear	Nucleus	K28623		220				EMRE3EUKG4075431	tier2
GENE4064173_p0	Putative mitochondrial glycine transporter	Solute carrier family 25 member 38 homolog [previous name: Solute carrier family 25 member 38]	nuclear	Mitochondrion	K15118		316	GO:0055085			EMRE3EUKG4075432	tier1
GENE4064174_p0	Putative gc-rich sequence DNA-binding factor family protein	GC-rich sequence DNA-binding factor-like protein [previous name: GC-rich sequence DNA-binding factor 1]	nuclear	Cytoplasm|Nucleus	K13211		1061	GO:0000398;GO:0003677;GO:0005634	3.1.21.-	low	EMRE3EUKG4075433	tier1
GENE4064175_p0	Dehydrodolichyl diphosphate synthase complex subunit DHDDS	Adds multiple copies of isopentenyl pyrophosphate (IPP) to farnesyl pyrophosphate (FPP) to produce dehydrodolichyl diphosphate (Dedol-PP), a precursor of dolichol which is utilized as a sugar carrier in protein glycosylation in the endoplasmic reticulum (ER) [previous name: Ditrans,polycis-polyprenyl diphosphate synthase ((2E,6E)-farnesyl diphosphate specific)]	nuclear	Endoplasmic reticulum	K11778	ko00900;ko01110;map00900;map01110	310	GO:0005783;GO:0005811;GO:0006487;GO:0006888;GO:0016094;GO:0016765;GO:0036211;GO:1904423	2.5.1.87	high	EMRE3EUKG4075434	tier1
GENE4064176_p0	Putative tRNA N(3)-cytidine methyltransferase METTL2A	ubiE/COQ5 methyltransferase family [previous name: S-adenosyl-L-methionine-dependent methyltransferases]	nuclear	Cytoplasm			466				EMRE3EUKG4075435	tier1
GENE4064177_p0	USP family protein	Universal stress protein [previous name: Tyrosyl-Transfer RNA Synthetase | subunit E| domain 1]	nuclear	Cytoplasm			394	GO:0005886;GO:0016208			EMRE3EUKG4075436	tier1
GENE4064178_p0	Alpha/beta-Hydrolases-containing protein	Alpha beta hydrolase [previous name: alpha/beta-Hydrolases]	nuclear	Extracellular			580		3.7.1.-	high	EMRE3EUKG4075437	tier1
GENE4064179_p0	ADP-ribosylation-containing protein	Protein of unknown function (DUF952)	nuclear	Cytoplasm	K09705		125				EMRE3EUKG4075438	tier1
GENE4064180_p0	Q2cbj1 9rhob like domain-containing protein	Unnamed protein product [previous name: Oxoglutarate/iron-dependent dioxygenase]	nuclear	Endoplasmic reticulum			304				EMRE3EUKG4075439	tier1
GENE4064181_p0	Uncharacterized protein		nuclear	Cytoplasm|Nucleus			197				EMRE3EUKG4075440	tier1
GENE4064182_p0	Vitamin B12-BINDING protein	Vitamin B12-binding component of ABC transporter [previous name: Corrinoid ABC transporter substrate-binding protein]	nuclear	Cytoplasm|Nucleus			341				EMRE3EUKG4075441	tier1
GENE4064183_p0	Lysine--tRNA ligase, chloroplastic/mitochondrial	lysyl-tRNA synthetase [previous name: Lysine--tRNA ligase]	nuclear	Mitochondrion	K04567	ko00970;map00970	608	GO:0003676;GO:0004824;GO:0005524;GO:0005737;GO:0006430	6.1.1.6	high	EMRE3EUKG4075442	tier1
GENE4064184_p0	Ubiquitin-fold modifier 1		nuclear	Cytoplasm	K12162		106	GO:0005634;GO:0005737;GO:0071569			EMRE3EUKG4075443	tier1
GENE4064185_p0	Probable oxalate--CoA ligase	2-hydroxyacyl-CoA lyase [previous name: Thiamin diphosphate-binding fold (THDP-binding)]	nuclear	Cytoplasm	K22133	ko00630;ko01100;ko04146;map00630;map01100;map04146	1114	GO:0005778;GO:0005782;GO:0005829;GO:0006084;GO:0006796;GO:0009150;GO:0009506;GO:0009570;GO:0009735;GO:0010030;GO:0010214;GO:0016874;GO:0033611;GO:0033875;GO:0034032;GO:0046686;GO:0048046;GO:0050832;GO:0098542;GO:1901363	6.2.1.8	high	EMRE3EUKG4075444	tier1
GENE4064186_p0	Restriction Enzyme Adenine Methylase Associated family protein	RAMA domain-containing protein	nuclear	Nucleus			351				EMRE3EUKG4075445	tier1
GENE4064187_p0	Probable protein disulfide-isomerase	Putative peptidoglycan binding domain [previous name: Potential peptidoglycan binding protein]	nuclear	Cytoplasm			442			retracted	EMRE3EUKG4075446	tier1
GENE4064188_p0	Putative prenylated RAB acceptor 1 family protein	May be involved in both secretory and endocytic intracellular trafficking in the endosomal prevacuolar compartments [previous name: Prenylated rab acceptor family protein]	nuclear	Endoplasmic reticulum|Lysosome/Vacuole|Golgi apparatus	K20359		227				EMRE3EUKG4075447	tier1
GENE4064189_p0	Putative phosphopantetheine transferase	4'-phosphopantetheinyl transferase superfamily [previous name: 4'-phosphopantetheinyl transferase family protein]	nuclear	Mitochondrion	K06133	ko00770;map00770	332	GO:0000287;GO:0008897	2.7.8.7	high	EMRE3EUKG4075448	tier1
GENE4064190_p0	Ubiquitin-related modifier 1 homolog	Acts as a sulfur carrier required for 2-thiolation of mcm(5)S(2)U at tRNA wobble positions of cytosolic tRNA(Lys), tRNA(Glu) and tRNA(Gln). Serves as sulfur donor in tRNA 2- thiolation reaction by being thiocarboxylated (-COSH) at its C- terminus by the MOCS3 homolog UBA4. The sulfur is then transferred to tRNA to form 2-thiolation of mcm(5)S(2)U. Prior mcm(5) tRNA modification by the elongator complex is required for 2- thiolation. Also acts as a ubiquitin-like protein (UBL) that is covalently conjugated via an isopeptide bond to lysine residues of target proteins such as AHP1. The thiocarboxylated form serves as substrate for conjugation and oxidative stress specifically induces the formation of UBL-protein conjugates [previous name: Ubiquitin-related modifier 1]	nuclear	Cytoplasm	K12161	ko04122;map04122	101	GO:0005737;GO:0031386;GO:0034227			EMRE3EUKG4075449	tier1
GENE4064191_p0	Putative glycosyl hydrolase	Glycosyl hydrolases family 16 [previous name: Concanavalin A-like lectins/glucanases]	nuclear	Cytoplasm			257	GO:0004553;GO:0005975	3.2.1.-	curated	EMRE3EUKG4075450	tier1
GENE4064192_p0	Putative glycosyl hydrolase	Beta-glucanase Beta-glucan synthetase [previous name: Concanavalin A-like lectins/glucanases]	nuclear	Extracellular			378	GO:0004553;GO:0005975	3.2.1.39	high	EMRE3EUKG4075451	tier1
GENE4064193_p0	FHA Ki67 family protein	mRNA processing [previous name: FYVE/PHD zinc finger]	nuclear	Nucleus	K02213	ko04110;ko04111;ko04113;map04110;map04111;map04113	1048	GO:0005515			EMRE3EUKG4075452	tier1
GENE4064194_p0x	Zinc finger RING-CH-type family protein	RING-variant domain [previous name: Zygote specific protein, ZYS1-like protein]	nuclear	Cytoplasm			285	GO:0008270				unpaired
GENE4064195_p0	E set AMPKbeta like N family protein	Glycogen recognition site of AMP-activated protein kinase [previous name: E set domains]	nuclear	Mitochondrion			494				EMRE3EUKG4075453	tier1
GENE4064196_p0	Peroxidase	Uncharacterized protein [previous name: PAP2/haloperoxidase-like protein]	nuclear	Extracellular			539				EMRE3EUKG4075454	tier1
GENE4064197_p0	Putative SLL1193 protein	HNH endonuclease	nuclear	Cytoplasm			263				EMRE3EUKG4075455	tier1
GENE4064198_p0	Ferredoxin	Ferredoxin [previous name: 2Fe-2S ferredoxin-like]	nuclear	Plastid	K02639	ko00195;map00195	182	GO:0051537			EMRE3EUKG4075456	tier1
GENE4064199_p0x	Ankyrin repeats (3 copies)	Ankyrin repeat domain-containing protein 2-like [previous name: Ankyrin repeat domain-containing protein 2]	nuclear	Plastid			277	GO:0005488;GO:0005634;GO:0009707				unpaired
GENE4064200_p0	Uncharacterized protein		nuclear	Extracellular			394				EMRE3EUKG4075457	tier1
GENE4064201_p0x	Sialidase non-viral family protein	WD40/YVTN repeat-like-containing domain superfamily [previous name: Oligoxyloglucan reducing end-specific cellobiohydrolase| domain 2]	nuclear	Extracellular			339	GO:0005515				unpaired
GENE4064202_p0	Putative GTPase, imap family member	AIG1 family [previous name: P-loop containing nucleotide triphosphate hydrolases]	nuclear	Mitochondrion			460	GO:0005525	3.6.5.-	high	EMRE3EUKG4075458	tier2
GENE4064203_p0	LSM complex subunit lsm4	snRNP Sm proteins [previous name: Sm-like ribonucleoproteins]	nuclear	Cytoplasm|Nucleus	K12623	ko03018;ko03040;map03018;map03040	112	GO:0000398;GO:0000956;GO:0003723			EMRE3EUKG4075459	tier1
GENE4064204_p0	Calcium-transporting ATPase 1, endoplasmic reticulum-type	P-type Ca(2+) transporter	nuclear	Lysosome/Vacuole	K01537		1131	GO:0005215;GO:0005524;GO:0016020;GO:0016887	7.2.2.10	high	EMRE3EUKG4075461	tier1
GENE4064205_p0	S-adenosylmethionine synthase 3	Catalyzes the formation of S-adenosylmethionine from methionine and ATP [previous name: S-adenosylmethionine synthase]	nuclear	Cytoplasm|Nucleus	K00789	ko00270;ko01100;ko01110;ko01230;map00270;map01100;map01110;map01230	391	GO:0004478;GO:0005829;GO:0006556	2.5.1.6	curated	EMRE3EUKG4075462	tier1
GENE4064206_p0	Uncharacterized protein		nuclear	Cytoplasm|Nucleus			623				EMRE3EUKG4075463	tier1
GENE4064207_p0	Probable protein archease	Archease protein family (MTH1598/TM1083) [previous name: Archease protein family (DUF101/UPF0211)]	nuclear	Nucleus	K24956		272				EMRE3EUKG4075464	tier1
GENE4064208_p0	LysM family protein	Peptidoglycan-binding LysM domain-containing protein [previous name: LysM and putative peptidoglycan-binding domain-containing protein 1]	nuclear	Cytoplasm			414				EMRE3EUKG4075465	tier1
GENE4064209_p0	Chaperone protein DnaK2	Heat Shock Protein [previous name: Heat shock protein 70B]	nuclear	Plastid	K04043	ko03040;ko04010;ko04141;ko04144;ko04213;ko04612;ko04915;ko05134;ko05145;ko05162;ko05164;ko05169;map03040;map04010;map04141;map04144;map04213;map04612;map04915;map05134;map05145;map05162;map05164;map05169	684	GO:0005524;GO:0006457;GO:0140662			EMRE3EUKG4075466	tier1
GENE4064210_p0	Uncharacterized protein		nuclear	Extracellular			238				EMRE3EUKG4075467	tier1
GENE4064211_p0	PUB family protein	PUB domain [previous name: PUG domain-like]	nuclear	Cytoplasm|Nucleus			210				EMRE3EUKG4075468	tier1
GENE4064212_p0	Putative integral membrane protein	integral membrane protein	nuclear	Cell membrane|Lysosome/Vacuole			441				EMRE3EUKG4075469	tier1
GENE4064213_p0	60S ribosomal L19 family protein	aluminum-activated malate transporter [previous name: Aluminium activated malate transporter]	nuclear	Cell membrane			1039	GO:0008509;GO:0009705;GO:0015140;GO:0015743			EMRE3EUKG4075470	tier1
GENE4064214_p0	Urb2/Npa2 family		nuclear	Cytoplasm|Nucleus			1630				EMRE3EUKG4075471	tier1
GENE4064215_p0	Carboxyl-terminal-processing peptidase 3, chloroplastic	PDZ domain-containing protein [previous name: PDZ domain-like]	nuclear	Plastid	K03797		534	GO:0005515;GO:0006508;GO:0008236	3.4.21.102	high	EMRE3EUKG4075472	tier1
GENE4064216_p0	Putative mannose-P-dolichol utilization defect 1 homolog family protein	Repeated motif present between transmembrane helices in cystinosin, yeast ERS1p, mannose-P-dolichol utilization defect 1, and other hypothetical proteins [previous name: Mannose-P-dolichol utilization defect 1 protein-like protein]	nuclear	Endoplasmic reticulum	K09660		285				EMRE3EUKG4075473	tier1
GENE4064217_p0	Probable protein activity of BC1 complex kinase 3, chloroplastic	ABC1 family [previous name: AarF domain-containing protein kinase]	nuclear	Mitochondrion	K08869		769	GO:0004672;GO:0005524;GO:0006468	2.7.-.-	high	EMRE3EUKG4075474	tier1
GENE4064218_p0	Putative serine protease family protein	Haemolysin-type calcium-binding repeat (2 copies) [previous name: Trypsin-like serine proteases]	nuclear	Extracellular			338	GO:0006508;GO:0008236			EMRE3EUKG4075475	tier1
GENE4064219_p0	ATP-dependent (S)-NAD(P)H-hydrate dehydratase	Catalyzes the dehydration of the S-form of NAD(P)HX at the expense of ATP, which is converted to ADP. Together with NAD(P)HX epimerase, which catalyzes the epimerization of the S- and R-forms, the enzyme allows the repair of both epimers of NAD(P)HX, a damaged form of NAD(P)H that is a result of enzymatic or heat-dependent hydration	nuclear	Cytoplasm|Nucleus	K17757		317	GO:0016836	4.2.1.93	high	EMRE3EUKG4075476	tier1
GENE4064220_p0	Chaperone protein DnaJ	protein folding	nuclear	Cytoplasm|Nucleus	K09507;K09510;K09536	ko04141;ko05164;map04141;map05164	257				EMRE3EUKG4075477	tier1
GENE4064221_p0	DnaJ family protein	DnaJ molecular chaperone homology domain [previous name: DnaJ-like protein subfamily C member 10]	nuclear	Cytoplasm|Nucleus	K09528		300				EMRE3EUKG4075478	tier2
GENE4064222_p0	Putative HTATIP2 family protein	Semialdehyde dehydrogenase, NAD binding domain [previous name: NAD(P)-binding Rossmann-fold domains]	nuclear	Cytoplasm	K17290		241		1.1.1.-	high	EMRE3EUKG4075479	tier1
GENE4064223_p0	Ycii family protein	YCII-related domain [previous name: Dimeric alpha beta barrel]	nuclear	Cytoplasm	K09780		105				EMRE3EUKG4075480	tier1
GENE4064224_p0	Monolysocardiolipin acyltransferase	Acyltransferase [previous name: Phospholipid/glycerol acyltransferase family protein]	nuclear	Endoplasmic reticulum	K13511	ko00564;map00564	262	GO:0006644;GO:0016746	2.3.1.-	high	EMRE3EUKG4075481	tier1
GENE4064225_p0	Swi/snf complex family protein	SANT SWI3, ADA2, N-CoR and TFIIIB'' DNA-binding domains [previous name: Late elongated hypocotyl and circadian clock associated-1-like protein 1]	nuclear	Nucleus	K12133	ko04712;map04712	740	GO:0003677			EMRE3EUKG4075484	tier1
GENE4064226_p0	Putative tail-specific protease family protein	Uncharacterized protein [previous name: Peptidase family S41]	nuclear	Plastid	K03797		566	GO:0005515;GO:0006508;GO:0008236	3.4.21.102	high	EMRE3EUKG4075485	tier1
GENE4064227_p0	Pre-mRNA cleavage complex II family protein	RPR [previous name: Pre-mRNA cleavage complex 2 protein Pcf11]	nuclear	Nucleus	K14400	ko03015;map03015	366	GO:0000993;GO:0003729;GO:0006369;GO:0031124			EMRE3EUKG4075486	tier1
GENE4064228_p0	Putative strawberry notch family protein	C-terminal domain on Strawberry notch homologue [previous name: Protein with Helicase_C domain]	nuclear	Nucleus	K26273		1344	GO:0006355			EMRE3EUKG4075487	tier1
GENE4064229_p0	Probable sphingomyelin phosphodiesterase D	Sphingomyelin phosphodiesterase 4	nuclear	Endoplasmic reticulum			867	GO:0050290	3.1.4.-	curated	EMRE3EUKG4075488	tier1
GENE4064230_p0	Sulfate adenylyltransferase	PUA-like domain	nuclear	Mitochondrion	K00958	ko00230;ko00261;ko00450;ko00920;ko01100;ko01120;ko01130;map00230;map00261;map00450;map00920;map01100;map01120;map01130	431	GO:0000103;GO:0004781;GO:0005739;GO:0005829;GO:0005886;GO:0009570	2.7.7.4	high	EMRE3EUKG4075489	tier1
GENE4064231_p0	Envelope ADP,ATP carrier protein, chloroplastic	Uncharacterized protein [previous name: Solute carrier family 25 (Mitochondrial phosphate transporter), member 23/24/25/41]	nuclear	Mitochondrion	K14684		312	GO:0055085			EMRE3EUKG4075490	tier1
GENE4064232_p0	ATP-dependent 6-phosphofructokinase 5, chloroplastic	Catalyzes the phosphorylation of D-fructose 6-phosphate to fructose 1,6-bisphosphate by ATP, the first committing step of glycolysis [previous name: Phosphofructokinase family protein]	nuclear	Cytoplasm	K00850	ko00010;ko00030;ko00051;ko00052;ko00680;ko01100;ko01110;ko01120;ko01130;ko01200;ko01230;ko03018;ko04152;ko05230;map00010;map00030;map00051;map00052;map00680;map01100;map01110;map01120;map01130;map01200;map01230;map03018;map04152;map05230	470	GO:0003872;GO:0006002;GO:0006096	2.7.1.11	high	EMRE3EUKG4075491	tier1
GENE4064233_p0	Saposin B-type domain-containing protein		nuclear	Extracellular			143				EMRE3EUKG4075492	tier1
GENE4064234_p0	Uncharacterized protein		nuclear	Extracellular			161				EMRE3EUKG4075493	tier1
GENE4064235_p0	Putative molybdopterin cofactor sulfurase mosc family protein	Fe-S protein [previous name: PK beta-barrel domain-like]	nuclear	Cytoplasm	K07140		376	GO:0003824;GO:0009407;GO:0030151;GO:0030170			EMRE3EUKG4075495	tier1
GENE4064236_p0	Putative AD039 HT014 thioredoxin family TRP26	PITH domain [previous name: Thioredoxin family Trp26-like protein]	nuclear	Cytoplasm|Nucleus			219				EMRE3EUKG4075496	tier1
GENE4064237_p0	Uncharacterized protein		nuclear	Nucleus			257				EMRE3EUKG4075497	tier1
GENE4064238_p0	Putative V-type proton ATPase subunit C	Subunit of the peripheral V1 complex of vacuolar ATPase. Subunit C is necessary for the assembly of the catalytic sector of the enzyme and is likely to have a specific function in its catalytic activity. V-ATPase is responsible for acidifying a variety of intracellular compartments in eukaryotic cells [previous name: Vacuolar H ATPase V1 sector, subunit C]	nuclear	Cytoplasm	K02148	ko00190;ko01100;ko04145;ko04150;ko04721;ko04966;ko05110;ko05120;ko05323;map00190;map01100;map04145;map04150;map04721;map04966;map05110;map05120;map05323	378	GO:0033180;GO:0046961;GO:1902600			EMRE3EUKG4075498	tier1
GENE4064239_p0	Tyrosine recombinase family protein	Integrase, catalytic domain [previous name: Integrase-like, catalytic core]	nuclear	Plastid			586	GO:0003677;GO:0006310;GO:0015074			EMRE3EUKG4075499	tier1
GENE4064240_p0x	Uncharacterized protein		nuclear	Cytoplasm|Nucleus			317					unpaired
GENE4064241_p0	Putative saccharopine dehydrogenase-like oxidoreductase	Saccharopine dehydrogenase NADP binding domain [previous name: Saccharopine dehydrogenase (NAD( ), L-glutamate-forming)]	nuclear	Mitochondrion			413		1.3.1.-	high	EMRE3EUKG4075500	tier2
GENE4064242_p0	Uridine kinase	CYTH domain [previous name: P-loop containing nucleoside triphosphate hydrolases]	nuclear	Mitochondrion	K00876	ko00240;ko00983;ko01100;map00240;map00983;map01100	655	GO:0005524;GO:0016301	2.7.1.48	high	EMRE3EUKG4075501	tier1
GENE4064243_p0	Methionine--tRNA ligase, chloroplastic/mitochondrial	methionine--tRNA ligase [previous name: Tyrosyl-Transfer RNA Synthetase | subunit E| domain 1]	nuclear	Mitochondrion	K01874	ko00450;ko00970;map00450;map00970	573	GO:0004825;GO:0005524;GO:0006431	6.1.1.10	high	EMRE3EUKG4075502	tier1
GENE4064244_p0	Vacuolar sorting-associated VPS13 family protein	C2 domain [previous name: C2 domain (Calcium/lipid-binding domain, CaLB)]	nuclear	Mitochondrion			5168				EMRE3EUKG4075503	tier1
GENE4064245_p0	Putative general transcription factor IIF subunit	[previous name: General transcription factor IIF subunit 2]	nuclear	Nucleus	K03139	ko03022;map03022	290	GO:0001096;GO:0005674;GO:0006367;GO:0061629;GO:0140110			EMRE3EUKG4075506	tier1
GENE4064246_p0	EF-hand calcium-binding family protein	EF-hand domain	nuclear	Cell membrane|Lysosome/Vacuole			305	GO:0005509			EMRE3EUKG4075507	tier1
GENE4064247_p0	Putative chloride channel protein CLC family member	Chloride channel protein [previous name: Clc chloride channel]	nuclear	Lysosome/Vacuole	K05016		918	GO:0005247;GO:0006821;GO:0016020;GO:0055085			EMRE3EUKG4075508	tier1
GENE4064248_p0	Probable phosphopantetheine adenylyltransferase 1	Phosphopantetheine adenylyltransferase [previous name: Tyrosyl-Transfer RNA Synthetase | subunit E| domain 1]	nuclear	Cytoplasm|Nucleus	K02201	ko00770;ko01100;map00770;map01100	310	GO:0003824;GO:0009058	2.7.7.3	high	EMRE3EUKG4075509	tier1
GENE4064249_p0	Putative histone acetyltransferase type B catalytic subunit	Histone acetyl transferase HAT1 N-terminus [previous name: Acyl-CoA N-acyltransferases (Nat)]	nuclear	Cytoplasm|Nucleus	K11303	ko05034;map05034	448	GO:0004402;GO:0005634;GO:0031509	2.3.1.48	high	EMRE3EUKG4075510	tier1
GENE4064250_p0	KIN17-like protein	Domain of Kin17 curved DNA-binding protein [previous name: DNA/RNA-binding KIN17]	nuclear	Nucleus	K13102		386				EMRE3EUKG4075511	tier1
GENE4064251_p0	Uncharacterized protein		nuclear	Cytoplasm			555				EMRE3EUKG4075512	tier1
GENE4064252_p0	Dihydropyrimidine dehydrogenase (NADP(+)), chloroplastic	Dihydroorotate dehydrogenase [previous name: Aldolase class I]	nuclear	Plastid	K00207	ko00240;ko00410;ko00770;ko00983;ko01100;map00240;map00410;map00770;map00983;map01100	410	GO:0005737;GO:0016627	1.3.1.2	high	EMRE3EUKG4075513	tier1
GENE4064253_p0	Putative histidine phosphatase family (branch 1)	phosphoglycerate mutase family protein [previous name: Phosphoglycerate mutase-like]	nuclear	Cytoplasm			231				EMRE3EUKG4075514	tier1
GENE4064254_p0	Glutathione synthetase, chloroplastic	Glutathione synthetase [previous name: Glutathione synthetase ATP-binding domain-like]	nuclear	Cytoplasm	K21456	ko00270;ko00480;ko01100;ko03008;ko03013;ko04216;map00270;map00480;map01100;map03008;map03013;map04216	352	GO:0004363;GO:0005524;GO:0005829;GO:0006750;GO:0009507	6.3.2.3	high	EMRE3EUKG4075515	tier2
GENE4064255_p0	Dnaj P58IPK homolog family protein	ATP binding to DnaK triggers the release of the substrate protein, thus completing the reaction cycle. Several rounds of ATP-dependent interactions between DnaJ, DnaK and GrpE are required for fully efficient folding. Also involved, together with DnaK and GrpE, in the DNA replication of plasmids through activation of initiation proteins [previous name: DnaJ homolog subfamily C member 7]	nuclear	Cytoplasm|Nucleus	K03686		537	GO:0005515			EMRE3EUKG4075516	tier1
GENE4064256_p0	Beige/beach family protein	Beige/BEACH domain [previous name: BEACH domain-containing protein lvsF]	nuclear	Cytoplasm|Lysosome/Vacuole	K18953	ko04071;map04071	793	GO:0005123;GO:0005829;GO:0006672;GO:0007165;GO:0016004;GO:0016230;GO:0043065;GO:0043085;GO:2000304			EMRE3EUKG4075517	tier1
GENE4064257_p0	Putative lysophospholipid acyltransferase LPEAT1	Lysophosphatidylcholine acyltransferase 2B-like [previous name: Glycerol-3-phosphate (1)-acyltransferase]	nuclear	Endoplasmic reticulum	K13510	ko00564;ko00565;ko01100;map00564;map00565;map01100	348	GO:0016746	2.3.1.23	high	EMRE3EUKG4075518	tier1
GENE4064258_p0	P-loop ntpase domain-containing LPA1 homolog 1-containing protein	phosphotransferase activity, carboxyl group as acceptor [previous name: P-loop containing nucleoside triphosphate hydrolases superfamily protein isoform 3]	nuclear	Cytoplasm			306				EMRE3EUKG4075519	tier1
GENE4064259_p0	Putative disco-interacting 2 DIP2 family protein	AMP-binding enzyme [previous name: Non-ribosomal peptide synthase/amino acid adenylation enzyme]	nuclear	Cytoplasm			406		6.2.1.47	high	EMRE3EUKG4075521	tier2
GENE4064260_p0x	Putative nonribosomal peptide synthetase family protein	Non-ribosomal peptide synthetase modules and related proteins [previous name: Non-ribosomal peptide synthase/amino acid adenylation enzyme]	nuclear	Endoplasmic reticulum			1917	GO:0003824	5.1.1.-	high	EMRE3EUKG4075522	tier4_demoted
GENE4064261_p0	Putative beta-ala-his dipeptidase family protein	Glutamine amidotransferases class-II [previous name: YVTN repeat-like/Quinoprotein amine dehydrogenase]	nuclear	Cytoplasm	K14262;K18802		1256	GO:0005515;GO:0016787	3.4.13.-	curated	EMRE3EUKG4075523	tier1
GENE4064262_p0	Uncharacterized protein		nuclear	Mitochondrion			367				EMRE3EUKG4075524	tier1
GENE4064263_p0	Cytochrome c oxidase subunit 6A1, mitochondrial	mitochondrial electron transport, cytochrome c to oxygen [previous name: Cytochrome c oxidase, subunit VIa]	nuclear	Mitochondrion	K02266	ko00190;ko01100;ko04260;ko04714;ko04932;ko05010;ko05012;ko05016;map00190;map01100;map04260;map04714;map04932;map05010;map05012;map05016	91	GO:0005743			EMRE3EUKG4075525	tier1
GENE4064264_p0	C2H2-type zinc finger protein	zinc finger [previous name: Zinc finger, C2H2 type]	nuclear	Nucleus			233				EMRE3EUKG4075526	tier1
GENE4064265_p0x	Peptidase S41 family protein	Tail specific protease [previous name: 2-enoyl-CoA Hydratase| Chain A| domain 1]	nuclear	Extracellular			758	GO:0006508;GO:0008236				unpaired
GENE4064266_p0	Star family protein	Methyltransferase FkbM [previous name: FkbM family methyltransferase]	nuclear	Cytoplasm|Nucleus			235				EMRE3EUKG4075527	tier1
GENE4064267_p0	Proteasome subunit beta type-6	proteasome endopeptidase complex [previous name: N-terminal nucleophile aminohydrolases (Ntn hydrolases)]	nuclear	Cytoplasm|Nucleus	K02738	ko03050;map03050	225	GO:0004298;GO:0005839	3.4.25.1	high	EMRE3EUKG4075528	tier1
GENE4064268_p0	UV radiation resistance-associated gene protein	HAD superfamily [previous name: HAD-like]	nuclear	Plastid			297				EMRE3EUKG4075529	tier1
GENE4064269_p0	Bromodomain	bromo domain [previous name: Transcription initiation factor TFIID subunit 1 isoform X1]	nuclear	Nucleus			1716	GO:0005515			EMRE3EUKG4075530	tier1
GENE4064270_p0	Protein phosphatase 2C 26	Protein phosphatase PTC7 homolog [previous name: Serine/threonine protein phosphatase]	nuclear	Cytoplasm	K17508		340	GO:0004722;GO:0005739;GO:0006470;GO:0006793	3.1.3.16	high	EMRE3EUKG4075531	tier1
GENE4064271_p0	Putative DNA-3-METHYLADENINE glycosylase family protein	DNA glycosylase [previous name: DNA-3-methyladenine glycosylase 1]	nuclear	Nucleus	K01247	ko03410;map03410	277	GO:0003824;GO:0006284;GO:0032993	3.2.2.21	curated	EMRE3EUKG4075532	tier1
GENE4064272_p0	Putative RAG1-ACTIVATING 1 family protein	Mediates both low-affinity uptake and efflux of sugar across the membrane [previous name: Bidirectional sugar transporter SWEET]	nuclear	Cell membrane	K15382		275	GO:0016020;GO:0051119			EMRE3EUKG4075533	tier1
GENE4064273_p0	Atypical kinase COQ8B, mitochondrial	AarF domain-containing protein kinase [previous name: Ubiquinone biosynthesis protein coq-8]	nuclear	Mitochondrion	K08869		604	GO:0005215;GO:0005739;GO:0006744;GO:0010224;GO:0015996	2.7.-.-	high	EMRE3EUKG4075534	tier1
GENE4064274_p0	Putative serine/threonine-protein kinase EDR1	Protein tyrosine kinase [previous name: Protein kinase-like (PK-like)]	nuclear	Cell membrane|Lysosome/Vacuole			632	GO:0004672;GO:0005524;GO:0006468	2.7.11.1	high	EMRE3EUKG4075535	tier1
GENE4064275_p0x	3-OXO-5-ALPHA-STEROID 4-DEHYDROGENASE family protein	3-oxo-5-alpha-steroid 4-dehydrogenase [previous name: Lamin-B receptor]	nuclear	Endoplasmic reticulum			272					unpaired
GENE4064276_p0	Chlorophyll a-b binding protein 6, chloroplastic	Chlorophyll a-b binding protein, chloroplastic [previous name: Chlorophyll a-b binding protein 6]	nuclear	Plastid	K08907	ko00196;map00196	218	GO:0009765;GO:0016020			EMRE3EUKG4075536	tier1
GENE4064277_p0	Photosystem I chlorophyll a/b-binding protein 5, chloroplastic	Chlorophyll a-b binding protein, chloroplastic [previous name: Light-harvesting complex I chlorophyll a/b binding protein 2]	nuclear	Plastid	K08911	ko00196;map00196	248	GO:0009765;GO:0016020			EMRE3EUKG4075537	tier1
GENE4064278_p0	Putative transaldolase family protein	Pfam:Transaldolase [previous name: Transaldolase]	nuclear	Cytoplasm|Nucleus	K00616	ko00030;ko01100;ko01110;ko01120;ko01130;ko01200;ko01230;map00030;map01100;map01110;map01120;map01130;map01200;map01230	266	GO:0005975	2.2.1.2	high	EMRE3EUKG4075538	tier1
GENE4064279_p0	Putative the light-harvesting complex (LHC) functions as a light receptor, it captures and delivers excitation energy to photosystems with which it is closely associated	Uncharacterized protein [previous name: Chlorophyll a-b binding protein 7]	nuclear	Nucleus	K08910;K08911	ko00196;map00196	719				EMRE3EUKG4075539	tier1
GENE4064280_p0	Protein RAE1	WD domain, G-beta repeat [previous name: YVTN repeat-like/Quinoprotein amine dehydrogenase]	nuclear	Cell membrane	K14298	ko03013;ko05164;map03013;map05164	343	GO:0005515			EMRE3EUKG4075540	tier1
GENE4064281_p0	Putative transmembrane 245 family protein	Transmembrane protein 245-like [previous name: Transmembrane protein 245]	nuclear	Endoplasmic reticulum			788				EMRE3EUKG4075541	tier1
GENE4064282_p0	Helicase associated domain-containing protein	Helicase-associated [previous name: Helicase associated domain]	nuclear	Nucleus			279				EMRE3EUKG4075542	tier2
GENE4064283_p0	Probable protein SYM1	Protein SYM1 [previous name: Peroxisomal membrane MPV17/PMP22-like protein isoform 1]	nuclear	Plastid	K13348	ko04146;map04146	345	GO:0016020			EMRE3EUKG4075543	tier1
GENE4064284_p0	Replication factor C subunit 5	DNA polymerase III, delta subunit [previous name: P-loop containing nucleoside triphosphate hydrolases]	nuclear	Cytoplasm	K10756	ko03030;ko03420;ko03430;map03030;map03420;map03430	354	GO:0003677;GO:0006260;GO:0016887			EMRE3EUKG4075544	tier1
GENE4064285_p0	Putative cyclins family protein	Cyclin-F [previous name: Cyclin-like]	nuclear	Nucleus	K06627	ko04110;ko04152;ko04218;ko04914;ko05161;ko05165;ko05169;ko05203;map04110;map04152;map04218;map04914;map05161;map05165;map05169;map05203	549	GO:0005515			EMRE3EUKG4075545	tier1
GENE4064286_p0	Putative rRNA-processing EFG1 family protein	rRNA-processing protein Efg1	nuclear	Nucleus			321	GO:0006364			EMRE3EUKG4075546	tier1
GENE4064287_p0	Trigalactosyldiacylglycerol 4-containing protein	Protein TRIGALACTOSYLDIACYLGLYCEROL 4-like	nuclear	Mitochondrion			670	GO:0034196;GO:0070300;GO:1990052			EMRE3EUKG4075547	tier1
GENE4064288_p0	S-formylglutathione hydrolase	Serine hydrolase involved in the detoxification of formaldehyde [previous name: alpha/beta-Hydrolases]	nuclear	Cytoplasm	K01070	ko00680;ko01120;ko01200;map00680;map01120;map01200	283	GO:0018738;GO:0046294	3.1.2.12	high	EMRE3EUKG4075548	tier1
GENE4064289_p0	DNA replication licensing factor MCM7	[previous name: DNA helicase]	nuclear	Cytoplasm|Nucleus	K02210	ko03030;ko04110;ko04111;ko04113;map03030;map04110;map04111;map04113	757	GO:0003677;GO:0003678;GO:0005524;GO:0006270;GO:0016887;GO:0042555	3.6.4.12	high	EMRE3EUKG4075549	tier1
GENE4064290_p0	Putative CREG1 protein	Pyridoxamine 5'-phosphate oxidase [previous name: Electron Transport| Fmn-binding Protein| Chain A]	nuclear	Plastid			329				EMRE3EUKG4075551	tier1
GENE4064291_p0	tRNA pseudouridine synthase B	Responsible for synthesis of pseudouridine from uracil- 55 in the psi GC loop of transfer RNAs	nuclear	Nucleus	K03177		299	GO:0001522;GO:0006396;GO:0009982	5.4.99.25	high	EMRE3EUKG4075552	tier1
GENE4064292_p0	Uncharacterized protein		nuclear	Lysosome/Vacuole			244				EMRE3EUKG4075553	tier2
GENE4064293_p0	Putative ribosomal silencing factor RsfS family protein	Functions as a ribosomal silencing factor. Interacts with ribosomal protein L14 (rplN), blocking formation of intersubunit bridge B8. Prevents association of the 30S and 50S ribosomal subunits and the formation of functional ribosomes, thus repressing translation [previous name: Ribosomal silencing factor RsfS]	nuclear	Cytoplasm|Mitochondrion	K09710		285	GO:0017148;GO:0043023;GO:0090071			EMRE3EUKG4075554	tier1
GENE4064294_p0	Coatomer subunit gamma-2	Coatomer subunit gamma [previous name: Coatomer gamma subunit appendage domain]	nuclear	Cytoplasm	K17267		896	GO:0005198;GO:0006886;GO:0016192;GO:0030126			EMRE3EUKG4075555	tier1
GENE4064295_p0	Methionyl-tRNA formyltransferase	Methionyl-trna [previous name: Methionyl-tRNA Fmet Formyltransferase| Chain A| domain 2]	nuclear	Mitochondrion	K00604	ko00670;ko00970;map00670;map00970	354	GO:0004479;GO:0071951	2.1.2.9	high	EMRE3EUKG4075556	tier1
GENE4064296_p0	Uncharacterized protein		nuclear	Cytoplasm|Nucleus			274				EMRE3EUKG4075557	tier1
GENE4064297_p0	Pentatricopeptide repeat-containing protein	Pentatricopeptide repeat-containing protein [previous name: PPR protein PPR9-782-I]	nuclear	Mitochondrion|Plastid	K17710		611	GO:0005488;GO:0009451;GO:0043231			EMRE3EUKG4075558	tier1
GENE4064298_p0	MFS general substrate transporter-containing protein	Nodulin-like [previous name: MFS general substrate transporter like domains]	nuclear	Lysosome/Vacuole			574	GO:0022857;GO:0055085			EMRE3EUKG4075559	tier1
GENE4064299_p0	Light-harvesting complex-like OHP2 family protein	one-helix protein [previous name: High light inducible protein]	nuclear	Plastid			156				EMRE3EUKG4075560	tier1
GENE4064300_p0	Putative vacuolar sorting-associated 53 A family protein	Vps53-like, N-terminal [previous name: Vacuolar protein sorting-associated protein 53 isogeny]	nuclear	Cytoplasm|Golgi apparatus	K20299		879	GO:0000938;GO:0042147			EMRE3EUKG4075561	tier1
GENE4064301_p0	Mechanosensitive ion channel protein	mechanosensitive ion channel [previous name: Mechanosensitive ion channel protein 10]	nuclear	Cell membrane|Lysosome/Vacuole	K22048		946	GO:0005509;GO:0016020;GO:0055085			EMRE3EUKG4075562	tier1
GENE4064302_p0x	Uncharacterized protein		nuclear	Nucleus			305					unpaired
GENE4064303_p0x	Kyakuja-Dileera-Zisupton transposase family protein	Kyakuja-Dileera-Zisupton transposase [previous name: Unplaced genomic scaffold GYMLUscaffold_55, sequence]	nuclear	Nucleus			1088					unpaired
GENE4064304_p0	Androgen induced inhibitor of proliferation AS3 / PDS5 family protein	Has 114836 Blast hits to 56273 proteins in 1914 species Archae - 187 [previous name: Sister chromatid cohesion protein PDS5 like B]	nuclear	Nucleus			251	GO:0007064			EMRE3EUKG4075565	tier1
GENE4064305_p0	Putative RNA polymerase I-specific transcription initiation factor RRN3 family protein	RNA polymerase I specific transcription initiation factor RRN3	nuclear	Cytoplasm|Nucleus	K15216		755	GO:0001181;GO:0006361			EMRE3EUKG4075566	tier1
GENE4064306_p0	Putative OSJNBA0053K19.4 protein	transcription factor [previous name: Bromodomain and WD repeat domain containing 1]	nuclear	Nucleus			372	GO:0005515;GO:0005634;GO:0010030;GO:0010628;GO:0045893			EMRE3EUKG4075567	tier1
GENE4064307_p0	Apple domain-containing protein		nuclear	Extracellular			205				EMRE3EUKG4075568	tier1
GENE4064308_p0	Ubiquitin-conjugating enzyme E2 E3	E2 ubiquitin-conjugating enzyme [previous name: Ubiquitin-conjugating enzyme E2 D/E]	nuclear	Cell membrane	K20217	ko04120;map04120	153		2.3.2.23	high	EMRE3EUKG4075569	tier1
GENE4064309_p0	Kh-i family protein	K Homology domain-containing protein [previous name: Eukaryotic type KH-domain (KH-domain type I)]	nuclear	Cytoplasm|Nucleus	K13210		293	GO:0003723			EMRE3EUKG4075570	tier1
GENE4064310_p0	Cysteine--tRNA ligase, cytoplasmic	[previous name: Tyrosyl-Transfer RNA Synthetase | subunit E| domain 1]	nuclear	Cytoplasm|Nucleus	K01883	ko00970;map00970	793	GO:0004817;GO:0005524;GO:0005829;GO:0006423	6.1.1.16	high	EMRE3EUKG4075571	tier1
GENE4064311_p0	Putative longevity assurance factor 1 LAG1 family protein	Ceramide synthase 2 [previous name: LAG1 longevity assurance-like protein 2]	nuclear	Endoplasmic reticulum	K04710	ko00600;ko01100;ko04071;map00600;map01100;map04071	312	GO:0016020;GO:0046513;GO:0050291	2.3.1.24	high	EMRE3EUKG4075572	tier1
GENE4064312_p0	RbcX-containing protein	Chaperonin-like RbcX superfamily [previous name: RbcX-like]	nuclear	Plastid			246				EMRE3EUKG4075573	tier1
GENE4064313_p0	Epoxide hydrolase	alpha beta hydrolase [previous name: alpha/beta-Hydrolases]	nuclear	Cytoplasm			298	GO:0003824			EMRE3EUKG4075574	tier1
GENE4064314_p0	Uncharacterized protein		nuclear	Cell membrane|Lysosome/Vacuole			367				EMRE3EUKG4075575	tier1
GENE4064315_p0	Cysteine protease RD21C	Uncharacterized protein [previous name: Cysteine proteinases]	nuclear	Extracellular	K01365	ko04140;ko04142;ko04145;ko04210;ko04612;ko05205;ko05323;ko05418;map04140;map04142;map04145;map04210;map04612;map05205;map05323;map05418	438	GO:0006508;GO:0008234	3.4.22.-	curated	EMRE3EUKG4075577	tier1
GENE4064316_p0	Rab GTPase-activating protein	Domain in Tre-2, BUB2p, and Cdc16p. Probable Rab-GAPs [previous name: Rabgap domain of human tbc1 domain family member 14 like domains]	nuclear	Cytoplasm	K20168	ko04137;map04137	574				EMRE3EUKG4075578	tier1
GENE4064317_p0	Ribosome biogenesis protein NSA2 homolog	Ribosomal protein S8e [previous name: Ribosome biogenesis protein NSA2]	nuclear	Nucleus	K14842		260				EMRE3EUKG4075579	tier1
GENE4064318_p0x	Phosphoribosylformylglycinamidine synthase	Protein of unknown function (DUF493) [previous name: Phosphoribosylformylglycinamidine synthase 1-like]	nuclear	Plastid			202					unpaired
GENE4064319_p0	Ankyrin repeats (3 copies)	ankyrin repeats [previous name: Ankyrin repeat]	nuclear	Cytoplasm	K06867		421	GO:0005515			EMRE3EUKG4075580	tier1
GENE4064320_p0x	Kinetochore SPC25 family protein	Chromosome segregation protein Spc25	nuclear	Cytoplasm|Nucleus	K11550		238	GO:0007059;GO:0031262				unpaired
GENE4064321_p0	Kynurenine formamidase-like isoform X1		nuclear	Extracellular			426				EMRE3EUKG4075581	tier2
GENE4064322_p0x	ATPase family protein	Predicted ATPase of the ABC class [previous name: ATPase of the ABC class]	nuclear	Nucleus			628					unpaired
GENE4064323_p0	Receptor kinase-like protein XA21	Leucine-rich repeat [previous name: Ribonuclease Inhibitor]	nuclear	Extracellular			293	GO:0005515			EMRE3EUKG4075582	tier1
GENE4064324_p0	Putative chromate transport protein	Chromate [previous name: CHR family transporter: chromate ion]	nuclear	Endoplasmic reticulum	K07240		512	GO:0015109;GO:0015703			EMRE3EUKG4075583	tier1
GENE4064325_p0x	TRANSDUCIN/WD40 repeat-like family containing protein	WD40 repeats [previous name: YVTN repeat-like/Quinoprotein amine dehydrogenase]	nuclear	Cytoplasm|Nucleus	K24748		360	GO:0005515				unpaired
GENE4064326_p0	Probable tRNA N(3)-cytidine methyltransferase METTL6	Lysine methyltransferase [previous name: S-adenosyl-L-methionine-dependent methyltransferases superfamily protein isoform 1]	nuclear	Cytoplasm|Nucleus	K00599		484		2.1.1.-	high	EMRE3EUKG4075584	tier1
GENE4064327_p0	Uncharacterized protein		nuclear	Extracellular			260				EMRE3EUKG4075585	tier1
GENE4064328_p0	Uncharacterized protein		nuclear	Cell membrane|Lysosome/Vacuole			643				EMRE3EUKG4075586	tier1
GENE4064329_p0	Malic enzyme		nuclear	Mitochondrion			325				EMRE3EUKG4075587	tier1
GENE4064330_p0	Putative casein kinase	kinase 2 [previous name: Protein kinase-like (PK-like)]	nuclear	Nucleus	K08815		372	GO:0004672;GO:0005488;GO:0005634;GO:0005814;GO:0005819;GO:0005829;GO:0006468;GO:0035869;GO:0036064;GO:0045111	2.7.11.1	curated	EMRE3EUKG4075588	tier1
GENE4064331_p0	Probable GDT1-like protein 1, chloroplastic	Uncharacterized protein family UPF0016 [previous name: UPF0016 membrane protein sll0615 family]	nuclear	Plastid	K23541		321	GO:0046873			EMRE3EUKG4075590	tier1
GENE4064332_p0	Homogentisate phytyltransferase 1, chloroplastic	homogentisate phytyltransferase 1	nuclear	Plastid	K09833	ko00130;ko01100;ko01110;map00130;map01100;map01110	398	GO:0004659;GO:0006636;GO:0009266;GO:0009915;GO:0010189;GO:0031347;GO:0071555;GO:0110165	2.5.1.115	high	EMRE3EUKG4075591	tier1
GENE4064333_p0	Probable MIP family channel protein	Aquaporin [previous name: Glycerol uptake facilitator protein.]	nuclear	Cell membrane	K09864;K09872	ko04924;ko04964;ko04976;map04924;map04964;map04976	321	GO:0015267;GO:0016020;GO:0055085			EMRE3EUKG4075592	tier1
GENE4064334_p0	Nucleolus and neural progenitor protein, N-terminal family protein	Domain of unknown function (DUF4477)	nuclear	Nucleus	K27075		399				EMRE3EUKG4075593	tier1
GENE4064335_p0	26S proteasome regulatory subunit 4 homolog B	26S proteasome AAA-ATPase subunit RPT2a [previous name: P-loop containing nucleoside triphosphate hydrolases]	nuclear	Cytoplasm	K03062	ko03050;ko05165;ko05169;ko05203;map03050;map05165;map05169;map05203	438	GO:0005488;GO:0006508;GO:0008540;GO:0010628;GO:0016887;GO:0031595;GO:0031597;GO:0036503;GO:0043161;GO:0045862;GO:0045899;GO:1901698;GO:1901800			EMRE3EUKG4075594	tier1
GENE4064336_p0	Probable recQ family ATP-dependent DNA helicase	ATP-dependent DNA helicase [previous name: P-loop containing nucleoside triphosphate hydrolases]	nuclear	Cytoplasm|Nucleus	K10901	ko03440;ko03460;map03440;map03460	611	GO:0003676;GO:0004386;GO:0005524;GO:0006310	5.6.2.4	high	EMRE3EUKG4075595	tier1
GENE4064337_p0	Putative OSJNBA0053K19.4 protein	[previous name: Bromodomain testis-specific protein]	nuclear	Nucleus			423	GO:0005515			EMRE3EUKG4075596	tier1
GENE4064338_p0x	R3H family protein	glycine rich nucleic binding domain [previous name: Zinc finger CCCH-type with G patch domain-containing protein]	nuclear	Nucleus	K19719	ko04151;ko04510;ko04512;ko04974;ko05165;map04151;map04510;map04512;map04974;map05165	392	GO:0003676				unpaired
GENE4064339_p0	Zinc finger PHD-type family protein	MIZ/SP-RING zinc finger [previous name: E3 SUMO-protein ligase SIZ1]	nuclear	Nucleus	K22403		543				EMRE3EUKG4075597	tier2
GENE4064340_p0	Polyamine-modulated factor 1 family protein	Nnf1	nuclear	Cytoplasm|Nucleus			182	GO:0000444			EMRE3EUKG4075598	tier1
GENE4064341_p0	Putative DNA-directed RNA polymerase I subunit rpa1	DNA-dependent RNA polymerase catalyzes the transcription of DNA into RNA using the four ribonucleoside triphosphates as substrates [previous name: DNA-directed RNA polymerase I subunit rpa1]	nuclear	Nucleus	K02999	ko00230;ko00240;ko01100;ko03020;map00230;map00240;map01100;map03020	1687	GO:0003677;GO:0003899;GO:0006351	2.7.7.6	high	EMRE3EUKG4075599	tier1
GENE4064342_p0	Poly(A) polymerase beta	Poly(A) polymerase central domain	nuclear	Nucleus	K14376	ko03015;map03015	507	GO:0003723;GO:0005634;GO:0031123;GO:1990817	2.7.7.19	high	EMRE3EUKG4075600	tier1
GENE4064343_p0	Uncharacterized protein		nuclear	Nucleus			224				EMRE3EUKG4075601	tier2
GENE4064344_p0x	NaCl-inducible protein		nuclear	Mitochondrion			105					unpaired
GENE4064345_p0	Miro	EF hand associated [previous name: P-loop containing nucleoside triphosphate hydrolases]	nuclear	Mitochondrion	K07870	ko04137;ko04214;map04137;map04214	661	GO:0003924;GO:0005509;GO:0005525;GO:0005741;GO:0007005	3.6.5.2	high	EMRE3EUKG4075603	tier1
GENE4064346_p0	Putative ARF guanine-nucleotide exchange factor gnom family protein	ARF guanine-nucleotide exchange factor GNOM-like [previous name: Pattern formation protein EMB30]	nuclear	Nucleus	K18443	ko04144;map04144	1450	GO:0005085;GO:0005802;GO:0005829;GO:0005886;GO:0010008;GO:0050794			EMRE3EUKG4075604	tier1
GENE4064347_p0x	Uncharacterized protein		nuclear	Extracellular			149					unpaired
GENE4064348_p0	Chopt	CDP-Ethanolamine:DAG ethanolamine phosphotransferase	nuclear	Endoplasmic reticulum|Lysosome/Vacuole|Golgi apparatus	K00993	ko00440;ko00564;ko00565;ko01100;ko01110;map00440;map00564;map00565;map01100;map01110	404	GO:0008654;GO:0016780;GO:0110165	2.7.8.1	high	EMRE3EUKG4075605	tier1
GENE4064349_p0	Zinc finger CCCH domain-containing protein 15	DRG Family Regulatory Proteins, Tma46 [previous name: Zinc finger C-x8-C-x5-C-x3-H type family protein isoform 1]	nuclear	Nucleus	K27706		366	GO:0046872			EMRE3EUKG4075606	tier1
GENE4064350_p0	Alpha-amylase family protein	Alpha-amylase C-terminal beta-sheet domain [previous name: (Trans)glycosidases]	nuclear	Plastid	K01176	ko00500;ko01100;ko04973;map00500;map01100;map04973	669	GO:0004556;GO:0005509;GO:0005975	3.2.1.1	high	EMRE3EUKG4075607	tier1
GENE4064351_p0	Putative sec-independent translocase TATB family protein	Sec-independent protein translocase protein TATB	nuclear	Mitochondrion|Plastid	K03116	ko03060;ko03070;map03060;map03070	210	GO:0009535;GO:0009941;GO:0009977;GO:0015031;GO:0015450;GO:0031984;GO:0033281;GO:1904680			EMRE3EUKG4075608	tier1
GENE4064352_p0	Uncharacterized protein	Protein of unknown function (DUF1118) [previous name: Wiskott-Aldrich syndrome protein family member 2]	nuclear	Plastid			168				EMRE3EUKG4075609	tier1
GENE4064353_p0	DnaJ family protein	4Fe-4S single cluster domain [previous name: DnaJ domain]	nuclear	Cytoplasm			175				EMRE3EUKG4075610	tier2
GENE4064354_p0	Phosphoribulokinase, chloroplastic	Phosphoribulokinase [previous name: Phosphoribulokinase / Uridine kinase family]	nuclear	Plastid	K00855	ko00710;ko01100;ko01120;ko01200;map00710;map01100;map01120;map01200	413	GO:0005488;GO:0005975;GO:0009507;GO:0099080	2.7.1.19	high	EMRE3EUKG4075611	tier1
GENE4064355_p0	Uncharacterized protein		nuclear	Plastid			286				EMRE3EUKG4075612	tier1
GENE4064356_p0	G-box-binding factor 3 family protein	Basic-leucine zipper domain [previous name: BZIP transcription factor 3]	nuclear	Nucleus			248	GO:0003700;GO:0006355;GO:0043565			EMRE3EUKG4075613	tier1
GENE4064357_p0	Putative rhodanese/cell cycle control phosphatase family protein	Rhodanese cell cycle control phosphatase superfamily protein [previous name: Rhodanese cell cycle control phosphatase superfamily isoform 1]	nuclear	Plastid			482	GO:0009704;GO:0071277;GO:0090333			EMRE3EUKG4075614	tier1
GENE4064358_p0	tRNA pseudouridine synthase A	tRNA pseudouridine synthase	nuclear	Cytoplasm|Nucleus	K01855		437	GO:0001522;GO:0003723;GO:0009982	5.4.99.45	high	EMRE3EUKG4075615	tier1
GENE4064359_p0	Vacuolar sorting-associated 13B family protein	Vacuolar protein sorting-associated protein 13-like, N-terminal domain [previous name: N-terminal region of Chorein, a TM vesicle-mediated sorter]	nuclear	Cytoplasm			2005				EMRE3EUKG4075616	tier2
GENE4064360_p0	CNH domain containing protein	Vacuolar sorting protein 39 domain 1	nuclear	Cytoplasm|Nucleus	K20183	ko04138;map04138	639	GO:0006886;GO:0016192			EMRE3EUKG4075617	tier1
GENE4064361_p0	Uncharacterized protein		nuclear	Nucleus			385				EMRE3EUKG4075618	tier1
GENE4064362_p0x	Uncharacterized protein		nuclear	Cytoplasm|Nucleus			1348					unpaired
GENE4064363_p0	Dnaj homolog subfamily C member 21	DnaJ-domain-containing protein [previous name: Molecular chaperone dnaj superfamily]	nuclear	Cytoplasm|Nucleus	K09506		416	GO:0000055;GO:0005488;GO:0005730;GO:0005739;GO:0005829;GO:0006364;GO:0006405;GO:0006611;GO:0006897;GO:0008361;GO:0015833;GO:0030687;GO:0031503;GO:0032781;GO:0042273;GO:0051345;GO:0071166			EMRE3EUKG4075619	tier1
GENE4064364_p0	Putative CREG1 protein	Pyridoxamine 5'-phosphate oxidase [previous name: Electron Transport| Fmn-binding Protein| Chain A]	nuclear	Plastid			330		1.14.-.-	high	EMRE3EUKG4075620	tier1
GENE4064365_p0	Putative transcription initiation factor tfiid family protein	[previous name: YVTN repeat-like/Quinoprotein amine dehydrogenase]	nuclear	Golgi apparatus	K15285	ko03013;map03013	917	GO:0005515		retracted	EMRE3EUKG4075621	tier1
GENE4064366_p0	Putative pfkB family carbohydrate kinase	pfkB family carbohydrate kinase	nuclear	Cytoplasm|Nucleus	K00847		343	GO:0016301	2.7.1.4	high	EMRE3EUKG4075622	tier1
GENE4064367_p0	Spliceosome-associated protein CWC15 homolog	Cwf15/Cwc15 cell cycle control protein	nuclear	Nucleus	K12863	ko03040;map03040	217	GO:0000398;GO:0003723;GO:0005681;GO:1901363			EMRE3EUKG4075624	tier1
GENE4064368_p0	LD33804P family protein	Kelch-like [previous name: BTB And C-terminal Kelch]	nuclear	Cytoplasm|Nucleus	K10461;K13959;K21912		383	GO:0005622;GO:0031463			EMRE3EUKG4075625	tier1
GENE4064369_p0	Domain of unknown function (DUF4461) domain-containing protein	Domain of unknown function (DUF4461)	nuclear	Cytoplasm			539				EMRE3EUKG4075626	tier1
GENE4064370_p0x	Centromere E family protein	Kinesin motor domain-containing protein [previous name: P-loop containing nucleoside triphosphate hydrolases]	nuclear	Cytoplasm	K11498		744	GO:0003777;GO:0005871;GO:0007018				unpaired
GENE4064371_p0	Neutral ceramidase	Neutral/alkaline non-lysosomal ceramidase, C-terminal [previous name: Neutral/alkaline nonlysosomal ceramidase]	nuclear	Extracellular	K12349	ko00600;ko01100;ko04071;map00600;map01100;map04071	712	GO:0017040;GO:0046514	3.5.1.23	high	EMRE3EUKG4075627	tier2
GENE4064372_p0	Mannose-6-phosphate isomerase 2	mannose-6-phosphate isomerase [previous name: mannose-6-phosphate isomerase, class I]	nuclear	Cytoplasm|Nucleus	K01809	ko00051;ko00520;ko01100;ko01110;ko01130;map00051;map00520;map01100;map01110;map01130	404	GO:0004476;GO:0005975;GO:0008270;GO:0009298	5.3.1.8	high	EMRE3EUKG4075628	tier1
GENE4064373_p0	Tetratricopeptide repeat domain-containing protein	Tetratricopeptide-like helical domain superfamily [previous name: UDP-N-acetylglucosamine--peptide N-acetylglucosaminyltransferase subunit]	nuclear	Cytoplasm			395	GO:0005515			EMRE3EUKG4075629	tier1
GENE4064374_p0	Putative E3 ubiquitin-protein ligase UPL3	HECT-domain (ubiquitin-transferase) [previous name: E3 ubiquitin-protein ligase UPL3]	nuclear	Cytoplasm|Nucleus	K10590	ko04120;map04120	1587	GO:0006511;GO:0061630	2.3.2.26	high	EMRE3EUKG4075630	tier1
GENE4064375_p0	tRNA-specific 2-thiouridylase MnmA	mitochondrial tRNA thio-modification	nuclear	Mitochondrion	K21027		416	GO:0005654;GO:0005739;GO:0008033;GO:0016783	2.8.1.14	high	EMRE3EUKG4075631	tier1
GENE4064376_p0	Putative transmembrane protein	AI-2E family transporter [previous name: UPF0118 membrane protein YdbI]	nuclear	Plastid			486				EMRE3EUKG4075633	tier1
GENE4064377_p0	Diverse Substrate Transporter-containing protein	EamA-like transporter family [previous name: Drug/metabolite transporter]	nuclear	Endoplasmic reticulum|Lysosome/Vacuole|Golgi apparatus			375	GO:0016020			EMRE3EUKG4075634	tier1
GENE4064378_p0	Uncharacterized protein		nuclear	Cytoplasm			440				EMRE3EUKG4075635	tier1
GENE4064379_p0x	Uncharacterized protein		nuclear	Cytoplasm			431					unpaired
GENE4064380_p0	1,4-dihydroxy-2-naphthoyl-CoA synthase	[previous name: 2-enoyl-CoA Hydratase| Chain A| domain 1]	nuclear	Cytoplasm	K01661	ko00130;ko01100;ko01110;map00130;map01100;map01110	237	GO:0003824	4.1.3.36	high	EMRE3EUKG4075636	tier2
GENE4064381_p0	Putative serine peptidase S9 family member	Prolyl oligopeptidase family [previous name: alpha/beta-Hydrolases]	nuclear	Cytoplasm|Nucleus	K01303		750	GO:0006508;GO:0008236	3.4.19.1	high	EMRE3EUKG4075638	tier1
GENE4064382_p0	CPG binding protein	Alfin [previous name: PHD finger protein ALFIN-LIKE 4]	nuclear	Cytoplasm|Nucleus	K26274		219	GO:0006355;GO:0042393			EMRE3EUKG4075640	tier1
GENE4064383_p0x	Complex1 LYR SDHAF1 LYRM8 family protein	Complex 1 LYR protein domain [previous name: Complex 1 protein (LYR family) protein]	nuclear	Mitochondrion	K18167		75	GO:0034553				unpaired
GENE4064384_p0	Small ribosomal subunit protein uS2y	Required for the assembly and or stability of the 40S ribosomal subunit. Required for the processing of the 20S rRNA- precursor to mature 18S rRNA in a late step of the maturation of 40S ribosomal subunits [previous name: 40S ribosomal protein SA]	nuclear	Cytoplasm	K02998	ko03010;map03010	286	GO:0003735;GO:0006412;GO:0015935			EMRE3EUKG4075641	tier1
GENE4064385_p0	Putative zinc transporter ZupT	ZIP Zinc transporter [previous name: ZIP family transporter: zinc ion]	nuclear	Endoplasmic reticulum|Lysosome/Vacuole	K07238		274	GO:0016020;GO:0030001;GO:0046873;GO:0055085			EMRE3EUKG4075642	tier1
GENE4064386_p0	Pyruvate kinase PKM	Pyruvate kinase [previous name: Pyruvate kinase, barrel domain]	nuclear	Cytoplasm	K00873	ko00010;ko00230;ko00620;ko01100;ko01110;ko01120;ko01130;ko01200;ko01230;ko04922;ko04930;ko05165;ko05203;ko05230;map00010;map00230;map00620;map01100;map01110;map01120;map01130;map01200;map01230;map04922;map04930;map05165;map05203;map05230	517	GO:0000287;GO:0004743;GO:0006096;GO:0030955	2.7.1.40	high	EMRE3EUKG4075643	tier1
GENE4064387_p0	Prefoldin subunit 1	Prefoldin subunit	nuclear	Cytoplasm	K09548		117	GO:0005515;GO:0005575;GO:0006457;GO:0044183			EMRE3EUKG4075644	tier1
GENE4064388_p0	NADH dehydrogenase ubiquinone 1 beta subcomplex subunit		nuclear	Mitochondrion			131	GO:0045271;GO:0098800			EMRE3EUKG4075645	tier1
GENE4064389_p0	Probable RNA polymerase sigma factor SigA1	RNA polymerase sigma factor [previous name: RNA polymerase sigma factor SigA]	nuclear	Nucleus	K03086		531	GO:0003677;GO:0006352;GO:0006355;GO:0016987			EMRE3EUKG4075646	tier1
GENE4064390_p0	3-dehydroquinate synthase	3-dehydroquinate synthase ()	nuclear	Plastid	K17835		411	GO:0003856;GO:0009073;GO:0016491	4.2.3.-	curated	EMRE3EUKG4075647	tier1
GENE4064391_p0	Protein tyrosine and serine/threonine kinase	Protein tyrosine kinase [previous name: Protein kinase-like (PK-like)]	nuclear	Cell membrane|Lysosome/Vacuole			834	GO:0004672;GO:0005515;GO:0005524;GO:0006468	2.7.11.1	high	EMRE3EUKG4075648	tier1
GENE4064392_p0	Putative phosphatase 2C family protein	Forkhead associated domain [previous name: Phosphatase 2c| Domain 1]	nuclear	Cytoplasm	K01090		523	GO:0004722;GO:0005515;GO:0006470	3.1.3.16	curated	EMRE3EUKG4075650	tier1
GENE4064393_p0	Putative BRCA2 and CDKN1A interacting protein	Protein BCCIP homolog [previous name: Protein BCCIP]	nuclear	Nucleus	K15262		266				EMRE3EUKG4075651	tier1
GENE4064394_p0	Putative mitochondrial substrate carrier family protein ucpB	Mitochondrial carrier protein [previous name: Mitochondrial substrate carrier family protein ucpB]	nuclear	Mitochondrion	K15104		296	GO:0055085			EMRE3EUKG4075652	tier1
GENE4064395_p0	Uncharacterized protein		nuclear	Endoplasmic reticulum			275				EMRE3EUKG4075653	tier1
GENE4064396_p0	Putative ataxin-10 homolog family protein	Ataxin-10-like [previous name: Maternal effect embryo arrest 50 protein]	nuclear	Cytoplasm|Nucleus	K01641;K18932;K19323;K20003	ko00072;ko00280;ko00650;ko00900;ko01100;ko01110;ko01130;map00072;map00280;map00650;map00900;map01100;map01110;map01130	464	GO:0005634;GO:0005829;GO:0005886;GO:0019899;GO:0030425;GO:0031175;GO:0042802;GO:0043025;GO:0048471;GO:0060271;GO:0070207		retracted	EMRE3EUKG4075654	tier1
GENE4064397_p0	Putative tRNA (guanine(9)-N1)-methyltransferase	tRNA (guanine(9)-N(1))-methyltransferase [previous name: TRNA (Guanine-N1)-methyltransferase domain containing protein]	nuclear	Cytoplasm|Nucleus			349		2.1.1.221	high	EMRE3EUKG4075655	tier1
GENE4064398_p0	Putative STERILE20-LIKE kinase, isoform B	Serine/Threonine protein kinases, catalytic domain [previous name: Protein kinase-like (PK-like)]	nuclear	Cytoplasm	K04406	ko04010;map04010	584	GO:0004672;GO:0005524;GO:0006468	2.7.11.1	high	EMRE3EUKG4075656	tier1
GENE4064399_p0	SLL1095 protein	protein conserved in bacteria [previous name: Nucleotide-diphospho-sugar transferases]	nuclear	Cytoplasm	K09931		248				EMRE3EUKG4075657	tier1
GENE4064400_p0	Uncharacterized protein		nuclear	Cytoplasm			75				EMRE3EUKG4075658	tier1
GENE4064401_p0	Probable protein rliB	G8 [previous name: Communication mutant protein F]	nuclear	Extracellular	K19031		1125		3.2.1.35	high	EMRE3EUKG4075659	tier1
GENE4064402_p0	CTP synthase 1	Catalyzes the ATP-dependent amination of UTP to CTP with either L-glutamine or ammonia as the source of nitrogen [previous name: CTP synthase N-terminus]	nuclear	Cytoplasm	K01937	ko00240;ko01100;map00240;map01100	591	GO:0003883;GO:0006241	6.3.4.2	high	EMRE3EUKG4075660	tier1
GENE4064403_p0	Folylpolyglutamate synthase	Catalyzes conversion of folates to polyglutamate derivatives allowing concentration of folate compounds in the cell and the intracellular retention of these cofactors, which are important substrates for most of the folate-dependent enzymes that are involved in one-carbon transfer reactions involved in purine, pyrimidine and amino acid synthesis	nuclear	Cytoplasm	K01930	ko00790;ko01100;ko01523;map00790;map01100;map01523	508	GO:0004326;GO:0005829;GO:0009396	6.3.2.17	high	EMRE3EUKG4075661	tier1
GENE4064404_p0	Purine nucleoside permease (NUP)	Nucleoside phosphorylase domain-containing protein	nuclear	Cell membrane			335				EMRE3EUKG4075662	tier1
GENE4064405_p0x	Fucose-specific lectin-containing protein	cell wall organization [previous name: Dockerin type I repeat protein]	nuclear	Extracellular			505					unpaired
GENE4064406_p0x	Uncharacterized protein		nuclear	Cytoplasm			431					unpaired
GENE4064407_p0x	Putative rhomboid-like protein	Ubiquitin associated domain [previous name: Uba domain-containing protein ucp14]	nuclear	Endoplasmic reticulum	K25216		196			retracted		unpaired
GENE4064408_p0	Putative protease S8 tripeptidyl peptidase I CLN2 family protein	Subtilisin-like protein [previous name: Subtilisin-like]	nuclear	Cell membrane	K01279	ko04142;map04142	643	GO:0004252;GO:0006508	3.4.14.-	high	EMRE3EUKG4075663	tier1
GENE4064409_p0	Serine carboxypeptidase-like 49	Carboxypeptidase [previous name: Serine carboxypeptidase]	nuclear	Extracellular	K16298		493	GO:0004185;GO:0006508	3.4.16.-	high	EMRE3EUKG4075665	tier1
GENE4064410_p0	Heat shock transcription factor family protein	Transcription factor [previous name: Heat shock transcription factor A1D isoform 1]	nuclear	Nucleus	K09419		442	GO:0003700;GO:0006355;GO:0043565			EMRE3EUKG4075666	tier1
GENE4064411_p0	Glutathione peroxidase 3, mitochondrial	Glutathione peroxidase	nuclear	Mitochondrion	K00432	ko00480;ko00590;ko04918;map00480;map00590;map04918	205	GO:0004601;GO:0009535;GO:0009570;GO:0009941;GO:0031984;GO:0050896	1.11.1.9	high	EMRE3EUKG4075667	tier1
GENE4064412_p0	Hypoxia-inducbile gene 1 HIG1 family protein	RING-H2 finger protein [previous name: RING-H2 finger protein ATL3I]	nuclear	Mitochondrion			94		2.3.2.-	low	EMRE3EUKG4075668	tier1
GENE4064413_p0	TRX family	Thioredoxin-like domain [previous name: Thioredoxin-like]	nuclear	Endoplasmic reticulum			331				EMRE3EUKG4075669	tier1
GENE4064414_p0x	Probable large ribosomal subunit protein bL36	Ribosomal protein [previous name: Ribosomal protein L36]	nuclear	Mitochondrion	K02919	ko03010;map03010	73	GO:0003735;GO:0005840;GO:0006412				unpaired
GENE4064415_p0	Putative dual specificity phosphatase PHS1 family protein	Tyrosine specific protein phosphatases domain-containing protein [previous name: (Phosphotyrosine protein) phosphatases II]	nuclear	Cytoplasm	K14165		675	GO:0004721;GO:0006470;GO:0009737;GO:0043622	3.1.3.-	high	EMRE3EUKG4075670	tier1
GENE4064416_p0	Potassium channel tetramerization domain-containing	BTB POZ domain-containing protein [previous name: BTB/POZ domain-containing protein KCTD8]	nuclear	Nucleus	K21916;K21922		437	GO:0005515;GO:0009987			EMRE3EUKG4075671	tier1
GENE4064417_p0	NLP8 family protein	RWP-RK domain-containing protein [previous name: RWP-RK domain-containing transcription factor]	nuclear	Cytoplasm|Nucleus			448	GO:0003700;GO:0006355			EMRE3EUKG4075672	tier1
GENE4064418_p0	Nitrate reductase	[previous name: Nitrate reductase [NADH]]	nuclear	Cytoplasm	K10534	ko00910;ko00920;ko01100;ko01120;map00910;map00920;map01100;map01120	822	GO:0016491;GO:0020037;GO:0030151	1.7.1.1	high	EMRE3EUKG4075673	tier1
GENE4064419_p0	High affinity nitrate transporter 2.4	nitrate transporter	nuclear	Endoplasmic reticulum	K02575	ko00910;map00910	515	GO:0005886;GO:0009705;GO:0015112;GO:0055085			EMRE3EUKG4075674	tier1
GENE4064420_p0	Putative high-affinity nitrate transporter-activating protein 2.1	High-affinity nitrate transporter accessory [previous name: High affinity nitrate transporter accessory protein]	nuclear	Cell membrane			224	GO:0010167;GO:0015706			EMRE3EUKG4075675	tier1
GENE4064421_p0	Ferredoxin--nitrite reductase, chloroplastic	Nitrite and sulphite reductase 4Fe-4S domain [previous name: Nitrite and sulphite reductase 4Fe-4S domain-like]	nuclear	Plastid	K00366	ko00910;ko01120;map00910;map01120	585	GO:0016491;GO:0020037;GO:0051536	1.7.7.1	high	EMRE3EUKG4075676	tier1
GENE4064422_p0	Molybdate transporter of MFS family	Molybdate transporter of MFS superfamily [previous name: Sulfate transporter]	nuclear	Lysosome/Vacuole			522	GO:0015098;GO:0015689			EMRE3EUKG4075677	tier1
GENE4064423_p0	GTP 3',8-cyclase, mitochondrial	Molybdenum Cofactor Synthesis C [previous name: Molybdenum cofactor biosynthesis prote]	nuclear	Mitochondrion	K03639	ko00790;ko01100;ko04122;map00790;map01100;map04122	387	GO:0003824;GO:0006777;GO:0046872;GO:0051539	4.1.99.22	high	EMRE3EUKG4075678	tier1
GENE4064424_p0	Putative serine/threonine-protein kinase	calcium-dependent protein kinase [previous name: Protein kinase-like (PK-like)]	nuclear	Cytoplasm	K13412	ko04626;ko05145;map04626;map05145	414	GO:0004672;GO:0005488;GO:0005634;GO:0005737;GO:0005886;GO:0006468	2.7.11.1	high	EMRE3EUKG4075679	tier1
GENE4064425_p0	Pyridine nucleotide-disulphide oxidoreductase	[previous name: FAD/NAD(P)-binding domain-containing protein]	nuclear	Cytoplasm	K24426		501	GO:0016491	1.8.1.-	high	EMRE3EUKG4075680	tier1
GENE4064426_p0	Putative dymeclin family protein	Golgi organization [previous name: Dymeclin]	nuclear	Cytoplasm|Nucleus	K23951		628	GO:0005794;GO:0007030;GO:0019899;GO:0060348			EMRE3EUKG4075681	tier1
GENE4064427_p0	Uncharacterized protein		nuclear	Endoplasmic reticulum|Lysosome/Vacuole			115				EMRE3EUKG4075682	tier2
GENE4064428_p0	CBBY-like protein	HAD-hyrolase-like [previous name: HAD-like protein]	nuclear	Plastid			345	GO:0016787	3.1.3.-	high	EMRE3EUKG4075683	tier1
GENE4064429_p0	Small nuclear ribonucleoprotein F	[previous name: Sm-like ribonucleoproteins]	nuclear	Cytoplasm|Nucleus	K11098	ko03040;map03040	101	GO:0000398;GO:0003723;GO:0005681			EMRE3EUKG4075684	tier1
GENE4064430_p0	Putative enoyl-CoA delta isomerase	Uncharacterized protein [previous name: 2-enoyl-CoA Hydratase| Chain A| domain 1]	nuclear	Peroxisome	K13238	ko00071;map00071	262	GO:0003824	5.3.3.8	high	EMRE3EUKG4075685	tier1
GENE4064431_p0	Putative inactive tRNA-specific adenosine deaminase-like protein	RNA modification [previous name: Cytidine deaminase-like protein]	nuclear	Nucleus	K15442		373	GO:0002100;GO:0003824;GO:0005634;GO:0005737;GO:0052718	3.5.4.33	high	EMRE3EUKG4075686	tier1
GENE4064432_p0	Sant TRF family protein	SANT SWI3, ADA2, N-CoR and TFIIIB'' DNA-binding domains	nuclear	Nucleus			149				EMRE3EUKG4075687	tier1
GENE4064433_p0	Putative SET lsmt family protein	[previous name: Histone-lysine N-methyltransferase setd3]	nuclear	Mitochondrion	K19199	ko00310;map00310	460		2.1.1.-	curated	EMRE3EUKG4075688	tier1
GENE4064434_p0	3-oxoacyl-[acyl-carrier-protein] synthase II, chloroplastic	3-oxoacyl-[acyl-carrier-protein] synthase I, chloroplastic [previous name: 3-oxoacyl-[acyl-carrier-protein] synthase II]	nuclear	Plastid	K09458	ko00061;ko00780;ko01100;ko01212;map00061;map00780;map01100;map01212	462	GO:0004315;GO:0006633	2.3.1.179	high	EMRE3EUKG4075689	tier1
GENE4064435_p0	Plasma membrane ATPase		nuclear	Lysosome/Vacuole	K01535	ko00190;map00190	1034	GO:0008553;GO:0016020;GO:0016887;GO:0043167;GO:1902600	7.1.2.1	high	EMRE3EUKG4075691	tier1
GENE4064436_p0	Catalase isozyme C	Occurs in almost all aerobically respiring organisms and serves to protect cells from the toxic effects of hydrogen peroxide [previous name: Catalase HpII| Chain A| domain 1]	nuclear	Lysosome/Vacuole	K03781	ko00380;ko00630;ko01110;ko01130;ko01200;ko04011;ko04016;ko04068;ko04146;ko04211;ko04212;ko04213;ko05014;map00380;map00630;map01110;map01130;map01200;map04011;map04016;map04068;map04146;map04211;map04212;map04213;map05014	513	GO:0004096;GO:0005739;GO:0005777;GO:0006979;GO:0020037	1.11.1.6	high	EMRE3EUKG4075692	tier1
GENE4064437_p0	tRNA (guanine-N(7)-)-methyltransferase	Catalyzes the formation of N(7)-methylguanine at position 46 (m7G46) in tRNA	nuclear	Nucleus	K03439		265	GO:0005634;GO:0005737;GO:0006400;GO:0008176;GO:0043527	2.1.1.33	high	EMRE3EUKG4075693	tier1
GENE4064438_p0	ATP-binding cassette sub-family B member 6	ABC transporter transmembrane region [previous name: P-loop containing nucleoside triphosphate hydrolases]	nuclear	Lysosome/Vacuole	K13464	ko02010;map02010	839	GO:0005524;GO:0016020;GO:0016887;GO:0055085;GO:0140359	7.6.2.5	curated	EMRE3EUKG4075694	tier1
GENE4064439_p0	Uncharacterized protein		nuclear	Nucleus			627				EMRE3EUKG4075695	tier1
GENE4064440_p0	Argininosuccinate synthase		nuclear	Plastid	K01940	ko00220;ko00250;ko01100;ko01110;ko01130;ko01230;ko05418;map00220;map00250;map01100;map01110;map01130;map01230;map05418	486	GO:0004055;GO:0005524;GO:0006526	6.3.4.5	high	EMRE3EUKG4075696	tier1
GENE4064441_p0x	Uncharacterized protein		nuclear	Plastid			223					unpaired
GENE4064442_p0	Putative nardilysin family protein	Middle or third domain of peptidase_M16 [previous name: Cytochrome Bc1 Complex| Chain A| domain 1]	nuclear	Cytoplasm	K01408	ko05010;map05010	959	GO:0004222;GO:0006508;GO:0046872	3.4.24.56	high	EMRE3EUKG4075697	tier1
GENE4064443_p0	AP-2 complex subunit mu	MHD domain-containing protein	nuclear	Cytoplasm	K11826	ko04144;ko04721;ko04961;ko05016;map04144;map04721;map04961;map05016	466	GO:0006886;GO:0016192;GO:0030131			EMRE3EUKG4075698	tier1
GENE4064444_p0	Gamma carbonic anhydrase PCCAG1	Gamma-class carbonic anhydrase [previous name: Trimeric LpxA-like enzymes]	nuclear	Mitochondrion|Plastid	K01726		264		4.2.1.-	high	EMRE3EUKG4075699	tier1
GENE4064445_p0	Probable pre-mRNA-splicing factor CWC22 homolog	pre-mRNA-splicing factor CWC22 homolog [previous name: MIF4G domain-containing protein / MA3 domain-containing protein isoform 3]	nuclear	Nucleus	K13100		641	GO:0000398;GO:0003723;GO:0071006;GO:0071013			EMRE3EUKG4075700	tier1
GENE4064446_p0	Pyridoxal reductase, chloroplastic	Aldo/keto reductase family [previous name: NAD(P)-linked oxidoreductase]	nuclear	Cytoplasm|Nucleus	K05275	ko00750;ko01100;ko01120;map00750;map01100;map01120	328		1.1.1.65	high	EMRE3EUKG4075702	tier1
GENE4064447_p0	Putative cellulase (glycosyl hydrolase family 5)	mannan endo-1,4-beta-mannosidase [previous name: (Trans)glycosidases]	nuclear	Cytoplasm	K19355	ko00051;map00051	401	GO:0000272;GO:0004553	3.2.1.78	high	EMRE3EUKG4075703	tier1
GENE4064448_p0	Putative flavin containing amine oxidoreductase	Flavin containing amine oxidoreductase [previous name: FAD/NAD(P)-binding domain]	nuclear	Cytoplasm	K09835		513	GO:0016116;GO:0016491	5.2.1.13	high	EMRE3EUKG4075704	tier1
GENE4064449_p0	CGI-12 protein	Mitochondrial transcription termination factor [previous name: mTERF]	nuclear	Mitochondrion	K15031		385	GO:0003690;GO:0006355			EMRE3EUKG4075705	tier1
GENE4064450_p0	Putative polysaccharide lyase 14	Alginate lyase [previous name: Polysaccharide lyase family 14 protein]	nuclear	Extracellular			267				EMRE3EUKG4075706	tier1
GENE4064451_p0	Pre-mRNA cleavage factor Im 25 kDa subunit 2	Nucleotide hydrolase [previous name: Cleavage and polyadenylation specificity factor subunit 5]	nuclear	Cytoplasm	K14397	ko03015;map03015	230	GO:0003729;GO:0005849;GO:0031124			EMRE3EUKG4075707	tier1
GENE4064452_p0	Right handed beta helix region family protein	Right handed beta helix region [previous name: Single-stranded right-handed beta-helix| Pectin lyase-like]	nuclear	Cytoplasm			607	GO:0005515			EMRE3EUKG4075708	tier1
GENE4064453_p0	Glycerol-3-phosphate transporter 1	Glycerol-3-phosphate [previous name: MFS transporter, OPA family, solute carrier family 37 (Glycerol-3-phosphate transporter), member 1/2]	nuclear	Endoplasmic reticulum	K13783		665	GO:0022857;GO:0055085			EMRE3EUKG4075709	tier1
GENE4064454_p0x	Uncharacterized protein		nuclear	Extracellular			177					unpaired
GENE4064455_p0	Uncharacterized protein		nuclear	Cytoplasm			168				EMRE3EUKG4075710	tier1
GENE4064456_p0	Putative conserved oligomeric Golgi complex subunit	Golgi complex component 7 (COG7) [previous name: Conserved oligomeric Golgi complex subunit 7]	nuclear	Cytoplasm|Golgi apparatus	K20294		735	GO:0006886;GO:0017119			EMRE3EUKG4075711	tier1
GENE4064457_p0	Transient receptor potential (TRP) ion channel	Parallel beta-helix repeat [previous name: Single-stranded right-handed beta-helix| Pectin lyase-like]	nuclear	Cell membrane|Lysosome/Vacuole			1353				EMRE3EUKG4075712	tier1
GENE4064458_p0	CBM20 family protein	Carbohydrate-binding module family 20 protein [previous name: Carbohydrate binding module family 20]	nuclear	Cytoplasm			338	GO:2001070			EMRE3EUKG4075714	tier1
GENE4064459_p0	2-(3-amino-3-carboxypropyl)histidine synthase subunit 1	Putative diphthamide synthesis protein [previous name: diphthamide biosynthesis enzyme Dph1/Dph2 domain]	nuclear	Cytoplasm|Nucleus	K07561		439	GO:0017183;GO:0090560	2.5.1.108	high	EMRE3EUKG4075715	tier1
GENE4064460_p0	RNI-containing protein	Leucine Rich repeat [previous name: Ribonuclease Inhibitor]	nuclear	Nucleus			710	GO:0005515			EMRE3EUKG4075716	tier1
GENE4064461_p0	Uncharacterized protein		nuclear	Plastid			302				EMRE3EUKG4075717	tier1
GENE4064462_p0	Cryptochrome-1	FAD binding domain of DNA photolyase [previous name: Cryptochrome 1 family protein]	nuclear	Nucleus	K12118	ko04712;map04712	639		4.1.99.3	high	EMRE3EUKG4075718	tier1
GENE4064463_p0	Putative phosphatase family protein	zinc finger [previous name: Zinc finger CCCH domain-containing protein 37]	nuclear	Nucleus	K06236	ko04151;ko04510;ko04512;ko04611;ko04926;ko04933;ko04974;ko05146;ko05165;map04151;map04510;map04512;map04611;map04926;map04933;map04974;map05146;map05165	204	GO:0046872			EMRE3EUKG4075720	tier1
GENE4064464_p0	Clavaminate synthase-containing protein	Isopenicillin N synthase-like Fe(2+) 2OG dioxygenase domain-containing protein [previous name: B-lactam Antibiotic| Isopenicillin N Synthase| Chain]	nuclear	Cytoplasm			359				EMRE3EUKG4075721	tier1
GENE4064465_p0	ARM repeat domain-containing protein	SKP1/BTB/POZ domain superfamily [previous name: ARM repeat]	nuclear	Nucleus			724				EMRE3EUKG4075722	tier1
GENE4064466_p0	Bifunctional aspartate aminotransferase and glutamate/aspartate-prephenate aminotransferase	Aminotransferase class I and II [previous name: Type I PLP-dependent aspartate aminotransferase-like (Major domain)]	nuclear	Cytoplasm	K15849	ko00350;ko00360;ko00400;ko00950;ko00960;ko01100;ko01110;ko01130;ko01230;map00350;map00360;map00400;map00950;map00960;map01100;map01110;map01130;map01230	436	GO:0006520;GO:0008483;GO:0009058;GO:0030170	2.6.1.1	high	EMRE3EUKG4075723	tier1
GENE4064467_p0	Putative LEO1 protein	Leo1, Paf1 RNA polymerase II complex component, homolog (S. cerevisiae) [previous name: RNA polymerase-associated protein LEO1]	nuclear	Nucleus	K15177		404	GO:0006368;GO:0016593;GO:0044877;GO:1990269			EMRE3EUKG4075724	tier1
GENE4064468_p0	Probable NADH dehydrogenase [ubiquinone] iron-sulfur protein 6, mitochondrial	NADH dehydrogenase ubiquinone iron-sulfur protein 6 [previous name: NADH:ubiquinone oxidoreductase 13 kD-like subunit]	nuclear	Mitochondrion	K03939	ko00190;ko01100;ko04714;ko04723;ko04932;ko05010;ko05012;ko05016;map00190;map01100;map04714;map04723;map04932;map05010;map05012;map05016	154				EMRE3EUKG4075725	tier1
GENE4064469_p0	Putative COP9 signalosome complex subunit	COP9 signalosome complex subunit [previous name: COP9 signalosome complex subunit 7]	nuclear	Nucleus	K12180		254	GO:0000338;GO:0005829;GO:0006508;GO:0010387			EMRE3EUKG4075726	tier1
GENE4064470_p0	Rhomboid-related protein	Rhomboid family [previous name: Rhomboid-like domains]	nuclear	Plastid	K07059		291	GO:0004252;GO:0016020	3.4.21.105	high	EMRE3EUKG4075727	tier1
GENE4064471_p0	Uncharacterized protein		nuclear	Cytoplasm|Nucleus			402				EMRE3EUKG4075729	tier1
GENE4064472_p0	Putative magnesium transporter NIPA8	Acts as a Mg(2 ) transporter. Can also transport other divalent cations such as Fe(2 ), Sr(2 ), Ba(2 ), Mn(2 ) and Co(2 ) but to a much less extent than Mg(2 ) [previous name: Pentatricopeptide repeat-containing]	nuclear	Lysosome/Vacuole	K22733		414	GO:0015095;GO:0015693;GO:0016020			EMRE3EUKG4075730	tier1
GENE4064473_p0	Autophagy-related 13 family protein	Autophagy-related protein [previous name: Autophagy-related protein 13]	nuclear	Cytoplasm|Nucleus	K08331	ko04136;ko04138;ko04140;ko04211;map04136;map04138;map04140;map04211	502	GO:0005737;GO:0006914			EMRE3EUKG4075731	tier1
GENE4064474_p0	Putative elongator complex protein	WD domain, G-beta repeat [previous name: YVTN repeat-like/Quinoprotein amine dehydrogenase]	nuclear	Cytoplasm|Nucleus	K11374		810	GO:0002098;GO:0005515;GO:0033588			EMRE3EUKG4075732	tier1
GENE4064475_p0	Putative two-component response regulator ARR10 family protein	transcription, DNA-templated [previous name: CheY-like]	nuclear	Cytoplasm|Nucleus			443	GO:0003700;GO:0005634;GO:0050794			EMRE3EUKG4075733	tier1
GENE4064476_p0	Endoplasmin homolog	Heat Shock Protein [previous name: ATPase domain of HSP90 chaperone/DNA topoisomerase II/histidine kinase]	nuclear	Endoplasmic reticulum	K04079	ko04141;ko04151;ko04626;ko04657;ko04915;ko04918;ko05200;ko05215;ko05418;map04141;map04151;map04626;map04657;map04915;map04918;map05200;map05215;map05418	823	GO:0005524;GO:0006457;GO:0016887;GO:0140662	3.6.4.10	high	EMRE3EUKG4075734	tier1
GENE4064477_p0	Heat shock 70 kDa protein BIP1	ABC transporter F family member [previous name: Heat shock protein 70 (Hsp 70) family protein]	nuclear	Cell membrane	K09490		666	GO:0003674;GO:0005829;GO:0042742;GO:0046686;GO:0098542	5.6.1.-	medium	EMRE3EUKG4075735	tier1
GENE4064478_p0	Tetratricopeptide repeat domain-containing protein	Tetratricopeptide repeat [previous name: TPR repeat-containing protein]	nuclear	Plastid			338	GO:0005515			EMRE3EUKG4075736	tier1
GENE4064479_p0	Putative transcription factor-like DPA family protein	Transcription factor DP	nuclear	Nucleus	K04683	ko04110;ko04350;map04110;map04350	342	GO:0005667;GO:0006355;GO:0051726			EMRE3EUKG4075737	tier1
GENE4064480_p0	Uncharacterized protein		nuclear	Cytoplasm|Nucleus			552				EMRE3EUKG4075738	tier1
GENE4064481_p0x	Putative polyserase family protein	Peptidase S1 domain-containing protein [previous name: Trypsin-like serine proteases]	nuclear	Extracellular			638	GO:0004252;GO:0006508	3.4.21.-	high	EMRE3EUKG4075739	tier4_demoted
GENE4064482_p0	Uncharacterized protein		nuclear	Nucleus			711				EMRE3EUKG4075741	tier1
GENE4064483_p0	Putative zinc transporter ZIP9	ZIP Zinc transporter [previous name: Solute carrier family 39 (Zinc transporter), member 9]	nuclear	Endoplasmic reticulum	K14715		272	GO:0006829;GO:0016020;GO:0046873;GO:0055085			EMRE3EUKG4075742	tier1
GENE4064484_p0	Triad supra family protein	RBR-type E3 ubiquitin transferase [previous name: TSA: Wollemia nobilis Ref_Wollemi_Transcript_12474_2588 transcribed RNA sequence]	nuclear	Cytoplasm|Nucleus	K11968		596	GO:0003676;GO:0004842;GO:0008270;GO:0016567	2.3.2.31	high	EMRE3EUKG4075743	tier1
GENE4064485_p0	Pre-mRNA-splicing factor ATP-dependent RNA helicase DEAH5	Helicase associated domain (HA2) Add an annotation [previous name: DNA/RNA helicase, ATP-dependent, DEAH-box type, conserved site-containing protein]	nuclear	Nucleus	K12818	ko03040;map03040	1124	GO:0000398;GO:0003676;GO:0003724;GO:0005524;GO:0016887	3.6.4.13	high	EMRE3EUKG4075744	tier1
GENE4064486_p0	Fatty acid desaturase 4-like 1, chloroplastic	B domain of TMEM189, localisation domain [previous name: Kua-ubiquitin conjugating enzyme hybrid localisation domain]	nuclear	Plastid	K20417		306		1.14.19.43	high	EMRE3EUKG4075746	tier1
GENE4064487_p0	Putative ubiquinone biosynthesis O-methyltransferase	ubiE/COQ5 methyltransferase family [previous name: S-adenosyl-L-methionine-dependent methyltransferases]	nuclear	Plastid			365	GO:0008757			EMRE3EUKG4075747	tier1
GENE4064488_p0	Tfiis helical bundle-like domain-containing protein	Transcription factor IIS, N-terminal [previous name: TFIIS helical bundle-like domain]	nuclear	Cytoplasm|Nucleus			451				EMRE3EUKG4075748	tier1
GENE4064489_p0	Probable D-beta-hydroxybutyrate dehydrogenase	3-oxoacyl-[acyl-carrier-protein] reductase [previous name: NAD(P)-binding Rossmann-fold domains]	nuclear	Cytoplasm	K00019		263	GO:0003858	1.1.1.30	high	EMRE3EUKG4075749	tier1
GENE4064490_p0	Putative autophagy-related protein	Autophagy-related protein	nuclear	Nucleus	K08330	ko04136;ko04138;ko04139;map04136;map04138;map04139	624				EMRE3EUKG4075750	tier1
GENE4064491_p0	Putative origin recognition complex subunit	Origin Recognition Complex subunit [previous name: Origin recognition complex (ORC) subunit 3 N-terminus]	nuclear	Nucleus	K02605	ko04110;ko04111;ko04113;map04110;map04111;map04113	767	GO:0003677;GO:0005664;GO:0006260			EMRE3EUKG4075752	tier1
GENE4064492_p0	Putative pin-likes family protein	auxin efflux carrier [previous name: Auxin efflux carrier family protein]	nuclear	Cell membrane|Endoplasmic reticulum	K24139		419	GO:0010329;GO:0015562;GO:0016020;GO:0055085;GO:0060918			EMRE3EUKG4075753	tier1
GENE4064493_p0	Pat hypo Ecoli yjju family protein	Lipolytic acyl hydrolase (LAH) [previous name: Patatin]	nuclear	Plastid			591	GO:0016042;GO:0016787	3.1.1.-	curated	EMRE3EUKG4075754	tier1
GENE4064494_p0	Protein disulfide-isomerase	Thioredoxin-like domain [previous name: Thioredoxin-like]	nuclear	Endoplasmic reticulum	K09584	ko04141;map04141	555	GO:0003756	5.3.4.1	high	EMRE3EUKG4075755	tier1
GENE4064495_p0	Plastidic glucose transporter 4	Major facilitator superfamily (MFS) profile domain-containing protein [previous name: Plastidic glucose transporter 4-like]	nuclear	Plastid			538	GO:0016020;GO:0022857;GO:0055085			EMRE3EUKG4075756	tier1
GENE4064496_p0	Putative carbon catabolite repressor 4 family protein	Endonuclease/Exonuclease/phosphatase family [previous name: DNase I-like]	nuclear	Mitochondrion			321	GO:0003824			EMRE3EUKG4075757	tier1
GENE4064497_p0	Putative RRP15-LIKE protein	maturation of LSU-rRNA [previous name: TSA: Wollemia nobilis Ref_Wollemi_Transcript_6330_1326 transcribed RNA sequence]	nuclear	Nucleus			250	GO:0006364;GO:0030687			EMRE3EUKG4075758	tier1
GENE4064498_p0	Imidazoleglycerol-phosphate dehydratase 1, chloroplastic	Imidazoleglycerol-phosphate dehydratase	nuclear	Mitochondrion	K01693	ko00340;ko01100;ko01110;ko01230;map00340;map01100;map01110;map01230	269	GO:0000105;GO:0004424	4.2.1.19	high	EMRE3EUKG4075759	tier1
GENE4064499_p0	Chaperone protein dnaJ 2	DnaJ central domain [previous name: DnaJ homolog subfamily A member 2]	nuclear	Cytoplasm|Nucleus	K09503	ko04141;map04141	431	GO:0005654;GO:0005829;GO:0006457;GO:0006950;GO:0030544			EMRE3EUKG4075760	tier1
GENE4064500_p0	Uncharacterized protein		nuclear	Cytoplasm			398				EMRE3EUKG4075761	tier1
GENE4064501_p0	Probable 2-oxoisovalerate dehydrogenase subunit beta, mitochondrial	3-methyl-2-oxobutanoate dehydrogenase (2-methylpropanoyl-transferring) [previous name: 2-oxoisovalerate dehydrogenase E1 component, beta subunit]	nuclear	Endoplasmic reticulum	K00167	ko00061;ko00280;ko00333;ko00640;ko00780;ko01040;ko01100;ko01110;ko01130;ko01212;map00061;map00280;map00333;map00640;map00780;map01040;map01100;map01110;map01130;map01212	545	GO:0003824;GO:0006796;GO:0007154;GO:0007584;GO:0009083;GO:0009152;GO:0009646;GO:0009744;GO:0016020;GO:0034030;GO:0034033;GO:0043617;GO:0045723;GO:0046949;GO:0051384;GO:0051591;GO:0061063;GO:0071496	1.2.4.4	high	EMRE3EUKG4075763	tier2
GENE4064502_p0	3-sulfolactaldehyde dehydrogenase	Aldehyde dehydrogenase family 5 member F1 [previous name: Aldehyde Dehydrogenase| Chain A| domain 1]	nuclear	Cytoplasm	K00135		502	GO:0016620	1.2.1.-	high	EMRE3EUKG4075764	tier1
GENE4064503_p0	Putative UV-stimulated scaffold A homolog family protein	UV-stimulated scaffold protein A homolog	nuclear	Nucleus			546	GO:0009411			EMRE3EUKG4075765	tier1
GENE4064504_p0	Uncharacterized protein		nuclear	Cytoplasm			130				EMRE3EUKG4075766	tier1
GENE4064505_p0	Putative nuclear transport factor 2 (NTF2) family protein	SnoaL-like domain [previous name: Nuclear transport factor 2 family protein isoform 1]	nuclear	Plastid			212	GO:0005515			EMRE3EUKG4075767	tier2
GENE4064506_p0x	4-aminobutyrate aminotransferase	Aminotransferase [previous name: Type I PLP-dependent aspartate aminotransferase-like (Major domain)]	nuclear	Mitochondrion	K00823	ko00250;ko00410;ko00640;ko00650;ko01100;ko01120;map00250;map00410;map00640;map00650;map01100;map01120	466	GO:0008483;GO:0030170	2.6.1.19	high		unpaired
GENE4064507_p0	Glutamate decarboxylase		nuclear	Cytoplasm	K01580	ko00250;ko00410;ko00430;ko00650;ko01100;ko01110;ko01120;ko02024;ko04727;ko04940;map00250;map00410;map00430;map00650;map01100;map01110;map01120;map02024;map04727;map04940	562	GO:0004351;GO:0006536;GO:0030170	4.1.1.15	high	EMRE3EUKG4075768	tier2
GENE4064508_p0	Putative transcription initiation factor TFIID subunit	Transcription initiation factor TFIID subunit [previous name: Transcription initiation factor TFIID subunit 2]	nuclear	Cytoplasm|Nucleus	K03128	ko03022;map03022	1059	GO:0005669			EMRE3EUKG4075769	tier1
GENE4064509_p0	Putative BLR2505 protein	NTF2-like domain superfamily [previous name: Ketosteroid isomerase-like protein]	nuclear	Cytoplasm|Nucleus			131				EMRE3EUKG4075770	tier1
GENE4064510_p0	Putative phosphate-repressible phosphate permease pho-4 family protein	[previous name: Phosphate transporter family]	nuclear	Cell membrane	K14640		705	GO:0005315;GO:0006817;GO:0016020			EMRE3EUKG4075771	tier1
GENE4064511_p0x	Uncharacterized protein		nuclear	Cytoplasm			103					unpaired
GENE4064512_p0x	Uncharacterized protein		nuclear	Extracellular			153					unpaired
GENE4064513_p0x	Uncharacterized protein		nuclear	Nucleus			84					unpaired
GENE4064514_p0x	Uncharacterized protein		nuclear	Cytoplasm|Nucleus			104				EMRE3EUKG4075762	tier4_demoted
GENE4064515_p0x	U3 small nucleolar RNA-associated protein 21	WD repeat-containing protein [previous name: YVTN repeat-like/Quinoprotein amine dehydrogenase]	nuclear	Nucleus	K14554	ko03008;map03008	1019	GO:0005515;GO:0006364;GO:0032040			EMRE3EUKG4075719	tier4_demoted
GENE4064516_p0	Glycine-rich protein	DUF1618 domain-containing protein	nuclear	Cytoplasm|Nucleus			465				EMRE3EUKG4075460	tier2
GENE4064517_p0	Putative SET lsmt family protein	Ribulose-1,5 bisphosphate carboxylase oxygenase large subunit N-methyltransferase [previous name: SET domain-containing protein 4]	nuclear	Plastid	K19199	ko00310;map00310	458	GO:0005515;GO:0009507	2.1.1.-	curated	EMRE3EUKG4075690	tier1
GENE4064518_p0x	Putative uncharacterized protein conserved in bacteria (DUF2256)	Uncharacterized protein conserved in bacteria (DUF2256)	nuclear	Cytoplasm|Nucleus			73					unpaired
GENE4064519_p0	Eukaryotic translation initiation factor 3 subunit E	component of the eukaryotic translation initiation factor 3 (eIF-3) complex, which is involved in protein synthesis of a specialized repertoire of mRNAs and, together with other initiation factors, stimulates binding of mRNA and methionyl-tRNAi to the 40S ribosome. The eIF-3 complex specifically targets and initiates translation of a subset of mRNAs involved in cell proliferation	nuclear	Cytoplasm|Nucleus	K03250	ko03013;ko05160;map03013;map05160	424	GO:0003743;GO:0005852			EMRE3EUKG4071283	tier1
GENE4064520_p0	Putative superkiller complex protein	exonucleolytic nuclear-transcribed mRNA catabolic process involved in deadenylation-dependent decay [previous name: Tetratricopeptide repeat protein 37]	nuclear	Cytoplasm|Nucleus	K12600	ko03018;map03018	682	GO:0005515;GO:0006401;GO:0055087			EMRE3EUKG4071284	tier2
GENE4064521_p0	Leucine aminopeptidase family protein	Cytosol aminopeptidase family, catalytic domain	nuclear	Secretory pathway (SP detected)	K01255	ko00480;ko01100;map00480;map01100	269	GO:0005737;GO:0006508;GO:0030145;GO:0070006	3.4.11.1	high	EMRE3EUKG4071285	tier2
GENE4064522_p0x	Uncharacterized protein		nuclear	Extracellular			93					unpaired
GENE4064523_p0	Sucrose synthase 3	Sucrose-cleaving enzyme that provides UDP-glucose and fructose for various metabolic pathways [previous name: Sucrose synthase]	nuclear	Cytoplasm	K00695	ko00500;ko01100;map00500;map01100	785	GO:0005829;GO:0009506;GO:0009987;GO:0016157	2.4.1.13	high	EMRE3EUKG4071287	tier1
GENE4064524_p0	Uncharacterized protein		nuclear	Cytoplasm|Nucleus			219				EMRE3EUKG4071288	tier1
GENE4064525_p0x	Putative DNA-directed RNA polymerase I subunit RPA2	DNA-dependent RNA polymerase catalyzes the transcription of DNA into RNA using the four ribonucleoside triphosphates as substrates [previous name: DNA-directed RNA polymerase subunit beta]	nuclear	Cytoplasm|Nucleus	K03002	ko00230;ko00240;ko01100;ko03020;map00230;map00240;map01100;map03020	270	GO:0003677;GO:0003899;GO:0006351;GO:0032549	2.7.7.6	high		unpaired
GENE4064526_p0	Probable DNA-directed RNA polymerase I subunit 2	DNA-dependent RNA polymerase catalyzes the transcription of DNA into RNA using the four ribonucleoside triphosphates as substrates [previous name: DNA-directed RNA polymerase subunit beta]	nuclear	Nucleus	K03002	ko00230;ko00240;ko01100;ko03020;map00230;map00240;map01100;map03020	537	GO:0003899;GO:0005736;GO:0005829;GO:0006351;GO:0055029	2.7.7.6	high	EMRE3EUKG4071289	tier2
GENE4064527_p0	Villin-1 family protein	actin filament capping [previous name: VHP, Villin headpiece domain]	nuclear	Cytoplasm	K05761;K05768;K08017	ko04666;ko04810;ko05203;map04666;map04810;map05203	149	GO:0003779;GO:0007010;GO:0032432			EMRE3EUKG4071290	tier2
GENE4064528_p0	Uncharacterized protein		nuclear	Cell membrane			195				EMRE3EUKG4071293	tier2
GENE4064529_p0	DDE family endonuclease	DDE superfamily endonuclease [previous name: Pogo transposable element]	nuclear	Nucleus			829	GO:0003676			EMRE3EUKG4071294	tier1
GENE4064530_p0	Uncharacterized protein		nuclear	Nucleus			788				EMRE3EUKG4071295	tier1
GENE4064531_p0	Imidazole glycerol phosphate synthase hisHF, chloroplastic	Imidazole glycerol phosphate synthase hisHF [previous name: Imidazole glycerol phosphate synthase, glutamine amidotransferase subunit]	nuclear	Plastid	K01663	ko00340;ko01100;ko01110;ko01230;map00340;map01100;map01110;map01230	437	GO:0000105;GO:0000107			EMRE3EUKG4071296	tier2
GENE4064532_p0	Probable eukaryotic peptide chain release factor GTP-binding subunit ERF3A	Contains pfam domains PF00009.17 Elongation factor Tu GTP binding, PF03144.15 Elongation factor Tu domain 2 and PF03143.7 Elongation factor Tu C-terminal. expressed [previous name: GTP-binding elongation factor EF-Tu/EF-1A]	nuclear	Cytoplasm	K03267	ko03015;map03015	284	GO:0005525	3.6.5.3	high	EMRE3EUKG4071297	tier2
GENE4064533_p0	25S rRNA (adenine(645)-N(1))-methyltransferase	Hypothetical methyltransferase [previous name: S-adenosyl-L-methionine-dependent methyltransferases]	nuclear	Cytoplasm	K14850		274	GO:0008168	2.1.1.287	high	EMRE3EUKG4071298	tier1
GENE4064534_p0	Peptidyl serine alpha-galactosyltransferase	SRGT1 [sp:H3JU05]	nuclear	Golgi apparatus	K20781	ko00514;map00514	651	GO:0016757	2.4.1.-	high	EMRE3EUKG4071299	tier1
GENE4064535_p0x	Uncharacterized protein		nuclear	Mitochondrion			278					unpaired
GENE4064536_p0	VPS45 Sec1	SM/Sec1-family protein [previous name: Sec1/munc18-like (SM) proteins]	nuclear	Cytoplasm	K15292	ko04721;map04721	666	GO:0016192			EMRE3EUKG4071300	tier1
GENE4064537_p0	AQR cwf11	Intron-binding protein [previous name: Intron-binding protein aquarius]	nuclear	Nucleus	K12874	ko03040;map03040	1414	GO:0000398;GO:0004386;GO:0005681	3.6.4.13	high	EMRE3EUKG4071301	tier1
GENE4064538_p0x	Putative N-acetylglucosaminyl-phosphatidylinositol de-N-acetylase family protein	Phosphatidylinositol glycan anchor biosynthesis, class L [previous name: N-acetylglucosaminyl-phosphatidylinositol de-N-acetylase]	nuclear	Cytoplasm|Mitochondrion	K03434	ko00563;ko01100;map00563;map01100	219	GO:0000225;GO:0005789;GO:0006497;GO:0006506;GO:0006661;GO:0006796	3.5.1.89	curated	EMRE3EUKG4071302	tier4_demoted
GENE4064539_p0	Putative anaphase-promoting complex subunit	Anaphase-promoting complex subunit 2 [previous name: Anaphase-promoting complex/cyclosome 2 isoform 1]	nuclear	Cytoplasm|Nucleus	K03349	ko04110;ko04111;ko04113;ko04114;ko04120;ko04914;ko05166;map04110;map04111;map04113;map04114;map04120;map04914;map05166	623	GO:0006511;GO:0031625			EMRE3EUKG4071303	tier1
GENE4064540_p0	Putative protein N-lysine methyltransferase METTL21A	Lysine methyltransferase [previous name: S-adenosyl-l-methionine-dependent methyltransferases superfamily protein]	nuclear	Cytoplasm	K21806		258		2.1.1.-	high	EMRE3EUKG4071304	tier1
GENE4064541_p0x	Thioredoxin-related transmembrane protein 2	Thioredoxin	nuclear	Endoplasmic reticulum	K25112		246					unpaired
GENE4064542_p0	Probable RFC1	Replication factor RFC1 C terminal domain [previous name: P-loop containing nucleoside triphosphate hydrolases]	nuclear	Nucleus	K10754	ko03030;ko03420;ko03430;map03030;map03420;map03430	832	GO:0003677;GO:0003689;GO:0005524;GO:0005663;GO:0006260;GO:0006281;GO:0016887			EMRE3EUKG4071305	tier1
GENE4064543_p0x	Putative raffinose synthase or seed imbibition protein Sip1	raffinose synthase [previous name: Raffinose synthase or seed inhibition protein Sip1]	nuclear	Cytoplasm	K06617	ko00052;map00052	144		2.4.1.82	curated		unpaired
GENE4064544_p0	Putative mitotic spindle checkpoint MAD1 family protein	Mitotic checkpoint protein [previous name: Spindle assembly checkpoint component MAD1 (Mitotic arrest deficient protein 1)]	nuclear	Nucleus	K06679	ko04110;ko04914;ko05203;map04110;map04914;map05203	613	GO:0007094			EMRE3EUKG4071306	tier1
GENE4064545_p0	Putative raffinose synthase or seed imbibition protein Sip1	raffinose synthase [previous name: Raffinose synthase or seed inhibition protein Sip1]	nuclear	Cytoplasm	K06617	ko00052;map00052	793		2.4.1.82	curated	EMRE3EUKG4071307	tier1
GENE4064546_p0x	Outer envelope pore 21B family protein	Outer envelope pore protein	nuclear	Mitochondrion			196	GO:0008308;GO:0044070				unpaired
GENE4064547_p0	EF hand domain family A1,A2-containing protein	EF-hand domain pair [previous name: Mitochondrial calcium uptake 1]	nuclear	Mitochondrion			491	GO:0005509;GO:0006851			EMRE3EUKG4071308	tier1
GENE4064548_p0	Uncharacterized protein		nuclear	Cytoplasm			120				EMRE3EUKG4071309	tier2
GENE4064549_p0	Phosphoglycerate mutase-containing protein	Phosphoglycerate mutase family [previous name: Phosphoglycerate mutase-like]	nuclear	Cytoplasm			205	GO:0005829;GO:0006793;GO:0009507;GO:0016311;GO:0016791	3.1.3.-	high	EMRE3EUKG4071310	tier1
GENE4064550_p0	Serine/threonine-protein kinase SAPK10	[previous name: Protein kinase-like (PK-like)]	nuclear	Cytoplasm|Nucleus	K14498	ko04016;ko04075;map04016;map04075	332	GO:0004672;GO:0005524;GO:0006468	2.7.11.1	high	EMRE3EUKG4071311	tier1
GENE4064551_p0	Transmembrane protein	Uncharacterized protein [previous name: PfkB family carbohydrate kinase]	nuclear	Mitochondrion			186				EMRE3EUKG4071312	tier1
GENE4064552_p0	Adenosine kinase	pfkB family carbohydrate kinase [previous name: Adenosine kinase 1]	nuclear	Cytoplasm	K00856	ko00230;ko01100;map00230;map01100	382	GO:0004001;GO:0006166	2.7.1.20	high	EMRE3EUKG4071313	tier1
GENE4064553_p0x	K Homology domain-containing protein	K homology RNA-binding domain [previous name: K Homology domain, type 1]	nuclear	Cytoplasm	K06236;K14729	ko04151;ko04510;ko04512;ko04611;ko04926;ko04933;ko04974;ko05146;ko05165;map04151;map04510;map04512;map04611;map04926;map04933;map04974;map05146;map05165	406	GO:0003723				unpaired
GENE4064554_p0x	Gamma-glutamylcyclotransferase	gliotoxin biosynthesis protein [previous name: Upf0131 protein ytfp]	nuclear	Endoplasmic reticulum			207	GO:0003839	4.3.2.9	curated		unpaired
GENE4064555_p0	Ubiquitin receptor RAD23b	Ubiquitin receptor RAD23 [previous name: Phosphatidylinositol 3-kinase Catalytic Subunit| Chain A| domain 1]	nuclear	Cytoplasm|Nucleus	K10839	ko03420;ko04141;map03420;map04141	364	GO:0005515;GO:0005634;GO:0005737;GO:0006289;GO:0043161			EMRE3EUKG4071314	tier1
GENE4064556_p0	Mterf family protein	Transcription termination factor, mitochondrial/chloroplastic [previous name: mTERF]	nuclear	Mitochondrion	K15031		861	GO:0003690;GO:0006355			EMRE3EUKG4071315	tier1
GENE4064557_p0	Putative flavin monoamine oxidase	Polyamine oxidase [previous name: FAD/NAD(P)-binding domain]	nuclear	Extracellular	K13366	ko00330;ko00410;ko01100;map00330;map00410;map01100	461	GO:0006598;GO:0016491	1.5.3.16	curated	EMRE3EUKG4071316	tier1
GENE4064558_p0	Lysine-specific demethylase family protein	A domain family that is part of the cupin metalloenzyme superfamily [previous name: Jumonji domain-containing protein 2]	nuclear	Nucleus	K06709		580		1.14.11.66	high	EMRE3EUKG4071317	tier2
GENE4064559_p0x	Pre-mRNA-splicing factor RBM22	RNA recognition motif [previous name: RNA-binding domain, RBD]	nuclear	Nucleus	K12872	ko03040;map03040	352	GO:0003723;GO:0046872			EMRE3EUKG4071318	tier4_demoted
GENE4064560_p0	Putative small GTPase Rab1 family	ADP-ribosylation factor-related protein 1 [previous name: P-loop containing nucleoside triphosphate hydrolases]	nuclear	Cytoplasm|Golgi apparatus	K07937;K07939;K07940	ko04072;ko04144;ko05110;ko05134;map04072;map04144;map05110;map05134	184	GO:0003924;GO:0005525;GO:0005794;GO:0005829;GO:0006888;GO:0006890;GO:0007173;GO:0007420;GO:0007612;GO:0010518;GO:0010628;GO:0015031;GO:0015833;GO:0016477;GO:0032587;GO:0036211;GO:0040011;GO:0043066;GO:0043197;GO:0045176;GO:0045197;GO:0045944;GO:0048678;GO:0051674;GO:0060996;GO:0061512;GO:0071705;GO:2000377	3.6.5.2	high	EMRE3EUKG4071319	tier2
GENE4064561_p0	Putative ER lumen protein-retaining receptor erd-2.2	ER lumen protein retaining receptor	nuclear	Cell membrane|Lysosome/Vacuole|Golgi apparatus	K10949	ko05110;map05110	317	GO:0006621;GO:0016020;GO:0046923			EMRE3EUKG4071320	tier1
GENE4064562_p0	Bifunctional purine biosynthesis protein PurH	AICARFT/IMPCHase bienzyme	nuclear	Cytoplasm	K00602	ko00230;ko00670;ko01100;ko01110;ko01130;ko01523;map00230;map00670;map01100;map01110;map01130;map01523	477	GO:0003937;GO:0004643;GO:0006164	2.1.2.3	curated	EMRE3EUKG4071322	tier1
GENE4064563_p0	GroEL domain-containing protein	Phosphoinositide kinase, FYVE finger containing	nuclear	Cytoplasm	K00889;K00921	ko00562;ko01100;ko04011;ko04070;ko04072;ko04139;ko04144;ko04145;ko04666;ko04810;ko05231;map00562;map01100;map04011;map04070;map04072;map04139;map04144;map04145;map04666;map04810;map05231	407	GO:0000139;GO:0000285;GO:0000329;GO:0000749;GO:0005524;GO:0005739;GO:0005829;GO:0005911;GO:0006661;GO:0007186;GO:0008270;GO:0008333;GO:0016241;GO:0016308;GO:0016311;GO:0030424;GO:0031139;GO:0031901;GO:0031902;GO:0032266;GO:0032288;GO:0034504;GO:0035032;GO:0035091;GO:0035556;GO:0036092;GO:0042147;GO:0043025;GO:0043813;GO:0045121;GO:0046834;GO:0048471;GO:0048522;GO:0048869;GO:0052810;GO:0070647;GO:0070772;GO:0097352;GO:0098791;GO:1904562;GO:2000785	2.7.1.-	low	EMRE3EUKG4071323	tier1
GENE4064564_p0x	Probable 1-phosphatidylinositol-3-phosphate 5-kinase FAB1A	1-phosphatidylinositol-3-phosphate 5-kinase [previous name: 1-phosphatidylinositol-3-phosphate 5-kinase FAB1B]	nuclear	Cytoplasm|Nucleus	K00921	ko00562;ko04070;ko04145;ko04810;map00562;map04070;map04145;map04810	237	GO:0000285;GO:0000329;GO:0005739;GO:0010008;GO:0035032;GO:0046488;GO:0070772	2.7.1.150	high	EMRE3EUKG4071324	tier4_demoted
GENE4064565_p0	Putative regulatory-associated of TOR family protein	Raptor N-terminal CASPase like domain [previous name: HEAT repeat,WD domain, G-beta repeat protein isoform 2]	nuclear	Cytoplasm	K07204	ko04136;ko04138;ko04140;ko04150;ko04151;ko04152;ko04211;ko04213;ko04714;ko04910;ko05206;map04136;map04138;map04140;map04150;map04151;map04152;map04211;map04213;map04714;map04910;map05206	1103	GO:0005515;GO:0031929;GO:0031931			EMRE3EUKG4071325	tier2
GENE4064566_p0	Large ribosomal subunit protein eL24y	Component of cytosolic 80S ribosome and 60S large subunit [previous name: Ribosomal protein L24 component of cytosolic 80S ribosome and 60S large subunit]	nuclear	Cytoplasm	K02896	ko03010;map03010	158				EMRE3EUKG4071328	tier1
GENE4064567_p0	Putative ubiquilin-1 family protein	Ubiquilin [previous name: Phosphatidylinositol 3-kinase Catalytic Subunit| Chain A| domain 1]	nuclear	Cytoplasm|Nucleus	K04523	ko04141;map04141	411	GO:0000045;GO:0005515;GO:0005654;GO:0005776;GO:0005789;GO:0005829;GO:0005886;GO:0006508;GO:0010605;GO:0016235;GO:0031398;GO:0032436;GO:0032991;GO:0034122;GO:0034140;GO:0035973;GO:0036503;GO:0042982;GO:0043161;GO:0045745;GO:0045862;GO:0048471;GO:0071456;GO:0097352;GO:1900186;GO:1900407;GO:1901097;GO:1901340;GO:1901698;GO:1902175;GO:1904021;GO:1904294;GO:2000785			EMRE3EUKG4071330	tier2
GENE4064568_p0	Mitogen-activated protein kinase homolog MMK1	Protein kinase domain-containing protein [previous name: Protein kinase-like (PK-like)]	nuclear	Cytoplasm|Nucleus	K04371	ko01521;ko01522;ko01524;ko04010;ko04011;ko04012;ko04013;ko04014;ko04015;ko04022;ko04024;ko04062;ko04066;ko04068;ko04071;ko04072;ko04114;ko04140;ko04150;ko04151;ko04210;ko04214;ko04218;ko04261;ko04270;ko04320;ko04350;ko04360;ko04370;ko04371;ko04380;ko04510;ko04520;ko04540;ko04550;ko04611;ko04620;ko04621;ko04650;ko04657;ko04658;ko04659;ko04660;ko04662;ko04664;ko04666;ko04668;ko04713;ko04720;ko04722;ko04723;ko04724;ko04725;ko04726;ko04730;ko04810;ko04910;ko04912;ko04914;ko04915;ko04916;ko04917;ko04919;ko04921;ko04926;ko04930;ko04933;ko04934;ko04960;ko05010;ko05020;ko05034;ko05131;ko05132;ko05133;ko05140;ko05142;ko05145;ko05152;ko05160;ko05161;ko05164;ko05165;ko05167;ko05200;ko05203;ko05205;ko05210;ko05211;ko05212;ko05213;ko05214;ko05215;ko05216;ko05218;ko05219;ko05220;ko05221;ko05223;ko05224;ko05225;ko05226;ko05230;ko05231;map01521;map01522;map01524;map04010;map04011;map04012;map04013;map04014;map04015;map04022;map04024;map04062;map04066;map04068;map04071;map04072;map04114;map04140;map04150;map04151;map04210;map04214;map04218;map04261;map04270;map04320;map04350;map04360;map04370;map04371;map04380;map04510;map04520;map04540;map04550;map04611;map04620;map04621;map04650;map04657;map04658;map04659;map04660;map04662;map04664;map04666;map04668;map04713;map04720;map04722;map04723;map04724;map04725;map04726;map04730;map04810;map04910;map04912;map04914;map04915;map04916;map04917;map04919;map04921;map04926;map04930;map04933;map04934;map04960;map05010;map05020;map05034;map05131;map05132;map05133;map05140;map05142;map05145;map05152;map05160;map05161;map05164;map05165;map05167;map05200;map05203;map05205;map05210;map05211;map05212;map05213;map05214;map05215;map05216;map05218;map05219;map05220;map05221;map05223;map05224;map05225;map05226;map05230;map05231	362	GO:0004672;GO:0005524;GO:0006468	2.7.11.24	high	EMRE3EUKG4071331	tier1
GENE4064569_p0x	Large ribosomal subunit protein uL24	Ribosomal protein L26 [previous name: 60S ribosomal protein L26-2]	nuclear	Cytoplasm	K02898	ko03010;map03010	143	GO:0003723;GO:0003735;GO:0006412;GO:0015934			EMRE3EUKG4071332	tier4_demoted
GENE4064570_p0	Putative ABC1 family protein	AarF domain-containing protein kinase [previous name: AarF domain-containing protein kinase 1]	nuclear	Cytoplasm	K08869		354		2.7.-.-	high	EMRE3EUKG4071333	tier1
GENE4064571_p0	Uncharacterized protein		nuclear	Nucleus			196				EMRE3EUKG4071334	tier1
GENE4064572_p0	RAS GTPase-activating binding protein	Nuclear transport factor 2 (NTF2) domain [previous name: RNA-binding domain, RBD]	nuclear	Cytoplasm|Nucleus			453	GO:0003723			EMRE3EUKG4071335	tier1
GENE4064573_p0	Histone acetyltransferase gcnE	histone acetyltransferase [previous name: Histone acetyltransferase SAGA/ADA, catalytic subunit PCAF/GCN5]	nuclear	Cytoplasm|Nucleus	K06062	ko04330;ko04919;ko05166;ko05203;map04330;map04919;map05166;map05203	376	GO:0004402;GO:0005515	2.3.1.48	high	EMRE3EUKG4071336	tier1
GENE4064574_p0	Putative inositol polyphosphate multikinase alpha	Inositol phosphate kinase with a broad substrate specificity [previous name: Inositol polyphosphate multikinase beta]	nuclear	Cytoplasm|Nucleus	K00915	ko00562;ko01100;ko04070;ko04138;map00562;map01100;map04070;map04138	438	GO:0016301;GO:0032958	2.7.1.151	high	EMRE3EUKG4071337	tier1
GENE4064575_p0	N-acetyl-gamma-glutamyl-phosphate reductase, chloroplastic	Semialdehyde dehydrogenase, NAD binding domain [previous name: N-acetyl-gamma-glutamyl-phosphate/N-acetyl-gamma-aminoadipyl-phosphate reductase]	nuclear	Plastid	K00145	ko00220;ko01100;ko01110;ko01130;ko01210;ko01230;map00220;map01100;map01110;map01130;map01210;map01230	389	GO:0003942;GO:0006526;GO:0051287;GO:0070401	1.2.1.38	high	EMRE3EUKG4071338	tier1
GENE4064576_p0	tRNA selenocysteine 1-ASSOCIATED 1 family protein	Rna recognition [previous name: RNA-binding domain, RBD]	nuclear	Nucleus	K25079		229	GO:0003729;GO:0005634;GO:0005829;GO:0008285;GO:0030330;GO:0031571;GO:0042772;GO:0043484;GO:0070935;GO:0090068			EMRE3EUKG4071339	tier1
GENE4064577_p0	Putative OTU-like cysteine protease family protein	OTU-like cysteine protease [previous name: OTU-like cysteine protease family protein]	nuclear	Cytoplasm|Nucleus	K18342		334		3.4.19.12	high	EMRE3EUKG4071340	tier1
GENE4064578_p0x	Phosphopantothenate--cysteine ligase	Phosphopantothenate-cysteine ligase [previous name: Phosphopantothenate--cysteine ligase 2]	nuclear	Cytoplasm	K01922	ko00770;ko01100;map00770;map01100	322	GO:0004632;GO:0006796;GO:0009152;GO:0015937;GO:0034030;GO:0034033	6.3.2.51	high	EMRE3EUKG4071341	tier4_demoted
GENE4064579_p0	Pentatricopeptide repeat (PPR) family containing protein	Uncharacterized protein [previous name: Pentatricopeptide repeat (PPR) superfamily protein isoform 2]	nuclear	Mitochondrion|Plastid			553				EMRE3EUKG4071342	tier1
GENE4064580_p0	Fatty acid photodecarboxylase, chloroplastic	Glucose-methanol-choline oxidoreductase N-terminal domain-containing protein [previous name: FAD/NAD(P)-binding domain]	nuclear	Plastid	K00108	ko00260;ko01100;map00260;map01100	616	GO:0016614;GO:0050660	1.1.99.1	high	EMRE3EUKG4071343	tier1
GENE4064581_p0	Probable LEC14B protein	WD domain, G-beta repeat [previous name: YVTN repeat-like/Quinoprotein amine dehydrogenase]	nuclear	Cytoplasm|Nucleus	K11801		508	GO:0005515			EMRE3EUKG4071344	tier1
GENE4064582_p0	DnaJ family protein	hsp70-Hsp90 organizing protein [previous name: TPR-like protein]	nuclear	Cytoplasm|Nucleus	K09553	ko05020;map05020	524	GO:0005515;GO:0006986;GO:0009611;GO:0034605;GO:0042221;GO:0051131;GO:0070417			EMRE3EUKG4071345	tier1
GENE4064583_p0	Putative diacylglycerol lipase-alpha family protein	Lipase (class 3) [previous name: Sn1-specific diacylglycerol lipase beta]	nuclear	Lysosome/Vacuole	K13806	ko04723;ko04745;ko04925;map04723;map04745;map04925	698	GO:0006629	3.1.1.-	curated	EMRE3EUKG4071346	tier2
GENE4064584_p0	Acyl-CoA N-acyltransferases (Nat) domain-containing protein	Acyl-CoA N-acyltransferase [previous name: Acyl-CoA N-acyltransferases (Nat)]	nuclear	Cytoplasm|Lysosome/Vacuole			442				EMRE3EUKG4071348	tier1
GENE4064585_p0	Uncharacterized protein		nuclear	Cytoplasm|Nucleus			760				EMRE3EUKG4071349	tier2
GENE4064586_p0	Putative telomere length regulation TEL2 homolog family protein	Telomere length regulation protein	nuclear	Cytoplasm|Nucleus	K11137	ko03460;ko04150;map03460;map04150	930				EMRE3EUKG4071350	tier1
GENE4064587_p0	Uncharacterized protein		nuclear	Extracellular			162				EMRE3EUKG4071351	tier1
GENE4064588_p0	Glycosyltransferase domain-containing protein	Protein of unknown function (DUF563)	nuclear	Golgi apparatus			565	GO:0016757			EMRE3EUKG4071352	tier1
GENE4064589_p0	Uncharacterized protein		nuclear	Cell membrane			1066				EMRE3EUKG4071353	tier1
GENE4064590_p0	AAT family protein	Kynurenine--oxoglutarate transaminase 3 [previous name: Type I PLP-dependent aspartate aminotransferase-like (Major domain)]	nuclear	Cytoplasm	K00816	ko00380;ko00450;ko01100;ko05204;map00380;map00450;map01100;map05204	1440	GO:0005488;GO:0008152	2.6.1.-	curated	EMRE3EUKG4071354	tier1
GENE4064591_p0	Putative prolyl 4-hydroxylase family protein	Prolyl 4-hydroxylase alpha subunit domain-containing protein [previous name: Prolyl 4-hydroxylase]	nuclear	Plastid	K00472;K19720	ko00330;ko01100;ko04611;ko04926;ko04933;ko04974;ko05146;map00330;map01100;map04611;map04926;map04933;map04974;map05146	385	GO:0005506;GO:0016705;GO:0031418	1.14.11.-	curated	EMRE3EUKG4071355	tier1
GENE4064592_p0	Putative lethal 2 giant larvae protein	Synaptobrevin [previous name: YVTN repeat-like/Quinoprotein amine dehydrogenase]	nuclear	Cytoplasm	K08518		1115	GO:0005515			EMRE3EUKG4071356	tier1
GENE4064593_p0	Putative xenotropic and polytropic retrovirus receptor 1	EXS-domain-containing protein [previous name: EXS (ERD1/XPR1/SYG1) family protein isoform 1]	nuclear	Lysosome/Vacuole			472	GO:0006621;GO:0009101;GO:0016020;GO:0036211;GO:0065008			EMRE3EUKG4071357	tier1
GENE4064594_p0	Putative geranylgeranyl transferase type beta subunit	Terpenoid cyclases Protein prenyltransferase [previous name: Farnesyltransferase, CAAX box, beta]	nuclear	Cytoplasm	K05954	ko00900;ko01130;map00900;map01130	492	GO:0005965;GO:0008318;GO:0018343;GO:0072659	2.5.1.58	high	EMRE3EUKG4071358	tier1
GENE4064595_p0	Poly(a) RNA polymerase family protein	Cid1 family poly A polymerase [previous name: Nucleotidyltransferase family protein]	nuclear	Nucleus	K03514	ko03018;map03018	499	GO:1990817	2.7.7.19	high	EMRE3EUKG4071359	tier1
GENE4064596_p0	Probable single-stranded DNA-binding protein 1	Plays an important role in DNA replication, recombination and repair. Binds to ssDNA and to an array of partner proteins to recruit them to their sites of action during DNA metabolism [previous name: Nucleic acid-binding proteins]	nuclear	Mitochondrion	K03111	ko03030;ko03430;ko03440;map03030;map03430;map03440	300	GO:0003697;GO:0006260			EMRE3EUKG4071360	tier1
GENE4064597_p0	Histone-lysine n-methyltransferase ATXR2		nuclear	Cytoplasm|Nucleus			436	GO:0005515;GO:0008168	2.1.1.-	high	EMRE3EUKG4071362	tier1
GENE4064598_p0	Regulator of chromosome condensation family protein	Alpha-tubulin suppressor and related RCC1 domain-containing [previous name: Regulator of chromosome condensation RCC1/ beta-lactamase inhibitor protein-II| BLIP-II]	nuclear	Cell membrane			739				EMRE3EUKG4071364	tier1
GENE4064599_p0	Proline iminopeptidase	alpha/beta hydrolase fold [previous name: alpha/beta-Hydrolases]	nuclear	Cytoplasm			481	GO:0005737;GO:0006508;GO:0008233	3.4.11.5	high	EMRE3EUKG4071365	tier1
GENE4064600_p0	Ump-cmp kinase 3	Catalyzes the phosphorylation of pyrimidine nucleoside monophosphates at the expense of ATP. Plays an important role in de novo pyrimidine nucleotide biosynthesis. Has preference for UMP and CMP as phosphate acceptors [previous name: P-loop containing nucleoside triphosphate hydrolases]	nuclear	Cytoplasm|Nucleus	K13800	ko00240;ko00983;ko01100;map00240;map00983;map01100	229	GO:0005524;GO:0006207;GO:0006221;GO:0019205	2.7.4.14	high	EMRE3EUKG4071366	tier1
GENE4064601_p0	Sugar fermentation stimulation protein homolog	Sugar fermentation stimulation protein	nuclear	Cytoplasm|Nucleus			303	GO:0003677			EMRE3EUKG4071367	tier1
GENE4064602_p0	Putative SET1/ASH2 histone methyltransferase complex subunit ASH2	Domain in SPla and the RYanodine Receptor [previous name: Set1/Ash2 histone methyltransferase complex subunit ASH2]	nuclear	Cytoplasm|Nucleus	K14964	ko04934;map04934	320	GO:0005515;GO:0048188			EMRE3EUKG4071368	tier1
GENE4064603_p0	Putative N-linked oligosaccharide processing family protein	Glucosidase II beta subunit-like [previous name: Glucosidase 2 subunit beta]	nuclear	Extracellular|Endoplasmic reticulum	K08288	ko04141;map04141	557	GO:0005515			EMRE3EUKG4071369	tier1
GENE4064604_p0	MoCF biosynth 3a family protein	Phosphoadenosine phosphosulfate reductase family [previous name: Molybdenum cofactor biosynthesis proteins]	nuclear	Cytoplasm	K00953	ko00740;ko01100;ko01110;map00740;map01100;map01110	537	GO:0003824	2.7.7.2	high	EMRE3EUKG4071370	tier1
GENE4064605_p0	Ras-related protein RABA2a	Rab subfamily of small GTPases [previous name: P-loop containing nucleoside triphosphate hydrolases]	nuclear	Cell membrane|Lysosome/Vacuole|Golgi apparatus	K07904	ko04144;ko04152;ko04961;ko04962;ko04972;map04144;map04152;map04961;map04962;map04972	216	GO:0003924;GO:0005525			EMRE3EUKG4071371	tier1
GENE4064606_p0	Tset complex member tstf family protein	CONTAINS InterPro DOMAIN s WD40 repeat-like (InterPro IPR011046), WD40 repeat, region (InterPro IPR017986), WD40 repeat (InterPro IPR001680), WD40 YVTN repeat-like (InterPro IPR015943) [previous name: YVTN repeat-like/Quinoprotein amine dehydrogenase]	nuclear	Cytoplasm|Nucleus			1273	GO:0005515			EMRE3EUKG4071372	tier1
GENE4064607_p0x	Putative DNA-directed RNA polymerase III subunit RPC9	transcription initiation from RNA polymerase III promoter [previous name: HRDC-like]	nuclear	Cytoplasm|Nucleus			117	GO:0003674;GO:0006352;GO:0030880				unpaired
GENE4064608_p0	Putative DNA replication complex GINS PSF3 family protein	GINS complex protein [previous name: DNA replication complex GINS protein PSF3]	nuclear	Nucleus	K10734		186				EMRE3EUKG4071373	tier1
GENE4064609_p0	Probable protein KTI12 homolog	Chromatin associated protein KTI12 [previous name: P-loop containing nucleoside triphosphate hydrolases]	nuclear	Cytoplasm|Nucleus	K15456		224				EMRE3EUKG4071374	tier1
GENE4064610_p0	Putative (S)-phenoxypropionate/alpha-ketoglutarate-dioxygenase family protein	Taurine catabolism dioxygenase TauD, TfdA family [previous name: Clavaminate synthase-like]	nuclear	Cytoplasm			285	GO:0016491			EMRE3EUKG4071375	tier1
GENE4064611_p0	Purple acid phosphatase 3	Calcineurin-like phosphoesterase [previous name: Purple acid phosphatase 17 isoform 1]	nuclear	Lysosome/Vacuole|Golgi apparatus	K14379	ko00740;ko01100;ko04142;ko04380;ko05323;map00740;map01100;map04142;map04380;map05323	372	GO:0003993	3.1.3.2	high	EMRE3EUKG4071376	tier1
GENE4064612_p0	Protein exportin 1A	CRM1 C terminal [previous name: Exportin 1A isoform 1]	nuclear	Cytoplasm|Nucleus	K14290	ko03008;ko03013;ko04013;ko05164;ko05166;ko05169;map03008;map03013;map04013;map05164;map05166;map05169	1074	GO:0005049;GO:0006611;GO:0031267			EMRE3EUKG4071377	tier1
GENE4064613_p0	Serine palmitoyltransferase 1	Aminotransferase class I and II [previous name: Type I PLP-dependent aspartate aminotransferase-like (Major domain)]	nuclear	Endoplasmic reticulum	K00654	ko00600;ko01100;ko04071;ko04138;map00600;map01100;map04071;map04138	519	GO:0009058;GO:0030170	2.3.1.50	high	EMRE3EUKG4071378	tier1
GENE4064614_p0	Bhlh transcription factor family protein	Transcription factor [previous name: HLH, helix-loop-helix DNA-binding domain]	nuclear	Nucleus	K28357		271	GO:0003700;GO:0006355;GO:0006879;GO:0046983			EMRE3EUKG4071379	tier1
GENE4064615_p0	Malate dehydrogenase	[previous name: lactate/malate dehydrogenase, NAD binding domain]	nuclear	Cytoplasm|Nucleus	K00025	ko00020;ko00270;ko00620;ko00630;ko00710;ko01100;ko01110;ko01120;ko01130;ko01200;ko04964;map00020;map00270;map00620;map00630;map00710;map01100;map01110;map01120;map01130;map01200;map04964	329	GO:0006108;GO:0030060	1.1.1.37	high	EMRE3EUKG4071380	tier1
GENE4064616_p0	Cytochrome c6	Cytochrome c	nuclear	Extracellular	K08906	ko00195;map00195	146	GO:0005506;GO:0009055;GO:0020037			EMRE3EUKG4071381	tier2
GENE4064617_p0	Putative ergothioneine biosynthesis protein	Sulfatase-modifying factor enzyme 1 [previous name: Similar to Meiotically up-regulated gene 158 protein acc. no. O94632]	nuclear	Cytoplasm|Nucleus	K20246	ko00340;map00340	901		1.21.3.10	curated	EMRE3EUKG4071383	tier1
GENE4064618_p0	Putative XRP2 protein	Tubulin binding cofactor C	nuclear	Cytoplasm	K18272		264	GO:0005096			EMRE3EUKG4071384	tier1
GENE4064619_p0	Probable aldo-keto reductase family 4 member C8	Catalyzes the NADPH-dependent reduction of glyoxylate and hydroxypyruvate into glycolate and glycerate, respectively [previous name: NAD(P)-linked oxidoreductase]	nuclear	Mitochondrion	K12972	ko00260;ko00620;ko00630;ko01100;ko01110;ko01120;map00260;map00620;map00630;map01100;map01110;map01120	700	GO:0005829;GO:0008152;GO:0016491	1.1.1.-	high	EMRE3EUKG4071385	tier2
GENE4064620_p0	Acid Ptase 5	Calcineurin-like phosphoesterase [previous name: Metallo-dependent phosphatases]	nuclear	Endoplasmic reticulum|Lysosome/Vacuole|Golgi apparatus	K14379	ko00740;ko01100;ko04142;ko04380;ko05323;map00740;map01100;map04142;map04380;map05323	370	GO:0003993	3.1.3.2	high	EMRE3EUKG4071387	tier1
GENE4064621_p0	DNA repair RAD51 homolog 2 family protein	RecA Rad51 DMC1 proteins are involved in homology searching and strand exchange in homologous recombination. This appears to be a Rad51B homolog [previous name: P-loop containing nucleoside triphosphate hydrolases]	nuclear	Endoplasmic reticulum	K10869	ko03440;map03440	805	GO:0000724;GO:0003677;GO:0005524;GO:0033063;GO:0140664	2.7.1.108	high	EMRE3EUKG4071388	tier2
GENE4064622_p0	Uncharacterized protein		nuclear	Extracellular			233				EMRE3EUKG4071390	tier1
GENE4064623_p0	rRNA N(6)-adenosine-methyltransferase METTL5	Pfam:Methyltransf_26 [previous name: S-adenosyl-L-methionine-dependent methyltransferases]	nuclear	Cytoplasm	K24418		207	GO:0003676;GO:0008168;GO:0032259	2.1.1.-	high	EMRE3EUKG4071391	tier1
GENE4064624_p0	Iron-sulfur cluster assembly 1 homolog, mitochondrial	Iron-sulphur cluster biosynthesis [previous name: Iron-sulfur cluster assembly complex family protein]	nuclear	Cytoplasm	K22063		144	GO:0016226;GO:0051536			EMRE3EUKG4071392	tier1
GENE4064625_p0	Putative beta-glucan synthesis-associated KRE6 family protein	Beta-glucan synthesis-associated protein (SKN1) [previous name: Beta-glucan synthesis-associated protein SKN1 [Candida albicans]]	nuclear	Cell membrane	K21850		546	GO:0004553;GO:0005975			EMRE3EUKG4071394	tier1
GENE4064626_p0	Putative 25S rRNA (cytosine-C(5))-methyltransferase NSUN5	phosphoglucomutase (alpha-D-glucose-1,6-bisphosphate-dependent) [previous name: Vaccinia Virus protein VP39]	nuclear	Nucleus	K15264		520	GO:0001510;GO:0008173	2.1.1.311	high	EMRE3EUKG4071395	tier1
GENE4064627_p0	Serine/threonine-protein kinase TNNI3K	Leucine rich repeat N-terminal domain [previous name: Protein kinase-like (PK-like)]	nuclear	Cell membrane|Lysosome/Vacuole			1040	GO:0004672;GO:0005524;GO:0005975;GO:0006468;GO:0030248	2.7.11.1	high	EMRE3EUKG4071396	tier1
GENE4064628_p0	Putative histidine protein kinase NIK1	Histidine kinase-, DNA gyrase B-, and HSP90-like ATPase [previous name: ATPase domain of HSP90 chaperone/DNA topoisomerase II/histidine kinase]	nuclear	Cytoplasm|Nucleus			857	GO:0000155;GO:0000160;GO:0016310	2.7.13.3	high	EMRE3EUKG4071397	tier1
GENE4064629_p0	Putative E2F transcription factor-like E2FF family protein	chorionic trophoblast cell differentiation [previous name: E2f transcription factor-like e2fe]	nuclear	Nucleus	K09391		472	GO:0000978;GO:0005667;GO:0006357			EMRE3EUKG4071398	tier1
GENE4064630_p0	Zinc finger CHY-type family protein	Uncharacterized protein [previous name: Zinc/RING finger domain| C3HC4 (zinc finger)]	nuclear	Cytoplasm|Nucleus	K16276		1218	GO:0005634;GO:0006508;GO:0007154;GO:0008270;GO:0010106;GO:0016567;GO:0043161;GO:0065008;GO:0071496	2.3.2.27	curated	EMRE3EUKG4071399	tier1
GENE4064631_p0	Dnl-type zinc finger protein	DNL zinc finger	nuclear	Plastid	K17808		179	GO:0008270			EMRE3EUKG4071400	tier1
GENE4064632_p0	Putative amino acid permease family protein	Transmembrane amino acid transporter protein [previous name: Amino acid permease 2]	nuclear	Cell membrane			563				EMRE3EUKG4071401	tier1
GENE4064633_p0	P-loop containing nucleoside triphosphate hydrolases-containing protein	Beta-galactosidase	nuclear	Golgi apparatus			425				EMRE3EUKG4071402	tier1
GENE4064634_p0	Putative glycosyltransferase	Glycosyl-transferase for dystroglycan [previous name: Glycosyltransferase-like protein LARGE1]	nuclear	Golgi apparatus	K09668	ko00515;ko01100;map00515;map01100	608		2.4.1.17	high	EMRE3EUKG4071403	tier1
GENE4064635_p0	SAP motif-containing protein	SAP domain	nuclear	Nucleus			623				EMRE3EUKG4071404	tier1
GENE4064636_p0	Gephyrin-like molybdotransferase Glp	Molybdopterin biosynthesis protein [previous name: Molybdenum cofactor biosynthesis proteins]	nuclear	Cytoplasm	K15376	ko00790;ko01100;ko04727;map00790;map01100;map04727	446	GO:0005829;GO:0008940;GO:0030151;GO:0032324;GO:0061598;GO:0061599	2.10.1.1	high	EMRE3EUKG4071405	tier1
GENE4064637_p0	Uncharacterized protein		nuclear	Cytoplasm			373				EMRE3EUKG4071406	tier1
GENE4064638_p0	Putative molybdenum cofactor sulfurase family protein	Aminotransferase class-V [previous name: Molybdenum cofactor sulfurase]	nuclear	Endoplasmic reticulum	K15631		785	GO:0003824;GO:0030151;GO:0030170	2.8.1.9	high	EMRE3EUKG4071407	tier1
GENE4064639_p0	GH32 FFase family protein	Glycosyl hydrolases family 32 C terminal [previous name: Arabinanase/levansucrase/invertase]	nuclear	Cytoplasm	K01193	ko00052;ko00500;ko01100;map00052;map00500;map01100	944	GO:0004553;GO:0005975	3.2.1.26	high	EMRE3EUKG4071408	tier1
GENE4064640_p0	PAN domain-containing protein	PAN/Apple domain	nuclear	Cell membrane			291				EMRE3EUKG4071409	tier1
GENE4064641_p0	Inactive purple acid phosphatase-like protein	ESV1 [sp:A0A2R6W1B1]	nuclear	Plastid			521				EMRE3EUKG4071410	tier1
GENE4064642_p0	Putative serine/threonine-protein kinase kinX	Protein kinase domain-containing protein [previous name: Protein kinase-like (PK-like)]	nuclear	Cell membrane|Lysosome/Vacuole			813	GO:0004672;GO:0005524;GO:0006468	2.7.11.1	high	EMRE3EUKG4071411	tier1
GENE4064643_p0	BLL3101 protein	Protein of unknown function (DUF1254) [previous name: Lipoprotein]	nuclear	Extracellular			451				EMRE3EUKG4071412	tier1
GENE4064644_p0	Uncharacterized protein		nuclear	Cell membrane|Lysosome/Vacuole			190				EMRE3EUKG4071413	tier2
GENE4064645_p0	Putative membrane-associated progesterone-binding protein	Cytochrome b5 heme-binding domain-containing protein [previous name: Membrane-associated progesterone binding protein 4]	nuclear	Endoplasmic reticulum			303	GO:0005576;GO:0012505;GO:0016020;GO:0020037;GO:0045666;GO:0048699;GO:0050769;GO:1901363			EMRE3EUKG4071414	tier1
GENE4064646_p0	Calcium-transporting ATPase 3, endoplasmic reticulum-type	This magnesium-dependent enzyme catalyzes the hydrolysis of ATP coupled with the transport of calcium [previous name: Calcium-transporting ATPase| transmembrane domain]	nuclear	Lysosome/Vacuole	K05853	ko04020;ko04022;ko04972;ko05010;map04020;map04022;map04972;map05010	1066	GO:0005388;GO:0006816;GO:0016887;GO:0110165	7.2.2.10	high	EMRE3EUKG4071415	tier1
GENE4064647_p0	Putative PHD finger male meiocyte death family protein	PHD zinc finger [previous name: RING/FYVE/PHD zinc finger superfamily protein isoform 1]	nuclear	Nucleus	K26271		1028				EMRE3EUKG4071416	tier1
GENE4064648_p0	Methionine--tRNA ligase, cytoplasmic	methionine--tRNA ligase [previous name: Methionine--tRNA ligase / methionyl-tRNA synthetase / MetRS, putative isoform 1]	nuclear	Cytoplasm	K01874	ko00450;ko00970;map00450;map00970	994	GO:0000049;GO:0004825;GO:0005524;GO:0006431	6.1.1.10	high	EMRE3EUKG4071417	tier1
GENE4064649_p0	ABC transporter B family member 25, mitochondrial	ABC transporter transmembrane region [previous name: P-loop containing nucleoside triphosphate hydrolases]	nuclear	Mitochondrion	K05662;K13464	ko02010;map02010	718	GO:0005524;GO:0016020;GO:0016887;GO:0055085;GO:0140359	7.-.-.-	high	EMRE3EUKG4071418	tier1
GENE4064650_p0	Probable peptidyl-prolyl cis-trans isomerase FKBP17-2, chloroplastic	Peptidyl-prolyl cis-trans isomerase [previous name: FKBP-type peptidyl-prolyl cis-trans isomerase]	nuclear	Plastid			279	GO:0003755	5.2.1.8	high	EMRE3EUKG4071419	tier1
GENE4064651_p0	Protein phosphatase 1 regulatory subunit SDS22	Protein phosphatase 1 regulatory subunit [previous name: Ribonuclease Inhibitor]	nuclear	Cytoplasm|Nucleus	K17550		321	GO:0005515			EMRE3EUKG4071420	tier1
GENE4064652_p0	Uncharacterized protein		nuclear	Cytoplasm|Nucleus			421				EMRE3EUKG4071421	tier1
GENE4064653_p0	Zeaxanthin epoxidase, chloroplastic	zeaxanthin epoxidase [previous name: FAD/NAD(P)-binding domain-containing protein]	nuclear	Cytoplasm	K09838	ko00906;ko01100;ko01110;map00906;map01100;map01110	653	GO:0005515;GO:0071949	1.14.15.21	high	EMRE3EUKG4071422	tier1
GENE4064654_p0	V-type proton ATPase subunit D	ATP synthase subunit D	nuclear	Cell membrane	K02149	ko00190;ko01100;ko04145;ko04150;ko04721;ko04966;ko05110;ko05120;ko05323;map00190;map01100;map04145;map04150;map04721;map04966;map05110;map05120;map05323	233	GO:0046961			EMRE3EUKG4071423	tier1
GENE4064655_p0	Nuclear pore complex NUP160 family protein	Nuclear pore complex protein NUP160 homolog	nuclear	Nucleus|Lysosome/Vacuole	K14303	ko03013;map03013	1404				EMRE3EUKG4071424	tier1
GENE4064656_p0	Putative centaurin/arf family protein	PH domain [previous name: Pleckstrin-homology domain (PH domain)/Phosphotyrosine-binding domain (PTB)]	nuclear	Cytoplasm|Lysosome/Vacuole	K12489	ko04144;map04144	773	GO:0005096;GO:0005515;GO:0005737			EMRE3EUKG4071425	tier1
GENE4064657_p0	Probable serine/threonine-protein kinase TOUSLED	Protein kinase domain-containing protein [previous name: Protein kinase-like (PK-like)]	nuclear	Nucleus	K08864		723	GO:0004672;GO:0005524;GO:0006468	2.7.11.1	high	EMRE3EUKG4071426	tier1
GENE4064658_p0	Glutamine synthetase	Glutamine synthetase [previous name: Glutamine synthetase/guanido kinase]	nuclear	Cytoplasm|Nucleus	K01915		471	GO:0000905;GO:0001896;GO:0004356;GO:0005737;GO:0010914;GO:0043386;GO:0045461;GO:0048315;GO:0075307	6.3.1.2	high	EMRE3EUKG4071427	tier1
GENE4064659_p0	Putative voltage-dependent chloride channel family protein	Bestrophin, RFP-TM, chloride channel	nuclear	Endoplasmic reticulum	K08994		403	GO:0005254			EMRE3EUKG4071428	tier1
GENE4064660_p0	SLR1258 protein	Protein of unknown function (DUF541)	nuclear	Extracellular	K09807		271	GO:0042597			EMRE3EUKG4071429	tier1
GENE4064661_p0	Putative peroxisomal ATPase PEX6 family protein	ATPase family associated with various cellular activities (AAA) [previous name: P-loop containing nucleoside triphosphate hydrolases]	nuclear	Cytoplasm|Nucleus	K13339	ko04146;map04146	942	GO:0005488;GO:0005777;GO:0005829;GO:0006625;GO:0006631;GO:0015833;GO:0016562;GO:0016887;GO:0017038;GO:0023051;GO:0048869;GO:0071705	3.6.4.-	high	EMRE3EUKG4071430	tier1
GENE4064662_p0	Putative DNA2/NAM7 helicase family	AAA domain [previous name: Regulator of nonsense transcripts 1 (UPF1, RENT1)]	nuclear	Plastid	K14326	ko03013;ko03015;map03013;map03015	771	GO:0004386	3.6.4.-	high	EMRE3EUKG4071431	tier1
GENE4064663_p0	Putative RNase P subunit p30	RNase P and RNase MRP subunit p30 [previous name: Ribonuclease P protein subunit p30]	nuclear	Nucleus	K03539	ko03008;ko03013;map03008;map03013	304	GO:0000172;GO:0003723;GO:0005655;GO:0005829;GO:0008033;GO:1901363	3.1.26.5	high	EMRE3EUKG4071432	tier1
GENE4064664_p0	Aaa-family ATPase	Spermatogenesis associated 5 [previous name: P-loop containing nucleoside triphosphate hydrolases]	nuclear	Secretory pathway (SP detected)	K13525;K14575	ko03008;ko04141;ko05134;map03008;map04141;map05134	959	GO:0001655;GO:0001658;GO:0005488;GO:0005737;GO:0006469;GO:0007420;GO:0010563;GO:0010634;GO:0016887;GO:0032879;GO:0090050;GO:1903672	3.6.4.10	high	EMRE3EUKG4071433	tier1
GENE4064665_p0	Putative vacuolar transporter chaperone complex subunit	VTC domain [previous name: Vacuolar transporter chaperone 2]	nuclear	Lysosome/Vacuole			726	GO:0003779	2.7.4.1	curated	EMRE3EUKG4071434	tier1
GENE4064666_p0x	Putative vacuolar transporter chaperone complex subunit	vacuole fusion, non-autophagic [previous name: Vacuolar transporter chaperone 1]	nuclear	Lysosome/Vacuole	K02212	ko03030;ko04110;ko04111;ko04113;map03030;map04110;map04111;map04113	126	GO:0000329;GO:0003729;GO:0005783;GO:0005794;GO:0005886;GO:0006799;GO:0007034;GO:0007264;GO:0008104;GO:0016237;GO:0030695;GO:0032153;GO:0033254;GO:0042144;GO:0050790;GO:0051128;GO:0061025;GO:0101031;GO:1901363;GO:2000769	3.6.4.-	low		unpaired
GENE4064667_p0	Centrosomal 2 family protein	Uncharacterized protein	nuclear	Cytoplasm			855				EMRE3EUKG4071435	tier1
GENE4064668_p0x	Brlzneu family protein	Basic-leucine zipper domain [previous name: Basic region leucine zipper]	nuclear	Nucleus			149	GO:0003700;GO:0006355				unpaired
GENE4064669_p0	Potassium transporter	Kinase	nuclear	Plastid			214				EMRE3EUKG4071436	tier2
GENE4064670_p0x	Mitogen-activated protein kinase 8	Mitogen-activated protein kinase [previous name: Protein kinase-like (PK-like)]	nuclear	Cytoplasm|Nucleus	K20538	ko04016;map04016	519	GO:0004707;GO:0005524;GO:0006468	2.7.11.24	high		unpaired
GENE4064671_p0x	Thioredoxin-like	Thioredoxin	nuclear	Cytoplasm			165					unpaired
GENE4064672_p0	Formamidase	[previous name: TSA: Wollemia nobilis Ref_Wollemi_Transcript_13340_1660 transcribed RNA sequence]	nuclear	Nucleus	K01455	ko00460;ko00630;ko00910;ko01200;map00460;map00630;map00910;map01200	444	GO:0016811	3.5.1.49	high	EMRE3EUKG4071437	tier1
GENE4064673_p0	Uncharacterized protein		nuclear	Extracellular			408				EMRE3EUKG4071438	tier1
GENE4064674_p0	Putative ABC transporter G family member 28	ATP-binding cassette protein subfamily G, member [previous name: P-loop containing nucleoside triphosphate hydrolases]	nuclear	Lysosome/Vacuole	K13464		890	GO:0005524;GO:0016020;GO:0016887;GO:0140359	7.6.2.2	high	EMRE3EUKG4071439	tier1
GENE4064675_p0	Putative SH3YL1 protein	Las17-binding protein actin regulator [previous name: SH3 domain-containing protein]	nuclear	Cytoplasm	K20523		426	GO:0005543;GO:0005739;GO:0005829;GO:0005935;GO:0006897;GO:0030479;GO:0032587;GO:0035091;GO:0051015;GO:0051017;GO:0051666;GO:0099568;GO:1900027			EMRE3EUKG4071440	tier1
GENE4064676_p0	Putative RING finger 10 family member	Ring finger protein [previous name: Ring finger protein 10-like]	nuclear	Cytoplasm|Nucleus			578				EMRE3EUKG4071441	tier1
GENE4064677_p0	Putative glycerophosphocholine phosphodiesterase GDE1 family protein	Glycerophosphoryl diester phosphodiesterase family [previous name: Phosphatidylinositol (PI) phosphodiesterase]	nuclear	Cytoplasm	K18696	ko00564;map00564	691	GO:0006629;GO:0008081;GO:2001070	3.1.4.2	high	EMRE3EUKG4071442	tier1
GENE4064678_p0	Putative EMP24 GP25L 2 family protein	emp24/gp25L/p24 family/GOLD [previous name: Emp24/gp25L/p24 family GOLD domain-containing protein]	nuclear	Endoplasmic reticulum|Golgi apparatus	K20352		211				EMRE3EUKG4071443	tier1
GENE4064679_p0	Guanine nucleotide-binding protein-like NSN1	Guanine nucleotide-binding protein-like 3 homolog [previous name: P-loop containing nucleoside triphosphate hydrolases]	nuclear	Nucleus	K14538	ko03008;map03008	529	GO:0003674;GO:0005730;GO:0009506;GO:0009790;GO:0009888;GO:0010077;GO:0010629;GO:0042254;GO:0045604;GO:0045892;GO:0045995;GO:0048444;GO:0048825;GO:0048831;GO:2000024			EMRE3EUKG4071444	tier1
GENE4064680_p0	Flagellar FlaF family protein	isoform X1	nuclear	Plastid			316	GO:0044781			EMRE3EUKG4071445	tier1
GENE4064681_p0	Putative sand family protein	Trafficking protein Mon1 [previous name: Vacuolar fusion protein MON1 homolog B-like]	nuclear	Cytoplasm|Lysosome/Vacuole	K20195	ko04138;map04138	411	GO:0006623;GO:0016192			EMRE3EUKG4071446	tier1
GENE4064682_p0	Putative clasp family protein	CLASP N terminal [previous name: ARM repeat]	nuclear	Cytoplasm|Nucleus	K16578		1014				EMRE3EUKG4071447	tier1
GENE4064683_p0	HR-like lesion-inducing family protein	HR-like lesion-inducing [previous name: HR-like lesion-inducer]	nuclear	Endoplasmic reticulum			145				EMRE3EUKG4071448	tier1
GENE4064684_p0	Glycerol dehydrogenase	[previous name: Glycerol dehydrogenase (GLDH)]	nuclear	Cytoplasm|Nucleus	K00005	ko00561;ko00640;ko01100;map00561;map00640;map01100	380	GO:0016614;GO:0046872	1.1.1.6	high	EMRE3EUKG4071449	tier1
GENE4064685_p0	Protein phosphatase 2C	phosphatase 2C [previous name: Phosphatase 2c| Domain 1]	nuclear	Cytoplasm|Nucleus	K14497	ko04016;ko04075;ko04931;map04016;map04075;map04931	696	GO:0004722;GO:0006470;GO:0043169	3.1.3.16	high	EMRE3EUKG4071450	tier1
GENE4064686_p0	Uncharacterized protein		nuclear	Cell membrane			519				EMRE3EUKG4071451	tier1
GENE4064687_p0	Putative phosphohexose mutase family protein	Phosphoglucomutase phosphomannomutase family protein [previous name: Phosphoglucomutase phosphomannomutase alpha beta alpha domain i]	nuclear	Mitochondrion|Plastid			626	GO:0005975;GO:0016868	5.4.2.10	high	EMRE3EUKG4071452	tier1
GENE4064688_p0	RRM SF family protein	RNA recognition motif [previous name: RNA-binding domain, RBD]	nuclear	Cytoplasm|Nucleus	K13208		377	GO:0003723;GO:1990904			EMRE3EUKG4071453	tier1
GENE4064689_p0	SnoaL-like domain-containing protein		nuclear	Cytoplasm			186				EMRE3EUKG4071454	tier1
GENE4064690_p0x	Putative tryptase family protein	Transmembrane protease serine [previous name: Trypsin-like serine proteases]	nuclear	Extracellular	K04358;K09634	ko04010;ko04014;ko04015;ko04151;ko04810;ko05200;ko05218;ko05224;ko05226;map04010;map04014;map04015;map04151;map04810;map05200;map05218;map05224;map05226	322	GO:0004252;GO:0005789;GO:0006508;GO:0043025	3.4.21.-	high		unpaired
GENE4064691_p0	Vps51/EXO84/COG1 N-terminal family protein	Dor1-like family	nuclear	Cytoplasm|Lysosome/Vacuole|Golgi apparatus	K20296		773				EMRE3EUKG4071455	tier1
GENE4064692_p0	Putative cobw family protein	Cobalamin synthesis protein cobW C-terminal domain [previous name: P-loop containing nucleoside triphosphate hydrolases]	nuclear	Plastid			418		3.6.5.2	high	EMRE3EUKG4071456	tier1
GENE4064693_p0x	Cystinosin homolog	[previous name: Lysosomal Cystine Transporter (LCT) Family]	nuclear	Lysosome/Vacuole	K12386	ko04142;map04142	290	GO:0005774;GO:0008509;GO:0015184;GO:0015811;GO:0098656;GO:1902475				unpaired
GENE4064694_p0	Putative exonuclease 3'-5' domain-containing protein	3'-5' exonuclease [previous name: Ribonuclease h-like]	nuclear	Nucleus	K20777		341	GO:0003676;GO:0006139;GO:0008408	3.1.11.-	low	EMRE3EUKG4071457	tier1
GENE4064695_p0	Putative amino acid transporter AVT6B	Amino acid transporter [previous name: Na dependent neutral amino acid transporter]	nuclear	Lysosome/Vacuole	K13576;K14992;K14993;K14997	ko04724;ko04727;ko04964;map04724;map04727;map04964	495	GO:0003333;GO:0005774;GO:0005789;GO:0008509;GO:0015171;GO:0046943;GO:0071705;GO:0098656;GO:1905039			EMRE3EUKG4071458	tier1
GENE4064696_p0	CBS domain-containing protein CBSX2	BON domain [previous name: CBS-domain pair]	nuclear	Cytoplasm			178		1.1.1.205	high	EMRE3EUKG4071459	tier1
GENE4064697_p0	Protein BOLA2	[previous name: Bola-like family protein]	nuclear	Cytoplasm			89	GO:0005634;GO:0005829;GO:0006979;GO:0010039;GO:0051537			EMRE3EUKG4071460	tier1
GENE4064698_p0	Putative heparan sulfate glucosamine 3-O-sulfotransferase	Sulfotransferase [previous name: P-loop containing nucleoside triphosphate hydrolases]	nuclear	Golgi apparatus			420	GO:0008146			EMRE3EUKG4071461	tier1
GENE4064699_p0x	Heparan sulfate sulfotransferase	Sulfotransferase domain [previous name: P-loop containing nucleoside triphosphate hydrolases]	nuclear	Golgi apparatus			442	GO:0008146				unpaired
GENE4064700_p0	Domain protein, putative (DUF1995)-containing protein	Domain of unknown function (DUF1995)	nuclear	Nucleus			511	GO:0003676;GO:0008270			EMRE3EUKG4071462	tier1
GENE4064701_p0	Auxin efflux	[previous name: Auxin efflux carrier family]	nuclear	Plastid			505	GO:0080162			EMRE3EUKG4071463	tier1
GENE4064702_p0	Brix domain-containing protein C1B9.03c	Peter pan homolog (Drosophila) [previous name: Ribosome biogenesis protein SSF1/2]	nuclear	Nucleus	K14859	ko04080;map04080	415	GO:0005634;GO:0019843;GO:0030687;GO:0042254			EMRE3EUKG4071464	tier1
GENE4064703_p0	Small ribosomal subunit protein eS10	Plectin/S10 domain [previous name: 40S ribosomal protein S10]	nuclear	Cytoplasm|Nucleus	K02947	ko03010;map03010	147				EMRE3EUKG4071465	tier1
GENE4064704_p0	F/Y rich C-terminus family protein	'FY-rich' domain, C-terminal region [previous name: Transforming growth factor beta regulator 1]	nuclear	Nucleus			806	GO:0004842;GO:0005634;GO:0016567;GO:0043130		retracted	EMRE3EUKG4071466	tier1
GENE4064705_p0	Putative adenosine/guanosine diphosphatase family protein	Ectonucleoside triphosphate diphosphohydrolase 1	nuclear	Golgi apparatus	K01510	ko00230;ko00240;ko05169;map00230;map00240;map05169	543	GO:0016787	3.6.1.5	high	EMRE3EUKG4071467	tier1
GENE4064706_p0	Uncharacterized protein		nuclear	Mitochondrion			258				EMRE3EUKG4071468	tier1
GENE4064707_p0	Delta-1-pyrroline-5-carboxylate dehydrogenase 12A1, mitochondrial	Aldehyde dehydrogenase [previous name: Aldehyde Dehydrogenase| Chain A| domain 1]	nuclear	Cytoplasm	K00294	ko00250;ko00330;ko01100;map00250;map00330;map01100	707	GO:0004029	1.2.1.88	high	EMRE3EUKG4071469	tier1
GENE4064708_p0	Saposin	Saposin/surfactant protein-B A-type DOMAIN	nuclear	Extracellular	K12382	ko04142;map04142	274	GO:0001664;GO:0004565;GO:0005543;GO:0005764;GO:0006665;GO:0008047;GO:0042803;GO:1905573;GO:1905574;GO:1905575;GO:1905576;GO:1905577			EMRE3EUKG4071471	tier1
GENE4064709_p0	Diaminopimelate epimerase, chloroplastic	Diaminopimelate epimerase [previous name: Diaminopimelate Epimerase| Chain A| domain 1]	nuclear	Cytoplasm	K01778	ko00300;ko01100;ko01110;ko01120;ko01130;ko01230;map00300;map01100;map01110;map01120;map01130;map01230	362	GO:0005737;GO:0008837	5.1.1.7	high	EMRE3EUKG4071472	tier1
GENE4064710_p0	Glutamate--cysteine ligase, chloroplastic	Glutamate-cysteine ligase family 2(GCS2) [previous name: Gamma-glutamylcysteine synthetase]	nuclear	Plastid	K01919	ko00270;ko00480;ko01100;map00270;map00480;map01100	482	GO:0004357;GO:0006750	6.3.2.2	high	EMRE3EUKG4071473	tier1
GENE4064711_p0	ATP-dependent RNA helicase rhle family protein	helicase superfamily c-terminal domain [previous name: P-loop containing nucleoside triphosphate hydrolases]	nuclear	Plastid	K16911	ko00270;ko00480;ko01100;ko01110;map00270;map00480;map01100;map01110	774	GO:0003723;GO:0004386;GO:0005524	3.6.4.13	high	EMRE3EUKG4071474	tier1
GENE4064712_p0	Photosystem I reaction center subunit N	photosystem I [previous name: Photosystem I reaction centre subunit N (PSAN or PSI-N)]	nuclear	Plastid	K02701	ko00195;ko01100;map00195;map01100	171	GO:0009522;GO:0015979			EMRE3EUKG4071475	tier1
GENE4064713_p0	Putative transcription termination factor 2 family protein	SNF2 family N-terminal domain [previous name: P-loop containing nucleotide triphosphate hydrolases]	nuclear	Nucleus			1200	GO:0005515;GO:0005524;GO:0008270	3.6.4.-	high	EMRE3EUKG4071476	tier1
GENE4064714_p0	Uncharacterized protein		nuclear	Extracellular			229				EMRE3EUKG4071477	tier1
GENE4064715_p0	Putative translational activator GCN1 family protein	Proteasome stabiliser [previous name: ARM repeat]	nuclear	Cytoplasm|Nucleus	K11886		1776	GO:0043248;GO:0060090			EMRE3EUKG4071478	tier1
GENE4064716_p0	C-methyltransferase	major facilitator superfamily [previous name: MFS general substrate transporter like domains]	nuclear	Cytoplasm			477	GO:0022857;GO:0055085			EMRE3EUKG4071479	tier1
GENE4064717_p0	Cytochrome c peroxidase, mitochondrial	Cytochrome C peroxidase [previous name: Heme-dependent peroxidases]	nuclear	Mitochondrion	K00428		345	GO:0004601;GO:0005758;GO:0034599	1.11.1.5	high	EMRE3EUKG4071481	tier1
GENE4064718_p0	Probable L-ascorbate peroxidase 6	L-ascorbate peroxidase [previous name: Heme-dependent peroxidases]	nuclear	Extracellular	K00434	ko00053;ko00480;map00053;map00480	259	GO:0004601;GO:0005829;GO:0034599	1.11.1.11	high	EMRE3EUKG4071769	tier2
GENE4064719_p0	Kinesin-like KIN-12D family protein	Kinesin-like protein [previous name: P-loop containing nucleoside triphosphate hydrolases]	nuclear	Cytoplasm	K10400;K20478		806	GO:0003777;GO:0005871;GO:0007018			EMRE3EUKG4071482	tier1
GENE4064720_p0	Putative 5'-3' exoribonuclease family protein	XRN 5'-3' exonuclease N-terminus [previous name: 5'-3' exoribonuclease 1]	nuclear	Cytoplasm	K12618	ko03008;ko03018;map03008;map03018	797	GO:0003676;GO:0004527			EMRE3EUKG4071483	tier1
GENE4064721_p0	Signal peptidase complex catalytic subunit SEC11C	signal peptidase [previous name: Signal peptidase I]	nuclear	Endoplasmic reticulum	K13280	ko03060;map03060	176	GO:0004252;GO:0016020	3.4.21.89	high	EMRE3EUKG4071484	tier1
GENE4064722_p0	Phosphatidylserine decarboxylase proenzyme 2	Phosphatidylserine decarboxylase	nuclear	Cytoplasm	K01613	ko00564;ko01100;ko01110;map00564;map01100;map01110	730	GO:0004609;GO:0005509;GO:0008654	4.1.1.65	high	EMRE3EUKG4071485	tier1
GENE4064723_p0	Polyketide cyclase/dehydrase and lipid transport family protein	Alternative locus ID [previous name: Bet v1-like]	nuclear	Plastid			273				EMRE3EUKG4071486	tier1
GENE4064724_p0	Uncharacterized protein		nuclear	Endoplasmic reticulum|Lysosome/Vacuole|Golgi apparatus			360				EMRE3EUKG4071487	tier1
GENE4064725_p0	Putative glyoxalase family protein	Glyoxalase/Bleomycin resistance protein/Dioxygenase superfamily [previous name: Glyoxalase/Bleomycin resistance protein/Dihydroxybiphenyl dioxygenase]	nuclear	Cytoplasm	K08234		218				EMRE3EUKG4071488	tier1
GENE4064726_p0	Activator of basal transcription 1 family protein	RNA recognition motif [previous name: ESF2/ABP1 family protein]	nuclear	Nucleus	K14785		215	GO:0003676			EMRE3EUKG4071489	tier1
GENE4064727_p0	Putative protein-s isoprenylcysteine o-methyltransferase	PFAM Isoprenylcysteine carboxyl methyltransferase [previous name: Isoprenylcysteine carboxyl methyltransferase family protein]	nuclear	Plastid			325				EMRE3EUKG4071490	tier1
GENE4064728_p0	Probable malonyl-CoA decarboxylase	Malonyl-CoA decarboxylase N-terminal domain [previous name: Malonyl-CoA decarboxylase (MCD)]	nuclear	Mitochondrion	K01578	ko00410;ko00640;ko01100;ko04146;ko04152;map00410;map00640;map01100;map04146;map04152	538	GO:0006633;GO:0050080	4.1.1.9	high	EMRE3EUKG4071491	tier1
GENE4064729_p0	Uncharacterized protein		nuclear	Plastid			587				EMRE3EUKG4071492	tier1
GENE4064730_p0	Large ribosomal subunit protein eL8	Ribosomal protein L7A [previous name: 60S ribosomal protein L7a]	nuclear	Cytoplasm	K02936	ko03010;map03010	269	GO:0003723;GO:0042254;GO:1990904			EMRE3EUKG4071493	tier1
GENE4064731_p0	Putative ABC transporter G family member	ABC-2 type transporter [previous name: P-loop containing nucleoside triphosphate hydrolases]	nuclear	Endoplasmic reticulum|Lysosome/Vacuole	K13464		1107	GO:0001101;GO:0005886;GO:0006820;GO:0009737;GO:0016887;GO:0055085;GO:0080168	7.6.2.-	high	EMRE3EUKG4071494	tier1
GENE4064732_p0	Putative ABC transporter G family member	ABC-2 type transporter [previous name: P-loop containing nucleoside triphosphate hydrolases]	nuclear	Lysosome/Vacuole	K13464		903	GO:0001101;GO:0005886;GO:0006820;GO:0009737;GO:0016887;GO:0055085;GO:0080168	7.6.2.-	high	EMRE3EUKG4071495	tier1
GENE4064733_p0	Putative saccharopine dehydrogenase-like oxidoreductase	Saccharopine dehydrogenase NADP binding domain-containing protein [previous name: Saccharopine dehydrogenase oxidoreductase]	nuclear	Mitochondrion			416	GO:0002576;GO:0005576;GO:0005739;GO:0005774;GO:0005811;GO:0005886;GO:0009941;GO:0022416;GO:0030496;GO:0031093;GO:0035220;GO:0035295;GO:0048731;GO:0060429	1.-.-.-	high	EMRE3EUKG4071496	tier1
GENE4064734_p0	Serine/threonine-protein kinase FRAY2	kinase-like protein [previous name: Protein kinase-like (PK-like)]	nuclear	Cytoplasm	K08835		617	GO:0004672;GO:0005524;GO:0006468;GO:0043539	2.7.11.1	high	EMRE3EUKG4071497	tier1
GENE4064735_p0	Glucose-1-phosphate adenylyltransferase large subunit 1, chloroplastic/amyloplastic	This protein plays a role in synthesis of starch. It catalyzes the synthesis of the activated glycosyl donor, ADP- glucose from Glc-1-P and ATP [previous name: Glucose-1-phosphate adenylyltransferase]	nuclear	Plastid	K00975	ko00500;ko00520;ko01100;ko01110;ko02026;map00500;map00520;map01100;map01110;map02026	550	GO:0005978;GO:0008878	2.7.7.27	high	EMRE3EUKG4071498	tier1
GENE4064736_p0	UV-induced protein uvi31	Bola-like protein [previous name: Transcriptional regulator bolA, related]	nuclear	Mitochondrion	K22066		107	GO:0005759;GO:0006790;GO:0016226;GO:0051604			EMRE3EUKG4071499	tier1
GENE4064737_p0	Formin homology-2 (FH2) family protein	Formin-like protein [previous name: Formin homology 2 domain (FH2 domain)]	nuclear	Cytoplasm|Nucleus			1288				EMRE3EUKG4071500	tier1
GENE4064738_p0	Monoacylglycerol lipase family protein	Alpha/beta hydrolase family [previous name: alpha/beta-Hydrolases]	nuclear	Extracellular			456		3.1.1.-	curated	EMRE3EUKG4071501	tier1
GENE4064739_p0	Brct domain-containing protein	BRCT domain superfamily [previous name: twin BRCT domain]	nuclear	Cytoplasm|Nucleus			420				EMRE3EUKG4071502	tier1
GENE4064740_p0	Histidine--tRNA ligase, chloroplastic/mitochondrial	Histidyl-tRNA synthetase [previous name: Class II aaRS and biotin synthetases]	nuclear	Mitochondrion|Plastid	K01892	ko00970;map00970	528	GO:0004821;GO:0005524;GO:0005737;GO:0006427	6.1.1.21	high	EMRE3EUKG4071503	tier1
GENE4064741_p0	Rhomboid family protein	Rhomboid-like protein 6 (rhomboid protease family, peptidase S54) [previous name: Rhomboid-like domains]	nuclear	Endoplasmic reticulum			772	GO:0004842;GO:0016020;GO:0016567	3.4.21.105	curated	EMRE3EUKG4071504	tier1
GENE4064742_p0	Putative proton myo-inositol cotransporter	Major facilitator superfamily [previous name: MFS general substrate transporter like domains]	nuclear	Lysosome/Vacuole			504	GO:0016020;GO:0022857;GO:0055085			EMRE3EUKG4071505	tier1
GENE4064743_p0	Chlorophyllide a oxygenase, chloroplastic	a oxygenase [previous name: Chlorophyllide a oxygenase]	nuclear	Plastid	K13600	ko00860;ko01100;ko01110;map00860;map01100;map01110	566	GO:0010277;GO:0051537	1.14.13.122	high	EMRE3EUKG4071506	tier1
GENE4064744_p0	Putative ATP-dependent DNA helicase UvrD1 family protein	DNA replication, recombination and repair [previous name: P-loop containing nucleoside triphosphate hydrolases]	nuclear	Mitochondrion	K03657	ko03420;ko03430;map03420;map03430	717	GO:0003677;GO:0003678;GO:0005524;GO:0016787			EMRE3EUKG4071507	tier1
GENE4064745_p0	Putative ribophorin I family protein	Essential subunit of the N-oligosaccharyl transferase (OST) complex which catalyzes the transfer of a high mannose oligosaccharide from a lipid-linked oligosaccharide donor to an asparagine residue within an Asn-X-Ser Thr consensus motif in nascent polypeptide chains [previous name: Dolichyl-diphosphooligosaccharide--protein glycosyltransferase subunit 1]	nuclear	Endoplasmic reticulum	K12666	ko00510;ko00513;ko01100;ko04141;map00510;map00513;map01100;map04141	478	GO:0004579;GO:0006487;GO:0016020;GO:0018193			EMRE3EUKG4071508	tier1
GENE4064746_p0	Glucomannan 4-beta-mannosyltransferase 9	Glycosyl transferase family group 2 [previous name: Glycosyltransferase family 2 protein]	nuclear	Golgi apparatus	K13680		634		2.4.1.32	high	EMRE3EUKG4071509	tier1
GENE4064747_p0	Acyl-CoA N-acyltransferases (Nat) domain-containing protein	N-acetyltransferase domain-containing protein [previous name: Viral IAP-associated factor-like protein]	nuclear	Cytoplasm			185				EMRE3EUKG4071510	tier1
GENE4064748_p0	Putative viral iap-associated factor homolog family protein	Phosducin [previous name: Phosducin-like protein 3]	nuclear	Cytoplasm|Nucleus	K28206		255				EMRE3EUKG4071511	tier1
GENE4064749_p0	DNA mismatch repair protein MSH6	DNA-binding domain of DNA mismatch repair MUTS family [previous name: DNA mismatch repair protein Msh6-1]	nuclear	Nucleus	K08737	ko01524;ko03430;ko05200;ko05210;map01524;map03430;map05200;map05210	1222	GO:0005524;GO:0006298;GO:0030983;GO:0140664			EMRE3EUKG4071512	tier1
GENE4064750_p0	BTA1P family protein	BTA1 / Betaine lipid synthase (DGTS synthase) [previous name: S-adenosyl-L-methionine-dependent methyltransferases]	nuclear	Cytoplasm	K13621	ko00564;map00564	690		2.1.1.-;2.3.1.-	curated	EMRE3EUKG4071513	tier1
GENE4064751_p0	Mitochondrial import inner membrane translocase subunit TIM23-3	Tim17/Tim22/Tim23/Pmp24 family [previous name: Mitochondrial import inner membrane translocase subunit TIM23]	nuclear	Mitochondrion	K17794	ko04212;map04212	243	GO:0022857			EMRE3EUKG4071514	tier1
GENE4064752_p0	Probable glucokinase	Glucokinase	nuclear	Mitochondrion|Plastid	K00845	ko00010;ko00052;ko00500;ko00520;ko00521;ko00524;ko01100;ko01110;ko01120;ko01130;ko01200;map00010;map00052;map00500;map00520;map00521;map00524;map01100;map01110;map01120;map01130;map01200	423	GO:0004340;GO:0005524;GO:0005536;GO:0006096;GO:0051156	2.7.1.2	high	EMRE3EUKG4071515	tier1
GENE4064753_p0	Ferredoxin/adrenodoxin family protein	Adrenodoxin-like protein 1, mitochondrial [previous name: 2Fe-2S ferredoxin-like]	nuclear	Mitochondrion	K22071		181	GO:0051537;GO:0140647			EMRE3EUKG4071516	tier2
GENE4064754_p0	RNA polymerase II transcriptional coactivator family protein	RNA polymerase II transcriptional coactivator [previous name: Transcriptional coactivator p15 (PC4)]	nuclear	Nucleus	K25815		410	GO:0003713;GO:0005634;GO:0005667;GO:0060261			EMRE3EUKG4071517	tier1
GENE4064755_p0	Arfaptin homology (AH) domain/BAR domain-containing protein	PH domain-containing protein [previous name: Uric acid degradation bifunctional protein TTL]	nuclear	Cytoplasm|Lysosome/Vacuole	K07127;K13484	ko00230;ko01100;ko01120;map00230;map01100;map01120	514		3.5.2.-	low	EMRE3EUKG4071518	tier1
GENE4064756_p0x	Probable hydroxyisourate hydrolase	HIUase/Transthyretin family [previous name: Transthyretin (synonym: prealbumin)]	nuclear	Cytoplasm	K07127	ko00230;ko01100;map00230;map01100	196	GO:0006144;GO:0033971	3.5.2.17	high		unpaired
GENE4064757_p0	Cell division cycle 20.2, cofactor of APC complex	Anaphase-promoting complex subunit 4 WD40 domain [previous name: YVTN repeat-like/Quinoprotein amine dehydrogenase]	nuclear	Cytoplasm|Nucleus	K03363	ko04110;ko04111;ko04113;ko04114;ko04120;ko05166;ko05203;map04110;map04111;map04113;map04114;map04120;map05166;map05203	458	GO:0005515;GO:0010997;GO:0097027;GO:1904668			EMRE3EUKG4071519	tier1
GENE4064758_p0	Long chain acyl-CoA synthetase 7, peroxisomal	Long chain acyl-CoA synthetase [previous name: Long-chain acyl-CoA synthetase 7 isoform 1]	nuclear	Cytoplasm	K01897	ko00061;ko00071;ko01100;ko01212;ko02024;ko03320;ko04146;ko04216;ko04714;ko04920;map00061;map00071;map01100;map01212;map02024;map03320;map04146;map04216;map04714;map04920	789	GO:0004467;GO:0005777;GO:0006631;GO:0016020	6.2.1.3	high	EMRE3EUKG4071520	tier1
GENE4064759_p0	Transl init eIF3d	mRNA cap-binding component of the eukaryotic translation initiation factor 3 (eIF-3) complex, which is involved in protein synthesis of a specialized repertoire of mRNAs and, together with other initiation factors, stimulates binding of mRNA and methionyl-tRNAi to the 40S ribosome. The eIF-3 complex specifically targets and initiates translation of a subset of mRNAs involved in cell proliferation. In the eIF-3 complex, eif3d specifically recognizes and binds the 7-methylguanosine cap of a subset of mRNAs [previous name: Eukaryotic translation initiation factor 3 subunit D]	nuclear	Cytoplasm|Nucleus	K03251	ko03013;map03013	536	GO:0003743;GO:0005852			EMRE3EUKG4071521	tier1
GENE4064760_p0	Tenascin family protein	Sushi, nidogen and EGF-like [previous name: Fibronectin type III domain]	nuclear	Extracellular	K05117;K05120;K06756;K07197;K16910;K17495	ko04152;ko04514;ko04910;ko04931;ko04932;map04152;map04514;map04910;map04931;map04932	1033	GO:0005515		retracted	EMRE3EUKG4071522	tier1
GENE4064761_p0	Probable 2-carboxy-D-arabinitol-1-phosphatase	Phosphoglycerate mutase family [previous name: Phosphoglycerate mutase-like protein]	nuclear	Plastid	K22200		360	GO:0003824	3.1.3.63	high	EMRE3EUKG4071525	tier1
GENE4064762_p0x	Putative 24-methylenesterol C-methyltransferase	Methyltransferase domain [previous name: S-adenosyl-L-methionine-dependent methyltransferases]	nuclear	Plastid			344	GO:0008757	2.1.1.-	high		unpaired
GENE4064763_p0	Calcium-binding protein 39	Mo25-like	nuclear	Cytoplasm|Nucleus	K08272	ko04150;ko04152;map04150;map04152	361				EMRE3EUKG4071526	tier1
GENE4064764_p0	Myosin rod fragments-containing protein	hypothetical protein	nuclear	Cytoplasm			236				EMRE3EUKG4071527	tier1
GENE4064765_p0	Prolyl 4-hydroxylase 2	Prolyl 4-hydroxylase alpha subunit homologues [previous name: Prolyl 4-hydroxylase alpha-1 subunit-like protein]	nuclear	Cytoplasm	K00472	ko00330;ko01100;map00330;map01100	295	GO:0005506;GO:0016705;GO:0031418	1.14.11.-	curated	EMRE3EUKG4071528	tier1
GENE4064766_p0	CBBY-like protein	Haloacid dehalogenase-like hydrolase [previous name: HAD-like protein]	nuclear	Plastid			333	GO:0009570;GO:0009941;GO:0016787	3.1.3.-	high	EMRE3EUKG4071529	tier1
GENE4064767_p0	ARM repeat-containing protein	Src homology 3 domains [previous name: SH3 domain containing protein]	nuclear	Cytoplasm			1205	GO:0005515			EMRE3EUKG4071530	tier1
GENE4064768_p0	Unkempt family member	zinc finger [previous name: CCCH-type zinc finger protein with ARM repeat domain isoform 1]	nuclear	Cytoplasm|Nucleus			509	GO:0046872			EMRE3EUKG4071531	tier1
GENE4064769_p0	Bacterial surface 26-residue repeat-containing protein	TIGRFAM Bacterial surface protein 26-residue repeat [previous name: Membrane associated lipoprotein]	nuclear	Extracellular			460				EMRE3EUKG4071532	tier2
GENE4064770_p0	Uncharacterized protein		nuclear	Cytoplasm|Nucleus			236				EMRE3EUKG4071533	tier1
GENE4064771_p0	CDP-diacylglycerol--glycerol-3-phosphate 3-phosphatidyltransferase 2	CDP-diacylglycerol--glycerol-3-phosphate 3-phosphatidyltransferase	nuclear	Mitochondrion|Plastid	K00995	ko00564;ko01100;map00564;map01100	279	GO:0008444;GO:0008654;GO:0016020	2.7.8.5	high	EMRE3EUKG4071534	tier1
GENE4064772_p0	SHN shine , DNA binding / transcription factor family protein	AP2 domain [previous name: AP2-like ethylene-responsive transcription factor TOE3]	nuclear	Cytoplasm|Nucleus			702	GO:0003677;GO:0003700;GO:0006355			EMRE3EUKG4071535	tier1
GENE4064773_p0	Probable ATP-dependent zinc metalloprotease FtsH 3	Peptidase family M41 [previous name: P-loop containing nucleoside triphosphate hydrolases]	nuclear	Mitochondrion	K03798		809	GO:0004176;GO:0004222;GO:0005524;GO:0006508;GO:0016887	3.4.24.-	high	EMRE3EUKG4071536	tier1
GENE4064774_p0	Probable nucleoid-associated protein YbaB	YbaB/EbfC DNA-binding family	nuclear	Plastid			158	GO:0003677			EMRE3EUKG4071537	tier1
GENE4064775_p0	Bifunctional arginine demethylase and lysyl-hydroxylase JMJD6	A domain family that is part of the cupin metalloenzyme superfamily	nuclear	Cytoplasm	K11323		412		1.14.11.27	high	EMRE3EUKG4071538	tier1
GENE4064776_p0	B-type cell cycle switch protein ccs52A	WD domain, G-beta repeat [previous name: YVTN repeat-like/Quinoprotein amine dehydrogenase]	nuclear	Cytoplasm|Nucleus	K03364	ko04110;ko04111;ko04120;ko04914;map04110;map04111;map04120;map04914	535	GO:0005515;GO:0010997;GO:0097027;GO:1904668			EMRE3EUKG4071539	tier1
GENE4064777_p0	Putative NAD-dependent deacylase SIRTUIN-5 family protein	Sir2 family [previous name: DHS-like NAD/FAD-binding domain-containing protein]	nuclear	Nucleus	K11121	ko00760;ko01100;ko04213;map00760;map01100;map04213	334	GO:0070403			EMRE3EUKG4071540	tier1
GENE4064778_p0	Putative flavin reductase	[previous name: NAD(P)-binding Rossmann-fold domains]	nuclear	Plastid			306		1.-.-.-	high	EMRE3EUKG4071541	tier1
GENE4064779_p0	Phototropin	Blue light receptor [previous name: Protein kinase-like (PK-like)]	nuclear	Cytoplasm|Nucleus	K20715		729	GO:0004672;GO:0005524;GO:0006468	2.7.11.1	high	EMRE3EUKG4071542	tier1
GENE4064780_p0	EF-hand calcium-binding family protein	EF-hand domain	nuclear	Cytoplasm|Nucleus			454	GO:0005509			EMRE3EUKG4071543	tier1
GENE4064781_p0	Putative monomeric sarcosine oxidase	FAD binding domain [previous name: FAD/NAD(P)-binding domain]	nuclear	Cytoplasm			442	GO:0016491;GO:0050660	1.5.3.-	curated	EMRE3EUKG4071544	tier1
GENE4064782_p0	Calmodulin	Ca2+ insensitive EF hand [previous name: EF-hand]	nuclear	Cell membrane	K02183	ko04014;ko04015;ko04016;ko04020;ko04022;ko04024;ko04070;ko04114;ko04218;ko04261;ko04270;ko04371;ko04626;ko04713;ko04720;ko04722;ko04728;ko04740;ko04744;ko04745;ko04750;ko04910;ko04912;ko04915;ko04916;ko04921;ko04922;ko04924;ko04925;ko04970;ko04971;ko05010;ko05031;ko05034;ko05133;ko05152;ko05167;ko05200;ko05214;ko05418;map04014;map04015;map04016;map04020;map04022;map04024;map04070;map04114;map04218;map04261;map04270;map04371;map04626;map04713;map04720;map04722;map04728;map04740;map04744;map04745;map04750;map04910;map04912;map04915;map04916;map04921;map04922;map04924;map04925;map04970;map04971;map05010;map05031;map05034;map05133;map05152;map05167;map05200;map05214;map05418	151	GO:0005509			EMRE3EUKG4071546	tier1
GENE4064783_p0	Paired amphipathic helix protein Sin3a	Paired amphipathic helix protein Sin3-like [previous name: SIN3 component of histone deacetylase complex]	nuclear	Nucleus	K11644	ko04139;ko04919;ko05016;ko05202;map04139;map04919;map05016;map05202	1079	GO:0000118;GO:0000785;GO:0003714;GO:0006355			EMRE3EUKG4071547	tier1
GENE4064784_p0x	Kyakuja-Dileera-Zisupton transposase family protein	Kyakuja-Dileera-Zisupton transposase	nuclear	Nucleus			654					unpaired
GENE4064785_p0x	Uncharacterized protein		nuclear	Cytoplasm|Nucleus			328					unpaired
GENE4064786_p0x	Uncharacterized protein		nuclear	Nucleus			445					unpaired
GENE4064787_p0	Transport protein SEC23 E	Gelsolin repeat [previous name: TSA: Wollemia nobilis Ref_Wollemi_Transcript_12742_3077 transcribed RNA sequence]	nuclear	Cytoplasm|Endoplasmic reticulum	K14006	ko04141;map04141	762	GO:0006886;GO:0008270;GO:0030127;GO:0090114			EMRE3EUKG4071548	tier1
GENE4064788_p0	Histone deacetylation		nuclear	Cell membrane	K10949;K11644;K14442	ko03018;ko04139;ko04919;ko05016;ko05110;ko05202;map03018;map04139;map04919;map05016;map05110;map05202	400		3.6.4.-	low	EMRE3EUKG4071549	tier1
GENE4064789_p0	Putative spinster family protein	Major Facilitator Superfamily protein [previous name: MFS general substrate transporter like domains]	nuclear	Lysosome/Vacuole			516	GO:0022857;GO:0055085			EMRE3EUKG4071550	tier1
GENE4064790_p0	Uncharacterized protein		nuclear	Endoplasmic reticulum			87				EMRE3EUKG4071551	tier1
GENE4064791_p0	Threonine dehydratase family protein	Pyridoxal-phosphate dependent enzyme [previous name: Tryptophan synthase beta subunit-like PLP-dependent enzymes]	nuclear	Plastid	K01754	ko00260;ko00290;ko01100;ko01110;ko01130;ko01200;ko01230;map00260;map00290;map01100;map01110;map01130;map01200;map01230	453	GO:0006520;GO:0030170	4.3.1.19	high	EMRE3EUKG4071552	tier1
GENE4064792_p0	L-galactono-1,4-lactone dehydrogenase, mitochondrial	L-galactono-1,4-lactone dehydrogenase [previous name: L-galactono-1,4-lactone dehydrogenase 2]	nuclear	Mitochondrion	K00225	ko00053;ko01100;ko01110;map00053;map01100;map01110	595	GO:0008152;GO:0016633;GO:0110165	1.3.2.3	high	EMRE3EUKG4071553	tier1
GENE4064793_p0	Putative KDEL lys-asp-glu-leu containing family protein	KDEL motif-containing protein 1	nuclear	Golgi apparatus	K13667		430	GO:0005788;GO:0006664;GO:0046527	2.4.1.376	curated	EMRE3EUKG4071554	tier1
GENE4064794_p0	Putative KDEL lys-asp-glu-leu containing family protein	Protein O-glucosyltransferase [previous name: KDEL motif-containing protein 1]	nuclear	Cytoplasm	K13667		404	GO:0005788;GO:0006664;GO:0046527	2.4.1.376	curated	EMRE3EUKG4071555	tier1
GENE4064795_p0	Probable ovarian tumor DOMAIN-containing deubiquitinating enzyme 2	OTU-like cysteine protease [previous name: Ubiquitin thioesterase OTU1]	nuclear	Cytoplasm	K13719	ko04141;map04141	356		3.4.19.12	high	EMRE3EUKG4071556	tier1
GENE4064796_p0	Putative fatty-acid-binding protein	Chalcone isomerase-like	nuclear	Cytoplasm			173	GO:0016872			EMRE3EUKG4071557	tier2
GENE4064797_p0	DnaJ homolog subfamily C protein	DnaJ homolog subfamily C protein [previous name: Chaperone J-domain]	nuclear	Plastid	K05337		387				EMRE3EUKG4071558	tier1
GENE4064798_p0	Uncharacterized protein		nuclear	Extracellular			192				EMRE3EUKG4071559	tier1
GENE4064799_p0	Putative electron transport protein	4Fe-4S binding domain [previous name: AAA family ATPase]	nuclear	Plastid			823	GO:0005524;GO:0006355;GO:0008134			EMRE3EUKG4071560	tier1
GENE4064800_p0	Imelysin-like EfeO family protein	Imelysin [previous name: Periplasmic lipoprotein involved in iron transport]	nuclear	Cell membrane	K07224		654				EMRE3EUKG4071561	tier1
GENE4064801_p0	Large ribosomal subunit protein eL19	ribosomal protein L19 [previous name: Ribosomal protein L19 (L19e)]	nuclear	Cytoplasm	K02885	ko03010;map03010	194	GO:0003723;GO:0003735;GO:0006412;GO:0022625			EMRE3EUKG4071562	tier1
GENE4064802_p0	Glycosidases domain-containing protein	Glycoside hydrolase superfamily	nuclear	Extracellular			960				EMRE3EUKG4071563	tier1
GENE4064803_p0	Uncharacterized protein		nuclear	Cytoplasm			207				EMRE3EUKG4071564	tier1
GENE4064804_p0	Alpha-glucan water dikinase 1, chloroplastic	Pyruvate phosphate dikinase AMP/ATP-binding domain-containing protein [previous name: R1 protein, alpha-glucan water dikinase]	nuclear	Plastid	K08244	ko03015;map03015	1500	GO:0005524;GO:0016301;GO:0016310	2.7.9.4	high	EMRE3EUKG4071565	tier1
GENE4064805_p0	HIT-containing protein	HIT-like superfamily [previous name: HIT-like]	nuclear	Nucleus			365				EMRE3EUKG4071566	tier1
GENE4064806_p0	ARM repeat domain-containing protein	Armadillo-type fold	nuclear	Cytoplasm|Nucleus			792				EMRE3EUKG4071567	tier1
GENE4064807_p0	DNA replication licensing factor MCM6	[previous name: DNA helicase]	nuclear	Nucleus	K02542	ko03030;ko04110;ko04111;ko04113;map03030;map04110;map04111;map04113	878	GO:0003677;GO:0003678;GO:0005524;GO:0005634;GO:0006270;GO:0042555	3.6.4.12	high	EMRE3EUKG4071568	tier1
GENE4064808_p0	Cyclin-A	Cyclin-A [previous name: Cyclin-like]	nuclear	Nucleus	K06627	ko04110;ko04152;ko04218;ko04914;ko05161;ko05165;ko05169;ko05203;map04110;map04152;map04218;map04914;map05161;map05165;map05169;map05203	344	GO:0005634;GO:0005737			EMRE3EUKG4071569	tier1
GENE4064809_p0	F-box SKIP27 family protein	F-Box protein [previous name: F-box protein-like]	nuclear	Cytoplasm			237	GO:0005515			EMRE3EUKG4071570	tier1
GENE4064810_p0	Putative DNA polymerase epsilon subunit B	Participates in DNA repair and in chromosomal DNA replication [previous name: DNA polymerase epsilon subunit 2]	nuclear	Nucleus	K02325	ko00230;ko00240;ko01100;ko03030;ko03410;ko03420;ko05166;map00230;map00240;map01100;map03030;map03410;map03420;map05166	970	GO:0003677;GO:0005515;GO:0006261;GO:0008622;GO:0016787	2.7.7.7	high	EMRE3EUKG4071571	tier1
GENE4064811_p0	Acyl-CoA oxidase	Acyl-coenzyme A oxidase [previous name: Acyl-coenzyme A oxidase 1, peroxisomal]	nuclear	Peroxisome	K00232	ko00071;ko00592;ko01040;ko01100;ko01110;ko01212;ko03320;ko04024;ko04146;map00071;map00592;map01040;map01100;map01110;map01212;map03320;map04024;map04146	632	GO:0003997;GO:0005777;GO:0006635;GO:0071949	1.3.3.6	high	EMRE3EUKG4071573	tier1
GENE4064812_p0	Queuine tRNA-ribosyltransferase accessory subunit 2	Non-catalytic subunit of the queuine tRNA- ribosyltransferase (TGT) that catalyzes the base-exchange of a guanine (G) residue with queuine (Q) at position 34 (anticodon wobble position) in tRNAs with GU(N) anticodons (tRNA-Asp, -Asn, - His and -Tyr), resulting in the hypermodified nucleoside queuosine (7-(((4,5-cis-dihydroxy-2-cyclopenten-1-yl)amino)methyl)-7- deazaguanosine) [previous name: Queuine tRNA-ribosyltransferase subunit QTRTD1]	nuclear	Cytoplasm	K15407		432	GO:0006400		retracted	EMRE3EUKG4071574	tier1
GENE4064813_p0	OSJNBA0043L24.15 protein	Protein trichome birefringence-like 3	nuclear	Mitochondrion			79				EMRE3EUKG4071575	tier1
GENE4064814_p0	Regulator of nonsense transcripts 1	RNA helicase (UPF2 interacting domain) [previous name: P-loop containing nucleoside triphosphate hydrolases]	nuclear	Cytoplasm|Nucleus	K14326	ko03013;ko03015;map03013;map03015	915	GO:0000184;GO:0003723;GO:0003724;GO:0005524;GO:0005737;GO:0016887	3.6.4.13	high	EMRE3EUKG4071576	tier2
GENE4064815_p0x	Zinc/iron transporter	ZIP family transporter [previous name: Zinc permease family]	nuclear	Lysosome/Vacuole	K07238		841	GO:0016020;GO:0030001;GO:0046873;GO:0055085				unpaired
GENE4064816_p0	Putative NUP107 family protein	WD domain, G-beta repeat [previous name: Nuclear pore protein 84/107]	nuclear	Nucleus	K14301	ko03040;map03040	1005	GO:0005643;GO:0017056			EMRE3EUKG4071577	tier1
GENE4064817_p0	Domain protein, putative (DUF1995)-containing protein	Domain of unknown function (DUF1995) [previous name: Domain of Uncharacterized protein function (DUF1995) isoform 1]	nuclear	Plastid			341				EMRE3EUKG4071579	tier1
GENE4064818_p0	Uncharacterized protein		nuclear	Endoplasmic reticulum|Golgi apparatus			381				EMRE3EUKG4071580	tier1
GENE4064819_p0	Putative heat shock HspQ family protein	Hemimethylated DNA-binding protein YccV like [previous name: UvrB/uvrC motif-containing protein isoform 1]	nuclear	Plastid			372	GO:0003677;GO:0005515			EMRE3EUKG4071581	tier1
GENE4064820_p0	Probable photosystem II lipoprotein Psb27	Photosystem II repair protein PSB27-H1 [previous name: Photosystem II 11 kD protein]	nuclear	Plastid	K08902	ko00195;ko01100;map00195;map01100	179	GO:0010206;GO:0034357			EMRE3EUKG4071582	tier1
GENE4064821_p0	Putative phosphate acetyltransferase	phosphate acetyltransferase	nuclear	Cytoplasm|Nucleus			377				EMRE3EUKG4071583	tier1
GENE4064822_p0	Putative ABC1 family protein	ABC1 protein [previous name: AarF domain-containing kinase]	nuclear	Mitochondrion	K08869		541	GO:0005215	2.7.-.-	high	EMRE3EUKG4071584	tier1
GENE4064823_p0	Grx4 family monothiol glutaredoxin	Glutaredoxin [previous name: Grx5]	nuclear	Plastid	K07390		177	GO:0006812;GO:0009570;GO:0009941;GO:0015297;GO:0055085			EMRE3EUKG4071586	tier1
GENE4064824_p0	Solanesyl diphosphate synthase 1, chloroplastic	Solanesyl diphosphate synthase [previous name: Solanesyl diphosphate synthase 2]	nuclear	Plastid	K05356	ko00900;ko01110;map00900;map01110	445	GO:0004659;GO:0008299	2.5.1.-	high	EMRE3EUKG4071587	tier1
GENE4064825_p0	ATP synthase subunit b', chloroplastic	[previous name: CF0 ATP synthase subunit II]	nuclear	Plastid	K02109	ko00190;ko00195;ko01100;map00190;map00195;map01100	254	GO:0009535;GO:0015078;GO:0015986;GO:0031984			EMRE3EUKG4071588	tier1
GENE4064826_p0	Bzip family protein	hypothetical protein	nuclear	Nucleus			538				EMRE3EUKG4071589	tier1
GENE4064827_p0	RNA cytosine C(5)-methyltransferase NSUN2	SAM-dependent MTase RsmB/NOP-type domain-containing protein [previous name: tRNA (Cytosine(34)-C(5))-methyltransferase]	nuclear	Nucleus	K15334;K15335		766	GO:0001510;GO:0016428	2.1.1.-	high	EMRE3EUKG4071590	tier1
GENE4064828_p0	Probable RNA-binding protein 8A	establishment of pole plasm mRNA localization [previous name: RNA-binding domain, RBD]	nuclear	Cell membrane	K12876	ko03013;ko03015;ko03040;ko03050;ko05169;map03013;map03015;map03040;map03050;map05169	118	GO:0003723;GO:0005634;GO:0005737;GO:0006396			EMRE3EUKG4071591	tier1
GENE4064829_p0	Probable protein sll1483	FAS1 domain-containing protein [previous name: Beta-Ig-H3/fasciclin]	nuclear	Extracellular			541				EMRE3EUKG4071592	tier1
GENE4064830_p0	Glycosyltransferase 61 domain-containing protein	Protein of unknown function (DUF563) [previous name: Glycosyltransferase AER61, uncharacterised]	nuclear	Endoplasmic reticulum|Golgi apparatus			466	GO:0016757			EMRE3EUKG4071593	tier1
GENE4064831_p0	Uncharacterized protein		nuclear	Extracellular			127				EMRE3EUKG4071594	tier2
GENE4064832_p0	Uncharacterized protein		nuclear	Cytoplasm			209				EMRE3EUKG4071595	tier1
GENE4064833_p0	6,7-dimethyl-8-ribityllumazine synthase, chloroplastic	Catalyzes the formation of 6,7-dimethyl-8- ribityllumazine by condensation of 5-amino-6-(D- ribitylamino)uracil with 3,4-dihydroxy-2-butanone 4-phosphate. This is the penultimate step in the biosynthesis of riboflavin [previous name: 6,7-dimethyl-8-ribityllumazine synthase]	nuclear	Plastid	K00794	ko00740;ko01100;ko01110;map00740;map01100;map01110	234	GO:0000906;GO:0009231;GO:0009349	2.5.1.78	high	EMRE3EUKG4071596	tier1
GENE4064834_p0	L-lactate oxidase	Glycolate oxidase [previous name: Aldolase class I]	nuclear	Cytoplasm|Nucleus	K00101	ko00620;ko01100;map00620;map01100	386	GO:0010181;GO:0016491	1.1.3.-	high	EMRE3EUKG4071597	tier1
GENE4064835_p0	Probable psbP domain-containing protein 7, chloroplastic	PsbP [previous name: Photosystem II reaction center PsbP family protein]	nuclear	Plastid			315	GO:0005509;GO:0009654;GO:0015979;GO:0019898			EMRE3EUKG4071598	tier1
GENE4064836_p0	Putative translation initiation factor family protein	Translation initiation factor 1A / IF-1 [previous name: Nucleic acid-binding proteins]	nuclear	Nucleus	K15025		171	GO:0003723;GO:0003743;GO:0006413			EMRE3EUKG4071599	tier1
GENE4064837_p0	Dynamin-like protein ARC5	Dynamin-type G domain-containing protein [previous name: P-loop containing nucleotide triphosphate hydrolases]	nuclear	Cytoplasm			832	GO:0003924;GO:0005525	3.6.5.5	high	EMRE3EUKG4071600	tier1
GENE4064838_p0	Ankyrin repeat-containing protein	Ankyrin repeat	nuclear	Cytoplasm|Nucleus			652	GO:0005515			EMRE3EUKG4071601	tier2
GENE4064839_p0	Uncharacterized protein		nuclear	Cytoplasm|Nucleus			255				EMRE3EUKG4071602	tier1
GENE4064840_p0	DBD XPA family protein	Putative DNA-binding domain superfamily	nuclear	Nucleus			515				EMRE3EUKG4071604	tier1
GENE4064841_p0	Flavin reductase	[previous name: NAD(P)-binding Rossmann-fold domains]	nuclear	Cytoplasm			255				EMRE3EUKG4071605	tier1
GENE4064842_p0	Putative HSDA/SDA1 family protein	NUC130/3NT domain [previous name: Protein SDA1]	nuclear	Nucleus	K14856		763	GO:0000055;GO:0042273			EMRE3EUKG4071606	tier1
GENE4064843_p0	Hypersensitive-induced response protein 1	Hypersensitive-induced response protein 1	nuclear	Cytoplasm			320				EMRE3EUKG4071607	tier1
GENE4064844_p0	DNA ligase 1	DNA ligase [previous name: DNA ligase/mRNA capping enzyme, catalytic domain]	nuclear	Nucleus	K10747	ko03030;ko03410;ko03420;ko03430;map03030;map03410;map03420;map03430	769	GO:0003677;GO:0003910;GO:0005524;GO:0006281;GO:0006310;GO:0071897	6.5.1.1	high	EMRE3EUKG4071609	tier1
GENE4064845_p0	Membrane metalloprotease ARASP, chloroplastic	Peptidase family M50 [previous name: Zinc metalloprotease]	nuclear	Plastid			472	GO:0004222;GO:0006508;GO:0016020	3.4.24.85	curated	EMRE3EUKG4071610	tier1
GENE4064846_p0	Adenosylhomocysteinase 1	Adenosylhomocysteinase [previous name: NAD(P)-binding Rossmann-fold domains]	nuclear	Cytoplasm	K01251	ko00270;ko01100;map00270;map01100	488		3.13.2.1	high	EMRE3EUKG4071611	tier1
GENE4064847_p0	Putative phosphopantetheine transferase	L-aminoadipate-semialdehyde dehydrogenase-phosphopantetheinyl [previous name: 4'-phosphopantetheinyl transferase superfamily]	nuclear	Cytoplasm|Nucleus	K06133	ko00770;map00770	240	GO:0000287;GO:0005829;GO:0006766;GO:0008897;GO:0009085;GO:0015939	2.7.8.7	high	EMRE3EUKG4071612	tier1
GENE4064848_p0	Regulatory protein RecX		nuclear	Cytoplasm|Nucleus|Mitochondrion			217	GO:0006282			EMRE3EUKG4071613	tier1
GENE4064849_p0	Uncharacterized protein		nuclear	Mitochondrion			107				EMRE3EUKG4071614	tier1
GENE4064850_p0	RNA helicase family protein	RNA helicase [previous name: P-loop containing nucleoside triphosphate hydrolases]	nuclear	Nucleus	K14776		764	GO:0003676;GO:0003724;GO:0005524	3.6.4.13	high	EMRE3EUKG4071615	tier1
GENE4064851_p0	Putative galactokinase	GHMP kinases N terminal domain [previous name: GHMP kinase]	nuclear	Cytoplasm|Nucleus	K00849	ko00052;ko00520;ko01100;map00052;map00520;map01100	360	GO:0005524	2.7.1.6	curated	EMRE3EUKG4071616	tier1
GENE4064852_p0	Sphingolipid transporter spinster homolog 2	sphingolipid transporter spinster homolog [previous name: MFS general substrate transporter like domains]	nuclear	Cell membrane|Lysosome/Vacuole	K23677		459	GO:0022857;GO:0055085			EMRE3EUKG4071617	tier1
GENE4064853_p0	Ankyrin repeats (3 copies)	peptidase activity, acting on L-amino acid peptides [previous name: Serine/threonine protein kinase]	nuclear	Cytoplasm|Nucleus	K20276;K21449	ko02024;map02024	1036	GO:0005515			EMRE3EUKG4071618	tier1
GENE4064854_p0	Photosynthetic NDH subunit of lumenal location 4, chloroplastic	Peptidyl-prolyl cis-trans [previous name: FKBP-type peptidyl-prolyl cis-trans isomerase]	nuclear	Plastid	K01802		223	GO:0003755;GO:0009507	5.2.1.8	high	EMRE3EUKG4071619	tier1
GENE4064855_p0	Thiosulfate/3-mercaptopyruvate sulfurtransferase 2	Rhodanese Homology Domain [previous name: Rhodanese/Cell cycle control phosphatase]	nuclear	Mitochondrion	K01011	ko00270;ko00920;ko01100;ko01120;ko04122;map00270;map00920;map01100;map01120;map04122	382	GO:0016783	2.8.1.1	high	EMRE3EUKG4071620	tier1
GENE4064856_p0	Non-canonical heme oxygenase HOZ, chloroplastic	Protein of unknown function (DUF2470) [previous name: Electron Transport| Fmn-binding Protein| Chain A]	nuclear	Mitochondrion|Plastid			331				EMRE3EUKG4071621	tier1
GENE4064857_p0	Putative 37S ribosomal S22 family protein	Mitochondrial small ribosomal subunit Rsm22 [previous name: 37S ribosomal protein S22, mitochondrial-like]	nuclear	Mitochondrion	K27906		633	GO:0006412;GO:0008168			EMRE3EUKG4071622	tier1
GENE4064858_p0	Double-strand break repair protein rad32	Calcineurin-like phosphoesterase [previous name: Double-strand break repair protein MRE11]	nuclear	Nucleus	K10865	ko03440;ko03450;ko04218;map03440;map03450;map04218	651	GO:0004520;GO:0006302;GO:0008296;GO:0030145;GO:0030870	3.1.-.-	high	EMRE3EUKG4071623	tier1
GENE4064859_p0	Putative genetic interactor of prohibitins 3 family protein	50S ribosome-binding GTPase [previous name: P-loop containing nucleoside triphosphate hydrolases superfamily protein]	nuclear	Cytoplasm			569	GO:0005525			EMRE3EUKG4071624	tier1
GENE4064860_p0	Proliferating cell nuclear antigen (pcna)	LETM1-like protein	nuclear	Cytoplasm|Nucleus	K04802	ko04139;map04139	281	GO:0003677;GO:0005743;GO:0030337;GO:0065007			EMRE3EUKG4071625	tier1
GENE4064861_p0	E3 Ubiquitin ligase	[previous name: Tryptophan synthase beta chain 2]	nuclear	Mitochondrion|Plastid	K15688		388	GO:0004842;GO:0006996;GO:0016567	2.3.2.27	high	EMRE3EUKG4071626	tier1
GENE4064862_p0	Tryptophan synthase beta chain 2, chloroplastic	Tryptophan synthase [previous name: Tryptophan synthase beta subunit-like PLP-dependent enzymes]	nuclear	Plastid	K01696	ko00260;ko00400;ko01100;ko01110;ko01130;ko01230;map00260;map00400;map01100;map01110;map01130;map01230	483	GO:0000162;GO:0004834	4.2.1.20	high	EMRE3EUKG4071627	tier1
GENE4064863_p0	Valine--tRNA ligase, chloroplastic/mitochondrial 2	valine--tRNA ligase [previous name: Tyrosyl-Transfer RNA Synthetase | subunit E| domain 1]	nuclear	Mitochondrion|Plastid	K01873	ko00970;map00970	988	GO:0002161;GO:0004832;GO:0005524;GO:0005737;GO:0006438	6.1.1.9	high	EMRE3EUKG4071628	tier1
GENE4064864_p0	Putative protein KIAA0930 homolog isoform X1	protein KIAA0930 homolog isoform X1	nuclear	Cytoplasm			366				EMRE3EUKG4071629	tier1
GENE4064865_p0	PHD finger-like domain-containing protein 5A	PHF5-like protein [previous name: TSA: Wollemia nobilis Ref_Wollemi_Transcript_27308_554 transcribed RNA sequence]	nuclear	Cytoplasm|Nucleus	K12834	ko03040;map03040	108	GO:0000398			EMRE3EUKG4071630	tier1
GENE4064866_p0	Putative peptidase U32 family	Collagenase [previous name: Peptidase family U32]	nuclear	Plastid			977		3.4.-.-	high	EMRE3EUKG4071631	tier1
GENE4064867_p0	Folate synthesis bifunctional protein, mitochondrial	Folic acid synthesis protein [previous name: Dihydropterin pyrophosphokinase/dihydropteroate synthase]	nuclear	Cytoplasm|Nucleus|Mitochondrion	K13941	ko00790;ko01100;map00790;map01100	472	GO:0003848;GO:0004156;GO:0005829;GO:0009396	2.5.1.15	high	EMRE3EUKG4071632	tier1
GENE4064868_p0	Metallo-hydrolase/oxidoreductase family protein	Beta-lactamase superfamily domain [previous name: Zn-dependent hydrolase of the beta-lactamase fold protein]	nuclear	Plastid			313				EMRE3EUKG4071633	tier1
GENE4064869_p0	Putative zinc transporter ZupT	divalent heavy-metal cations transporter [previous name: Zinc transporter, ZIP family]	nuclear	Cell membrane|Lysosome/Vacuole	K07238		369	GO:0016020;GO:0030001;GO:0046873;GO:0055085			EMRE3EUKG4071634	tier1
GENE4064870_p0	RUS1 family protein C16ORF58	Vitamin B6 photo-protection and homoeostasis [previous name: Protein root UVB sensitive 3]	nuclear	Endoplasmic reticulum			418				EMRE3EUKG4071635	tier1
GENE4064871_p0	Putative ribosomal RNA large subunit methyltransferase I	S-adenosylmethionine-dependent methyltransferase [previous name: S-adenosyl-L-methionine-dependent methyltransferases]	nuclear	Plastid			515	GO:0003723;GO:0008168	2.1.1.191	high	EMRE3EUKG4071636	tier1
GENE4064872_p0	Putative protein farnesyltransferase/geranylgeranyltransferase type-1 subunit alpha	Protein farnesyltransferase/geranylgeranyltransferase type-1 subunit alpha	nuclear	Nucleus	K05955	ko00900;ko01130;map00900;map01130	340	GO:0005953;GO:0005965;GO:0008318;GO:0018342	2.5.1.-	high	EMRE3EUKG4071637	tier1
GENE4064873_p0x	Putative zinc- or iron-chelating domain-containing protein	Putative zinc- or iron-chelating domain [previous name: Flagellin N-methylase]	nuclear	Mitochondrion	K06940		243					unpaired
GENE4064874_p0x	Probable NADH dehydrogenase [ubiquinone] 1 beta subcomplex subunit 7	NADH-ubiquinone oxidoreductase B18 subunit (NDUFB7) [previous name: Nadh-ubiquinone oxidoreductase b18 subunit family protein]	nuclear	Cell membrane	K03963	ko00190;ko01100;ko04714;ko04723;ko04932;ko05010;ko05012;ko05016;map00190;map01100;map04714;map04723;map04932;map05010;map05012;map05016	79	GO:0005739				unpaired
GENE4064875_p0	Serine/threonine-protein kinase TNNI3K	non-specific serine/threonine protein kinase [previous name: Protein kinase-like (PK-like)]	nuclear	Cytoplasm|Cell membrane	K04424;K14510	ko04010;ko04016;ko04075;map04010;map04016;map04075	586	GO:0004672;GO:0005524;GO:0006468	2.7.11.-	high	EMRE3EUKG4071638	tier1
GENE4064876_p0	Putative pnpla domain-containing protein	PNPLA domain-containing protein	nuclear	Cell membrane	K06254;K19601	ko04512;map04512	391				EMRE3EUKG4071639	tier1
GENE4064877_p0	Ion channel-forming bestrophin family protein	Bestrophin, RFP-TM, chloride channel	nuclear	Endoplasmic reticulum	K08994		395	GO:0005254			EMRE3EUKG4071640	tier1
GENE4064878_p0	Uncharacterized protein		nuclear	Extracellular			130				EMRE3EUKG4071641	tier2
GENE4064879_p0x	Uncharacterized protein		nuclear	Cytoplasm|Nucleus			149					unpaired
GENE4064880_p0	Uncharacterized protein		nuclear	Cytoplasm|Nucleus			223				EMRE3EUKG4071645	tier1
GENE4064881_p0x	PsbP domain-containing protein 4, chloroplastic	psbP domain-containing protein 4 [previous name: Photosystem II reaction center PsbP family protein]	nuclear	Plastid			265	GO:0005509;GO:0009654;GO:0015979;GO:0019898				unpaired
GENE4064882_p0	Putative pseudouridylate synthase	tRNA pseudouridine synthase	nuclear	Cytoplasm|Nucleus	K06173		463	GO:0003723;GO:0009982;GO:0031119	5.4.99.12	high	EMRE3EUKG4071646	tier1
GENE4064883_p0	Putative solute carrier family 40 member	Solute carrier family 40 member [previous name: MFS general substrate transporter like domains]	nuclear	Lysosome/Vacuole	K14685	ko04216;ko04978;map04216;map04978	447	GO:0005381;GO:0016020;GO:0034755			EMRE3EUKG4071647	tier1
GENE4064884_p0	Elongation factor 4	protein synthesis. May act as a fidelity factor of the translation reaction, by catalyzing a one- codon backward translocation of tRNAs on improperly translocated ribosomes [previous name: P-loop containing nucleoside triphosphate hydrolases]	nuclear	Cytoplasm	K03596	ko05134;map05134	621	GO:0003924;GO:0005525			EMRE3EUKG4071648	tier1
GENE4064885_p0	Probable ADP-ribose pyrophosphatase	NUDIX domain [previous name: Bifunctional NMN adenylyltransferase/Nudix hydrolase]	nuclear	Mitochondrion|Plastid	K03574		220		3.6.1.13	high	EMRE3EUKG4071649	tier1
GENE4064886_p0	Uncharacterized protein		nuclear	Cytoplasm			77				EMRE3EUKG4071650	tier2
GENE4064887_p0	ATP-dependent RNA helicase	Helicase [previous name: P-loop containing nucleoside triphosphate hydrolases]	nuclear	Nucleus	K14780		1197	GO:0005730;GO:0005737;GO:0006396;GO:0016887			EMRE3EUKG4071651	tier1
GENE4064888_p0	Putative histone deacetylase family protein	PFAM histone deacetylase superfamily [previous name: Class II RPD3 type histone deacetylase protein]	nuclear	Cytoplasm			368		3.5.1.98	high	EMRE3EUKG4071652	tier1
GENE4064889_p0	Glucan 1,3-alpha-glucosidase	Glucosidase II subunit alpha [previous name: Alpha 1,3-glucosidase]	nuclear	Cytoplasm|Extracellular	K05546	ko00510;ko01100;ko04141;map00510;map01100;map04141	943	GO:0004553;GO:0005975;GO:0030246	3.2.1.84	high	EMRE3EUKG4071653	tier1
GENE4064890_p0	Putative BETA-1,3-N-ACETYLGLUCOSAMINYLTRANSFERASE	Hexosyltransferase	nuclear	Golgi apparatus	K00734	ko00532;ko00534;ko01100;map00532;map00534;map01100	442	GO:0016020;GO:0016758	2.4.1.134	high	EMRE3EUKG4071654	tier1
GENE4064891_p0	YjbQ-containing protein	Secondary thiamine-phosphate synthase enzyme	nuclear	Cytoplasm|Mitochondrion			204				EMRE3EUKG4071655	tier1
GENE4064892_p0	Putative DDE family endonuclease	Uncharacterized protein [previous name: Nuclease harbi1-like protein]	nuclear	Cytoplasm|Nucleus	K23222		411		3.1.-.-	high	EMRE3EUKG4071656	tier1
GENE4064893_p0	Pentatricopeptide repeat-containing protein	Pentacotripeptide-repeat region of PRORP	nuclear	Cytoplasm|Nucleus	K17710		1121	GO:0005515			EMRE3EUKG4071657	tier1
GENE4064894_p0	Putative DEAD-box ATP-dependent RNA helicase family protein	helicase superfamily c-terminal domain [previous name: P-loop containing nucleoside triphosphate hydrolases]	nuclear	Mitochondrion|Plastid			591	GO:0003676;GO:0005524	3.6.4.13	high	EMRE3EUKG4071658	tier1
GENE4064895_p0	Proton-coupled zinc antiporter SLC30A2	Solute carrier family 30 (zinc transporter), member 8 [previous name: cation diffusion facilitator family transporter]	nuclear	Lysosome/Vacuole	K14689;K14695		354	GO:0006812;GO:0008324;GO:0016020;GO:0055085			EMRE3EUKG4071659	tier1
GENE4064896_p0	Tropomyosin domain-containing protein	Uncharacterized protein	nuclear	Cytoplasm|Nucleus			509				EMRE3EUKG4071660	tier1
GENE4064897_p0	Putative DExH-box ATP-dependent RNA helicase DExH6 family protein	R3H domain [previous name: P-loop containing nucleoside triphosphate hydrolases]	nuclear	Cytoplasm|Nucleus	K14442	ko03018;map03018	1217	GO:0003676;GO:0005515;GO:0005524	3.6.4.13	high	EMRE3EUKG4071661	tier1
GENE4064898_p0	SnoaL-like polyketide cyclase family protein	Polyketide cyclase SnoaL-like [previous name: NTF2-like]	nuclear	Plastid			211	GO:0030638			EMRE3EUKG4071662	tier1
GENE4064899_p0	Putative PP2C 4 family protein	Sigma factor PP2C-like phosphatases [previous name: Phosphatase 2c| Domain 1]	nuclear	Cytoplasm|Nucleus	K17506		396	GO:0004722;GO:0006470	3.1.3.16	curated	EMRE3EUKG4071663	tier1
GENE4064900_p0	Probable S-adenosylmethionine carrier 2, chloroplastic	S-adenosylmethionine carrier chloroplastic mitochondrial [previous name: Solute carrier family 25 (Mitochondrial S-adenosylmethionine transporter), member 26]	nuclear	Mitochondrion	K15111		414				EMRE3EUKG4071664	tier1
GENE4064901_p0	DNA topoisomerase 3-alpha	DNA topoisomerase [previous name: Prokaryotic type I DNA topoisomerase]	nuclear	Nucleus	K03165	ko03440;ko03460;map03440;map03460	785	GO:0003677;GO:0003917;GO:0005739;GO:0006265;GO:0016605;GO:0031422;GO:0035861	5.6.2.1	high	EMRE3EUKG4071665	tier1
GENE4064902_p0	Putative RCC2 family protein	Regulator of chromosome condensation (RCC1) repeat [previous name: Regulator of chromosome condensation RCC1/ beta-lactamase inhibitor protein-II| BLIP-II]	nuclear	Nucleus			445				EMRE3EUKG4071666	tier1
GENE4064903_p0	Putative squalene/phytoene synthase	Squalene/phytoene synthase [previous name: NADH dehydrogenase (Ubiquinone) complex I, assembly factor 6]	nuclear	Mitochondrion	K18163	ko04714;map04714	359	GO:0009058			EMRE3EUKG4071667	tier1
GENE4064904_p0	Protein activity of BC1 complex kinase 7, chloroplastic	aarF domain-containing protein kinase [previous name: AarF domain-containing kinase]	nuclear	Plastid	K03688		675		2.7.11.-	curated	EMRE3EUKG4071668	tier1
GENE4064905_p0x	Acetyltransferase (GNAT) family	FR47-like protein [previous name: Acyl-CoA N-acyltransferases (Nat)]	nuclear	Cytoplasm			268	GO:0016747				unpaired
GENE4064906_p0x	ORF03 protein	Tetratricopeptide-like helical domain superfamily [previous name: RNA exonuclease 1]	nuclear	Plastid	K14570	ko03008;map03008	314	GO:0005515				unpaired
GENE4064907_p0	Phosphoglucan phosphatase LSF2, chloroplastic	Dual specificity phosphatase, catalytic domain [previous name: (Phosphotyrosine protein) phosphatases II]	nuclear	Plastid	K14165		257	GO:0006470;GO:0019203	3.1.3.48	high	EMRE3EUKG4071669	tier1
GENE4064908_p0	Photosystem I reaction center subunit XI, chloroplastic	Photosystem I reaction center subunit XI [previous name: Photosystem I reaction center subunit XI, PsaL]	nuclear	Plastid	K02699	ko00195;ko01100;map00195;map01100	201	GO:0009538;GO:0015979			EMRE3EUKG4071670	tier1
GENE4064909_p0x	Uncharacterized protein		nuclear	Mitochondrion|Plastid			260					unpaired
GENE4064910_p0	Uncharacterized protein		nuclear	Endoplasmic reticulum|Lysosome/Vacuole			314				EMRE3EUKG4071671	tier2
GENE4064911_p0	Tudor Agenet AtEML family protein	SNF2 family N-terminal domain [previous name: Bromodomain-containing protein]	nuclear	Nucleus	K11654		469				EMRE3EUKG4071672	tier1
GENE4064912_p0	Putative derlin-1.1 family protein	May be involved in the degradation of misfolded endoplasmic reticulum (ER) luminal proteins [previous name: Derlin]	nuclear	Endoplasmic reticulum	K13989	ko04141;map04141	258				EMRE3EUKG4071673	tier1
GENE4064913_p0	Probable monothiol glutaredoxin-S4, mitochondrial	Glutaredoxin [previous name: monothiol glutaredoxin, Grx4 family]	nuclear	Mitochondrion	K07390		164				EMRE3EUKG4071674	tier1
GENE4064914_p0	Golgi TO ER traffic 4 homolog family protein	Protein of unknown function (DUF410)	nuclear	Cytoplasm	K23387		311	GO:0005515;GO:0045048			EMRE3EUKG4071675	tier1
GENE4064915_p0	Putative RNA splicing MRS2 family protein	transporter [previous name: Mitochondrial inner membrane magnesium transporter mrs2]	nuclear	Plastid	K16075		516	GO:0016020;GO:0030001;GO:0046873;GO:0055085			EMRE3EUKG4071676	tier1
GENE4064916_p0	Flavin monoamine oxidase	Flavin containing amine oxidoreductase [previous name: FAD/NAD(P)-binding domain]	nuclear	Cytoplasm|Nucleus	K11450	ko04714;map04714	877	GO:0005515;GO:0006325;GO:0006476;GO:0010228;GO:0016491;GO:0051276	1.-.-.-	high	EMRE3EUKG4071677	tier1
GENE4064917_p0	DDB1- and CUL4-associated factor 13	Sof1-like domain [previous name: YVTN repeat-like/Quinoprotein amine dehydrogenase]	nuclear	Nucleus	K11806		449	GO:0005515			EMRE3EUKG4071678	tier1
GENE4064918_p0	Cyclic nucleotide-dependent protein kinase	cGMP-dependent protein kinase [previous name: Protein kinase-like (PK-like)]	nuclear	Cytoplasm	K07376	ko04022;ko04270;ko04540;ko04611;ko04713;ko04714;ko04730;ko04740;ko04923;ko04970;map04022;map04270;map04540;map04611;map04713;map04714;map04730;map04740;map04923;map04970	925	GO:0004674;GO:0005524;GO:0006468	2.7.11.12	high	EMRE3EUKG4071679	tier1
GENE4064919_p0	Prostaglandin E synthase 2	Glutaredoxin	nuclear	Cytoplasm	K05309	ko00590;ko01100;map00590;map01100	286	GO:0050220	5.3.99.3	high	EMRE3EUKG4071680	tier1
GENE4064920_p0	Probable membrane DUF221 family protein	Calcium-dependent channel, 7TM region, putative phosphate [previous name: ERD4-related membrane protein]	nuclear	Cell membrane|Lysosome/Vacuole	K21989		969	GO:0005227;GO:0016020			EMRE3EUKG4071681	tier1
GENE4064921_p0	Uncharacterized protein		nuclear	Cytoplasm|Nucleus			226				EMRE3EUKG4071682	tier1
GENE4064922_p0	Putative stromal antigen family protein	cohesion protein [previous name: Leucine-rich Repeat Variant]	nuclear	Nucleus	K06671	ko04110;ko04111;ko04113;map04110;map04111;map04113	1169	GO:0005634;GO:0005694;GO:0045144;GO:0051455;GO:0051754			EMRE3EUKG4071683	tier1
GENE4064923_p0	HemN-like, clustered with heat shock genes	Elongator protein 3, MiaB family, Radical SAM [previous name: Oxygen-independent coproporphyrinogen iii oxidase]	nuclear	Mitochondrion|Plastid			488	GO:0004109;GO:0005737;GO:0006779;GO:0051539	1.3.3.-	low	EMRE3EUKG4071684	tier1
GENE4064924_p0	11-beta-HSD1	Enoyl-(Acyl carrier protein) reductase [previous name: NAD(P)-binding Rossmann-fold domains]	nuclear	Endoplasmic reticulum			314	GO:0016491			EMRE3EUKG4071685	tier1
GENE4064925_p0	Activating signal cointegrator 1 complex subunit 3	Sec63 Brl domain [previous name: P-loop containing nucleoside triphosphate hydrolases]	nuclear	Nucleus	K18663		2152	GO:0003676;GO:0005524;GO:0016887			EMRE3EUKG4071686	tier1
GENE4064926_p0	Putative eukaryotic translation initiation factor 2D family protein	Translation initiation factor SUI1 [previous name: Eukaryotic translation initiation factor SUI1 family protein]	nuclear	Cytoplasm	K15027		560	GO:0001731;GO:0003743			EMRE3EUKG4071687	tier1
GENE4064927_p0	Uncharacterized protein		nuclear	Cytoplasm|Nucleus			256				EMRE3EUKG4071688	tier1
GENE4064928_p0	Putative pfkB family carbohydrate kinase	pfkB family carbohydrate kinase [previous name: Ribokinase-like protein]	nuclear	Cytoplasm			389		2.7.1.45	high	EMRE3EUKG4071689	tier1
GENE4064929_p0	Glycerophosphocholine acyltransferase 1-containing protein	Protein of unknown function (DUF2838) [previous name: Membrane protein]	nuclear	Endoplasmic reticulum			387		2.3.1.-	high	EMRE3EUKG4071690	tier1
GENE4064930_p0	Probable non-specific serine/threonine protein kinase	ABC1 family [previous name: Serine/threonine-protein kinase]	nuclear	Mitochondrion|Endoplasmic reticulum	K08869		569		2.7.11.-	curated	EMRE3EUKG4071691	tier1
GENE4064931_p0	PP2C 4 family protein	Sigma factor PP2C-like phosphatases [previous name: Protein serine threonine phosphatase 2c]	nuclear	Cytoplasm	K17500		733	GO:0004722;GO:0006470	3.1.3.16	curated	EMRE3EUKG4071692	tier1
GENE4064932_p0	Transmembrane protein		nuclear	Lysosome/Vacuole			522				EMRE3EUKG4071693	tier1
GENE4064933_p0	Putative vacuolar sorting-associated protein	EAP30/Vps36 family [previous name: winged helix repressor DNA binding domain]	nuclear	Cytoplasm|Nucleus	K12190	ko04144;map04144	375	GO:0000814;GO:0032509;GO:0043130			EMRE3EUKG4071694	tier1
GENE4064934_p0	P-loop ntpase domain-containing LPA1 homolog 1-containing protein	P-loop NTPase domain-containing protein LPA1 homolog [previous name: P-loop containing nucleoside triphosphate hydrolases]	nuclear	Cytoplasm			453	GO:0006796;GO:0006805;GO:0010264			EMRE3EUKG4071695	tier1
GENE4064935_p0	SAP domain-containing RIBONUCLEOPROTEIN-containing protein	mRNA-containing ribonucleoprotein complex export from nucleus [previous name: SAP domain-containing ribonucleoprotein]	nuclear	Cytoplasm|Nucleus	K18732		204	GO:0000122;GO:0000346;GO:0000978;GO:0001227;GO:0006611;GO:0010629;GO:0015833;GO:0016607;GO:0016973;GO:0031124;GO:0031503;GO:0035167;GO:0035295;GO:0036464;GO:0048190;GO:0050733;GO:0060429;GO:0071166;GO:1901363;GO:1990904			EMRE3EUKG4071696	tier1
GENE4064936_p0	Transmembrane 65 family protein	Transmembrane protein 65	nuclear	Mitochondrion	K28196		294				EMRE3EUKG4071698	tier1
GENE4064937_p0	Proaerolysin, chain A, domain 3-containing protein	hypothetical protein [previous name: Proaerolysin| chain A| domain 3]	nuclear	Cytoplasm			437				EMRE3EUKG4071699	tier1
GENE4064938_p0	Molybdate transporter 1	Molybdate transporter of MFS superfamily [previous name: SulP family transporter: sulfate]	nuclear	Lysosome/Vacuole|Golgi apparatus			559	GO:0015098;GO:0015689			EMRE3EUKG4071700	tier1
GENE4064939_p0	Putative yabby protein	hypothetical protein [previous name: YABBY protein]	nuclear	Cytoplasm|Nucleus			195				EMRE3EUKG4071701	tier1
GENE4064940_p0	Putative prolactin regulatory element binding protein	WD40 repeats [previous name: YVTN repeat-like/Quinoprotein amine dehydrogenase]	nuclear	Endoplasmic reticulum	K14003	ko04141;map04141	396	GO:0005085;GO:0005515			EMRE3EUKG4071702	tier1
GENE4064941_p0	Putative elongation factor-like GTPase family protein	Elongation factor G C-terminus [previous name: P-loop containing nucleoside triphosphate hydrolases]	nuclear	Cytoplasm	K14536	ko03008;map03008	1051	GO:0003924;GO:0005525	3.6.5.-	high	EMRE3EUKG4071703	tier1
GENE4064942_p0	Nucleolar 11 family protein	Nucleolar protein 11	nuclear	Nucleus			795	GO:0030490			EMRE3EUKG4071704	tier1
GENE4064943_p0	Putative solute carrier family 35 member C2	Triose-phosphate Transporter family [previous name: DMT family transporter: phosphate/phosphoenolpyruvate]	nuclear	Endoplasmic reticulum|Golgi apparatus			253				EMRE3EUKG4071705	tier1
GENE4064944_p0	Kh-i family protein	DnaJ molecular chaperone homology domain [previous name: Eukaryotic type KH-domain (KH-domain type I)]	nuclear	Nucleus			317	GO:0003723			EMRE3EUKG4071706	tier2
GENE4064945_p0	Putative origin of replication complex subunit	origin recognition complex, subunit 2 [previous name: Subunit 2 of origin recognition complex ORC2]	nuclear	Nucleus	K02604	ko04110;ko04111;ko04113;map04110;map04111;map04113	413	GO:0000808;GO:0005634;GO:0006260			EMRE3EUKG4071707	tier2
GENE4064946_p0x	Putative syntaxin-81 family protein	SNARE-complex protein Syntaxin-18 N-terminus [previous name: SNARE protein syntaxin 18/UFE1]	nuclear	Lysosome/Vacuole	K08492	ko04130;ko04145;map04130;map04145	303	GO:0016020;GO:0016192				unpaired
GENE4064947_p0	Conditioned medium factor receptor 1	Glucose inhibited division protein A [previous name: FAD/NAD(P)-binding domain-containing protein]	nuclear	Mitochondrion			495	GO:0071949	1.3.-.-	high	EMRE3EUKG4071708	tier1
GENE4064948_p0	Putative mRNA-capping enzyme family protein	Dual specificity phosphatase, catalytic domain [previous name: (Phosphotyrosine protein) phosphatases II]	nuclear	Cytoplasm	K13917	ko03015;map03015	419	GO:0016311		retracted	EMRE3EUKG4071709	tier1
GENE4064949_p0	Putative enth/vhs domain-containing protein	ENTH/VHS	nuclear	Cytoplasm|Nucleus			191				EMRE3EUKG4071710	tier1
GENE4064950_p0	Putative syntaxin-43 family protein	t-SNARE coiled-coil homology domain-containing protein [previous name: Qa-SNARE, SYP4/Tlg2p/Syntaxin 16-type]	nuclear	Lysosome/Vacuole	K08489	ko04130;map04130	321	GO:0005484;GO:0016020;GO:0016192;GO:0019905			EMRE3EUKG4071711	tier1
GENE4064951_p0	Quinoprotein alcohol dehydrogenase-containing protein	Metallo-beta-lactamase superfamily	nuclear	Cell membrane			480	GO:0005515			EMRE3EUKG4071712	tier1
GENE4064952_p0x	Serine/threonine-protein kinase stt7, chloroplastic	Protein kinase domain [previous name: Protein kinase-like (PK-like)]	nuclear	Plastid			590	GO:0004672;GO:0005524;GO:0006468	2.7.11.1	high		unpaired
GENE4064953_p0	Putative peroxisomal membrane PMP22 family protein	Peroxisomal membrane protein PMP22 [previous name: Peroxisomal membrane 22 kDa (Mpv17/PMP22) family protein isoform 1]	nuclear	Mitochondrion|Peroxisome	K13348	ko04146;map04146	195	GO:0110165			EMRE3EUKG4071713	tier1
GENE4064954_p0	ABC transporter I family protein	ABC transporter [previous name: P-loop containing nucleoside triphosphate hydrolases]	nuclear	Cytoplasm	K12608	ko03018;map03018	369	GO:0005524;GO:0016887			EMRE3EUKG4071714	tier1
GENE4064955_p0	Uncharacterized protein		nuclear	Mitochondrion			165				EMRE3EUKG4071715	tier1
GENE4064956_p0	Pre-mRNA-splicing factor ATP-dependent RNA helicase DEAH7	Helicase associated domain (HA2) Add an annotation [previous name: Pre-mRNA-splicing factor ATP-dependent RNA helicase PRP16 isoform 1]	nuclear	Nucleus	K12815	ko03040;map03040	1154	GO:0003676;GO:0005524			EMRE3EUKG4071716	tier1
GENE4064957_p0	Putative haloacid dehalogenase-like hydrolase (HAD) family protein	Haloacid dehalogenase-like hydrolase [previous name: Haloacid dehalogenase-like hydrolase superfamily protein]	nuclear	Mitochondrion			331				EMRE3EUKG4071717	tier1
GENE4064958_p0	Secreted isochorismatase effector Isc1	Isochorismatase family [previous name: Isochorismatase domain-containing protein 2]	nuclear	Cytoplasm			214		3.3.2.1	high	EMRE3EUKG4071718	tier1
GENE4064959_p0	Putative citrate transporter	divalent anion Na symporter [previous name: DASS family transporter: sodium ion/sulfate]	nuclear	Endoplasmic reticulum			948	GO:0006811;GO:0015075;GO:0016020;GO:0055085			EMRE3EUKG4071719	tier1
GENE4064960_p0x	Uncharacterized protein		nuclear	Cytoplasm			159					unpaired
GENE4064961_p0	Putative acetylglucosaminyltransferase	Glycosyl transferase family 64 domain	nuclear	Golgi apparatus	K02366;K02367;K02369;K02370;K19033	ko00534;ko01100;map00534;map01100	720	GO:0001101;GO:0006665;GO:0006805;GO:0008219;GO:0009737;GO:0009888;GO:0010087;GO:0010401;GO:0016757;GO:0052541;GO:0110165	2.4.1.-	curated	EMRE3EUKG4071720	tier1
GENE4064962_p0	Radical SAM 3-amino-3-carboxypropyl Radical Forming	Putative diphthamide synthesis protein [previous name: diphthamide biosynthesis enzyme Dph1/Dph2 domain]	nuclear	Cytoplasm|Nucleus	K17866		441	GO:0017183;GO:0090560	2.5.1.108	high	EMRE3EUKG4071721	tier1
GENE4064963_p0	Probable protein ApaG	[previous name: Magnesium transporter ApaG]	nuclear	Cytoplasm	K06195		237				EMRE3EUKG4071722	tier1
GENE4064964_p0	U3 small nucleolar ribonucleoprotein protein IMP3	Ribosomal protein S4/S9 N-terminal domain [previous name: U3 small nucleolar ribonucleoprotein IMP3]	nuclear	Nucleus	K14560	ko03008;map03008	182	GO:0019843			EMRE3EUKG4071723	tier1
GENE4064965_p0	Chorismate mutase 1, chloroplastic	Chorismate mutase [previous name: Chorismate mutase, AroQ class, eukaryotic type]	nuclear	Plastid	K01850	ko00400;ko01100;ko01110;ko01130;ko01230;map00400;map01100;map01110;map01130;map01230	296	GO:0004106;GO:0009073;GO:0046417	5.4.99.5	high	EMRE3EUKG4071724	tier1
GENE4064966_p0	DNA-directed RNA polymerase 1B, mitochondrial	DNA-dependent RNA polymerase catalyzes the transcription of DNA into RNA using the four ribonucleoside triphosphates as substrates [previous name: DNA-directed RNA polymerase 2B, chloroplastic/mitochondrial]	nuclear	Mitochondrion	K10908		1143	GO:0003677;GO:0003899;GO:0006351	2.7.7.6	high	EMRE3EUKG4071725	tier1
GENE4064967_p0	ZnF U1 5 family protein	U1-type domain-containing protein [previous name: Zinc-finger of C2H2 type]	nuclear	Cytoplasm|Nucleus	K11592	ko05206;map05206	1109	GO:0003676;GO:0008270			EMRE3EUKG4071727	tier1
GENE4064968_p0	Putative 2-oxoglutarate-Fe(II) type oxidoreductase hxnY	Fe2OG dioxygenase domain-containing protein [previous name: B-lactam Antibiotic| Isopenicillin N Synthase| Chain]	nuclear	Cytoplasm			322		1.14.-.-	high	EMRE3EUKG4071728	tier1
GENE4064969_p0	Ubiquitin-like modifier-activating enzyme atg7		nuclear	Cytoplasm|Nucleus	K08337	ko00240;ko01100;ko04136;ko04138;ko04140;ko04216;map00240;map01100;map04136;map04138;map04140;map04216	657	GO:0000045;GO:0000422;GO:0005737;GO:0006501;GO:0006995;GO:0007005;GO:0007154;GO:0008641;GO:0032258;GO:0032446;GO:0034727;GO:0071496;GO:1903008	3.5.4.-	low	EMRE3EUKG4071729	tier1
GENE4064970_p0	Effector of transcription 2 family protein	Protein effector of transcription	nuclear	Lysosome/Vacuole			354	GO:0003677;GO:0005634;GO:0005737;GO:0006355			EMRE3EUKG4071730	tier1
GENE4064971_p0x	Pyrrolidone-crbxlat pptds	Pyroglutamyl-peptidase I [previous name: Pyrrolidone carboxyl peptidase (pyroglutamate aminopeptidase)]	nuclear	Cytoplasm|Nucleus	K01304	ko00040;ko01100;ko04216;ko04217;ko04978;map00040;map01100;map04216;map04217;map04978	198	GO:0005829;GO:0006508;GO:0008233	3.4.19.3	high		unpaired
GENE4064972_p0	Putative triad supra family protein	RBR-type E3 ubiquitin transferase [previous name: E3 ubiquitin-protein ligase RNF14]	nuclear	Cytoplasm|Nucleus	K11971		505	GO:0004842;GO:0005515;GO:0008270;GO:0016567	2.3.2.31	high	EMRE3EUKG4071734	tier1
GENE4064973_p0	ATPase family AAA domain-containing protein 3	AAA+ ATPase domain-containing protein [previous name: P-loop containing nucleoside triphosphate hydrolases]	nuclear	Mitochondrion	K17681		603	GO:0005524;GO:0016887	3.6.1.-	curated	EMRE3EUKG4071735	tier1
GENE4064974_p0	Pectate lyase family protein	Rhamnogalacturonase A/B/Epimerase-like pectate lyase domain-containing protein [previous name: Single-stranded right-handed beta-helix| Pectin lyase-like]	nuclear	Extracellular			527				EMRE3EUKG4071736	tier1
GENE4064975_p0	Pectate lyase family protein	Pectate lyase superfamily protein [previous name: Single-stranded right-handed beta-helix| Pectin lyase-like]	nuclear	Extracellular|Lysosome/Vacuole			580				EMRE3EUKG4071737	tier1
GENE4064976_p0	At-rich interactive domain-containing 4-containing protein	ARID/BRIGHT DNA binding domain	nuclear	Plastid			536				EMRE3EUKG4071738	tier1
GENE4064977_p0	Translation initiation factor EIF-2B family protein	Translation initiation factor eIF2B subunit delta [previous name: NagB/RpiA/CoA transferase-like superfamily protein isoform 3]	nuclear	Cytoplasm|Nucleus	K03680	ko03013;map03013	630				EMRE3EUKG4071739	tier1
GENE4064978_p0	Putative LOW PSII accumulation family protein	Protein of unknown function (DUF3493) [previous name: Photosystem-II repair protein]	nuclear	Plastid			428	GO:0005515			EMRE3EUKG4071741	tier1
GENE4064979_p0	KDA antigen P200, putative family protein	DSPc domain-containing protein	nuclear	Cytoplasm	K00987;K01104;K08244;K13917;K14165	ko03015;map03015	468			retracted	EMRE3EUKG4071742	tier1
GENE4064980_p0	Pentraxin family protein	Concanavalin A-like lectin/glucanases superfamily [previous name: Concanavalin A-like lectins/glucanases]	nuclear	Cell membrane|Lysosome/Vacuole			1028				EMRE3EUKG4071743	tier1
GENE4064981_p0	Putative TAS family protein	aldo keto reductase [previous name: NAD(P)-linked oxidoreductase]	nuclear	Plastid			404	GO:0016491			EMRE3EUKG4071744	tier1
GENE4064982_p0	Exosome complex component RRP41 homolog	3' exoribonuclease family, domain 1 [previous name: Ribosomal protein S5 domain 2-like]	nuclear	Cytoplasm|Nucleus	K11600	ko03018;map03018	243		3.1.13.-	high	EMRE3EUKG4071745	tier1
GENE4064983_p0	Translation initiation factor IF-2	Translation initiation factor [previous name: P-loop containing nucleoside triphosphate hydrolases]	nuclear	Mitochondrion	K02519		820	GO:0003743;GO:0003924;GO:0005525;GO:0006413			EMRE3EUKG4071746	tier1
GENE4064984_p0	ATP-dependent Clp protease proteolytic subunit-related protein 2, chloroplastic	ATP-dependent Clp protease proteolytic subunit	nuclear	Plastid	K01358	ko04112;ko04212;map04112;map04212	270	GO:0004176;GO:0004252;GO:0006508	3.4.21.92	high	EMRE3EUKG4071747	tier1
GENE4064985_p0	Cullin-3B	Cullin family	nuclear	Cytoplasm|Nucleus	K03869	ko04120;ko04340;ko04341;map04120;map04340;map04341	732	GO:0008150;GO:0031461;GO:0031625			EMRE3EUKG4071748	tier1
GENE4064986_p0	Mitochondrial phosphate carrier protein 3, mitochondrial	Mitochondrial phosphate carrier mitochondrial-like [previous name: Mitochondrial phosphate carrier 1, minor isoform]	nuclear	Mitochondrion	K15102		348	GO:0005315;GO:1990547			EMRE3EUKG4071749	tier1
GENE4064987_p0	Ras-related protein RABH1b	Rab subfamily of small GTPases [previous name: P-loop containing nucleoside triphosphate hydrolases]	nuclear	Lysosome/Vacuole|Golgi apparatus	K07893		233	GO:0003924;GO:0005525	3.6.5.2	high	EMRE3EUKG4071750	tier1
GENE4064988_p0	Trafficking protein particle complex subunit 3	Trafficking protein particle complex subunit	nuclear	Cytoplasm|Nucleus	K20302		171	GO:0030008;GO:0048193			EMRE3EUKG4071751	tier1
GENE4064989_p0	Diverse Substrate Transporter-containing protein	EamA-like transporter family	nuclear	Plastid			421	GO:0016020			EMRE3EUKG4071752	tier1
GENE4064990_p0x	Probable pyridoxine/pyridoxamine 5'-phosphate oxidase 2	Pyridoxamine 5'-phosphate oxidase [previous name: Pyridoxamine 5'-phosphate oxidase-related, FMN-binding protein]	nuclear	Mitochondrion	K00275	ko00750;ko01100;ko01120;map00750;map01100;map01120	260	GO:0010181	1.4.3.5	high		unpaired
GENE4064991_p0	2Fe-2S ferredoxin-type iron-sulfur binding-containing protein	[previous name: 2Fe-2S ferredoxin-like]	nuclear	Mitochondrion|Plastid	K07006		198	GO:0051537			EMRE3EUKG4071753	tier1
GENE4064992_p0	Putative DUF7781 domain-containing protein	Alpha/beta hydrolase family	nuclear	Cytoplasm			244				EMRE3EUKG4071755	tier1
GENE4064993_p0	Peptidyl-prolyl cis-trans isomerase	PPIases accelerate the folding of proteins. It catalyzes the cis-trans isomerization of proline imidic peptide bonds in oligopeptides [previous name: Cyclophilin-like peptidyl-prolyl cis-trans isomerase domain]	nuclear	Golgi apparatus	K05864	ko04217;ko04218;map04217;map04218	359	GO:0000413;GO:0003755	5.2.1.8	high	EMRE3EUKG4071756	tier1
GENE4064994_p0	Alpha/beta hydrolase-containing protein	Alpha/beta hydrolase family [previous name: Alpha/beta-hydrolases superfamily protein]	nuclear	Plastid			357		2.3.1.-	low	EMRE3EUKG4071757	tier1
GENE4064995_p0	Putative structural maintenance of chromosomes 6A family protein	Structural maintenance of chromosomes [previous name: Structural maintenance of chromosomes 6 smc6]	nuclear	Nucleus	K22804		1205	GO:0000724;GO:0000819;GO:0007062;GO:0010165			EMRE3EUKG4071758	tier1
GENE4064996_p0	Ferredoxin family protein	Rieske-like [2Fe-2S] domain [previous name: 'Rieske'-like iron-sulphur domains]	nuclear	Plastid			154	GO:0051537			EMRE3EUKG4071759	tier1
GENE4064997_p0	Uncharacterized protein		nuclear	Cytoplasm|Nucleus			116				EMRE3EUKG4071760	tier1
GENE4064998_p0x	Putative peroxyureidoacrylate/ureidoacrylate amidohydrolase	Isochorismatase family [previous name: Isochorismatase family protein]	nuclear	Cytoplasm|Nucleus			220					unpaired
GENE4064999_p0	26S proteasome complex subunit SEM1	DSS1/SEM1 [previous name: DSS1/SEM1 family]	nuclear	Cytoplasm|Nucleus	K10881		74	GO:0006406;GO:0008541;GO:0043248			EMRE3EUKG4071761	tier1
GENE4065000_p0	Shaggy-related protein kinase GSK1	Protein kinase domain-containing protein [previous name: Protein kinase-like (PK-like)]	nuclear	Cytoplasm|Nucleus	K03083	ko01521;ko04012;ko04062;ko04110;ko04150;ko04151;ko04310;ko04340;ko04341;ko04360;ko04390;ko04510;ko04550;ko04657;ko04660;ko04662;ko04711;ko04722;ko04728;ko04910;ko04916;ko04917;ko04919;ko04931;ko04932;ko04934;ko05010;ko05160;ko05162;ko05164;ko05165;ko05166;ko05167;ko05169;ko05200;ko05210;ko05213;ko05215;ko05217;ko05224;ko05225;ko05226;map01521;map04012;map04062;map04110;map04150;map04151;map04310;map04340;map04341;map04360;map04390;map04510;map04550;map04657;map04660;map04662;map04711;map04722;map04728;map04910;map04916;map04917;map04919;map04931;map04932;map04934;map05010;map05160;map05162;map05164;map05165;map05166;map05167;map05169;map05200;map05210;map05213;map05215;map05217;map05224;map05225;map05226	435	GO:0004672;GO:0005524;GO:0006468	2.7.11.-	curated	EMRE3EUKG4071762	tier1
GENE4065001_p0	Putative NASP-related sim3 family protein	Tetratricopeptide repeat (TPR)-like superfamily protein [previous name: TPR domain containing protein]	nuclear	Cytoplasm|Nucleus	K11372		421	GO:0000082;GO:0000228;GO:0000785;GO:0001824;GO:0005515;GO:0005654;GO:0006260;GO:0006334;GO:0006335;GO:0008283;GO:0009059;GO:0032991;GO:0071103			EMRE3EUKG4071763	tier1
GENE4065002_p0	Putative O-methyltransferase	Leucine carboxyl methyltransferase	nuclear	Plastid			344	GO:0008168;GO:0032259			EMRE3EUKG4071764	tier1
GENE4065003_p0	Probable inactive ATP-dependent zinc metalloprotease FTSHI 3, chloroplastic	AAA+ ATPase domain-containing protein [previous name: P-loop containing nucleoside triphosphate hydrolases]	nuclear	Mitochondrion			531	GO:0004176;GO:0004222;GO:0005524;GO:0008270;GO:0016020;GO:0016887	3.4.24.-	high	EMRE3EUKG4071765	tier1
GENE4065004_p0	Histone deacetylase	[previous name: Deacetylase, histone deacetylase/acetoin utilization protein]	nuclear	Cytoplasm|Nucleus			347	GO:0004407	3.5.1.98	curated	EMRE3EUKG4071766	tier1
GENE4065005_p0	Insulin-like growth factor binding protein,n-terminal family protein	[previous name: Insulin-like growth factor binding protein, N-terminal]	nuclear	Cell membrane|Lysosome/Vacuole			860				EMRE3EUKG4071767	tier1
GENE4065006_p0	Putative CBG26694 family protein	RNA-directed DNA polymerase [previous name: DNA/RNA polymerases superfamily protein]	nuclear	Cytoplasm|Nucleus			1579	GO:0000943;GO:0003676;GO:0006259			EMRE3EUKG4071768	tier1
GENE4065007_p0x	Uncharacterized protein		nuclear	Nucleus			106					unpaired
GENE4065008_p0	RE40534P family protein	Alpha beta-Hydrolases superfamily protein [previous name: alpha/beta-Hydrolases]	nuclear	Cytoplasm|Nucleus	K06889		236				EMRE3EUKG4071480	tier1
GENE4065009_p0	Ubiquinone biosynthesis protein COQ4 homolog, mitochondrial	Component of the coenzyme Q biosynthetic pathway. May play a role in organizing a multi-subunit COQ enzyme complex required for coenzyme Q biosynthesis. Required for steady-state levels of other COQ polypeptides [previous name: Coenzyme Q (ubiquinone) biosynthesis protein Coq4]	nuclear	Cytoplasm	K18586		228	GO:0005743;GO:0006744	4.1.1.130	curated	EMRE3EUKG4071772	tier1
GENE4065010_p0x	Uncharacterized protein		nuclear	Endoplasmic reticulum|Lysosome/Vacuole			76					unpaired
GENE4065011_p0x	Putative caax prenyl protease family protein	CAAX prenyl protease [previous name: CAAX prenyl protease 2]	nuclear	Endoplasmic reticulum	K08658	ko00900;ko01130;map00900;map01130	288	GO:0004222;GO:0005789;GO:0071586	3.4.26.1	high	EMRE3EUKG4071773	tier4_demoted
GENE4065012_p0x	Probable 50S ribosomal protein L32	Ribosomal L32p protein family [previous name: Zn-binding ribosomal proteins]	nuclear	Nucleus	K02911	ko03010;map03010	71	GO:0003676;GO:0003735;GO:0006355;GO:0006412;GO:0015934				unpaired
GENE4065013_p0	ParAB family	AAA domain [previous name: P-loop containing nucleotide triphosphate hydrolases]	nuclear	Cytoplasm			154				EMRE3EUKG4074968	tier1
GENE4065014_p0	Glyceraldehyde-3-phosphate dehydrogenase 1	Glyceraldehyde-3-phosphate dehydrogenase [previous name: NAD(P)-binding Rossmann-fold domains]	nuclear	Cytoplasm	K00134	ko00010;ko00710;ko01100;ko01110;ko01120;ko01130;ko01200;ko01230;ko04066;ko05010;map00010;map00710;map01100;map01110;map01120;map01130;map01200;map01230;map04066;map05010	356	GO:0006006;GO:0016620;GO:0050661;GO:0051287	1.2.1.12	high	EMRE3EUKG4074969	tier1
GENE4065015_p0	Putative serine/threonine-protein kinase drkD	Protein tyrosine kinase [previous name: Protein kinase-like (PK-like)]	nuclear	Cell membrane			714	GO:0004672;GO:0005524;GO:0006468	2.7.11.1	high	EMRE3EUKG4074970	tier1
GENE4065016_p0	Eukaryotic translation initiation factor family protein	Eukaryotic translation initiation factor 2 subunit beta	nuclear	Cytoplasm|Nucleus	K03238	ko03013;map03013	279	GO:0003743;GO:0006413			EMRE3EUKG4074971	tier1
GENE4065017_p0	Putative UDP-glucose:glycoprotein glucosyltransferase	UDP-glucose glycoprotein [previous name: UDP-glucose:glycoprotein glucosyltransferase isoform 1]	nuclear	Endoplasmic reticulum	K11718	ko04141;map04141	1615	GO:0001101;GO:0002758;GO:0003980;GO:0005783;GO:0006487;GO:0006508;GO:0006515;GO:0009410;GO:0009626;GO:0009725;GO:0009751;GO:0018193;GO:0030968;GO:0036503;GO:0046283;GO:0046677;GO:0051084;GO:0070887;GO:0071218;GO:0097359;GO:1901698	2.4.1.-	high	EMRE3EUKG4074972	tier1
GENE4065018_p0	Ylmg homolog 2 family protein	YGGT family [previous name: Fanciful K uptake-b family transporter]	nuclear	Plastid	K02221		199	GO:0010020;GO:0016020			EMRE3EUKG4074973	tier1
GENE4065019_p0	PAN/Apple-containing protein	PAN/Apple domain [previous name: PAN domain]	nuclear	Extracellular			194				EMRE3EUKG4074974	tier1
GENE4065020_p0	Acyl-CoA dehydrogenase IBR3	Acyl-CoA dehydrogenase, C-terminal domain [previous name: Acyl-CoA dehydrogenase C-terminal domain-like]	nuclear	Peroxisome	K00249	ko00071;ko00280;ko00410;ko00640;ko01100;ko01110;ko01130;ko01200;ko01212;ko03320;map00071;map00280;map00410;map00640;map01100;map01110;map01130;map01200;map01212;map03320	808	GO:0009888;GO:0016627;GO:0033539;GO:0048767;GO:0050660	1.3.8.-	curated	EMRE3EUKG4074975	tier1
GENE4065021_p0	Putative chloroplast envelope membrane protein	CemA family [previous name: Chloroplast proton extrusion protein cemA]	nuclear	Plastid			425	GO:0016020			EMRE3EUKG4074976	tier1
GENE4065022_p0	(RAP annotation RELEASE2) galactose-binding like domain containing protein	Protein of unknown function (DUF1997)	nuclear	Plastid			268				EMRE3EUKG4074977	tier1
GENE4065023_p0	E3 ubiquitin-protein ligase march 2/3 family member	protein polyubiquitination [previous name: Zinc/RING finger domain| C3HC4 (zinc finger)]	nuclear	Lysosome/Vacuole	K10656		251	GO:0000209;GO:0003674	2.3.2.27	curated	EMRE3EUKG4074978	tier2
GENE4065024_p0	Ferredoxin, chloroplastic	Ferredoxins are iron-sulfur proteins that transfer electrons in a wide variety of metabolic reactions [previous name: 2Fe-2S ferredoxin, iron-sulphur binding site]	nuclear	Plastid	K02639	ko00195;map00195	133	GO:0009055;GO:0009507;GO:0022900;GO:0051537			EMRE3EUKG4074979	tier1
GENE4065025_p0	Putative THO complex subunit 7A	THO complex subunit 7 homolog [previous name: Tho complex subunit 7]	nuclear	Cytoplasm|Nucleus	K13176	ko03013;map03013	214	GO:0000445;GO:0006397			EMRE3EUKG4074980	tier1
GENE4065026_p0	CAVEOLIN-1 protein	hypothetical protein	nuclear	Endoplasmic reticulum			214				EMRE3EUKG4074981	tier1
GENE4065027_p0x	DNA pol eta	impB/mucB/samB family [previous name: DNA polymerase iota]	nuclear	Cytoplasm|Nucleus	K03510	ko03460;map03460	514	GO:0003684;GO:0003887;GO:0006281	2.7.7.7	high		unpaired
GENE4065028_p0	Putative ATP-dependent DNA helicase DDX11 family protein	HELICc2 [previous name: ATP-dependent RNA helicase DDX11]	nuclear	Nucleus	K11273		850	GO:0000228;GO:0000785;GO:0000922;GO:0001650;GO:0003677;GO:0003678;GO:0005654;GO:0005813;GO:0006139;GO:0016818;GO:0030496;GO:0070062;GO:1901363			EMRE3EUKG4074982	tier1
GENE4065029_p0x	Uncharacterized protein		nuclear	Extracellular			137					unpaired
GENE4065030_p0	Putative auto-transporter adhesin, head GIN domain-containing protein	Putative auto-transporter adhesin, head GIN domain [previous name: Protein of unknown function (DUF2807)]	nuclear	Extracellular			343				EMRE3EUKG4074983	tier1
GENE4065031_p0	Lysine--tRNA ligase	lysyl-tRNA synthetase	nuclear	Cytoplasm	K04567	ko00970;map00970	605	GO:0003676;GO:0004824;GO:0005524;GO:0005737;GO:0006430	6.1.1.6	high	EMRE3EUKG4074984	tier1
GENE4065032_p0	Fkbp-type peptidyl-prolyl cis-trans isomerase fkpa	Peptidyl-prolyl cis-trans isomerase [previous name: FKBP-type peptidyl-prolyl cis-trans isomerase]	nuclear	Nucleus	K01802		344	GO:0003755	5.2.1.8	high	EMRE3EUKG4074985	tier1
GENE4065033_p0	3-isopropylmalate dehydrogenase 2, chloroplastic	Catalyzes the oxidation of 3-carboxy-2-hydroxy-4- methylpentanoate (3-isopropylmalate) to 3-carboxy-4-methyl-2- oxopentanoate. The product decarboxylates to 4-methyl-2 oxopentanoate [previous name: Isocitrate/isopropylmalate dehydrogenase]	nuclear	Plastid	K00052	ko00290;ko00660;ko01100;ko01110;ko01210;ko01230;map00290;map00660;map01100;map01110;map01210;map01230	395	GO:0000287;GO:0003862;GO:0009098;GO:0051287	1.1.1.85	high	EMRE3EUKG4074986	tier1
GENE4065034_p0x	P-loop containing nucleoside triphosphate hydrolases domain-containing protein	P-loop containing nucleoside triphosphate hydrolase [previous name: P-loop containing nucleoside triphosphate hydrolases]	nuclear	Cytoplasm|Nucleus			604					unpaired
GENE4065035_p0x	Uncharacterized protein		nuclear	Cytoplasm			445					unpaired
GENE4065036_p0	Putative NAD dependent epimerase/dehydratase family protein	NAD-dependent epimerase/dehydratase domain-containing protein [previous name: NAD(P)-binding Rossmann-fold domains]	nuclear	Mitochondrion	K13082	ko00941;ko01100;ko01110;map00941;map01100;map01110	364	GO:0009718;GO:0042406;GO:0045552	1.1.1.-	high	EMRE3EUKG4074987	tier1
GENE4065037_p0x	P-loop containing nucleoside triphosphate hydrolases domain-containing protein	P-loop containing nucleoside triphosphate hydrolase [previous name: P-loop containing nucleoside triphosphate hydrolases]	nuclear	Nucleus			580					unpaired
GENE4065038_p0x	Uncharacterized protein		nuclear	Cytoplasm			445					unpaired
GENE4065039_p0x	Putative polyserase family protein	Peptidase S1 domain-containing protein [previous name: Trypsin-like serine proteases]	nuclear	Extracellular	K01312	ko04080;ko04972;ko04974;ko05164;map04080;map04972;map04974;map05164	283	GO:0004252;GO:0006508	3.4.21.4	high		unpaired
GENE4065040_p0	Putative EBNA2 binding P100 family protein	Staphylococcal nuclease homologues [previous name: High light-induced nuclease]	nuclear	Extracellular	K16561		233				EMRE3EUKG4074988	tier1
GENE4065041_p0	DnaJ protein ERDJ3B	DnaJ C terminal domain [previous name: DnaJ homolog subfamily B member 11]	nuclear	Endoplasmic reticulum	K09517	ko04141;map04141	364	GO:0006457			EMRE3EUKG4074989	tier1
GENE4065042_p0	FAS1 domain-containing protein	FAS1 domain	nuclear	Extracellular			162				EMRE3EUKG4074990	tier1
GENE4065043_p0	Putative DEAD-box ATP-dependent RNA helicase family protein	DEAD-box ATP-dependent RNA helicase 1 isoform X1 [previous name: P-loop containing nucleoside triphosphate hydrolases]	nuclear	Nucleus	K14807		490	GO:0003676;GO:0005524			EMRE3EUKG4074991	tier1
GENE4065044_p0	Putative mitogen-activated protein kinase	Protein tyrosine kinase [previous name: Protein kinase-like (PK-like)]	nuclear	Cytoplasm			635	GO:0004672;GO:0005524;GO:0006468	2.7.11.-	curated	EMRE3EUKG4074992	tier1
GENE4065045_p0	WD40 family protein	RING-type E3 ubiquitin transferase [previous name: YVTN repeat-like/Quinoprotein amine dehydrogenase]	nuclear	Cytoplasm			534	GO:0004842;GO:0005515;GO:0005634;GO:0005737;GO:0016567	2.3.2.27	curated	EMRE3EUKG4074993	tier2
GENE4065046_p0	Putative GH01354P family protein	SECIS-binding protein 2. Binds to the SECIS element in the 3'-UTR of some mRNAs encoding selenoproteins. Binding is stimulated by SELB [previous name: Selenocysteine insertion sequence-binding protein 2-like]	nuclear	Cytoplasm|Nucleus	K19539		681	GO:0035368			EMRE3EUKG4074994	tier1
GENE4065047_p0	Acyl CoA binding protein	Acyl CoA binding protein (ACBP) binds thiol esters of long fatty acids and coenzyme A in a one-to-one binding mode with high specificity and affinity [previous name: Acyl--binding domain-containing protein 4-like]	nuclear	Cytoplasm			616	GO:0000062;GO:0005515			EMRE3EUKG4074995	tier1
GENE4065048_p0	Putative map/microtubule affinity-regulating kinase	neural precursor cell proliferation [previous name: Protein kinase-like (PK-like)]	nuclear	Cytoplasm|Nucleus	K08799		372	GO:0004672;GO:0005634;GO:0005813;GO:0005886;GO:0005938;GO:0006468;GO:0043167;GO:0099568	2.7.11.1	high	EMRE3EUKG4074996	tier1
GENE4065049_p0	Polynucleotidyl transferase, ribonuclease h-like family protein	Reverse transcriptase-like [previous name: Ribonuclease h]	nuclear	Nucleus	K03469		244	GO:0003676;GO:0004523	3.1.26.4	high	EMRE3EUKG4074997	tier1
GENE4065050_p0	Uncharacterized protein		nuclear	Cytoplasm|Nucleus			190				EMRE3EUKG4074998	tier1
GENE4065051_p0	Gcn5-related N-acetyltransferase (GNAT)-containing protein	FR47-like protein [previous name: Acyl-CoA N-acyltransferases (Nat)]	nuclear	Nucleus			272	GO:0008080			EMRE3EUKG4074999	tier1
GENE4065052_p0	Pre-mRNA-splicing factor 38A family protein	PRP38 family [previous name: Pre-mRNA-splicing factor 38A]	nuclear	Nucleus	K12849	ko03040;map03040	296	GO:0000398;GO:0046540			EMRE3EUKG4075000	tier1
GENE4065053_p0	Putative cell cycle checkpoint RAD17 family protein	Cell cycle checkpoint protein [previous name: P-loop containing nucleoside triphosphate hydrolases]	nuclear	Nucleus	K06662	ko04111;ko04113;map04111;map04113	572	GO:0000228;GO:0000785;GO:0003682;GO:0006974			EMRE3EUKG4075001	tier1
GENE4065054_p0x	Thioredoxin-like protein	Thioredoxin domain [previous name: Thioredoxin-like]	nuclear	Cytoplasm			134					unpaired
GENE4065055_p0	Probable adaptin ear-binding coat-associated protein 1	Protein of unknown function (DUF1681) [previous name: NECAP endocytosis associated 2, isoform CRA_b]	nuclear	Cytoplasm	K20069		237	GO:0006897;GO:0016020			EMRE3EUKG4075002	tier1
GENE4065056_p0	T-complex protein 1 subunit epsilon	assists the folding of proteins upon ATP hydrolysis	nuclear	Cytoplasm	K09497		536	GO:0005524;GO:0006457;GO:0016887;GO:0140662	3.6.1.-	high	EMRE3EUKG4075003	tier1
GENE4065057_p0	Biotin--protein ligase 2	Biotin/lipoate A/B protein ligase family [previous name: Class II aaRS and biotin synthetase]	nuclear	Cytoplasm	K01942	ko00780;ko01100;map00780;map01100	346	GO:0004077;GO:0036211	6.3.4.15	high	EMRE3EUKG4075004	tier1
GENE4065058_p0	NADH dehydrogenase [ubiquinone] 1 alpha subcomplex subunit 2	NADH ubiquinone oxidoreductase B8 subunit	nuclear	Mitochondrion	K03946	ko00190;ko01100;ko04714;ko04723;ko04932;ko05010;ko05012;ko05016;map00190;map01100;map04714;map04723;map04932;map05010;map05012;map05016	99				EMRE3EUKG4075005	tier1
GENE4065059_p0	Putative microtubule associated XMAP215 family protein	TOG [previous name: ARM repeat superfamily protein]	nuclear	Cytoplasm|Nucleus	K16803		1969	GO:0007051;GO:0030951;GO:0046785;GO:0051010;GO:0061863			EMRE3EUKG4075006	tier1
GENE4065060_p0	Probable FHA domain-containing protein DDL	Forkhead associated domain [previous name: SMAD/FHA domain-containing protein]	nuclear	Nucleus	K13108		214	GO:0005515	2.7.11.1	high	EMRE3EUKG4075007	tier1
GENE4065061_p0	Inner membrane protein PPF-1, chloroplastic	ALBINO3-like protein 1, chloroplastic [previous name: Inner membrane albino3-like protein 1]	nuclear	Plastid	K03217	ko02024;ko03060;ko03070;map02024;map03060;map03070	414	GO:0016020;GO:0032977			EMRE3EUKG4075008	tier1
GENE4065062_p0	Vaccinia Virus VP39-containing protein	Methyltransferase domain [previous name: S-adenosyl-L-methionine-dependent methyltransferases]	nuclear	Plastid			337	GO:0008757			EMRE3EUKG4075009	tier1
GENE4065063_p0	Putative ATP synthase gamma	Component of IIS longevity pathway SMK-1 [previous name: Serine/threonine-protein phosphatase 4 regulatory subunit 3A]	nuclear	Cytoplasm|Nucleus	K17491	ko04212;ko04922;map04212;map04922	758	GO:0019888			EMRE3EUKG4075010	tier1
GENE4065064_p0	Polyketide synthase dehydratase-containing protein	Polyketide synthase, dehydratase domain superfamily	nuclear	Cytoplasm			124				EMRE3EUKG4075011	tier1
GENE4065065_p0	Uncharacterized protein		nuclear	Nucleus			621				EMRE3EUKG4075012	tier1
GENE4065066_p0	Uncharacterized protein		nuclear	Cytoplasm			158				EMRE3EUKG4075013	tier1
GENE4065067_p0	Probable large ribosomal subunit protein bL21c	ribosomal protein L21 [previous name: 50S ribosomal protein L21]	nuclear	Plastid	K02888		172	GO:0003723;GO:0003735;GO:0005840;GO:0006412			EMRE3EUKG4075014	tier1
GENE4065068_p0	Putative acetyl-coenzyme A transporter	Acetyl-coenzyme A transporter 1 [previous name: MFS general substrate transporter like domains]	nuclear	Cell membrane	K03372	ko00604;ko01100;map00604;map01100	573	GO:0008521;GO:0016020;GO:0035348	2.3.1.-	medium	EMRE3EUKG4075015	tier1
GENE4065069_p0	Spore Coat Polysaccharide Biosynthesis SpsA; Chain A-containing protein	Glycosyl transferase family 2 [previous name: Glycosyl transferase, group 2 family protein]	nuclear	Endoplasmic reticulum			428	GO:0005515			EMRE3EUKG4075016	tier1
GENE4065070_p0	Lipase (class 3) family protein	Lipase (class 3) [previous name: Sn1-specific diacylglycerol lipase alpha]	nuclear	Mitochondrion			664	GO:0006629	3.1.1.-	curated	EMRE3EUKG4075017	tier1
GENE4065071_p0	Probable protein photoperiod-independent early flowering 1	Protein PHOTOPERIOD-INDEPENDENT EARLY FLOWERING [previous name: P-loop containing nucleoside triphosphate hydrolases]	nuclear	Nucleus	K11661		1768	GO:0000228;GO:0005524;GO:0005618;GO:0016514;GO:0042742;GO:0046686;GO:0071944;GO:0098542			EMRE3EUKG4075018	tier1
GENE4065072_p0	Putative late embryogenesis abundant plants LEA family protein	Domain of unknown function (DUF4149) [previous name: Transmembrane-like protein]	nuclear	Mitochondrion	K28436		277				EMRE3EUKG4075019	tier1
GENE4065073_p0	NodB homology domain-containing protein		nuclear	Cytoplasm			223				EMRE3EUKG4075020	tier1
GENE4065074_p0x	Putative trypsin 2 family protein	Serine proteases, trypsin domain [previous name: Trypsin-like serine proteases]	nuclear	Extracellular	K09640;K20672	ko04624;map04624	329	GO:0004252;GO:0006508;GO:0098595	3.4.21.-	high		unpaired
GENE4065075_p0	Glycosyltransferase 61	Protein of unknown function (DUF563) [previous name: Glycosyltransferase AER61, uncharacterised]	nuclear	Cytoplasm			439	GO:0016757			EMRE3EUKG4075022	tier1
GENE4065076_p0	Uncharacterized protein		nuclear	Cytoplasm|Extracellular			361				EMRE3EUKG4075023	tier1
GENE4065077_p0	Iron-sulfur cluster scaffold NFU family protein	NifU-like domain [previous name: Iron-sulfur cluster assembly protein, similar to nifU]	nuclear	Plastid	K22074		466	GO:0005506;GO:0016226;GO:0051536			EMRE3EUKG4075024	tier1
GENE4065078_p0	Uncharacterized protein		nuclear	Extracellular			191				EMRE3EUKG4075025	tier1
GENE4065079_p0	DEAD-box ATP-dependent RNA helicase 15	Type III restriction enzyme, res subunit [previous name: P-loop containing nucleoside triphosphate hydrolases]	nuclear	Cell membrane	K12812	ko03013;ko03015;ko03040;ko05164;map03013;map03015;map03040;map05164	438	GO:0003676;GO:0003724;GO:0005524	3.6.4.13	high	EMRE3EUKG4075026	tier1
GENE4065080_p0	Complement component 1 family protein	Type III restriction enzyme, res subunit [previous name: Complement component 1 Q subcomponent-binding protein]	nuclear	Mitochondrion	K15414	ko03013;ko03015;ko03040;ko05164;map03013;map03015;map03040;map05164	233	GO:0005759	3.6.4.-	low	EMRE3EUKG4075027	tier1
GENE4065081_p0	S-adenosyl-L-methionine-dependent methyltransferase	Methyltransferase [previous name: S-adenosyl-L-methionine-dependent methyltransferases]	nuclear	Cytoplasm			562				EMRE3EUKG4075028	tier1
GENE4065082_p0	Proteasome subunit beta type-4	Proteasome subunit beta [previous name: N-terminal nucleophile aminohydrolases (Ntn hydrolases)]	nuclear	Cytoplasm|Nucleus	K02736	ko03050;map03050	291	GO:0005839	3.4.25.1	high	EMRE3EUKG4075029	tier1
GENE4065083_p0	Putative uncharacterized conserved protein (DUF2358)	Uncharacterized conserved protein (DUF2358)	nuclear	Cytoplasm			234				EMRE3EUKG4075030	tier1
GENE4065084_p0	Putative ion channel CASTOR family protein	Ion channel [previous name: Ion channel sym8-like protein]	nuclear	Lysosome/Vacuole	K21866		811	GO:0006811			EMRE3EUKG4075031	tier1
GENE4065085_p0	Signal peptide peptidase 1	Presenilin, signal peptide peptidase, family [previous name: Minor histocompatibility antigen H13]	nuclear	Endoplasmic reticulum	K09595		401	GO:0016020;GO:0042500	3.4.23.-	high	EMRE3EUKG4075032	tier1
GENE4065086_p0	Putative SAP18 family protein	Sin3 associated polypeptide p18 (SAP18) [previous name: Histone deacetylase complex subunit SAP18]	nuclear	Cytoplasm|Nucleus	K14324	ko03013;ko03015;map03013;map03015	144				EMRE3EUKG4075033	tier1
GENE4065087_p0	Putative tyrosine-specific transport system family protein	Tryptophan/tyrosine permease family [previous name: HAAAP family transporter: tyrosine]	nuclear	Lysosome/Vacuole	K03834		447	GO:0003333			EMRE3EUKG4075034	tier1
GENE4065088_p0	ABC transporter F family member 3	ABC transporter F family member [previous name: P-loop containing nucleoside triphosphate hydrolases]	nuclear	Cytoplasm|Nucleus	K06158		736	GO:0003674;GO:0005829;GO:0042742;GO:0046686;GO:0098542			EMRE3EUKG4075035	tier1
GENE4065089_p0	Putative triose-phosphate Transporter family	Triose-phosphate Transporter family [previous name: UDP-galactose transporter 2]	nuclear	Endoplasmic reticulum|Golgi apparatus	K15285		275				EMRE3EUKG4075036	tier1
GENE4065090_p0	Putative mitofilin family protein	MICOS complex subunit MIC60 [previous name: Mitochondrial inner membrane protein]	nuclear	Mitochondrion	K17785		593				EMRE3EUKG4075037	tier2
GENE4065091_p0	Zinc finger constans-like 4 family protein	CCT motif [previous name: CCT domain-containing protein]	nuclear	Nucleus			281	GO:0005515;GO:0009909			EMRE3EUKG4075038	tier1
GENE4065092_p0	Putative regulator of chromosome condensation family protein	Regulator of chromosome condensation (RCC1) family [previous name: Regulator of chromosome condensation RCC1/ beta-lactamase inhibitor protein-II| BLIP-II]	nuclear	Cytoplasm			1060			retracted	EMRE3EUKG4075040	tier1
GENE4065093_p0	Glutathione gamma-glutamylcysteinyltransferase	[previous name: Phytochelatin synthase 1]	nuclear	Mitochondrion	K05941		493	GO:0005829;GO:0010038;GO:0016756;GO:0046872;GO:0046938	2.3.2.15	high	EMRE3EUKG4075041	tier1
GENE4065094_p0	Putative regucalcin family protein	SMP-30/Gluconolaconase/LRE-like region [previous name: YVTN repeat-like/Quinoprotein amine dehydrogenase]	nuclear	Cytoplasm	K01053	ko00030;ko00053;ko00930;ko01100;ko01110;ko01120;ko01130;ko01200;ko01220;map00030;map00053;map00930;map01100;map01110;map01120;map01130;map01200;map01220	318		3.1.1.17	high	EMRE3EUKG4075042	tier1
GENE4065095_p0	ABC transporter I family member 10	ABC-type cobalt transport system, ATPase component [previous name: P-loop containing nucleoside triphosphate hydrolases]	nuclear	Plastid	K16786	ko02010;map02010	270	GO:0005524;GO:0016020;GO:0016887;GO:0055085	7.-.-.-	high	EMRE3EUKG4075043	tier1
GENE4065096_p0	Putative poly(A)-specific ribonuclease PARN family protein	CAF1 family ribonuclease [previous name: Poly(A)-specific ribonuclease PARN]	nuclear	Nucleus	K01148	ko03018;map03018	589	GO:0003676	3.1.13.4	high	EMRE3EUKG4075044	tier1
GENE4065097_p0	D-xylose-proton symporter-like 2	Major facilitator superfamily (MFS) profile domain-containing protein [previous name: MFS general substrate transporter like domains]	nuclear	Cell membrane			391	GO:0016020;GO:0022857;GO:0055085			EMRE3EUKG4075045	tier2
GENE4065098_p0x	Uncharacterized protein		nuclear	Cytoplasm|Nucleus			92					unpaired
GENE4065099_p0	Fibronectin type-III family protein	Fibronectin type III [previous name: Immunoglobulins]	nuclear	Extracellular			819	GO:0005515			EMRE3EUKG4075046	tier2
GENE4065100_p0	Uncharacterized protein		nuclear	Endoplasmic reticulum			388				EMRE3EUKG4075047	tier1
GENE4065101_p0	Calcium/calmodulin-dependent protein kinase type 1	Calcium calmodulin-dependent kinase type 1 [previous name: Protein kinase-like (PK-like)]	nuclear	Cytoplasm	K08794;K17530	ko04921;ko04925;map04921;map04925	351	GO:0004672;GO:0005524;GO:0006468	2.7.11.17	high	EMRE3EUKG4075049	tier1
GENE4065102_p0	Pptase methylesteras	Protein phosphatase methylesterase 1 [previous name: alpha/beta-Hydrolases]	nuclear	Cytoplasm	K13617		339	GO:0006482;GO:0051723	3.1.1.89	curated	EMRE3EUKG4075050	tier1
GENE4065103_p0	Syntaxin-132	t-SNARE coiled-coil homology domain-containing protein [previous name: Qa-SNARE, Sso1/Syntaxin1-type, SYP13 group]	nuclear	Cell membrane	K08486	ko04130;ko04721;map04130;map04721	353	GO:0005484;GO:0006886;GO:0016020;GO:0016192			EMRE3EUKG4075051	tier1
GENE4065104_p0	Alpha-soluble NSF attachment protein	Soluble NSF attachment protein, SNAP [previous name: Alpha-soluble NSF attachment protein 2]	nuclear	Cytoplasm|Nucleus	K15296	ko04138;ko04721;map04138;map04721	304	GO:0005515;GO:0006886			EMRE3EUKG4075052	tier1
GENE4065105_p0	Peroxisomal 2,4-dienoyl-CoA reductase	Peroxisomal 2,4-dienoyl-CoA [previous name: NAD(P)-binding Rossmann-fold domains]	nuclear	Peroxisome	K13237	ko04146;map04146	292	GO:0005774;GO:0005777;GO:0008670;GO:0009062	1.3.1.124	high	EMRE3EUKG4075053	tier1
GENE4065106_p0	Putative carbohydrate sulfotransferase	TPR repeat [previous name: P-loop containing nucleoside triphosphate hydrolases]	nuclear	Golgi apparatus			529	GO:0008146			EMRE3EUKG4075054	tier1
GENE4065107_p0	Putative heparan sulfate glucosamine 3-O-sulfotransferase	TPR repeat [previous name: P-loop containing nucleoside triphosphate hydrolases]	nuclear	Golgi apparatus			446	GO:0008146			EMRE3EUKG4075055	tier1
GENE4065108_p0	tRNA-dihydrouridine(47) synthase [NAD(P)(+)]-like	tRNA-dihydrouridine(47) synthase NAD(P)( ) [previous name: TRNA-dihydrouridine(47) synthase [NAD(P)( )]-like protein]	nuclear	Nucleus	K05544		639	GO:0008033;GO:0017150;GO:0046872;GO:0050660	1.3.1.89	high	EMRE3EUKG4075056	tier1
GENE4065109_p0	Chlorophyll a-b binding protein CP29	Chlorophyll a-b binding protein [previous name: Light-harvesting complex II chlorophyll a/b binding protein 4]	nuclear	Plastid	K08915	ko00196;ko01100;map00196;map01100	257	GO:0009765;GO:0016020			EMRE3EUKG4075057	tier1
GENE4065110_p0	Glycosidases domain-containing protein	Glycoside hydrolase superfamily	nuclear	Extracellular			807				EMRE3EUKG4075058	tier1
GENE4065111_p0	Stage V sporulation S family protein	Stage V sporulation protein S (SpoVS)	nuclear	Nucleus			288	GO:0003676			EMRE3EUKG4075059	tier1
GENE4065112_p0	Putative brefeldin A-inhibited guanine nucleotide-exchange protein	Sec7 domain [previous name: Brefeldin a-inhibited guanine nucleotide-exchange protein 2]	nuclear	Cytoplasm|Nucleus	K13462;K18442	ko04144;map04144	1798	GO:0005085;GO:0032012			EMRE3EUKG4075060	tier1
GENE4065113_p0	PIH1 domain-containing 1-containing protein	pre-RNA processing PIH1/Nop17	nuclear	Cytoplasm|Nucleus			298				EMRE3EUKG4075061	tier1
GENE4065114_p0	Vacuolar sorting-associated 62 family protein	Amidohydrolase family [previous name: Plant protein of unknown function (DUF946)]	nuclear	Cell membrane			471				EMRE3EUKG4075062	tier1
GENE4065115_p0	DNA primase large subunit	DNA primase is the polymerase that synthesizes small RNA primers for the Okazaki fragments made during discontinuous DNA replication [previous name: Eukaryotic and archaeal DNA primase, large subunit]	nuclear	Nucleus	K02685	ko00230;ko00240;ko01100;ko03030;map00230;map00240;map01100;map03030	530	GO:0006269			EMRE3EUKG4075063	tier1
GENE4065116_p0	Putative spermatogenesis-associated 4 family protein	[previous name: Sperm flagellar protein]	nuclear	Cytoplasm	K25614		206	GO:0005515;GO:0005930;GO:0007026;GO:0007498;GO:0016477;GO:0031514;GO:0032838;GO:0040011;GO:0051674			EMRE3EUKG4075064	tier1
GENE4065117_p0	Uncharacterized protein		nuclear	Cytoplasm|Nucleus			366				EMRE3EUKG4075065	tier2
GENE4065118_p0x	Putative nf-kappa-b inhibitor-like protein	ATP synthase protein [previous name: ATP synthase I-like protein]	nuclear	Plastid	K02116		394					unpaired
GENE4065119_p0	ADP-ribosylation factor 2-A	ADP-ribosylation factor [previous name: P-loop containing nucleoside triphosphate hydrolases]	nuclear	Cell membrane|Golgi apparatus	K07937	ko04072;ko04144;ko05110;ko05134;map04072;map04144;map05110;map05134	181	GO:0003924;GO:0005525;GO:0005794	3.6.5.2	high	EMRE3EUKG4075066	tier1
GENE4065120_p0	Peptidyl-prolyl cis-trans isomerase	domain-containing protein [previous name: Rhodanese/Cell cycle control phosphatase]	nuclear	Cytoplasm			370	GO:0003755;GO:0009507;GO:0009735	5.2.1.8	high	EMRE3EUKG4075067	tier2
GENE4065121_p0	Uncharacterized protein		nuclear	Golgi apparatus			426				EMRE3EUKG4075068	tier1
GENE4065122_p0	MutS YshD	ATPase domain of DNA mismatch repair MUTS family [previous name: P-loop containing nucleoside triphosphate hydrolase]	nuclear	Plastid			713	GO:0004519;GO:0005524;GO:0006298;GO:0016887;GO:0030983;GO:0045910;GO:0140664	3.1.-.-	low	EMRE3EUKG4075069	tier1
GENE4065123_p0	MYG1 exonuclease	Uncharacterised protein family (UPF0160) [previous name: Protein MYG1]	nuclear	Mitochondrion	K25877		378		3.1.-.-	high	EMRE3EUKG4075070	tier1
GENE4065124_p0	Ribulose bisphosphate carboxylase small subunit isoform a, chloroplastic	RuBisCO catalyzes two reactions the carboxylation of D- ribulose 1,5-bisphosphate, the primary event in carbon dioxide fixation, as well as the oxidative fragmentation of the pentose substrate. Both reactions occur simultaneously and in competition at the same active site [previous name: Ribulose bisphosphate carboxylase small chain 5]	nuclear	Plastid	K01602	ko00630;ko00710;ko01100;ko01120;ko01200;map00630;map00710;map01100;map01120;map01200	184	GO:0009507	4.1.1.39	high	EMRE3EUKG4075071	tier1
GENE4065125_p0	MAP kinase kinase kinase SSK2	mitogen-activated protein kinase kinase kinase [previous name: Protein kinase-like (PK-like)]	nuclear	Cytoplasm|Cell membrane	K20606		981	GO:0004672;GO:0005524;GO:0006468	2.7.11.25	high	EMRE3EUKG4075072	tier1
GENE4065126_p0	Putative chaperone dnaJ family protein	DnaJ homolog subfamily B member [previous name: Chaperone protein dnaJ 13]	nuclear	Mitochondrion	K09531		624	GO:0005737;GO:0005813			EMRE3EUKG4075073	tier1
GENE4065127_p0	Putative trypsin family protein	Transmembrane protease serine 9-like [previous name: Trypsin-like serine proteases]	nuclear	Extracellular	K09628;K09630;K09640		320	GO:0004252;GO:0006508	3.4.21.-	curated	EMRE3EUKG4075074	tier1
GENE4065128_p0	Putative PNAS-3 family protein	KH domain [previous name: Exosome complex component RRP4]	nuclear	Cytoplasm|Nucleus	K03681	ko03018;map03018	293	GO:0000178;GO:0003723	3.1.13.-	high	EMRE3EUKG4075075	tier1
GENE4065129_p0	Uncharacterized protein		nuclear	Nucleus	K06236	ko04151;ko04510;ko04512;ko04611;ko04926;ko04933;ko04974;ko05146;ko05165;map04151;map04510;map04512;map04611;map04926;map04933;map04974;map05146;map05165	362				EMRE3EUKG4075076	tier1
GENE4065130_p0	SMP SYT family protein	Synaptotagmin-like mitochondrial-lipid-binding domain [previous name: C2 domain (Calcium/lipid-binding domain, CaLB)]	nuclear	Endoplasmic reticulum	K28063		661	GO:0008289			EMRE3EUKG4075077	tier1
GENE4065131_p0	Aminopeptidase (DUF3754) family protein	Protein of unknown function (DUF3754) [previous name: Glycerophosphodiester phosphodiesterase gde1]	nuclear	Endoplasmic reticulum			610				EMRE3EUKG4075078	tier1
GENE4065132_p0	Putative synaptotagmin-3 family protein	[previous name: C2 domain (Calcium/lipid-binding domain, CaLB)]	nuclear	Endoplasmic reticulum	K28063		663	GO:0002790;GO:0005789;GO:0005794;GO:0008289;GO:0009306;GO:0010008;GO:0044232;GO:0071705			EMRE3EUKG4075079	tier1
GENE4065133_p0	Bzip YAP family protein	Basic-leucine zipper domain	nuclear	Nucleus			540	GO:0003700;GO:0006355			EMRE3EUKG4075080	tier1
GENE4065134_p0x	Putative peroxisome biogenesis protein	Peroxisome biogenesis protein	nuclear	Mitochondrion			224	GO:0007031				unpaired
GENE4065135_p0	Uncharacterized protein		nuclear	Cytoplasm|Extracellular			421				EMRE3EUKG4075081	tier2
GENE4065136_p0	Uncharacterized protein		nuclear	Extracellular			92				EMRE3EUKG4075083	tier1
GENE4065137_p0	Uncharacterized protein		nuclear	Extracellular			324				EMRE3EUKG4075084	tier1
GENE4065138_p0	Putative fatty-acid-binding protein	Chalcone isomerase, 3-layer sandwich [previous name: Chalcone isomerase]	nuclear	Cytoplasm|Endoplasmic reticulum			219	GO:0016872			EMRE3EUKG4075085	tier1
GENE4065139_p0	Uncharacterized protein		nuclear	Extracellular			240				EMRE3EUKG4075086	tier1
GENE4065140_p0	Putative mini-chromosome maintenance complex-binding protein	Mini-chromosome maintenance replisome factor [previous name: Mini-chromosome maintenance complex-binding protein]	nuclear	Nucleus	K28390		584				EMRE3EUKG4075087	tier1
GENE4065141_p0	Putative nudix hydrolase, nudc subfamily	NUDIX domain [previous name: Nucleoside Triphosphate Pyrophosphohydrolase]	nuclear	Mitochondrion	K01112;K03426		601	GO:0016787	3.6.1.22	high	EMRE3EUKG4075088	tier1
GENE4065142_p0	GDP-L-fucose synthase 1	Catalyzes the two-step NADP-dependent conversion of GDP- 4-dehydro-6-deoxy-D-mannose to GDP-fucose, involving an epimerase and a reductase reaction [previous name: NAD(P)-binding Rossmann-fold domains]	nuclear	Cytoplasm|Nucleus	K02377	ko00051;ko00520;ko01100;map00051;map00520;map01100	313	GO:0009226;GO:0016491	1.1.1.271	high	EMRE3EUKG4075089	tier1
GENE4065143_p0	SEC14 family protein	CRAL TRIO domain protein [previous name: CRAL/TRIO domain]	nuclear	Endoplasmic reticulum	K26544		738	GO:0005628;GO:0005768;GO:0005811;GO:0005829;GO:0005886;GO:0006658;GO:0006796;GO:0006820;GO:0008526;GO:0008654;GO:0009410;GO:0010948;GO:0015833;GO:0016126;GO:0022603;GO:0043001;GO:0043942;GO:0045596;GO:0045936;GO:0045937;GO:0071705;GO:0120010;GO:1901352;GO:2001247			EMRE3EUKG4075090	tier1
GENE4065144_p0	Probable GTP diphosphokinase RSH1, chloroplastic	GTP diphosphokinase RSH1 chloroplastic [previous name: Gtp pyrophosphokinase-like]	nuclear	Plastid	K00951	ko00230;map00230	800	GO:0008152;GO:0008893;GO:0009507	2.7.6.5	high	EMRE3EUKG4075092	tier1
GENE4065145_p0	ARM repeat-containing protein	Armadillo-like helical [previous name: ARM repeat]	nuclear	Cytoplasm|Nucleus			481				EMRE3EUKG4075094	tier1
GENE4065146_p0x	HMG domain-containing protein	[previous name: Unplaced genomic scaffold GYMLUscaffold_55, sequence]	nuclear	Nucleus			1014					unpaired
GENE4065147_p0x	F-box-associated (FBA) family protein	F-box associated (FBA) domain	nuclear	Nucleus			422					unpaired
GENE4065148_p0	UDP-sulfoquinovose synthase, chloroplastic	GDP-mannose 4,6 dehydratase [previous name: NAD(P)-binding Rossmann-fold domains]	nuclear	Cytoplasm	K06118	ko00520;ko00561;map00520;map00561	442		3.13.1.1	high	EMRE3EUKG4075095	tier1
GENE4065149_p0	Putative zinc finger matrin-type snu-23 family protein	Zinc finger matrin-type protein [previous name: Zinc finger matrin-type protein 2]	nuclear	Nucleus	K12848	ko03040;map03040	207	GO:0000398;GO:0003676;GO:0005681;GO:0008270			EMRE3EUKG4075096	tier1
GENE4065150_p0	Putative IWS1 homolog 1 family protein	TFIIS helical bundle-like domain [previous name: Transcription elongation factor (TFIIS) family protein]	nuclear	Cytoplasm|Nucleus	K17498		375	GO:0009742;GO:0032784			EMRE3EUKG4075097	tier1
GENE4065151_p0	Uncharacterized protein		nuclear	Endoplasmic reticulum			146				EMRE3EUKG4075098	tier2
GENE4065152_p0	Adenylyl-sulfate kinase 3	Catalyzes the synthesis of activated sulfate [previous name: P-loop containing nucleoside triphosphate hydrolases]	nuclear	Mitochondrion	K00860	ko00230;ko00920;ko01100;ko01120;map00230;map00920;map01100;map01120	254	GO:0000103;GO:0004020;GO:0005524	2.7.1.25	high	EMRE3EUKG4075099	tier1
GENE4065153_p0	Thylakoid membrane protein TERC, chloroplastic	Integral membrane protein TerC family	nuclear	Plastid			344	GO:0016020			EMRE3EUKG4075100	tier1
GENE4065154_p0	Putative eukaryotic translation initiation factor 4G family protein	Middle domain of eukaryotic initiation factor 4G (eIF4G) [previous name: Eukaryotic translation initiation factor 4G, putative isoform 2]	nuclear	Cytoplasm	K03260	ko03013;ko05416;map03013;map05416	1024	GO:0003723;GO:0005515			EMRE3EUKG4075101	tier1
GENE4065155_p0	Putative AMP-activated protein kinase, gamma regulatory subunit	CBS domain-containing protein [previous name: 5'-AMP-activated protein kinase, regulatory gamma subunit]	nuclear	Cytoplasm|Nucleus	K07200	ko00970;map00970	387		6.1.1.-	low	EMRE3EUKG4075102	tier1
GENE4065156_p0x	Probable sucrose nonfermenting 4-like protein	CBS domain-containing protein [previous name: Carbohydrate-binding module family 48 protein]	nuclear	Cytoplasm	K07199	ko00970;map00970	135		6.1.1.-	low		unpaired
GENE4065157_p0	Putative serine/threonine-protein kinase	Protein kinase domain-containing protein [previous name: Protein kinase-like (PK-like)]	nuclear	Cytoplasm|Nucleus	K13412	ko04626;ko05145;map04626;map05145	750	GO:0004672;GO:0005524;GO:0006468	2.7.11.1	high	EMRE3EUKG4075103	tier1
GENE4065158_p0	Trehalose-phosphate phosphatase E	Removes the phosphate from trehalose 6-phosphate to produce free trehalose [previous name: Trehalose 6-phosphate phosphatase]	nuclear	Cytoplasm	K01087	ko00500;ko01100;map00500;map01100	361	GO:0004805;GO:0005992	3.1.3.12	high	EMRE3EUKG4075104	tier1
GENE4065159_p0	Probable glutamine--fructose-6-phosphate aminotransferase [isomerizing] 1	SIS domain [previous name: Glucosamine--fructose-6-phosphate aminotransferase (Isomerizing)]	nuclear	Cytoplasm	K00820	ko00250;ko00520;ko01100;ko01130;ko04931;map00250;map00520;map01100;map01130;map04931	1407	GO:0003824;GO:0044238;GO:1901135	2.6.1.16	high	EMRE3EUKG4075105	tier1
GENE4065160_p0	G coupled receptor domain-containing protein	Pectin lyase fold/virulence factor [previous name: Single-stranded right-handed beta-helix| Pectin lyase-like]	nuclear	Extracellular			777				EMRE3EUKG4075106	tier1
GENE4065161_p0	DEAD-box ATP-dependent RNA helicase 5	RNA helicase [previous name: P-loop containing nucleoside triphosphate hydrolases]	nuclear	Nucleus	K14811		519	GO:0003676;GO:0005524			EMRE3EUKG4075107	tier1
GENE4065162_p0	Pyruvate dehydrogenase E1 component subunit alpha-3, chloroplastic	Pyruvate dehydrogenase E1 component subunit alpha [previous name: pyruvate dehydrogenase (acetyl-transferring) E1 component, alpha subunit]	nuclear	Plastid	K00161	ko00010;ko00020;ko00620;ko01100;ko01110;ko01120;ko01130;ko01200;ko04066;ko04922;ko05230;map00010;map00020;map00620;map01100;map01110;map01120;map01130;map01200;map04066;map04922;map05230	425	GO:0004739;GO:0006086;GO:0043231	1.2.4.1	high	EMRE3EUKG4075108	tier1
GENE4065163_p0	Putative retinol dehydrogenase family protein	KR domain [previous name: NAD(P)-binding Rossmann-fold domains]	nuclear	Mitochondrion	K00059;K18337	ko00051;ko00061;ko00333;ko00780;ko01040;ko01100;ko01120;ko01130;ko01212;map00051;map00061;map00333;map00780;map01040;map01100;map01120;map01130;map01212	365		1.1.1.100	curated	EMRE3EUKG4075109	tier1
GENE4065164_p0	Protein AE7	MIP18 family protein -like [previous name: Fe-S cluster assembly (FSCA) domain-like]	nuclear	Cytoplasm	K26403		156				EMRE3EUKG4075110	tier1
GENE4065165_p0	TBC1 domain family member 22A	Domain in Tre-2, BUB2p, and Cdc16p. Probable Rab-GAPs [previous name: Ypt/Rab-GAP domain of gyp1p superfamily protein isoform 1]	nuclear	Cytoplasm|Golgi apparatus	K20360		455				EMRE3EUKG4075111	tier1
GENE4065166_p0x	Putative kinesin-II 85 kDa subunit	Kinesin-like protein [previous name: P-loop containing nucleoside triphosphate hydrolases]	nuclear	Cytoplasm|Nucleus	K10399		582	GO:0003777;GO:0005815;GO:0005871;GO:0007018;GO:0070062			EMRE3EUKG4075112	tier4_demoted
GENE4065167_p0	Enolase	Enolase, N-terminal domain [previous name: Enolase C-terminal domain-like]	nuclear	Cytoplasm	K01689	ko00010;ko00680;ko01100;ko01110;ko01120;ko01130;ko01200;ko01230;ko03018;ko04066;map00010;map00680;map01100;map01110;map01120;map01130;map01200;map01230;map03018;map04066	485	GO:0000015;GO:0000287;GO:0004634;GO:0006096	4.2.1.11	high	EMRE3EUKG4075113	tier1
GENE4065168_p0	Target of rapamycin complex subunit LST8-1	WD domain, G-beta repeat [previous name: YVTN repeat-like/Quinoprotein amine dehydrogenase]	nuclear	Cytoplasm|Nucleus	K08266	ko04136;ko04138;ko04140;ko04150;ko04151;ko04714;map04136;map04138;map04140;map04150;map04151;map04714	313	GO:0005515;GO:0031929;GO:0031931;GO:0031932			EMRE3EUKG4075114	tier1
GENE4065169_p0	LP07818P1 family protein	PRRC2A isoform X1 isoform A [previous name: Protein MODIFIER OF SNC1 1]	nuclear	Cytoplasm|Nucleus	K19720	ko04611;ko04926;ko04933;ko04974;ko05146;map04611;map04926;map04933;map04974;map05146	711				EMRE3EUKG4075115	tier1
GENE4065170_p0	Tryptophan--tRNA ligase, cytoplasmic	[previous name: Tyrosyl-Transfer RNA Synthetase | subunit E| domain 1]	nuclear	Cytoplasm	K01867	ko00970;map00970	463	GO:0004830;GO:0005524;GO:0006436	6.1.1.2	high	EMRE3EUKG4075116	tier1
GENE4065171_p0x	Oxysterol-binding protein		nuclear	Cytoplasm	K22285		405	GO:0008289				unpaired
GENE4065172_p0	Putative sodium/hydrogen exchanger 9B2 family protein	Cation/H+ exchanger transmembrane domain-containing protein [previous name: Mitochondrial sodium hydrogen exchanger 9b2 isoform x1]	nuclear	Cell membrane|Endoplasmic reticulum	K23994		638	GO:0015297;GO:0016020;GO:1902600			EMRE3EUKG4075117	tier2
GENE4065173_p0	Putative protein disulfide isomerase-like 1-4	Protein disulfide isomerase [previous name: Thioredoxin-like]	nuclear	Cytoplasm|Endoplasmic reticulum	K09580	ko04141;map04141	458		5.3.4.1	high	EMRE3EUKG4075118	tier1
GENE4065174_p0	Flap endonuclease 1-A	Structure-specific nuclease with 5'-flap endonuclease and 5'-3' exonuclease activities involved in DNA replication and repair. During DNA replication, cleaves the 5'-overhanging flap structure that is generated by displacement synthesis when DNA polymerase encounters the 5'-end of a downstream Okazaki fragment. It enters the flap from the 5'-end and then tracks to cleave the flap base, leaving a nick for ligation. Also involved in the long patch base excision repair (LP-BER) pathway, by cleaving within the apurinic apyrimidinic (AP) site-terminated flap. Acts as a genome stabilization factor that prevents flaps from equilibrating into structurs that lead to duplications and deletions. Also possesses 5'-3' exonuclease activity on nicked or gapped double- stranded DNA, and exhibits RNase H activity. Also involved in replication and repair of rDNA and in repairing mitochondrial DNA [previous name: Flap endonuclease 1]	nuclear	Nucleus	K04799	ko03030;ko03410;ko03450;map03030;map03410;map03450	384	GO:0003677;GO:0004518;GO:0016788	3.1.-.-	high	EMRE3EUKG4075119	tier1
GENE4065175_p0	LysM domain-containing protein	Lysin motif [previous name: Membrane-bound lytic murein transglycosylase D]	nuclear	Cell membrane|Lysosome/Vacuole			618				EMRE3EUKG4075120	tier1
GENE4065176_p0	LysM family protein	Soluble lytic murein transglycosylase and related regulatory proteins (some contain LysM invasin domains) [previous name: Membrane-bound Lytic Murein Transglycosylase D| Chain A]	nuclear	Extracellular	K08307		398				EMRE3EUKG4075121	tier1
GENE4065177_p0	Putative chitin synthase	chitin synthase [previous name: Chitin synthase 2]	nuclear	Cell membrane	K00698	ko00520;map00520	1018	GO:0004100;GO:0006031	2.4.1.16	high	EMRE3EUKG4075122	tier1
GENE4065178_p0x	40S ribosomal protein S11	Small ribosomal subunit protein uS17 N-terminal domain-containing protein [previous name: Ribosomal protein S11 component of cytosolic 80S ribosome and 40S small subunit]	nuclear	Mitochondrion	K02949	ko03010;map03010	159	GO:0003735;GO:0005840;GO:0006412				unpaired
GENE4065179_p0	Transglutaminase-like family	Transglutaminase-like superfamily	nuclear	Cytoplasm|Nucleus			368				EMRE3EUKG4075123	tier1
GENE4065180_p0x	Uncharacterized protein		nuclear	Extracellular			285					unpaired
GENE4065181_p0	Putative MINA53 MYC induced nuclear antigen family protein	Cupin superfamily protein [previous name: MYC-induced nuclear antigen]	nuclear	Cytoplasm|Nucleus	K16914;K21760		476		1.14.11.27	high	EMRE3EUKG4075124	tier1
GENE4065182_p0	Hexose phosphate transp	Major Facilitator Superfamily [previous name: Major facilitator superfamily domain, general substrate transporter]	nuclear	Plastid			514	GO:0016020;GO:0022857;GO:0055085			EMRE3EUKG4075125	tier1
GENE4065183_p0	Uncharacterized protein		nuclear	Endoplasmic reticulum			340				EMRE3EUKG4075126	tier1
GENE4065184_p0x	Coiled-coil domain-containing 63-containing protein	Flagellar outer dynein arm-docking complex protein	nuclear	Cytoplasm|Nucleus			318	GO:0032838;GO:0036157;GO:0036158;GO:0040011;GO:0051674;GO:0060294				unpaired
GENE4065185_p0	V-type proton ATPase catalytic subunit A	Vacuolar ATP synthase, subunit A [previous name: V-type proton ATPase catalytic subunit A isoform 1]	nuclear	Cytoplasm	K02145	ko00190;ko01100;ko04145;ko04150;ko04721;ko04966;ko05110;ko05120;ko05323;map00190;map01100;map04145;map04150;map04721;map04966;map05110;map05120;map05323	616	GO:0005524;GO:0016887;GO:0033180;GO:0046034;GO:0046961;GO:1902600	7.1.2.2	curated	EMRE3EUKG4075127	tier1
GENE4065186_p0	Histone H2B.9	Histone H2B [previous name: Core histone H2A/H2B/H3/H4]	nuclear	Nucleus	K11252	ko05034;ko05203;ko05322;map05034;map05203;map05322	121	GO:0000786;GO:0003677;GO:0030527;GO:0046982			EMRE3EUKG4075128	tier1
GENE4065187_p0	Thioredoxin-like protein YLS8	Mitosis protein DIM1 [previous name: 4A/4B type thioredoxin-like protein]	nuclear	Cytoplasm|Nucleus	K12859	ko03040;map03040	142	GO:0000398;GO:0046540			EMRE3EUKG4075129	tier2
GENE4065188_p0	Putative importin beta family protein	HEAT-like repeat [previous name: ARM repeat]	nuclear	Cytoplasm|Nucleus	K18752		894	GO:0006606			EMRE3EUKG4075130	tier1
GENE4065189_p0	Splicing factor 3B family protein	proline-rich domain in spliceosome associated proteins [previous name: Splicing factor 3B subunit 2]	nuclear	Nucleus	K12829	ko03040;map03040	650	GO:0005634			EMRE3EUKG4075131	tier1
GENE4065190_p0	Putative PXMP2/4 family protein	Uncharacterized protein [previous name: PXMP2/4 family protein 4]	nuclear	Mitochondrion	K13348	ko04146;map04146	278	GO:0016020			EMRE3EUKG4075132	tier2
GENE4065191_p0	Uncharacterized protein		nuclear	Cytoplasm|Nucleus			557				EMRE3EUKG4075133	tier1
GENE4065192_p0	Uncharacterized protein		nuclear	Nucleus			796				EMRE3EUKG4075134	tier1
GENE4065193_p0	Acetoacetate decarboxylase domain-containing protein	isoform X1	nuclear	Cytoplasm			292				EMRE3EUKG4075135	tier1
GENE4065194_p0	Putative monoacylglycerol lipase family protein	Alpha/beta hydrolase family [previous name: alpha/beta-Hydrolases]	nuclear	Cytoplasm			350		1.-.-.-	high	EMRE3EUKG4075136	tier1
GENE4065195_p0	ATP-dependent Clp protease proteolytic subunit 5, chloroplastic	ATP-dependent Clp protease, proteolytic subunit [previous name: ATP-dependent Clp protease proteolytic subunit]	nuclear	Mitochondrion	K01358	ko04112;ko04212;map04112;map04212	251	GO:0004176;GO:0004252;GO:0006508	3.4.21.92	high	EMRE3EUKG4075137	tier1
GENE4065196_p0	Light-harvesting complex-like OHP1 family protein	High-light-induced protein [previous name: Chlorophyll a/b binding protein domain-containing protein]	nuclear	Plastid			112				EMRE3EUKG4075138	tier1
GENE4065197_p0	Enhancer of polycomb family protein	Enhancer of polycomb-like [previous name: Enhancer of polycomb-like protein]	nuclear	Nucleus			676	GO:0006357;GO:0035267			EMRE3EUKG4075139	tier1
GENE4065198_p0	Soluble inorganic pyrophosphatase 2	soluble inorganic	nuclear	Cytoplasm|Nucleus	K01507	ko00190;map00190	191	GO:0004427;GO:0005737;GO:0008150	3.6.1.1	high	EMRE3EUKG4075140	tier1
GENE4065199_p0	Mekhla domain-containing protein	MEKHLA domain	nuclear	Plastid			279				EMRE3EUKG4075141	tier1
GENE4065200_p0	Glutathione reductase, chloroplastic	glutathione-disulfide reductase [previous name: FAD/NAD(P)-binding domain]	nuclear	Cytoplasm	K00383	ko00480;ko04918;map00480;map04918	489	GO:0016668;GO:0045454;GO:0050660	1.8.1.7	high	EMRE3EUKG4075142	tier1
GENE4065201_p0	Putative zinc transporter ZIP1	ZIP Zinc transporter [previous name: Solute carrier family 39 (Zinc transporter), member 1/2/3]	nuclear	Cell membrane	K14709		358	GO:0016020;GO:0030001;GO:0046873;GO:0055085			EMRE3EUKG4075143	tier1
GENE4065202_p0	Uncharacterized protein		nuclear	Extracellular			184				EMRE3EUKG4075144	tier1
GENE4065203_p0	Uncharacterized protein		nuclear	Cell membrane			308				EMRE3EUKG4075145	tier1
GENE4065204_p0	DNA polymerase epsilon catalytic subunit A	DNA polymerase epsilon catalytic subunit [previous name: DNA polymerase family B, exonuclease domain]	nuclear	Nucleus	K02324	ko00230;ko00240;ko01100;ko03030;ko03410;ko03420;ko05166;map00230;map00240;map01100;map03030;map03410;map03420;map05166	2266	GO:0000166;GO:0003677;GO:0003887;GO:0006260;GO:0006281;GO:0008270;GO:0008622	2.7.7.7	high	EMRE3EUKG4075146	tier1
GENE4065205_p0	Putative protein-L-isoaspartate O-methyltransferase	protein-L-isoaspartate O-methyltransferase [previous name: S-adenosyl-L-methionine-dependent methyltransferases]	nuclear	Cytoplasm|Nucleus	K00573		234	GO:0004719;GO:0005634;GO:0005737;GO:0036211	2.1.1.77	high	EMRE3EUKG4075147	tier1
GENE4065206_p0	Putative RHOMBOID-like protein	Rhomboid family [previous name: RHOMBOID-like protein 10]	nuclear	Mitochondrion			302	GO:0004252;GO:0016020	3.4.21.105	high	EMRE3EUKG4075148	tier1
GENE4065207_p0	Heat shock protein 90-5, chloroplastic	Heat Shock Protein [previous name: ATPase domain of HSP90 chaperone/DNA topoisomerase II/histidine kinase]	nuclear	Mitochondrion	K04079	ko04141;ko04151;ko04626;ko04657;ko04915;ko04918;ko05200;ko05215;ko05418;map04141;map04151;map04626;map04657;map04915;map04918;map05200;map05215;map05418	771	GO:0005524;GO:0006457;GO:0016887;GO:0140662			EMRE3EUKG4075149	tier1
GENE4065208_p0	Putative macrophage erythroblast attacher family protein	CT11-RanBPM [previous name: Macrophage erythroblast attacher-like]	nuclear	Cytoplasm|Nucleus	K18624		448	GO:0004842;GO:0043161	2.3.2.27	high	EMRE3EUKG4075150	tier1
GENE4065209_p0	Serine hydroxymethyltransferase 1, mitochondrial	Interconversion of serine and glycine [previous name: Serine hydroxymethyltransferase]	nuclear	Mitochondrion	K00600	ko00260;ko00460;ko00630;ko00670;ko00680;ko01100;ko01110;ko01120;ko01130;ko01200;ko01230;ko01523;map00260;map00460;map00630;map00670;map00680;map01100;map01110;map01120;map01130;map01200;map01230;map01523	544	GO:0004372;GO:0030170;GO:0035999	2.1.2.1	high	EMRE3EUKG4075151	tier1
GENE4065210_p0	Glyceraldehyde-3-phosphate dehydrogenase A, chloroplastic	Glyceraldehyde-3-phosphate dehydrogenase [previous name: glyceraldehyde-3-phosphate dehydrogenase, type I]	nuclear	Plastid	K05298	ko00710;ko01100;ko01120;ko01200;map00710;map01100;map01120;map01200	374	GO:0005488;GO:0009507;GO:0009987;GO:0099080	1.2.1.13	high	EMRE3EUKG4075152	tier1
GENE4065211_p0	60S ribosomal protein L5	ribosomal protein [previous name: 60S ribosomal protein L5-1]	nuclear	Cytoplasm|Nucleus	K02932	ko03010;map03010	294	GO:0003735;GO:0005840;GO:0006412;GO:0008097			EMRE3EUKG4075153	tier1
GENE4065212_p0	MYB protein	Myb-like DNA-binding domain [previous name: Homeodomain-like]	nuclear	Nucleus	K21769	ko04218;ko05166;map04218;map05166	383				EMRE3EUKG4075154	tier1
GENE4065213_p0	Putative fas-associated protein	UBX domain-containing protein [previous name: UBX domain-containing protein 7]	nuclear	Cytoplasm|Nucleus	K24350		398	GO:0005515;GO:0005634;GO:0005737;GO:0006508;GO:0043161			EMRE3EUKG4075155	tier1
GENE4065214_p0	Uncharacterized protein		nuclear	Nucleus			229				EMRE3EUKG4075156	tier2
GENE4065215_p0	Putative TAF9 RNA polymerase II, tata box-binding (tbp)-associated factor family protein	Transcription initiation factor [previous name: Transcription initiation factor TFIID subunit 9B]	nuclear	Cytoplasm|Nucleus	K03133	ko03022;ko05168;map03022;map05168	138	GO:0000124;GO:0000228;GO:0005515;GO:0005669;GO:0006352;GO:0046695			EMRE3EUKG4075157	tier1
GENE4065216_p0	Putative HDAC classIV family protein	histone deacetylase [previous name: Deacetylases, including yeast histone deacetylase and acetoin utilization protein]	nuclear	Mitochondrion			341	GO:0004407	3.5.1.98	high	EMRE3EUKG4075158	tier1
GENE4065217_p0	Putative proteasome activator subunit	Domain of unknown function (DUF3437) [previous name: Proteasome activator complex subunit 4]	nuclear	Nucleus	K06699	ko03050;map03050	1975	GO:0016504;GO:0070628			EMRE3EUKG4075159	tier1
GENE4065218_p0	Putative WD40 family protein	WD domain, G-beta repeat [previous name: YVTN repeat-like/Quinoprotein amine dehydrogenase]	nuclear	Cytoplasm	K20241		630	GO:0005515			EMRE3EUKG4075160	tier1
GENE4065219_p0x	Protein LSM14	Protein LSM14 [previous name: Ffd and tfg box motifscontaining protein]	nuclear	Cytoplasm	K18749		606				EMRE3EUKG4075162	tier4_demoted
GENE4065220_p0	Phospholipase B-like 1	phospholipase	nuclear	Extracellular|Lysosome/Vacuole			604	GO:0004620;GO:0005576;GO:0005829;GO:0006796;GO:0036149;GO:0036151;GO:0036152	3.1.1.90	high	EMRE3EUKG4075163	tier1
GENE4065221_p0x	Small ribosomal subunit protein eS7x	40S ribosomal protein S7 [previous name: Ribosomal protein S7 component of cytosolic 80S ribosome and 40S small subunit]	nuclear	Cytoplasm	K02993	ko03010;map03010	213	GO:0003735;GO:0005840;GO:0006412				unpaired
GENE4065222_p0	Putative serine/threonine-protein kinase CTR1	Protein kinase domain-containing protein [previous name: Protein kinase-like (PK-like)]	nuclear	Cell membrane|Lysosome/Vacuole			820	GO:0004672;GO:0005524;GO:0006468	2.7.11.1	curated	EMRE3EUKG4075165	tier1
GENE4065223_p0	Peptidyl-prolyl cis-trans isomerase CYP65	Peptidyl-prolyl cis-trans [previous name: Peptidyl-prolyl cis-trans isomerase-like 2]	nuclear	Cell membrane	K10598	ko04120;map04120	572	GO:0000413;GO:0003755;GO:0004842;GO:0005634;GO:0016567			EMRE3EUKG4075166	tier1
GENE4065224_p0	Putative translation initiation factor IF-2	Protein of unknown function (DUF4079) [previous name: Translation initiation factor IF-2]	nuclear	Plastid			218				EMRE3EUKG4075167	tier1
GENE4065225_p0	Putative AMMECR1-like protein	AMMECR1 [previous name: AMME syndrome candidateprotein 1 protein]	nuclear	Cytoplasm	K24611		228	GO:0005634			EMRE3EUKG4075168	tier1
GENE4065226_p0	Uncharacterized protein		nuclear	Nucleus			161				EMRE3EUKG4075169	tier2
GENE4065227_p0	Putative snRNA-activating protein complex subunit 4	Myb-like DNA-binding domain [previous name: Homeodomain-like]	nuclear	Nucleus	K09420	ko04151;ko05166;map04151;map05166	683				EMRE3EUKG4075170	tier1
GENE4065228_p0	PHD finger 12 family protein	Acyl-CoA N-acyltransferase with RING FYVE PHD-type zinc finger protein [previous name: FYVE/PHD zinc finger]	nuclear	Nucleus			483	GO:0000228;GO:0003674;GO:0005737;GO:0005813;GO:0009506;GO:0016581;GO:0017053;GO:0032993;GO:0045892			EMRE3EUKG4075171	tier1
GENE4065229_p0	Putative pre-mRNA-processing factor family protein	U-box domain-containing protein [previous name: YVTN repeat-like/Quinoprotein amine dehydrogenase]	nuclear	Nucleus	K10599	ko03040;ko04120;map03040;map04120	508	GO:0000398;GO:0000974;GO:0006950;GO:0016567;GO:0061630	2.3.2.27	curated	EMRE3EUKG4075172	tier1
GENE4065230_p0	Large ribosomal subunit protein uL30	Ribosomal protein L7 [previous name: Ribosomal protein L7, component of cytosolic 80S ribosome and 60S large subunit]	nuclear	Cytoplasm	K02937	ko03010;map03010	239	GO:0000463;GO:0003723;GO:0003735			EMRE3EUKG4075173	tier2
GENE4065231_p0	Large ribosomal subunit protein eL18y	ribosomal protein L18 [previous name: Ribosomal protein L18 component of cytosolic 80S ribosome and 60S large subunit]	nuclear	Cytoplasm	K02883	ko03010;map03010	187	GO:0003735;GO:0005840;GO:0006412			EMRE3EUKG4075174	tier2
GENE4065232_p0	Uncharacterized protein		nuclear	Cytoplasm			139				EMRE3EUKG4075175	tier2
GENE4065233_p0	TIC 40 family protein	Heat shock chaperonin-binding motif [previous name: Protein TIC 40]	nuclear	Plastid	K06691	ko03050;ko05169;map03050;map05169	435				EMRE3EUKG4075176	tier1
GENE4065234_p0x	GDT1-like protein 5	Uncharacterized protein family UPF0016	nuclear	Cell membrane|Lysosome/Vacuole	K23541		234	GO:0046873			EMRE3EUKG4075177	tier4_demoted
GENE4065235_p0x	Myosin heavy chain, non-muscle domain-containing protein	hypothetical protein	nuclear	Cytoplasm			1085				EMRE3EUKG4075178	tier4_demoted
GENE4065236_p0	Centrin-1	EF-hand domain [previous name: EF-hand]	nuclear	Cell membrane	K16465		187	GO:0005509		retracted	EMRE3EUKG4075179	tier1
GENE4065237_p0x	Thioredoxin-like protein 1	Thioredoxin	nuclear	Cytoplasm	K03671	ko04621;ko05418;map04621;map05418	196				EMRE3EUKG4075180	tier4_demoted
GENE4065238_p0	Putative CBG26694 family protein	Reverse transcriptase [previous name: Retrotransposon protein, putative, Ty3-gypsy subclass]	nuclear	Cytoplasm|Nucleus			1435	GO:0000943;GO:0003676;GO:0006259;GO:0006508;GO:0008233			EMRE3EUKG4075183	tier2
GENE4065239_p0	Tenascin family protein	Fibronectin type III	nuclear	Extracellular			2866	GO:0005515			EMRE3EUKG4075185	tier1
GENE4065240_p0x	Uncharacterized protein		nuclear	Cytoplasm			141					unpaired
GENE4065241_p0x	Putative CBG26694 family protein	Reverse transcriptase [previous name: DNA/RNA polymerases superfamily protein]	nuclear	Cytoplasm|Nucleus			1435	GO:0000943;GO:0003676;GO:0006259;GO:0006508;GO:0008233			EMRE3EUKG4075186	tier4_demoted
GENE4065242_p0	Uncharacterized protein		nuclear	Cytoplasm|Nucleus			395				EMRE3EUKG4075187	tier1
GENE4065243_p0	Uncharacterized protein		nuclear	Cytoplasm|Nucleus			251				EMRE3EUKG4075188	tier1
GENE4065244_p0	Putative ATP binding protein	Phage plasmid primase, P4 family [previous name: VV D5 family helicase]	nuclear	Nucleus|Extracellular	K06919		197		3.6.4.13	high	EMRE3EUKG4075189	tier1
GENE4065245_p0	Uncharacterized protein		nuclear	Extracellular			805				EMRE3EUKG4075190	tier1
GENE4065246_p0	Uncharacterized protein		nuclear	Cytoplasm			130				EMRE3EUKG4075191	tier1
GENE4065247_p0	Uncharacterized protein		nuclear	Nucleus			409				EMRE3EUKG4075192	tier1
GENE4065248_p0	Domain of unknown function (DUF4218) domain-containing protein	Transposase family tnp2	nuclear	Nucleus			831				EMRE3EUKG4075193	tier1
GENE4065249_p0	F5/8 type C domain-containing protein	transposon protein [previous name: Transposase family tnp2 domain-containing protein]	nuclear	Nucleus			888				EMRE3EUKG4075194	tier1
GENE4065250_p0	Uncharacterized protein		nuclear	Cytoplasm			607				EMRE3EUKG4075195	tier1
GENE4065251_p0	Uncharacterized protein		nuclear	Nucleus			370				EMRE3EUKG4075196	tier1
GENE4065252_p0x	Domain of unknown function (DUF4218) domain-containing protein	Domain of unknown function DUF4218 [previous name: Transposase domain-containing protein]	nuclear	Nucleus			984				EMRE3EUKG4075197	tier4_demoted
GENE4065253_p0	Swim-type domain-containing protein	MULE transposase domain	nuclear	Nucleus			626	GO:0008270			EMRE3EUKG4075198	tier1
GENE4065254_p0	Ubiquitin-like protease family	Ulp1 protease family, C-terminal catalytic domain [previous name: Cysteine proteinases]	nuclear	Cytoplasm|Nucleus			667	GO:0006508;GO:0008234			EMRE3EUKG4075199	tier1
GENE4065255_p0	Putative uncharacterized protein LOC143043039	uncharacterized protein LOC143043039	nuclear	Nucleus			436				EMRE3EUKG4075200	tier1
GENE4065256_p0	Swim-type domain-containing protein	Zinc finger, SWIM-type [previous name: MULE transposase domain]	nuclear	Cytoplasm|Nucleus			1435	GO:0008270			EMRE3EUKG4075201	tier2
GENE4065257_p0x	Putative CBG26694 family protein	Reverse transcriptase [previous name: DNA/RNA polymerases superfamily protein]	nuclear	Cytoplasm|Nucleus			1435	GO:0000943;GO:0003676;GO:0006259;GO:0006508;GO:0008233			EMRE3EUKG4075203	tier4_demoted
GENE4065258_p0	D-xylose-proton symporter-like 2	Major facilitator superfamily (MFS) profile domain-containing protein [previous name: MFS family transporter: sugar (Galactose/glucose)]	nuclear	Cell membrane			430	GO:0016020;GO:0022857;GO:0055085			EMRE3EUKG4075204	tier1
GENE4065259_p0	Ricin b-type lectin domain-containing protein	Fibronectin type III [previous name: Papa 12]	nuclear	Extracellular			764	GO:0005515			EMRE3EUKG4075205	tier1
GENE4065260_p0	Uncharacterized protein		nuclear	Nucleus			933				EMRE3EUKG4075206	tier1
GENE4065261_p0	Uncharacterized protein		nuclear	Cytoplasm|Nucleus			463				EMRE3EUKG4075207	tier1
GENE4065262_p0	Uncharacterized protein		nuclear	Nucleus			471				EMRE3EUKG4075208	tier1
GENE4065263_p0x	Uncharacterized protein		nuclear	Mitochondrion			149				EMRE3EUKG4075210	tier4_demoted
GENE4065264_p0x	Uncharacterized protein		nuclear	Cytoplasm|Nucleus			160					unpaired
GENE4065265_p0	Putative GUANOSINE-3',5'-BIS diphosphate 3'-PYROPHOSPHOHYDROLASE	Region found in RelA / SpoT proteins [previous name: Guanosine-3-bis 3-pyrophosphohydrolase isoform 1]	nuclear	Mitochondrion|Plastid	K00951	ko00230;map00230	847	GO:0015969	2.7.6.5	curated	EMRE3EUKG4075093	tier1
GENE4065266_p0	Vaccinia Virus VP39-containing protein	Methyltransferase type 11 [previous name: S-adenosyl-L-methionine-dependent methyltransferases]	nuclear	Cytoplasm|Nucleus			343	GO:0008757			EMRE3EUKG4073614	tier1
GENE4065267_p0	Uncharacterized protein		nuclear	Nucleus			607				EMRE3EUKG4073615	tier2
GENE4065268_p0x	Uncharacterized protein		nuclear	Cytoplasm			195					unpaired
GENE4065269_p0x	Uncharacterized protein		nuclear	Nucleus			488					unpaired
GENE4065270_p0	Uncharacterized protein		nuclear	Cytoplasm|Nucleus			342				EMRE3EUKG4073616	tier2
GENE4065271_p0	Ubiquitin-like protease family	Ubiquitin-like-specific protease 1D [previous name: Cysteine proteinases]	nuclear	Cytoplasm|Nucleus	K16287		724	GO:0005634;GO:0006508;GO:0008234	3.4.22.68	curated	EMRE3EUKG4073617	tier1
GENE4065272_p0	Helitron helicase-like domain at N-terminus domain-containing protein	G-quadruplex DNA unwinding [previous name: ATP-dependent DNA helicase]	nuclear	Nucleus	K15255		631	GO:0000287;GO:0000723;GO:0005524;GO:0005634;GO:0005657;GO:0005739;GO:0006264;GO:0006310;GO:0007005;GO:0009059;GO:0010521;GO:0016887;GO:0032211;GO:0032392;GO:0043086;GO:0043139;GO:0051338;GO:0060249;GO:0065008	3.6.4.-	low	EMRE3EUKG4073618	tier1
GENE4065273_p0	ATP-dependent DNA helicase family protein	G-quadruplex DNA unwinding	nuclear	Cytoplasm|Nucleus	K15255		340	GO:0000287;GO:0000723;GO:0005524;GO:0005634;GO:0005657;GO:0005739;GO:0006264;GO:0006310;GO:0007005;GO:0009059;GO:0010521;GO:0016887;GO:0032211;GO:0032392;GO:0043086;GO:0043139;GO:0051338;GO:0060249;GO:0065008	3.6.4.12	curated	EMRE3EUKG4073619	tier1
GENE4065274_p0x	Putative reverse transcriptases family protein	Reverse transcriptase (RNA-dependent DNA polymerase) [previous name: Tick transposon]	nuclear	Nucleus			234					unpaired
GENE4065275_p0	Vaccinia Virus VP39-containing protein	Methyltransferase domain [previous name: S-adenosyl-L-methionine-dependent methyltransferases]	nuclear	Endoplasmic reticulum			344				EMRE3EUKG4073620	tier1
GENE4065276_p0	Plavaka transposase family protein	Plavaka transposase	nuclear	Nucleus			963				EMRE3EUKG4073621	tier1
GENE4065277_p0x	Uncharacterized protein		nuclear	Nucleus			407				EMRE3EUKG4073622	tier4_demoted
GENE4065278_p0x	Probable glutamyl endopeptidase	Trypsin-like serine protease [previous name: Trypsin-like serine proteases]	nuclear	Extracellular			578	GO:0004252;GO:0006508	3.4.21.-	curated		unpaired
GENE4065279_p0x	GDP-MAN:MAN(3)GLCNAC(2)-PP-DOL ALPHA-1,2-MANNOSYLTRANSFERASE	Glycosyl transferases group 1 [previous name: Family 2 glycosyl transferase]	nuclear	Cytoplasm|Nucleus			669	GO:0004377	2.4.1.-	curated		unpaired
GENE4065280_p0	Putative demethyldecarbamoylnovobiocin O-methyltransferase	Macrocin-O-methyltransferase (TylF)	nuclear	Golgi apparatus			406		2.1.1.285	high	EMRE3EUKG4073623	tier2
GENE4065281_p0	Domain of unknown function (DUF4218) domain-containing protein	Transposase family tnp2	nuclear	Nucleus			764				EMRE3EUKG4073624	tier2
GENE4065282_p0	Uncharacterized protein		nuclear	Nucleus			409				EMRE3EUKG4073625	tier1
GENE4065283_p0	Formin homology 2 family member	Formin Homology	nuclear	Extracellular			748				EMRE3EUKG4073626	tier1
GENE4065284_p0	Pectin lyase-containing protein	Pectin lyase fold/virulence factor [previous name: Single-stranded right-handed beta-helix| Pectin lyase-like]	nuclear	Cytoplasm|Extracellular			187				EMRE3EUKG4073627	tier2
GENE4065285_p0	Fibronectin type-III family protein	Fibronectin type III	nuclear	Extracellular			481	GO:0005515			EMRE3EUKG4073628	tier1
GENE4065286_p0	Heme-binding protein 2	SOUL heme-binding protein	nuclear	Extracellular			225				EMRE3EUKG4073629	tier1
GENE4065287_p0	Putative glycogenin subfamily member	family 8 [previous name: Nucleotide-diphospho-sugar transferase]	nuclear	Cytoplasm	K00750	ko00500;ko01100;map00500;map01100	285	GO:0005737;GO:0005978;GO:0016757	2.4.1.186	curated	EMRE3EUKG4073630	tier1
GENE4065288_p0	Putative leucine dehydrogenase family protein	FAD binding domain [previous name: Glutamate dehydrogenase/leucine dehydrogenase-like protein]	nuclear	Cytoplasm			416	GO:0006520;GO:0016639	1.4.1.3	curated	EMRE3EUKG4073631	tier1
GENE4065289_p0	Folate transporter 1, chloroplastic	ADP ATP translocase 3 [previous name: Solute carrier family 25 (Mitochondrial folate transporter), member 32]	nuclear	Mitochondrion	K15115	ko04020;ko04022;ko04217;ko04218;ko05012;ko05016;ko05166;map04020;map04022;map04217;map04218;map05012;map05016;map05166	303	GO:0005471;GO:0005744;GO:0006862;GO:0008509;GO:0015207;GO:0042910;GO:0055085;GO:0071817			EMRE3EUKG4073632	tier1
GENE4065290_p0	Signal recognition particle subunit SRP54	Binds to the signal sequence of presecretory protein when they emerge from the ribosomes and transfers them to TRAM (translocating chain-associating membrane protein) [previous name: P-loop containing nucleoside triphosphate hydrolases]	nuclear	Cytoplasm	K03106	ko02024;ko03060;ko03070;map02024;map03060;map03070	491	GO:0003924;GO:0005525;GO:0006614;GO:0008312;GO:0016887;GO:0048500	3.6.5.4	high	EMRE3EUKG4073633	tier1
GENE4065291_p0	Apolipoprotein domain-containing protein	hypothetical protein [previous name: Apolipoprotein (APOA1 / APOA4 / APOE FAMILY)]	nuclear	Extracellular			611				EMRE3EUKG4073634	tier1
GENE4065292_p0	Vps16	Vps16, C-terminal region [previous name: Vacuolar protein sorting-associated protein 16]	nuclear	Cytoplasm|Nucleus	K20180	ko04138;map04138	880	GO:0005737;GO:0006886;GO:0007033			EMRE3EUKG4073635	tier1
GENE4065293_p0	Mitotic checkpoint serine/threonine-protein kinase BUB1	Mad3/BUB1 hoMad3/BUB1 homology region 1 [previous name: Protein kinase-like (PK-like)]	nuclear	Nucleus	K02178;K06680	ko04110;ko04111;ko04113;ko04114;ko04914;map04110;map04111;map04113;map04114;map04914	1009	GO:0000776;GO:0000794;GO:0004672;GO:0005488;GO:0006468;GO:0007094;GO:0033597;GO:0034506;GO:0071957;GO:1990298	2.7.11.1	curated	EMRE3EUKG4073636	tier1
GENE4065294_p0	Small ribosomal subunit protein uS9	Small ribosomal subunit protein uS9c [previous name: 30S ribosomal protein S9]	nuclear	Mitochondrion	K02996	ko03010;map03010	266	GO:0003735;GO:0005840;GO:0006412			EMRE3EUKG4073637	tier1
GENE4065295_p0	Glucose-6-phosphate isomerase, cytosolic	Glucose-6-phosphate isomerase [previous name: Glucose-6-phosphate isomerase like protein| domain 1]	nuclear	Plastid	K01810	ko00010;ko00030;ko00500;ko00520;ko01100;ko01110;ko01120;ko01130;ko01200;map00010;map00030;map00500;map00520;map01100;map01110;map01120;map01130;map01200	652	GO:0004347;GO:0006094;GO:0006096;GO:0097367	5.3.1.9	high	EMRE3EUKG4073638	tier1
GENE4065296_p0	Putative DNA replication regulator DPB11 family protein	twin BRCT domain [previous name: BRCA1 C Terminus (BRCT) domain]	nuclear	Nucleus	K10728	ko03440;map03440	728				EMRE3EUKG4073639	tier1
GENE4065297_p0	STERILE20-LIKE kinase, isoform B	Serine/Threonine protein kinases, catalytic domain [previous name: Protein kinase-like (PK-like)]	nuclear	Extracellular	K08838		674	GO:0004672;GO:0005524;GO:0006468	2.7.11.1	high	EMRE3EUKG4073640	tier1
GENE4065298_p0	Putative fact complex subunit SSRP1	Component of the FACT complex, a general chromatin factor that acts to reorganize nucleosomes. The FACT complex is involved in multiple processes that require DNA as a template such as mRNA elongation, DNA replication and DNA repair. During transcription elongation the FACT complex acts as a histone chaperone that both destabilizes and restores nucleosomal structure. It facilitates the passage of RNA polymerase II and transcription by promoting the dissociation of one histone H2A-H2B dimer from the nucleosome, then subsequently promotes the reestablishment of the nucleosome following the passage of RNA polymerase II [previous name: FACT complex subunit Ssrp1]	nuclear	Nucleus	K09272		394	GO:0003677;GO:0005634			EMRE3EUKG4073641	tier1
GENE4065299_p0x	Uncharacterized protein		nuclear	Lysosome/Vacuole			545					unpaired
GENE4065300_p0	Ras-related protein Rab-5	Ras-related protein [previous name: P-loop containing nucleoside triphosphate hydrolases]	nuclear	Lysosome/Vacuole|Golgi apparatus	K07889	ko04014;ko04144;ko04145;ko04962;ko05146;ko05152;map04014;map04144;map04145;map04962;map05146;map05152	196	GO:0003924;GO:0005525	3.6.5.2	high	EMRE3EUKG4073642	tier1
GENE4065301_p0	Transporter, putative (DUF179)		nuclear	Mitochondrion|Plastid	K07735		290				EMRE3EUKG4073643	tier1
GENE4065302_p0	Caax amino terminal protease family protein	CAAX protease self-immunity	nuclear	Endoplasmic reticulum	K07052		232	GO:0004222;GO:0016020;GO:0071586	3.4.24.-	low	EMRE3EUKG4073644	tier1
GENE4065303_p0	50S ribosomal protein L17	CAAX prenyl protease 2/Lysostaphin resistance protein A-like domain-containing protein	nuclear	Mitochondrion|Plastid	K02879	ko03010;map03010	219	GO:0003735;GO:0005840;GO:0006412			EMRE3EUKG4073645	tier1
GENE4065304_p0	Cyclin L	Cyclin, N-terminal domain [previous name: Cyclin-L1-1]	nuclear	Nucleus			304	GO:0006357;GO:0016538			EMRE3EUKG4073646	tier1
GENE4065305_p0	Putative tRNA-splicing endonuclease subunit Sen34	Haspin like kinase domain [previous name: tRNA-splicing endonuclease subunit Sen34]	nuclear	Cytoplasm|Mitochondrion	K15323	ko04068;ko04151;map04068;map04151	252	GO:0000228;GO:0000785;GO:0003824;GO:0005829;GO:0005886;GO:0005935;GO:0043170;GO:0044238	4.6.1.16	curated	EMRE3EUKG4073647	tier1
GENE4065306_p0	Pre-mRNA-splicing factor ATP-dependent RNA helicase DEAH4	RNA helicase [previous name: P-loop containing nucleoside triphosphate hydrolases]	nuclear	Cytoplasm|Nucleus	K12818	ko03040;map03040	720	GO:0003676;GO:0005524	3.6.4.13	high	EMRE3EUKG4073648	tier1
GENE4065307_p0	Putative golgin-84 family protein	GTPase-activator protein for Rho-like GTPases [previous name: Golgin subfamily A member 5]	nuclear	Golgi apparatus	K08773	ko04014;ko05200;ko05212;map04014;map05200;map05212	530	GO:0000922;GO:0005096;GO:0005829;GO:0005886;GO:0006996;GO:0016887;GO:0031267;GO:0042626;GO:0042910;GO:0043005			EMRE3EUKG4073649	tier1
GENE4065308_p0	Geranylgeranyl pyrophosphate synthase, chloroplastic	Geranylgeranyl diphosphate synthase	nuclear	Plastid	K13789	ko00900;ko01100;ko01110;ko01130;map00900;map01100;map01110;map01130	350	GO:0004659;GO:0008299	2.5.1.-	high	EMRE3EUKG4073650	tier1
GENE4065309_p0x	Alg10	Dol-P-Glc Glc(2)Man(9)GlcNAc(2)-PP-Dol [previous name: Dol-P-Glc:Glc(2)Man(9)GlcNAc(2)-PP-Dol alpha-1,2-glucosyltransferase isoform X2]	nuclear	Endoplasmic reticulum	K03850	ko00510;ko01100;map00510;map01100	457	GO:0005789;GO:0006487;GO:0046527	2.4.1.256	high		unpaired
GENE4065310_p0x	Uncharacterized protein		nuclear	Nucleus			237					unpaired
GENE4065311_p0	Small nuclear ribonucleoprotein E	snRNP Sm proteins	nuclear	Cytoplasm|Nucleus	K11097	ko03040;map03040	89	GO:0000398;GO:0003723;GO:0005681			EMRE3EUKG4073651	tier1
GENE4065312_p0	COPI associated protein		nuclear	Lysosome/Vacuole			191				EMRE3EUKG4073652	tier1
GENE4065313_p0	GTPase Obg	An essential GTPase which binds GTP, GDP and possibly (p)ppGpp with moderate affinity, with high nucleotide exchange rates and a fairly low GTP hydrolysis rate. Plays a role in control of the cell cycle, stress response, ribosome biogenesis and in those bacteria that undergo differentiation, in morphogenesis control [previous name: P-loop containing nucleoside triphosphate hydrolases]	nuclear	Mitochondrion	K03979		452	GO:0003924;GO:0005525	3.6.5.-	high	EMRE3EUKG4073653	tier1
GENE4065314_p0	Starch synthase 3, chloroplastic/amyloplastic	starch synthase [previous name: Soluble starch synthase 3, chloroplastic/amyloplastic]	nuclear	Plastid	K00703	ko00500;ko01100;ko01110;ko02026;map00500;map01100;map01110;map02026	1135	GO:0004373;GO:2001070	2.4.1.21	high	EMRE3EUKG4073654	tier1
GENE4065315_p0	DEAD-box ATP-dependent RNA helicase 11	RNA helicase [previous name: P-loop containing nucleoside triphosphate hydrolases]	nuclear	Cell membrane	K11594	ko04622;ko05161;ko05203;map04622;map05161;map05203	653	GO:0003676;GO:0003724;GO:0005524	3.6.4.13	high	EMRE3EUKG4073655	tier1
GENE4065316_p0	Acetyl-CoA carboxylase carboxyl transferase subunit alpha	Acetyl-coa carboxylase [previous name: Acetyl co-enzyme A carboxylase carboxyltransferase (Alpha subunit)]	nuclear	Plastid	K01962	ko00061;ko00620;ko00640;ko00720;ko01100;ko01110;ko01120;ko01130;ko01200;ko01212;map00061;map00620;map00640;map00720;map01100;map01110;map01120;map01130;map01200;map01212	539	GO:0003989;GO:0006633;GO:0009317;GO:0016491;GO:0016743	6.4.1.2	high	EMRE3EUKG4073656	tier1
GENE4065317_p0	Ethanolamine-phosphate cytidylyltransferase	Ethanolamine-phosphate cytidylyltransferase-like [previous name: Tyrosyl-Transfer RNA Synthetase | subunit E| domain 1]	nuclear	Mitochondrion	K00967	ko00440;ko00564;ko01100;map00440;map00564;map01100	498	GO:0004306;GO:0006646	2.7.7.14	high	EMRE3EUKG4073657	tier1
GENE4065318_p0	Sedlin, N-terminal conserved region family protein	Sedlin, N-terminal conserved region [previous name: Trafficking protein particle complex subunit 2-like protein isoform 2]	nuclear	Cytoplasm	K20301		166	GO:0006888			EMRE3EUKG4073658	tier1
GENE4065319_p0	Solanesyl-diphosphate synthase 1, mitochondrial	Terpenoid synthase [previous name: Geranyl diphosphate synthase 1 isoform 1]	nuclear	Mitochondrion	K14066	ko00900;ko01100;ko01110;ko01130;map00900;map01100;map01110;map01130	428	GO:0004659;GO:0008299	2.5.1.1	curated	EMRE3EUKG4073659	tier1
GENE4065320_p0	Small ribosomal subunit protein uS5x	Small ribosomal subunit protein uS5 [previous name: Ribosomal protein S2 component of cytosolic 80S ribosome and 40S small subunit]	nuclear	Cytoplasm	K02981	ko03010;map03010	260	GO:0003723;GO:0003735;GO:0006412;GO:0015935			EMRE3EUKG4073660	tier1
GENE4065321_p0	Cdgsh iron-sulfur domain-containing protein neet	CDGSH iron-sulfur domain-containing protein [previous name: CDGSH iron sulfur domain-containing protein 2]	nuclear	Plastid			100	GO:0010506;GO:0043231;GO:0051537		retracted	EMRE3EUKG4073661	tier1
GENE4065322_p0	Protein TIC 20-II, chloroplastic	Chloroplast import apparatus Tic20-like [previous name: Tic20 family protein]	nuclear	Plastid			233				EMRE3EUKG4073662	tier1
GENE4065323_p0	Putative biotin--protein ligase	Biotin-protein ligase N-terminal domain-containing protein [previous name: Biotin-[acetyl-CoA-carboxylase] ligase]	nuclear	Cytoplasm|Nucleus	K01942	ko00780;ko01100;map00780;map01100	249	GO:0003824;GO:0005634;GO:0005737;GO:0009058			EMRE3EUKG4073663	tier1
GENE4065324_p0	Purple acid phosphatase 21	Iron/zinc purple acid phosphatase-like protein C [previous name: Purple acid phosphatase 22]	nuclear	Extracellular	K22390		483	GO:0003993;GO:0046872	3.1.3.2	high	EMRE3EUKG4073665	tier1
GENE4065325_p0	General transcription factor 3C polypeptide 1 family protein	B-block binding subunit of TFIIIC	nuclear	Nucleus	K15199		1605	GO:0000127;GO:0003677;GO:0006384			EMRE3EUKG4073667	tier1
GENE4065326_p0	Putative serotonin transporter	membrane protein LrgB [previous name: Inner membrane yohK]	nuclear	Cell membrane			459				EMRE3EUKG4073668	tier1
GENE4065327_p0	Uridine nucleosidase 1	uridine nucleosidase 1-like [previous name: Inosine-uridine preferring nucleoside hydrolase]	nuclear	Cytoplasm	K01240	ko00240;ko00760;map00240;map00760	324	GO:0005829;GO:0006152;GO:0006218;GO:0016799	3.2.2.3	high	EMRE3EUKG4073669	tier1
GENE4065328_p0	Thioredoxin	Thioredoxin domain [previous name: Thioredoxin-like]	nuclear	Cytoplasm	K03671	ko04621;ko05418;map04621;map05418	118				EMRE3EUKG4073670	tier1
GENE4065329_p0	Thioredoxin-like protein	Thioredoxin-like domain	nuclear	Plastid	K03671	ko04621;ko05418;map04621;map05418	178				EMRE3EUKG4073671	tier1
GENE4065330_p0	ABC transporter B family member 25	ABC transporter [previous name: P-loop containing nucleoside triphosphate hydrolases]	nuclear	Lysosome/Vacuole	K13464		691	GO:0005524;GO:0016020;GO:0016887;GO:0055085;GO:0140359	7.-.-.-	high	EMRE3EUKG4073672	tier1
GENE4065331_p0	2g34 family protein	Glycosyl hydrolases family 18 [previous name: (Trans)glycosidases]	nuclear	Extracellular			859	GO:0004553;GO:0005576;GO:0005975;GO:0008061			EMRE3EUKG4073673	tier1
GENE4065332_p0	L-galactose dehydrogenase	[previous name: NAD(P)-linked oxidoreductase]	nuclear	Cytoplasm	K17744	ko00053;ko01100;ko01110;map00053;map01100;map01110	330	GO:0005829;GO:0010349;GO:0019853;GO:0070485	1.1.1.316	high	EMRE3EUKG4073674	tier1
GENE4065333_p0	Putative palmitoyl-thioesterase/dolichyldiphosphatase 1 family protein	Lipid phosphate phosphatase epsilon [previous name: Phosphatidic acid phosphatase type 2/haloperoxidase]	nuclear	Endoplasmic reticulum	K07252	ko00510;map00510	220		3.6.1.43	high	EMRE3EUKG4073675	tier1
GENE4065334_p0	Proline-, glutamic acid- and leucine-rich 1 family protein	Proline-, glutamic acid- and leucine-rich protein	nuclear	Nucleus			750				EMRE3EUKG4073676	tier1
GENE4065335_p0	MMP37	Mitochondrial matrix Mmp37 [previous name: Phosphatidate cytidylyltransferase]	nuclear	Mitochondrion	K17807		350	GO:0004605;GO:0032049	2.7.7.41	high	EMRE3EUKG4073677	tier1
GENE4065336_p0	Putative external NADH-ubiquinone oxidoreductase	NADH:ubiquinone reductase (non-electrogenic) [previous name: Similar to Saccharomyces cerevisiae YMR145C NDE1 Mitochondrial external NADH dehydrogenase, a type II NAD(P)H:quinone oxidoreductase that catalyzes the oxidation of cytosolic NADH]	nuclear	Plastid	K03885		769	GO:0003954	1.6.5.9	high	EMRE3EUKG4074437	tier1
GENE4065337_p0	Probable large ribosomal subunit protein uL22	Uncharacterized protein [previous name: Ribosomal protein L22,bacterial/chloroplast-type]	nuclear	Mitochondrion	K02890	ko03010;map03010	298	GO:0003735;GO:0006412;GO:0015934			EMRE3EUKG4073678	tier1
GENE4065338_p0	Thioredoxin-like 1 family protein	Thioredoxin domain-containing protein [previous name: Ef-hand domain-containing thioredoxin]	nuclear	Plastid	K13974	ko04014;ko04015;ko04016;ko04020;ko04022;ko04024;ko04070;ko04114;ko04218;ko04261;ko04270;ko04371;ko04626;ko04713;ko04720;ko04722;ko04728;ko04740;ko04744;ko04745;ko04750;ko04910;ko04912;ko04915;ko04916;ko04921;ko04922;ko04924;ko04925;ko04970;ko04971;ko05010;ko05031;ko05034;ko05133;ko05152;ko05167;ko05200;ko05214;ko05418;map04014;map04015;map04016;map04020;map04022;map04024;map04070;map04114;map04218;map04261;map04270;map04371;map04626;map04713;map04720;map04722;map04728;map04740;map04744;map04745;map04750;map04910;map04912;map04915;map04916;map04921;map04922;map04924;map04925;map04970;map04971;map05010;map05031;map05034;map05133;map05152;map05167;map05200;map05214;map05418	386	GO:0005509			EMRE3EUKG4073679	tier1
GENE4065339_p0	Uncharacterized protein		nuclear	Mitochondrion			225				EMRE3EUKG4073680	tier1
GENE4065340_p0x	Peptidyl-prolyl cis-trans isomerase CYP18-2	PPIases accelerate the folding of proteins. It catalyzes the cis-trans isomerization of proline imidic peptide bonds in oligopeptides [previous name: Cyclophilin type peptidyl-prolyl cis-trans isomerase/CLD]	nuclear	Cell membrane	K12733	ko03040;map03040	171	GO:0000413;GO:0003755;GO:0005654;GO:0010467;GO:0071007	5.2.1.8	high		unpaired
GENE4065341_p0	LRR RI 2 family protein	Leucine-rich repeat [previous name: RNI-like]	nuclear	Cytoplasm			524	GO:0005515			EMRE3EUKG4073681	tier1
GENE4065342_p0	Spoc domain-containing protein	RNA recognition motif [previous name: SPOC domain]	nuclear	Nucleus	K18667		638				EMRE3EUKG4073682	tier1
GENE4065343_p0	Uncharacterized protein		nuclear	Nucleus			670				EMRE3EUKG4073683	tier1
GENE4065344_p0	Focadhesin family member	Encoded by [previous name: ARM repeat]	nuclear	Cytoplasm|Nucleus			1710	GO:0060147			EMRE3EUKG4073684	tier1
GENE4065345_p0x	Putative poly A polymerase CID PAP family protein	Poly(A) RNA polymerase [previous name: Poly (A) RNA polymerase GLD2-B]	nuclear	Cytoplasm	K14079;K18060		547	GO:0005634;GO:0005737;GO:0031123;GO:0050265;GO:0060964	2.7.7.-	high		unpaired
GENE4065346_p0	Putative cyclic phosphodiesterase family protein	Cyclic phosphodiesterase-like protein [previous name: RNA ligase/cyclic nucleotide phosphodiesterase family protein]	nuclear	Cytoplasm|Nucleus			168	GO:0004112	3.1.4.37	curated	EMRE3EUKG4073685	tier1
GENE4065347_p0	Probable ikap	Acts as subunit of the RNA polymerase II elongator complex, which is a histone acetyltransferase component of the RNA polymerase II (Pol II) holoenzyme and is involved in transcriptional elongation [previous name: Elongator complex protein 1]	nuclear	Cytoplasm	K11373		1392	GO:0002098;GO:0005515;GO:0033588			EMRE3EUKG4073686	tier1
GENE4065348_p0	Alternative oxidase	Threonyl and Alanyl tRNA synthetase second additional domain [previous name: Ubiquinol oxidase]	nuclear	Mitochondrion	K17893	ko00970;map00970	383	GO:0009916	1.10.3.11	high	EMRE3EUKG4073687	tier1
GENE4065349_p0	Putative glycosyltransferase	Protein O-linked mannose N-acetylglucosaminyltransferase 2 (beta 1,4-) [previous name: Glycosyltransferase]	nuclear	Golgi apparatus	K18207	ko00515;ko01100;map00515;map01100	669	GO:0001764;GO:0005789;GO:0007420;GO:0016757;GO:0035269;GO:0036211;GO:0040011;GO:0051674;GO:0055002;GO:0060041	2.4.1.312	high	EMRE3EUKG4073688	tier1
GENE4065350_p0	Uncharacterized protein		nuclear	Cell membrane|Lysosome/Vacuole			380				EMRE3EUKG4073689	tier1
GENE4065351_p0	Putative protein arginine methyltransferase NDUFAF7 homolog	Arginine methyltransferase involved in the assembly or stability of mitochondrial NADH ubiquinone oxidoreductase complex (complex I) [previous name: S-adenosyl-L-methionine-dependent methyltransferase MidA]	nuclear	Mitochondrion			426		2.1.1.320	high	EMRE3EUKG4073690	tier1
GENE4065352_p0	Eukaryotic translation initiation factor 3 subunit B	Component of the eukaryotic translation initiation factor 3 (eIF-3) complex, which is involved in protein synthesis and, together with other initiation factors, stimulates binding of mRNA and methionyl-tRNAi to the 40S ribosome	nuclear	Cytoplasm|Nucleus	K03253	ko03013;map03013	714	GO:0003723;GO:0003743;GO:0005852;GO:0006413;GO:0031369			EMRE3EUKG4073691	tier1
GENE4065353_p0	26S proteasome non-ATPase regulatory subunit 14 homolog	Maintenance of mitochondrial structure and function [previous name: 26S proteasome non-ATPase regulatory subunit 14]	nuclear	Nucleus	K03030	ko03050;ko05169;map03050;map05169	311	GO:0005515;GO:0008237	3.4.19.12	curated	EMRE3EUKG4073692	tier1
GENE4065354_p0	Thioredoxin	Thioredoxin domain-containing protein [previous name: Thioredoxin-like]	nuclear	Plastid	K03671	ko04621;ko05418;map04621;map05418	157	GO:0004791;GO:0005829;GO:0008152;GO:0016651;GO:0016671;GO:0034599;GO:0045454;GO:0050794;GO:0065008;GO:0098869			EMRE3EUKG4073693	tier1
GENE4065355_p0	Uncharacterized protein	Protein of unknown function (DUF3007)	nuclear	Plastid			193				EMRE3EUKG4073694	tier1
GENE4065356_p0	Putative OSJNBA0068L06.9 protein	Peptidase S24 S26A S26B S26C family protein [previous name: Peptidase s24 s26a s26b s26c family protein isoform 1]	nuclear	Mitochondrion	K09647	ko03060;map03060	221	GO:0004252;GO:0006508;GO:0016020	3.4.21.89	high	EMRE3EUKG4073695	tier1
GENE4065357_p0	Putative sigma intracellular receptor	Protein of unknown function (DUF2781) [previous name: Transmembrane protein 97]	nuclear	Endoplasmic reticulum	K26171		165				EMRE3EUKG4073696	tier1
GENE4065358_p0	B3 2 family protein	B3 DNA binding domain [previous name: B3 domain-containing transcription repressor VAL2]	nuclear	Nucleus			296	GO:0003677			EMRE3EUKG4073697	tier1
GENE4065359_p0	Ubiquitin-conjugating enzyme E2 28	UBC core domain-containing protein [previous name: Ubiquitin conjugating enzyme]	nuclear	Cell membrane	K06689	ko04013;ko04120;ko04141;ko04624;map04013;map04120;map04141;map04624	148		2.3.2.23	high	EMRE3EUKG4073699	tier1
GENE4065360_p0	Endoplasmic reticulum-Golgi intermediate compartment protein 3	Endoplasmic reticulum vesicle transporter	nuclear	Endoplasmic reticulum	K20367		439				EMRE3EUKG4073700	tier1
GENE4065361_p0	Vacuolar calcium ion transporter	Vacuolar cation/proton exchanger [previous name: Vacuolar calcium ion transporter h( ) exchanger]	nuclear	Lysosome/Vacuole	K07300		487	GO:0006816;GO:0015369;GO:0016020;GO:0055085			EMRE3EUKG4073701	tier1
GENE4065362_p0	Ribosome-binding ATPase YchF	Hydrolyzes ATP, and can also hydrolyze GTP with lower efficiency. Has lower affinity for GTP [previous name: P-loop containing nucleoside triphosphate hydrolases]	nuclear	Mitochondrion	K06942		403	GO:0005524;GO:0005525;GO:0016887			EMRE3EUKG4073702	tier1
GENE4065363_p0	Putative PHD finger proteins family protein	SET domain [previous name: set domain protein methyltransferase| domain 1]	nuclear	Nucleus	K07117		1104	GO:0005515;GO:0005634	2.1.1.364	curated	EMRE3EUKG4073703	tier1
GENE4065364_p0	Amino acid ABC transporter permease	Bacterial extracellular solute-binding proteins, family 3 [previous name: Periplasmic binding protein-like II]	nuclear	Cell membrane	K02030		630				EMRE3EUKG4073704	tier1
GENE4065365_p0	Putative triad supra family protein	TRIAD supradomain [previous name: NTPase/helicase-like protein]	nuclear	Nucleus			598				EMRE3EUKG4073705	tier1
GENE4065366_p0	Putative cryptochrome DASH family protein	DNA photolyase [previous name: Cryptochrome, DASH family]	nuclear	Cytoplasm|Nucleus	K01669		530		4.1.99.3	high	EMRE3EUKG4073706	tier1
GENE4065367_p0	Uncharacterized protein		nuclear	Nucleus			169				EMRE3EUKG4073707	tier1
GENE4065368_p0	Putative type-2 histone deacetylase family protein	histone deacetylase	nuclear	Cytoplasm|Nucleus			891	GO:0005515	3.5.1.98	high	EMRE3EUKG4073708	tier1
GENE4065369_p0	Putative ribosome-binding factor PSRP1 family protein	Sigma 54 modulation protein / S30EA ribosomal protein [previous name: Plastid-specific 30S ribosomal protein 1]	nuclear	Plastid			287	GO:0044238			EMRE3EUKG4073709	tier1
GENE4065370_p0	Non-histone chromosomal protein 6	HMG-box domain [previous name: HMG (High mobility group) box domain-containing protein]	nuclear	Nucleus			95	GO:0000228;GO:0000785;GO:0001195;GO:0006298;GO:0006334;GO:0008301;GO:0010628;GO:0031491;GO:0043565;GO:0045944;GO:0051123;GO:0070898;GO:0071103;GO:1901363			EMRE3EUKG4073711	tier1
GENE4065371_p0	Uncharacterized protein	[previous name: Hemolysin-type calcium-binding repeat (2 copies)]	nuclear	Cell membrane			328				EMRE3EUKG4073712	tier1
GENE4065372_p0	RuvB-like 2	RuvB-like helicase	nuclear	Cytoplasm|Nucleus	K11338		465	GO:0000812;GO:0005524;GO:0008094;GO:0016887;GO:0071339			EMRE3EUKG4073713	tier1
GENE4065373_p0	Inner membrane protein, probable permease family protein	DUF218 domain [previous name: Rossmann-like alpha/beta/alpha sandwich fold]	nuclear	Plastid			284				EMRE3EUKG4073714	tier1
GENE4065374_p0	EF-hand domain-containing protein	PLAA family ubiquitin binding domain	nuclear	Cytoplasm			834				EMRE3EUKG4073715	tier1
GENE4065375_p0	Putative DUF3119 family	Protein of unknown function (DUF3119)	nuclear	Plastid			191				EMRE3EUKG4073716	tier1
GENE4065376_p0	Uncharacterized protein		nuclear	Cytoplasm|Nucleus			275				EMRE3EUKG4073717	tier1
GENE4065377_p0x	Putative ubiquitin-like-conjugating enzyme ATG10 family protein	Ubiquitin-like-conjugating enzyme Atg3/Atg10 [previous name: Ubiquitin-like-conjugating enzyme ATG10]	nuclear	Cytoplasm|Nucleus	K17888	ko04136;ko04138;ko04140;map04136;map04138;map04140	173	GO:0005829;GO:0006497;GO:0006983;GO:0016236;GO:0019787;GO:0031401;GO:0032446			EMRE3EUKG4073718	tier4_demoted
GENE4065378_p0	Golgi membrane YIP1 family protein	Yip1 domain [previous name: Protein YIPF]	nuclear	Endoplasmic reticulum|Golgi apparatus	K22943		632	GO:0006888;GO:0016020			EMRE3EUKG4073719	tier2
GENE4065379_p0	4-hydroxy-tetrahydrodipicolinate reductase 1, chloroplastic	Dihydrodipicolinate reductase, C-terminus [previous name: 4-hydroxy-tetrahydrodipicolinate reductase 2]	nuclear	Plastid	K00215	ko00261;ko00300;ko01100;ko01110;ko01120;ko01130;ko01230;map00261;map00300;map01100;map01110;map01120;map01130;map01230	327	GO:0008839;GO:0070402	1.17.1.8	high	EMRE3EUKG4073720	tier1
GENE4065380_p0	Sec-independent protein translocase protein TatA	Sec-independent protein translocase protein TatA	nuclear	Cell membrane|Plastid	K03116	ko03060;ko03070;map03060;map03070	86	GO:0016020;GO:0043953			EMRE3EUKG4073721	tier2
GENE4065381_p0	SKP1-like protein 1B	SKP1-like protein [previous name: Potassium Channel Kv1.1| Chain A]	nuclear	Cytoplasm|Nucleus	K03094	ko00260;ko00630;ko01100;ko01110;ko01130;ko01200;map00260;map00630;map01100;map01110;map01130;map01200	163	GO:0005777;GO:0005829;GO:0008152;GO:0008266;GO:0008465;GO:0009507;GO:0030267;GO:0048046;GO:1901363			EMRE3EUKG4073722	tier1
GENE4065382_p0	Putative H/aca ribonucleoprotein complex non-core subunit NAF1	Gar1/Naf1 RNA binding region [previous name: H/ACA ribonucleoprotein complex, subunit Gar1/Naf1]	nuclear	Cytoplasm|Nucleus	K14763		342	GO:0000493;GO:0001522;GO:0003723;GO:0005732;GO:0042254			EMRE3EUKG4073723	tier1
GENE4065383_p0	DNA gyrase subunit B, chloroplastic/mitochondrial	Control of topological states of DNA by transient breakage and subsequent rejoining of DNA strands. Topoisomerase II makes double-strand breaks [previous name: Histidine kinase-, DNA gyrase B-, and HSP90-like ATPase]	nuclear	Nucleus	K02470		745	GO:0003677;GO:0003918;GO:0005524;GO:0006265	5.6.2.2	high	EMRE3EUKG4073724	tier1
GENE4065384_p0	Phosphatase inhibitor family protein	Protein phosphatase inhibitor 2 (IPP-2)	nuclear	Cytoplasm|Nucleus	K16833		153	GO:0004864;GO:0009966			EMRE3EUKG4073725	tier1
GENE4065385_p0	Putative importin subunit alpha-9	Importin subunit alpha	nuclear	Nucleus			543	GO:0005515			EMRE3EUKG4073726	tier1
GENE4065386_p0	Uncharacterized protein		nuclear	Nucleus			362				EMRE3EUKG4073727	tier1
GENE4065387_p0	C2.B: Phosphomannomutase and Phosphatase	Sucrose-6F-phosphate phosphohydrolase [previous name: Sucrose phosphate phosphatase]	nuclear	Cytoplasm	K07024	ko00500;map00500	283	GO:0000287;GO:0005986;GO:0050307	3.1.3.24	high	EMRE3EUKG4073729	tier1
GENE4065388_p0	SMP SF family protein	Integral membrane single C2 domain protein [previous name: C2 domain (Calcium/lipid-binding domain, CaLB)]	nuclear	Endoplasmic reticulum	K28063		948	GO:0008289			EMRE3EUKG4073730	tier1
GENE4065389_p0	Putative AA13 family lytic polysaccharide monooxygenase A	Lytic polysaccharide mono-oxygenase, cellulose-degrading [previous name: Eukaryotic translation initiation factor 3 subunit A]	nuclear	Extracellular			240				EMRE3EUKG4073731	tier1
GENE4065390_p0	Putative lytic polysaccharide monooxygenase aasB family protein	Lytic polysaccharide mono-oxygenase, cellulose-degrading [previous name: Chitin binding Peritrophin-A domain]	nuclear	Extracellular			367	GO:0005576;GO:0008061			EMRE3EUKG4073732	tier2
GENE4065391_p0x	6PFK fruc bisph Ptase	Phosphoglycerate mutase family [previous name: Phosphoglycerate mutase-like]	nuclear	Cytoplasm|Nucleus			204					unpaired
GENE4065392_p0	LRR receptor-like serine/threonine-protein kinase	Serine/threonine phosphatases, family 2C, catalytic domain [previous name: Non-specific serine/threonine protein kinase]	nuclear	Cell membrane	K17500		634	GO:0005515	3.1.3.-	low	EMRE3EUKG4073733	tier1
GENE4065393_p0	NADH dehydrogenase [ubiquinone] flavoprotein 1, mitochondrial	Core subunit of the mitochondrial membrane respiratory chain NADH dehydrogenase (Complex I) that is believed to belong to the minimal assembly required for catalysis. Complex I functions in the transfer of electrons from NADH to the respiratory chain [previous name: NADH:ubiquinone oxidoreductase 51 kD subunit]	nuclear	Mitochondrion	K03942	ko00190;ko01100;ko04714;ko04723;ko04932;ko05010;ko05012;ko05016;map00190;map01100;map04714;map04723;map04932;map05010;map05012;map05016	496	GO:0008137;GO:0010181;GO:0051287;GO:0051539	7.1.1.2	high	EMRE3EUKG4073734	tier1
GENE4065394_p0	Cytochrome c1 2, heme protein, mitochondrial	Cytochrome C1 family [previous name: Cytochrome c1 subunit of cytochrome bc1 complex (Ubiquinol-cytochrome c reductase), transmembrane anchor]	nuclear	Mitochondrion	K00413	ko00190;ko01100;ko02020;ko04260;ko04714;ko04932;ko05010;ko05012;ko05016;map00190;map01100;map02020;map04260;map04714;map04932;map05010;map05012;map05016	331	GO:0009055;GO:0020037	7.1.1.8	high	EMRE3EUKG4073735	tier1
GENE4065395_p0	Glycerol-3-phosphate dehydrogenase SDP6, mitochondrial	Glycerol-3-phosphate dehydrogenase [previous name: FAD/NAD(P)-binding domain]	nuclear	Mitochondrion	K00111	ko00564;ko01110;map00564;map01110	621	GO:0004368;GO:0006072	1.1.5.3	high	EMRE3EUKG4073736	tier1
GENE4065396_p0	Putative auto-transporter adhesin, head GIN domain-containing protein	Putative auto-transporter adhesin, head GIN domain [previous name: Protein of unknown function (DUF2807)]	nuclear	Extracellular			382				EMRE3EUKG4073737	tier1
GENE4065397_p0	ARM repeat-containing protein	Armadillo-type fold	nuclear	Cytoplasm|Nucleus			461				EMRE3EUKG4073738	tier1
GENE4065398_p0	P25 alpha family protein	p25-alpha [previous name: p25-alpha family protein]	nuclear	Cytoplasm			478	GO:0005509;GO:0015631;GO:0046785			EMRE3EUKG4073739	tier1
GENE4065399_p0	Putative large ribosomal subunit protein mL46	39S ribosomal protein L46	nuclear	Mitochondrion	K17427		254	GO:0003735			EMRE3EUKG4073740	tier1
GENE4065400_p0x	Putative LINE-1 reverse transcriptase homolog family protein	Reverse transcriptase (RNA-dependent DNA polymerase)	nuclear	Nucleus			858					unpaired
GENE4065401_p0	Peptidase S41 family protein	ClpP/crotonase-like domain superfamily [previous name: Peptidase family S41]	nuclear	Extracellular			844				EMRE3EUKG4073741	tier1
GENE4065402_p0	Protein SEC13 homolog	WD40 repeat-like protein [previous name: YVTN repeat-like/Quinoprotein amine dehydrogenase]	nuclear	Cytoplasm|Nucleus	K14004	ko03013;ko04141;ko04150;map03013;map04141;map04150	293	GO:0005198;GO:0005515			EMRE3EUKG4073742	tier1
GENE4065403_p0	Conditional loss-of-growth 1 family protein	Uncharacterized protein	nuclear	Cytoplasm			1072				EMRE3EUKG4073743	tier1
GENE4065404_p0	Manganese-dependent ADP-ribose/CDP-alcohol diphosphatase	Calcineurin-like phosphoesterase	nuclear	Mitochondrion	K01517	ko00230;ko00564;map00230;map00564	378	GO:0016787	3.6.1.-	high	EMRE3EUKG4073744	tier1
GENE4065405_p0	ABC transporter D family member 2, chloroplastic	SbmA/BacA-like family [previous name: P-loop containing nucleoside triphosphate hydrolases]	nuclear	Plastid			730	GO:0005524;GO:0016020;GO:0016887;GO:0055085;GO:0140359	7.-.-.-	high	EMRE3EUKG4073745	tier1
GENE4065406_p0	Probable thymidine kinase b	thymidine kinase [previous name: Thymidine kinase b]	nuclear	Nucleus	K00857	ko00240;ko00983;ko01100;map00240;map00983;map01100	115	GO:0004797;GO:0005488;GO:0006259;GO:0009157;GO:0009165;GO:0009409;GO:0016310;GO:0046104	2.7.1.21	high	EMRE3EUKG4073746	tier2
GENE4065407_p0	Mitochondrial import inner membrane translocase subunit TIM8	Mitochondrial import inner membrane translocase subunit [previous name: Mitochondrial import inner membrane translocase subunit Tim8 A]	nuclear	Mitochondrion	K17780		93				EMRE3EUKG4073747	tier1
GENE4065408_p0	Ankyrin repeats (3 copies)	ankyrin repeats [previous name: Ankyrin repeat]	nuclear	Cytoplasm	K19044		546	GO:0005515	2.3.2.27	curated	EMRE3EUKG4073748	tier1
GENE4065409_p0	UNR n-ras upstream gene protein	Cold shock protein domain [previous name: Cold shock domain-containing protein e1]	nuclear	Cytoplasm	K19721	ko04974;map04974	623	GO:0003676			EMRE3EUKG4073751	tier1
GENE4065410_p0	Plastoglobule-localized metallopeptidase 48, chloroplastic	Peptidase family M48 [previous name: Peptidase family m48 family protein]	nuclear	Plastid			352	GO:0004222;GO:0006508	3.4.24.-	curated	EMRE3EUKG4073752	tier1
GENE4065411_p0	2-C-methyl-D-erythritol 2,4-cyclodiphosphate synthase, chloroplastic	2-C-methyl-D-erythritol 2,4-cyclodiphosphate synthase	nuclear	Cytoplasm|Nucleus	K01770	ko00900;ko01100;ko01110;ko01130;map00900;map01100;map01110;map01130	167	GO:0008685;GO:0016114	4.6.1.12	high	EMRE3EUKG4073753	tier1
GENE4065412_p0x	Zinc finger RING-type family protein	Ring finger domain [previous name: Zinc finger, C3HC4 type (RING finger)]	nuclear	Cytoplasm	K19041		202		2.3.2.27	high		unpaired
GENE4065413_p0	Putative dnaJ homolog subfamily C GRV2	DnaJ molecular chaperone homology domain [previous name: DnaJ homolog subfamily C member 13]	nuclear	Cytoplasm|Nucleus	K09533		2470	GO:0007032;GO:2000641			EMRE3EUKG4073754	tier1
GENE4065414_p0	Gamma tubulin complex protein	microtubule nucleation by interphase microtubule organizing center [previous name: Spc97 / Spc98 family]	nuclear	Cytoplasm	K14803;K16570;K16572;K16573		1140	GO:0000922;GO:0005815;GO:0007020;GO:0043015		retracted	EMRE3EUKG4073755	tier1
GENE4065415_p0	Putative PP2C 4 family protein	Protein phosphatase 2C 38 [previous name: Phosphatase 2c| Domain 1]	nuclear	Cytoplasm	K01102		353	GO:0004722;GO:0006470	3.1.3.16	curated	EMRE3EUKG4073756	tier1
GENE4065416_p0	Putative serine/threonine-protein kinase SIS8	Mitogen-activated kinase kinase kinase dlk-1 [previous name: Protein kinase-like (PK-like)]	nuclear	Lysosome/Vacuole			1093	GO:0004672;GO:0005524;GO:0006468	2.7.11.1	high	EMRE3EUKG4073757	tier1
GENE4065417_p0	Fiber protein Fb15	[previous name: Fiber protein]	nuclear	Mitochondrion			96				EMRE3EUKG4073758	tier1
GENE4065418_p0	Transmembrane 53 family protein	transmembrane protein 53 [previous name: Eukaryotic protein of unknown function (DUF829)]	nuclear	Mitochondrion	K28359		342				EMRE3EUKG4073759	tier1
GENE4065419_p0	Putative CGI-121 family member	EKC/KEOPS complex subunit CGI121 [previous name: Kinase binding protein CGI-121]	nuclear	Cytoplasm	K15901		182				EMRE3EUKG4073761	tier1
GENE4065420_p0	Probable membrane DUF221 family protein	Calcium permeable stress-gated cation channel 1-like	nuclear	Lysosome/Vacuole			1163	GO:0005227			EMRE3EUKG4073762	tier1
GENE4065421_p0	Putative peptidase S8 family protein	Tripeptidyl peptidase II	nuclear	Cytoplasm	K01280		1297	GO:0004252;GO:0006508;GO:0008240	3.4.14.10	high	EMRE3EUKG4073763	tier1
GENE4065422_p0x	Putative fused MFS/spermidine synthase	EFNMT [sp:Q8N6R0] [previous name: Vaccinia Virus protein VP39]	nuclear	Cytoplasm			394		2.1.1.2	high		unpaired
GENE4065423_p0	Putative cell division cycle 16,23,27 family protein	Anaphase-promoting complex, cyclosome, subunit 3 [previous name: TPR-like protein]	nuclear	Nucleus	K03353	ko04110;ko04111;ko04113;ko04114;ko04120;ko04914;ko05166;map04110;map04111;map04113;map04114;map04120;map04914;map05166	601	GO:0005515			EMRE3EUKG4073764	tier1
GENE4065424_p0	Uncharacterized protein		nuclear	Endoplasmic reticulum			315				EMRE3EUKG4073765	tier1
GENE4065425_p0	Putative glucuronyl esterase, fungi family protein	Prolyl oligopeptidase family [previous name: alpha/beta-Hydrolases]	nuclear	Cytoplasm|Nucleus			355				EMRE3EUKG4073766	tier1
GENE4065426_p0	Trp-Asp (WD) repeats circular	WD and tetratricopeptide repeats protein [previous name: YVTN repeat-like/Quinoprotein amine dehydrogenase]	nuclear	Cytoplasm|Nucleus	K11807		783	GO:0005515			EMRE3EUKG4073767	tier1
GENE4065427_p0	Membrane insertase YidC family protein	Inner membrane protein ALBINO3 [previous name: Oxa1 family transporter: 60 KD inner membrane protein OxaA-like protein]	nuclear	Plastid	K03217	ko02024;ko03060;ko03070;map02024;map03060;map03070	481	GO:0003674;GO:0006612;GO:0010027;GO:0015833;GO:0016020;GO:0045036;GO:0045038;GO:0050793;GO:0050794;GO:0070208;GO:0071705			EMRE3EUKG4073768	tier1
GENE4065428_p0x	Uncharacterized protein		nuclear	Plastid			237					unpaired
GENE4065429_p0	Putative conserved integral membrane alanine valine and leucine rich protein	Acts as a Mg(2 ) transporter. Can also transport other divalent cations such as Fe(2 ), Sr(2 ), Ba(2 ), Mn(2 ) and Co(2 ) but to a much less extent than Mg(2 )	nuclear	Lysosome/Vacuole|Golgi apparatus			342	GO:0015095;GO:0015693;GO:0016020			EMRE3EUKG4073769	tier1
GENE4065430_p0	ADP,ATP carrier protein	ADP/ATP translocase	nuclear	Mitochondrion	K05863	ko04020;ko04022;ko04217;ko04218;ko05012;ko05016;ko05166;map04020;map04022;map04217;map04218;map05012;map05016;map05166	335	GO:0005471;GO:0005743;GO:0140021;GO:1990544			EMRE3EUKG4073770	tier1
GENE4065431_p0	Digalactosyldiacylglycerol synthase 2, chloroplastic	Glycosyltransferase family 4 protein	nuclear	Cytoplasm	K09480	ko00561;ko01100;map00561;map01100	567	GO:0046481	2.4.1.241	high	EMRE3EUKG4073771	tier1
GENE4065432_p0	Putative proline-rich nuclear receptor coactivator motif domain-containing protein	PF15365 domain-containing protein	nuclear	Cytoplasm|Nucleus			216				EMRE3EUKG4073772	tier1
GENE4065433_p0	Thioredoxin family protein	Thioredoxin [previous name: Thioredoxin-like]	nuclear	Mitochondrion	K03671	ko04621;ko05418;map04621;map05418	282				EMRE3EUKG4073773	tier1
GENE4065434_p0	Putative electron transfer flavoprotein beta subunit lysine methyltransferase homolog	S-adenosyl-L-methionine-dependent methyltransferase [previous name: S-adenosyl-L-methionine-dependent methyltransferases]	nuclear	Cytoplasm	K22843		287		2.1.1.-	high	EMRE3EUKG4073774	tier1
GENE4065435_p0	Putative ribonuclease Z family protein	Beta-lactamase superfamily domain [previous name: Metallo-hydrolase/oxidoreductase]	nuclear	Mitochondrion|Plastid	K00784	ko03013;map03013	816	GO:0016891	3.1.26.11	high	EMRE3EUKG4073776	tier2
GENE4065436_p0	Protein RER1A	Protein RER1 [previous name: Retrieval of early ER protein Rer1]	nuclear	Endoplasmic reticulum			194	GO:0006890;GO:0016020			EMRE3EUKG4073777	tier1
GENE4065437_p0x	Putative U6 snRNA phosphodiesterase family protein	U6 snRNA 3'-end processing [previous name: U6 snRNA phosphodiesterase]	nuclear	Cytoplasm|Nucleus	K23093		262	GO:0004518;GO:0005576;GO:0005634;GO:0034477;GO:0045171				unpaired
GENE4065438_p0	Putative expansin-A9 family protein	Hits Rare lipoprotein A (RlpA)-like double-psi beta-barrel Rare lipoprotein A (RlpA) contains a conserved region that has the double-psi beta-barrel (DPBB) fold 3,4 [previous name: Barwin-like endoglucanases]	nuclear	Extracellular			271	GO:0009664			EMRE3EUKG4073778	tier1
GENE4065439_p0	Ubiquitin-like domain-containing protein	Ubiquitin-like domain [previous name: Phosphatidylinositol 3-kinase Catalytic Subunit| Chain A| domain 1]	nuclear	Cytoplasm|Nucleus			871	GO:0005515			EMRE3EUKG4073779	tier1
GENE4065440_p0x	Indole-3-glycerol phosphate synthase, chloroplastic	Indole-3-glycerol phosphate synthase	nuclear	Plastid	K01609	ko00400;ko01100;ko01110;ko01130;ko01230;map00400;map01100;map01110;map01130;map01230	363	GO:0004425	4.1.1.48	high		unpaired
GENE4065441_p0	Large ribosomal subunit protein eL22	Component of cytosolic 80S ribosome and 60S large subunit [previous name: Ribosomal protein L22 component of cytosolic 80S ribosome and 60S large subunit]	nuclear	Cytoplasm	K02891	ko03010;map03010	129	GO:0003735;GO:0005840;GO:0006412			EMRE3EUKG4073780	tier2
GENE4065442_p0	Putative pumilio homolog family protein	Pumilio-like repeats [previous name: Pumilio RNA-binding family]	nuclear	Cytoplasm|Nucleus			726	GO:0003723			EMRE3EUKG4073781	tier2
GENE4065443_p0	Putative EAP30 subunit of ELL complex	EAP30/Vps36 family [previous name: winged helix repressor DNA binding domain]	nuclear	Cytoplasm|Nucleus	K12188	ko04144;map04144	268	GO:0000814;GO:0071985			EMRE3EUKG4073782	tier1
GENE4065444_p0	Nuclear movement nudc family protein	CS domain-containing protein [previous name: Nuclear movement protein nudC]	nuclear	Cytoplasm|Nucleus			999	GO:0005515			EMRE3EUKG4073783	tier2
GENE4065445_p0x	Putative CT120 protein	glutamate reuptake [previous name: TLC domain-containing protein]	nuclear	Endoplasmic reticulum			287	GO:0016020			EMRE3EUKG4073784	tier4_demoted
GENE4065446_p0	DNA repair and recombination protein RAD54	SNF2 family N-terminal domain [previous name: P-loop containing nucleoside triphosphate hydrolases]	nuclear	Nucleus	K10875	ko03440;map03440	887	GO:0005524			EMRE3EUKG4073785	tier2
GENE4065447_p0	TBC1 domain family member GTPase-activating containing protein	TBC1 domain family member [previous name: Rabgap domain of human tbc1 domain family member 14 like domains]	nuclear	Cytoplasm	K24796		356	GO:0005096;GO:0005829;GO:0006886;GO:0012505;GO:0015833;GO:0016020;GO:0031267;GO:0031338;GO:0071705;GO:0090630			EMRE3EUKG4073787	tier1
GENE4065448_p0	Putative cyclin DELTA-3 family protein	PAB [sp:Q94JY0]	nuclear	Plastid			375				EMRE3EUKG4073788	tier1
GENE4065449_p0	Putative origin of replication complex subunit	origin recognition complex subunit 4	nuclear	Nucleus	K02606	ko04110;ko04111;ko04113;map04110;map04111;map04113	660	GO:0000808;GO:0003677;GO:0005634;GO:0006260;GO:0016887			EMRE3EUKG4073789	tier1
GENE4065450_p0	Triosephosphate isomerase, chloroplastic	Triosephosphate isomerase [previous name: Triosephosphate isomerase (TIM)]	nuclear	Plastid	K01803	ko00010;ko00051;ko00562;ko00710;ko01100;ko01110;ko01120;ko01130;ko01200;ko01230;map00010;map00051;map00562;map00710;map01100;map01110;map01120;map01130;map01200;map01230	287	GO:0004807;GO:0006096	5.3.1.1	high	EMRE3EUKG4073790	tier2
GENE4065451_p0x	Immediate early response 3-interacting protein 1	Yos1-like	nuclear	Cell membrane|Endoplasmic reticulum	K22939		83					unpaired
GENE4065452_p0	ERBB-3 binding protein 1	Metallopeptidase family M24 [previous name: Creatinase/methionine aminopeptidase superfamily]	nuclear	Cytoplasm|Nucleus	K26736		379		3.4.11.18	high	EMRE3EUKG4073791	tier2
GENE4065453_p0	ATP-dependent CLP protease adapter CLPS1 family protein	ATP-dependent Clp protease adapter protein [previous name: ATP-dependent Clp protease adaptor protein ClpS]	nuclear	Plastid	K06891		146	GO:0006508;GO:0030163			EMRE3EUKG4073792	tier2
GENE4065454_p0	Pregnancy-associated plasma A family protein	maturation of 5.8S rRNA [previous name: Metalloprotease MEP1]	nuclear	Lysosome/Vacuole	K12592	ko03018;map03018	879	GO:0008237			EMRE3EUKG4073793	tier2
GENE4065455_p0	Tyrosine specific phosphatase and dual specificity phosphatase family protein	Inositol hexakisphosphate [previous name: Metal ion binding protein]	nuclear	Cytoplasm			1349				EMRE3EUKG4073794	tier1
GENE4065456_p0	Sun-cor steroid hormone receptor co-repressor	Exosome-associated factor Rrp47/DNA strand repair C1D	nuclear	Nucleus	K12592		182				EMRE3EUKG4073795	tier1
GENE4065457_p0	Proton gradient regulation 5 family protein	proton gradient regulation 5 [previous name: Protein PROTON GRADIENT REGULATION 5]	nuclear	Cytoplasm			110	GO:0009644;GO:0009773			EMRE3EUKG4073796	tier2
GENE4065458_p0	Probable fanconi-associated nuclease 1 homolog	VRR_NUC [previous name: Fanconi-associated nuclease 1]	nuclear	Nucleus	K15363	ko03460;map03460	196	GO:0003676;GO:0004518;GO:0016788;GO:0036297	3.1.4.1	high	EMRE3EUKG4073797	tier2
GENE4065459_p0	Cytokinin riboside 5'-monophosphate phosphoribohydrolase LOGL6	Cytokinin-activating enzyme working in the direct activation pathway. Phosphoribohydrolase that converts inactive cytokinin nucleotides to the biologically active free-base forms	nuclear	Cytoplasm|Nucleus	K22522		215	GO:0009691;GO:0016787	3.2.2.4	high	EMRE3EUKG4073798	tier1
GENE4065460_p0	Uncharacterized protein		nuclear	Cytoplasm|Nucleus			417				EMRE3EUKG4073799	tier1
GENE4065461_p0	Probable RING-type E3 ubiquitin transferase	Nuclear pore complex assembly	nuclear	Cytoplasm|Nucleus	K16278		603			retracted	EMRE3EUKG4073800	tier1
GENE4065462_p0	ENT domain-containing protein	ENT	nuclear	Nucleus			318				EMRE3EUKG4073801	tier1
GENE4065463_p0	Putative TIC110 family protein	Chloroplast envelope transporter [previous name: Protein chloroplastic-like]	nuclear	Plastid			987				EMRE3EUKG4073802	tier1
GENE4065464_p0	Collagen alpha-3(VI) chain isoform B		nuclear	Endoplasmic reticulum			337				EMRE3EUKG4073803	tier1
GENE4065465_p0	Putative 26S proteasome non-ATPase regulatory subunit	26S proteasome non-ATPase regulatory subunit 9	nuclear	Cytoplasm	K06693		215	GO:0005515;GO:0005634;GO:0005829;GO:0008540;GO:0070682			EMRE3EUKG4073804	tier1
GENE4065466_p0	EFh family protein	EF-hand domain pair [previous name: EF-hand]	nuclear	Mitochondrion			341	GO:0005509			EMRE3EUKG4073805	tier1
GENE4065467_p0	Putative glycosyl hydrolase	Glycosyl hydrolases family 16 [previous name: Concanavalin A-like lectins/glucanases]	nuclear	Extracellular			317	GO:0004553;GO:0005975	3.2.1.73	high	EMRE3EUKG4073806	tier1
GENE4065468_p0	Putative ATP-binding cassette sub-family C	[previous name: P-loop containing nucleoside triphosphate hydrolases]	nuclear	Lysosome/Vacuole	K05673	ko01523;ko02010;ko04024;ko04976;map01523;map02010;map04024;map04976	1288	GO:0016020;GO:0016887;GO:0042626;GO:0055085	7.6.2.2	high	EMRE3EUKG4073807	tier1
GENE4065469_p0	Uncharacterized protein		nuclear	Nucleus			192				EMRE3EUKG4073808	tier2
GENE4065470_p0	Succinyl-CoA synthetase beta chain	Succinyl-CoA synthetase functions in the citric acid cycle (TCA), coupling the hydrolysis of succinyl-CoA to the synthesis of ATP and thus represents the only step of substrate- level phosphorylation in the TCA. The beta subunit provides nucleotide specificity of the enzyme and binds the substrate succinate, while the binding sites for coenzyme A and phosphate are found in the alpha subunit [previous name: Succinyl-CoA ligase [ADP-forming] subunit beta]	nuclear	Cytoplasm	K01900	ko00020;ko00640;ko01100;ko01110;ko01120;ko01130;ko01200;map00020;map00640;map01100;map01110;map01120;map01130;map01200	135	GO:0003824;GO:0005524;GO:0005739;GO:0006099;GO:0006101;GO:0006104;GO:0006105;GO:0006796;GO:0006805;GO:0009150;GO:0016999;GO:0033875;GO:0034032;GO:0046686	6.2.1.4	curated	EMRE3EUKG4073809	tier2
GENE4065471_p0	Probable peroxiredoxin-2	C-terminal domain of 1-Cys peroxiredoxin [previous name: Thioredoxin-like]	nuclear	Mitochondrion	K03386	ko04214;map04214	397	GO:0051920	1.11.1.24	high	EMRE3EUKG4073810	tier1
GENE4065472_p0	Small conductance mechanosensitive channel	Mechanosensitive ion channel [previous name: Transporter, small conductance mechanosensitive ion channel MscS family protein]	nuclear	Plastid	K03442;K22044		365	GO:0008381;GO:0016020;GO:0055085			EMRE3EUKG4073811	tier1
GENE4065473_p0x	Uncharacterized protein		nuclear	Nucleus			128					unpaired
GENE4065474_p0	Putative cytosolic iron-sulfur assembly component family protein	Iron hydrogenase large subunit C-terminal domain-containing protein [previous name: Fe-only Hydrogenase (Larger Subunit)| Chain L| domain 3]	nuclear	Cytoplasm|Nucleus	K26404		469	GO:0003954;GO:0005634;GO:0005829;GO:0008152;GO:0051536;GO:0070482			EMRE3EUKG4073812	tier1
GENE4065475_p0	FAD binding protein	FAD-dependent oxidoreductase 2 FAD binding domain-containing protein [previous name: FAD/NAD(P)-binding domain]	nuclear	Plastid			589	GO:0003779			EMRE3EUKG4073813	tier1
GENE4065476_p0	Ribonucleases p/mrp protein subunit POP1	[previous name: Ribonucleases P/MRP protein subunit POP1 containing protein]	nuclear	Cytoplasm|Nucleus	K01164	ko03008;ko03013;map03008;map03013	462	GO:0000171;GO:0000172;GO:0001682;GO:0004526;GO:0005655		retracted	EMRE3EUKG4073814	tier1
GENE4065477_p0x	ABC transporter domain-containing protein	ABC-2 family transporter protein	nuclear	Cytoplasm			209					unpaired
GENE4065478_p0	Putative ATP-binding cassette transporter subfamily A abca	ABC transporter A family member [previous name: P-loop containing nucleoside triphosphate hydrolases]	nuclear	Cytoplasm			330	GO:0016887;GO:0042626;GO:0055085;GO:0110165	7.6.2.-	high	EMRE3EUKG4073815	tier2
GENE4065479_p0	Putative tata box-binding protein-associated factor RNA polymerase I subunit B	RNA polymerase I transcription initiation factor TAF1B/Rrn7	nuclear	Nucleus			523	GO:0001164;GO:0001188;GO:0070860			EMRE3EUKG4073816	tier2
GENE4065480_p0	Membrane-associated protein VIPP1, chloroplastic	PspA/IM30 family [previous name: Membrane-associated protein VIPP1]	nuclear	Plastid	K03969		278				EMRE3EUKG4073817	tier1
GENE4065481_p0	ATP-dependent Clp protease proteolytic subunit		nuclear	Mitochondrion|Plastid	K01358	ko04112;ko04212;map04112;map04212	253	GO:0004176;GO:0004252;GO:0006508	3.4.21.92	high	EMRE3EUKG4073818	tier1
GENE4065482_p0	Large ribosomal subunit protein uL22c	[previous name: 50S ribosomal protein L22, chloroplast]	nuclear	Plastid	K02890	ko03010;map03010	175	GO:0003735;GO:0006412;GO:0015934			EMRE3EUKG4073819	tier1
GENE4065483_p0	Putative ATP-binding cassette transporter subfamily A abca	ABC transporter A family member [previous name: P-loop containing nucleoside triphosphate hydrolases]	nuclear	Lysosome/Vacuole	K05643	ko02010;map02010	1023	GO:0016020;GO:0016887;GO:0042626;GO:0055085			EMRE3EUKG4073820	tier2
GENE4065484_p0	Putative peptidase M17 family protein	Cytosol aminopeptidase family, catalytic domain	nuclear	Cytoplasm|Nucleus	K01255	ko00480;ko01100;map00480;map01100	441	GO:0005737;GO:0006508;GO:0030145;GO:0070006	3.4.11.1	high	EMRE3EUKG4073821	tier1
GENE4065485_p0	Binding partner of ACD11 1-like		nuclear	Cytoplasm			216				EMRE3EUKG4073822	tier1
GENE4065486_p0	Putative titin family protein	Fibronectin type-III domain-containing protein [previous name: Fibronectin type III domain]	nuclear	Extracellular			670	GO:0005515;GO:0005859;GO:0006793;GO:0006941;GO:0007498;GO:0008344;GO:0009410;GO:0009636;GO:0010720;GO:0018105;GO:0018107;GO:0022603;GO:0030018;GO:0031430;GO:0035095;GO:0040017;GO:0045214;GO:0045989;GO:0051782;GO:0060298;GO:0071688;GO:0071689;GO:1902117			EMRE3EUKG4073823	tier2
GENE4065487_p0x	ENT	nucleoside transporter [previous name: Equilibrative nucleoside transporter family]	nuclear	Lysosome/Vacuole	K15014		416	GO:0005337;GO:0016020;GO:1901642				unpaired
GENE4065488_p0x	Diphthamide synthase	[previous name: Adenine nucleotide alpha hydrolases-like]	nuclear	Cytoplasm|Nucleus			285					unpaired
GENE4065489_p0	Putative polycomb-like transcription factor family protein	PHD zinc finger [previous name: Homeobox protein HAT3.1]	nuclear	Nucleus			447				EMRE3EUKG4073824	tier1
GENE4065490_p0x	Polyketide cyclase / dehydrase and lipid transport family protein	[previous name: Bet v1-like]	nuclear	Plastid			216					unpaired
GENE4065491_p0	SPX family protein	E3 ubiquitin-protein ligase BAH1-like [previous name: Zinc finger, C3HC4 type (RING finger)]	nuclear	Cytoplasm|Nucleus	K16275		481	GO:0001101;GO:0005634;GO:0005886;GO:0006508;GO:0006805;GO:0009626;GO:0009627;GO:0009697;GO:0009725;GO:0009751;GO:0010167;GO:0010337;GO:0016567;GO:0017000;GO:0032350;GO:0042446;GO:0042742;GO:0043161;GO:0046677;GO:0061630;GO:0080021	2.3.2.27	high	EMRE3EUKG4073825	tier1
GENE4065492_p0	Putative RING-type E3 ubiquitin transferase	Uncharacterized protein	nuclear	Nucleus	K19720	ko04611;ko04926;ko04933;ko04974;ko05146;map04611;map04926;map04933;map04974;map05146	468				EMRE3EUKG4073826	tier1
GENE4065493_p0x	ABC transporter I family protein	ABC transporter [previous name: P-loop containing nucleoside triphosphate hydrolases]	nuclear	Cytoplasm	K12608	ko03018;map03018	290	GO:0005524;GO:0016887				unpaired
GENE4065494_p0	Uncharacterized protein		nuclear	Endoplasmic reticulum			187				EMRE3EUKG4073827	tier2
GENE4065495_p0x	Uncharacterized protein		nuclear	Nucleus			297					unpaired
GENE4065496_p0	33 kDa chaperonin	Hsp33 protein [previous name: Heat shock protein 33]	nuclear	Mitochondrion	K04083		349	GO:0005737;GO:0006457			EMRE3EUKG4073828	tier2
GENE4065497_p0x	Putative DNA repair XRCC2 homolog family protein	DNA repair protein XRCC2 homolog [previous name: P-loop containing nucleoside triphosphate hydrolases]	nuclear	Nucleus	K10879	ko03440;map03440	304	GO:0000724;GO:0003677;GO:0005657;GO:0008094;GO:0033063;GO:1901363				unpaired
GENE4065498_p0	ATP synthase subunit beta, mitochondrial	Produces ATP from ADP in the presence of a proton gradient across the membrane [previous name: C-terminal domain of alpha and beta subunits of F1 ATP synthase]	nuclear	Mitochondrion	K02133	ko00190;ko01100;ko04714;ko05010;ko05012;ko05016;map00190;map01100;map04714;map05010;map05012;map05016	542	GO:0005524;GO:0005743;GO:0015986;GO:0016887;GO:0046933;GO:1902600	7.1.2.2	high	EMRE3EUKG4073829	tier2
GENE4065499_p0x	Vesicle-associated membrane protein 722	Vesicle-associated membrane protein 726 [previous name: R-SNARE protein, VAMP72-family]	nuclear	Lysosome/Vacuole	K08515	ko04130;map04130	219	GO:0016020;GO:0016192				unpaired
GENE4065500_p0	Solute carrier family 31 copper transporters	Copper transporter [previous name: Solute carrier family 31]	nuclear	Lysosome/Vacuole	K14686	ko00220;ko01100;ko01110;ko01130;ko01210;ko01230;map00220;map01100;map01110;map01130;map01210;map01230	637	GO:0005375;GO:0016020;GO:0035434	2.6.1.-	low	EMRE3EUKG4073830	tier1
GENE4065501_p0	Probable impact family member in pol 5'region	Thymidylate synthase [previous name: IMPACT family member in pol 5'region]	nuclear	Mitochondrion	K00560	ko00240;ko00670;ko01100;ko01523;map00240;map00670;map01100;map01523	249			retracted	EMRE3EUKG4073831	tier1
GENE4065502_p0	Sulfite reductase [ferredoxin], chloroplastic	Sulfite reductase [previous name: Nitrite/Sulfite reductase N-terminal domain-like]	nuclear	Plastid	K00392	ko00920;ko01100;ko01120;map00920;map01100;map01120	660	GO:0020037;GO:0050311;GO:0051539	1.8.7.1	high	EMRE3EUKG4073832	tier1
GENE4065503_p0	Uncharacterized protein		nuclear	Cytoplasm			290				EMRE3EUKG4073833	tier1
GENE4065504_p0	Ankyrin repeats		nuclear	Cytoplasm|Nucleus			201				EMRE3EUKG4073834	tier1
GENE4065505_p0	Putative tRNA:m(4)X modification enzyme TRM13 family protein	Methyltransferase TRM13 [previous name: Methyltransferases isoform 1]	nuclear	Nucleus	K15446		431	GO:0005634;GO:0005737;GO:0008168;GO:0030488	2.1.1.225	high	EMRE3EUKG4073835	tier1
GENE4065506_p0	Plant 1589 of unknown function (A thal 3526) family protein	Protein present in Fab1, YOTB, Vac1, and EEA1 [previous name: Plant protein 1589 of unknown function (A_thal_3526)]	nuclear	Cytoplasm|Nucleus			125	GO:0005085;GO:0005794;GO:0005829;GO:0016020;GO:0051020;GO:0065009			EMRE3EUKG4073836	tier1
GENE4065507_p0	DNA topoisomerase 6 subunit A		nuclear	Cytoplasm|Nucleus	K10878	ko04113;map04113	411	GO:0003677;GO:0003918;GO:0005524;GO:0005694;GO:0006265	5.6.2.2	curated	EMRE3EUKG4073837	tier1
GENE4065508_p0x	Axin interactor, dorsalization-associated protein	Cytoskeletal adhesion [previous name: DNA topoisomerase 6 subunit A]	nuclear	Cytoplasm			527				EMRE3EUKG4074444	tier4_demoted
GENE4065509_p0	SMC	Structural Maintenance of [previous name: Structural maintenance of chromosomes protein 1]	nuclear	Nucleus	K06636	ko04110;ko04111;ko04113;ko04114;map04110;map04111;map04113;map04114	1263	GO:0005515;GO:0005524;GO:0007062;GO:0008278;GO:0016887			EMRE3EUKG4073838	tier1
GENE4065510_p0	Mitochondrial tRNA methylthiotransferase CDK5RAP1	Uncharacterized protein family UPF0004 [previous name: CDK5 regulatory subunit-associated protein 1]	nuclear	Mitochondrion	K06168		581	GO:0006400;GO:0035596;GO:0051539	2.8.4.3	high	EMRE3EUKG4073839	tier1
GENE4065511_p0	Uncharacterized protein		nuclear	Cell membrane|Lysosome/Vacuole			318				EMRE3EUKG4073840	tier1
GENE4065512_p0	Uncharacterized protein		nuclear	Cytoplasm			430				EMRE3EUKG4073841	tier1
GENE4065513_p0	Histone RNA hairpin-binding protein	Histone RNA hairpin-binding protein RNA-binding domain [previous name: Histone gene transcript 5 hairpin-binding protein]	nuclear	Cytoplasm|Nucleus	K18710		246	GO:0003729			EMRE3EUKG4073842	tier1
GENE4065514_p0	Putative 23S rRNA (guanosine-2'-O-)-methyltransferase RlmB	SpoU rRNA Methylase family [previous name: tRNA (Guanosine(18)-2'-O)-methyltransferase]	nuclear	Cytoplasm|Nucleus			212	GO:0003723;GO:0006396;GO:0008173			EMRE3EUKG4073843	tier1
GENE4065515_p0	Uncharacterized protein		nuclear	Nucleus			203				EMRE3EUKG4073844	tier2
GENE4065516_p0	OPENER-containing protein	Ribosome biogenesis protein C1orf109-like	nuclear	Cytoplasm|Nucleus			199				EMRE3EUKG4073845	tier1
GENE4065517_p0	Putative cell cycle control CWF22 family protein	suppressor of glycerol defect protein [previous name: MIF4-like, type 1/2/3]	nuclear	Nucleus	K17583		713	GO:0003723;GO:0005730;GO:0006972;GO:0042274;GO:0097078			EMRE3EUKG4073846	tier1
GENE4065518_p0	C1.5.6: HAD, Beta-PGM, Phosphatase	NHL repeat-containing protein [previous name: HAD-like]	nuclear	Cytoplasm			260	GO:0009534;GO:0009570;GO:0010196;GO:0031984;GO:0042651	3.1.3.-	high	EMRE3EUKG4073847	tier1
GENE4065519_p0	Uncharacterized protein		nuclear	Plastid			144				EMRE3EUKG4073848	tier1
GENE4065520_p0	Putative transcription factor TFIIIB component B'' family protein	Myb DNA-binding like [previous name: Similar to Transcription factor TFIIIB component B&apos acc. no. O94481]	nuclear	Nucleus	K15198		454				EMRE3EUKG4073849	tier1
GENE4065521_p0	Putative type II inositol polyphosphate 5-phosphatase family protein	Inositol polyphosphate phosphatase, catalytic domain homologues [previous name: Type I inositol 1,4,5-trisphosphate 5-phosphatase 12]	nuclear	Cytoplasm	K20278;K20279	ko00562;ko01100;ko04070;map00562;map01100;map04070	1237	GO:0005515;GO:0016791;GO:0046856	3.1.3.36	high	EMRE3EUKG4073850	tier1
GENE4065522_p0x	Uncharacterized protein		nuclear	Extracellular			213					unpaired
GENE4065523_p0	Putative metal transporter CNNM4	Domain of unknown function DUF21 [previous name: Protein MAM3]	nuclear	Cell membrane	K16302		400	GO:0010960			EMRE3EUKG4073851	tier1
GENE4065524_p0	Uncharacterized protein	Protein of unknown function (DUF3181)	nuclear	Cytoplasm			140				EMRE3EUKG4073852	tier1
GENE4065525_p0	Uncharacterized protein		nuclear	Cytoplasm|Nucleus			482				EMRE3EUKG4073853	tier1
GENE4065526_p0	Nonribosomal peptide synthetase family protein	non-ribosomal peptide synthetase	nuclear	Endoplasmic reticulum			2539	GO:0003824;GO:0031177	6.3.2.-	high	EMRE3EUKG4073854	tier1
GENE4065527_p0	Putative ahpC/TSA antioxidant enzyme family protein	AhpC/TSA antioxidant enzyme [previous name: Selenoprotein U]	nuclear	Cytoplasm			134				EMRE3EUKG4073856	tier1
GENE4065528_p0	7-hydroxymethyl chlorophyll a reductase, chloroplastic	Coenzyme F420 hydrogenase/dehydrogenase, beta subunit N-term [previous name: 7-hydroxymethyl chlorophyll a reductase, chloroplastic-like protein]	nuclear	Plastid	K18010	ko00860;ko01100;ko01110;map00860;map01100;map01110	462	GO:0016491	1.17.7.2	curated	EMRE3EUKG4073857	tier1
GENE4065529_p0	Alpha/beta-Hydrolases-containing protein	Protein of unknown function (DUF1350)	nuclear	Cytoplasm			400				EMRE3EUKG4073858	tier1
GENE4065530_p0	Transporter, putative (DUF179)	Uncharacterized ACR	nuclear	Plastid	K07735		366				EMRE3EUKG4073859	tier1
GENE4065531_p0	EF hand family protein, putative, expressed	TPR repeat-containing protein [previous name: TPR-like]	nuclear	Cytoplasm			1283	GO:0005509;GO:0005515;GO:0005768;GO:0005802;GO:0005886;GO:0009506			EMRE3EUKG4073860	tier1
GENE4065532_p0x	Methyltransferase	Methyltransferase type 11 [previous name: S-adenosyl-L-methionine-dependent methyltransferases]	nuclear	Secretory pathway (SP detected)			382					unpaired
GENE4065533_p0x	Uncharacterized protein		nuclear	Nucleus			1066					unpaired
GENE4065534_p0x	Uncharacterized protein		nuclear	Nucleus			430					unpaired
GENE4065535_p0	Mating-type switching protein swi10	meiotic mismatch repair [previous name: DNA excision repair protein ERCC-1]	nuclear	Cytoplasm|Nucleus	K10849	ko01524;ko03420;ko03460;map01524;map03420;map03460	225	GO:0003684;GO:0005634;GO:0006281	3.1.-.-	low	EMRE3EUKG4073861	tier1
GENE4065536_p0x	Putative belongs to the large pherophorin-family, a family of glycoproteins with a central hydroxyproline-rich (HR) domain	Uncharacterized protein	nuclear	Cytoplasm|Nucleus			231					unpaired
GENE4065537_p0	Probable peptidyl-prolyl cis-trans isomerase F, mitochondrial	PPIases accelerate the folding of proteins. It catalyzes the cis-trans isomerization of proline imidic peptide bonds in oligopeptides [previous name: Cyclophilin type peptidyl-prolyl cis-trans isomerase/CLD]	nuclear	Cell membrane	K09564	ko03040;map03040	267	GO:0000413;GO:0000974;GO:0003755;GO:0005576;GO:0005829;GO:0010467;GO:0016607;GO:0034774;GO:0071007;GO:1904813	5.2.1.8	high	EMRE3EUKG4073862	tier1
GENE4065538_p0	Putative HVA22-LIKE proteins family protein	TB2/DP1, HVA22 family [previous name: GRAS family transcription factor]	nuclear	Endoplasmic reticulum	K17279		180				EMRE3EUKG4073863	tier1
GENE4065539_p0	Putative chaperonin-like RBCX protein	RbcX protein [previous name: RbcX-like]	nuclear	Cytoplasm	K27935		239	GO:0044183;GO:0110102			EMRE3EUKG4073864	tier1
GENE4065540_p0	ZnF GATA family protein	GATA zinc finger [previous name: TSA: Wollemia nobilis Ref_Wollemi_Transcript_7469_1487 transcribed RNA sequence]	nuclear	Nucleus			402	GO:0006355;GO:0008270;GO:0043565			EMRE3EUKG4073865	tier1
GENE4065541_p0	Reticulata family protein	Protein RETICULATA-related [previous name: Ribonuclease 3-like]	nuclear	Plastid			492				EMRE3EUKG4073866	tier1
GENE4065542_p0	General transcription factor 3C polypeptide 4 family	Transcription factor IIIC, 90kDa subunit, N-terminal [previous name: Transcription factor IIIC subunit delta N-term]	nuclear	Nucleus			804	GO:0000127;GO:0004402;GO:0006384			EMRE3EUKG4073867	tier1
GENE4065543_p0	ATPase rava family protein	AAA domain (dynein-related subfamily) [previous name: P-loop containing nucleoside triphosphate hydrolases]	nuclear	Plastid	K03924		550	GO:0005524	3.6.1.-	high	EMRE3EUKG4073868	tier1
GENE4065544_p0	Ankyrin repeats (3 copies)	Ankyrin repeat [previous name: Ankyrin repeat domain-containing protein 2]	nuclear	Cytoplasm			330	GO:0005515			EMRE3EUKG4073869	tier1
GENE4065545_p0	Putative TIP120 family protein	TATA-binding protein interacting (TIP20) [previous name: Cullin-associated NEDD8-dissociated protein 1 isoform X1]	nuclear	Cytoplasm|Nucleus	K17263		1255	GO:0010265			EMRE3EUKG4073870	tier1
GENE4065546_p0	Peptidyl-prolyl cis-trans isomerase B	PPIases accelerate the folding of proteins. It catalyzes the cis-trans isomerization of proline imidic peptide bonds in oligopeptides [previous name: Cyclophilin type peptidyl-prolyl cis-trans isomerase/CLD]	nuclear	Plastid	K03768		236	GO:0000413;GO:0003755;GO:0006457	5.2.1.8	high	EMRE3EUKG4073871	tier1
GENE4065547_p0	6-phosphogluconate dehydrogenase, decarboxylating 3, chloroplastic	Catalyzes the oxidative decarboxylation of 6- phosphogluconate to ribulose 5-phosphate and CO(2), with concomitant reduction of NADP to NADPH [previous name: 6-phosphogluconate dehydrogenase, decarboxylating]	nuclear	Cytoplasm	K00033	ko00030;ko00480;ko01100;ko01110;ko01120;ko01130;ko01200;map00030;map00480;map01100;map01110;map01120;map01130;map01200	524	GO:0004616;GO:0006098;GO:0050661	1.1.1.44	high	EMRE3EUKG4073872	tier1
GENE4065548_p0	Uncharacterized protein		nuclear	Cytoplasm			349				EMRE3EUKG4073873	tier1
GENE4065549_p0	Putative fis1 family protein	Fis1 C-terminal tetratricopeptide repeat [previous name: Mitochondria fission 1 protein]	nuclear	Mitochondrion	K17969	ko04137;ko04139;map04137;map04139	180	GO:0000266;GO:0005515			EMRE3EUKG4073874	tier1
GENE4065550_p0	DEAD-box ATP-dependent RNA helicase 57	RNA helicase [previous name: P-loop containing nucleoside triphosphate hydrolases]	nuclear	Nucleus	K14779		552	GO:0003676;GO:0003724;GO:0005524;GO:0030490	3.6.4.13	high	EMRE3EUKG4073875	tier1
GENE4065551_p0x	Putative EF-Hand 1, calcium-binding site domain-containing protein	EF-Hand 1, calcium-binding site	nuclear	Cell membrane			303					unpaired
GENE4065552_p0x	Histone acetyltransferase TAP1	Acetyltransferase (GNAT) domain [previous name: Acyl-CoA N-acyltransferases (Nat)]	nuclear	Cytoplasm	K22450	ko00380;map00380	202	GO:0008080	2.3.1.-	curated		unpaired
GENE4065553_p0	COP1-INTERACTIVE 1 family protein	hypothetical protein	nuclear	Endoplasmic reticulum			640				EMRE3EUKG4073876	tier1
GENE4065554_p0	Uncharacterized protein		nuclear	Mitochondrion			335				EMRE3EUKG4073877	tier1
GENE4065555_p0	Putative proteasome assembly chaperone family protein	Chaperone protein which promotes assembly of the 20S proteasome as part of a heterodimer with PSMG1 [previous name: Proteasome assembly chaperone 2]	nuclear	Cytoplasm	K11876		307				EMRE3EUKG4073878	tier1
GENE4065556_p0	Cytochrome c-type biogenesis ccda-like chloroplastic protein	Cytochrome C biogenesis protein transmembrane region [previous name: Cytochrome C biogenesis transmembrane region family protein]	nuclear	Plastid	K06196		296	GO:0016020;GO:0017004			EMRE3EUKG4073879	tier1
GENE4065557_p0	Copper-transporting ATPase PAA1, chloroplastic	P-type ATPase [previous name: heavy metal translocating P-type ATPase]	nuclear	Plastid	K17686		884	GO:0005524;GO:0006812;GO:0016020;GO:0016887;GO:0019829;GO:0046872	7.2.2.8	high	EMRE3EUKG4073880	tier1
GENE4065558_p0	Uncharacterized protein		nuclear	Nucleus			317				EMRE3EUKG4073881	tier1
GENE4065559_p0	Trigger factor	Bacterial trigger factor protein (TF) [previous name: Bacterial trigger factor protein (TF) C-terminus]	nuclear	Plastid	K03545		494	GO:0003755;GO:0006457;GO:0015031	5.2.1.8	high	EMRE3EUKG4073882	tier1
GENE4065560_p0	Putative large ribosomal subunit protein mL45	Tim44 [previous name: NTF2-like]	nuclear	Mitochondrion	K17426		271				EMRE3EUKG4073883	tier1
GENE4065561_p0	Endo beta n-acetylglucosaminidase family protein	Glycosyl hydrolase family 85 [previous name: Cytosolic endo-beta-N-acetylglucosaminidase]	nuclear	Cytoplasm	K01227	ko00511;map00511	748	GO:0005737;GO:0006491;GO:0006517;GO:0009253;GO:0009617;GO:0016052;GO:0033925;GO:0035821;GO:0044278	3.2.1.96	high	EMRE3EUKG4073884	tier1
GENE4065562_p0	Putative diacylglycerol lipase-alpha family protein	diacylglycerol lipase alpha [previous name: Sn1-specific diacylglycerol lipase beta]	nuclear	Cell membrane	K13806	ko04723;ko04745;ko04925;map04723;map04745;map04925	715	GO:0004465;GO:0005737;GO:0006629;GO:0043196;GO:0045211;GO:0047372	3.1.1.-	curated	EMRE3EUKG4073885	tier1
GENE4065563_p0	Eukaryotic translation initiation factor 5A	eukaryotic translation initiation factor	nuclear	Cell membrane	K03263		166	GO:0003723;GO:0003746;GO:0043022;GO:0045901;GO:0045905			EMRE3EUKG4073887	tier1
GENE4065564_p0	Small ribosomal subunit protein eS19B	Ribosomal protein S19 [previous name: Ribosomal protein S19 component of cytosolic 80S ribosome and 40S small subunit]	nuclear	Cytoplasm|Nucleus	K02966	ko03010;map03010	159	GO:0003735;GO:0005840;GO:0006412			EMRE3EUKG4073888	tier1
GENE4065565_p0	Putative spindle and kinetochore-associated 1 family protein	Spindle and kinetochore-associated protein 1 homolog [previous name: Spindle and kinetochore-associated protein 1-like protein]	nuclear	Nucleus	K26094		263	GO:0007059;GO:0008017;GO:0051301			EMRE3EUKG4073889	tier1
GENE4065566_p0	Galactokinase	Galactokinase galactose-binding signature [previous name: Ribosomal protein S5 domain 2-like]	nuclear	Cytoplasm	K18674		519	GO:0004335;GO:0005524;GO:0005737;GO:0006012;GO:0046835	2.7.1.157	high	EMRE3EUKG4073890	tier1
GENE4065567_p0	Large ribosomal subunit protein bL17	Large ribosomal subunit protein bL17c [previous name: Prokaryotic ribosomal protein L17]	nuclear	Mitochondrion	K02879	ko03010;map03010	150	GO:0003735;GO:0005840;GO:0006412			EMRE3EUKG4073891	tier1
GENE4065568_p0	TATA-binding protein 2	protein with similarity to the TATA-binding protein of Saccharomyces cerevisiae SPT15, a general transcription factor that interacts with other factors to form the preinitiation complex at promoters. ChromDB ID [previous name: TATA-box binding protein]	nuclear	Cytoplasm	K03120	ko03022;ko05016;ko05165;ko05166;ko05168;ko05169;ko05203;map03022;map05016;map05165;map05166;map05168;map05169;map05203	251	GO:0003677;GO:0006352			EMRE3EUKG4073892	tier1
GENE4065569_p0	Glutathione S-transferase DHAR2	glutathione s-transferase [previous name: Dehydroascorbate reductase]	nuclear	Mitochondrion	K21888	ko00053;ko00480;ko01100;map00053;map00480;map01100	258	GO:0005739;GO:0005773;GO:0005777;GO:0005829;GO:0005886;GO:0009570;GO:0033355;GO:0045174;GO:0048046;GO:0098869	1.8.5.1	high	EMRE3EUKG4073893	tier1
GENE4065570_p0	Hepatocellular carcinoma-associated antigen 59 family protein	[previous name: Hepatocellular carcinoma-associated antigen 59]	nuclear	Nucleus			212				EMRE3EUKG4073894	tier1
GENE4065571_p0	Serine/threonine-protein kinase SRK2C	Protein kinase domain-containing protein [previous name: Protein kinase-like (PK-like)]	nuclear	Cytoplasm|Nucleus	K14498	ko04016;ko04075;map04016;map04075	338	GO:0004672;GO:0005524;GO:0006468	2.7.11.1	high	EMRE3EUKG4073895	tier1
GENE4065572_p0	Eukaryotic translation initiation factor 4B/4H family protein	RNA recognition motif [previous name: RNA-binding domain, RBD]	nuclear	Nucleus	K11294	ko05130;map05130	477	GO:0003723			EMRE3EUKG4073896	tier2
GENE4065573_p0	PFL-like glycyl radical enzymes-containing protein	Uncharacterised ACR (DUF711) [previous name: PFL-like glycyl radical enzymes]	nuclear	Cytoplasm|Nucleus			412				EMRE3EUKG4073897	tier1
GENE4065574_p0	Putative RNA pseudouridine synthase	Responsible for synthesis of pseudouridine from uracil [previous name: Pseudouridine synthase, RluC/RluD, conserved site]	nuclear	Nucleus	K06179		418	GO:0001522;GO:0003723;GO:0009982	5.4.99.24	curated	EMRE3EUKG4073898	tier1
GENE4065575_p0	Serine aminopeptidase, S33 family protein	alpha/beta hydrolase fold [previous name: alpha/beta-Hydrolases]	nuclear	Cytoplasm			449				EMRE3EUKG4073899	tier1
GENE4065576_p0	Uncharacterized protein		nuclear	Extracellular			348				EMRE3EUKG4073900	tier1
GENE4065577_p0	Uncharacterized protein		nuclear	Extracellular			312				EMRE3EUKG4073901	tier1
GENE4065578_p0	Protein crooked neck	HAT (Half-A-TPR) repeat [previous name: Crooked neck protein / cell cycle protein, putative isoform 1]	nuclear	Nucleus	K12869	ko03040;map03040	701	GO:0000398;GO:0005515;GO:0005634			EMRE3EUKG4073902	tier1
GENE4065579_p0	Citrate synthase	Citrate synthase, C-terminal domain [previous name: Type II citrate synthase]	nuclear	Cytoplasm	K01647	ko00020;ko00630;ko01100;ko01110;ko01120;ko01130;ko01200;ko01210;ko01230;map00020;map00630;map01100;map01110;map01120;map01130;map01200;map01210;map01230	466	GO:0005737;GO:0006099;GO:0046912	2.3.3.16	high	EMRE3EUKG4073903	tier1
GENE4065580_p0	Putative glycosyl hydrolase	Glycosyl hydrolases family 16 [previous name: Concanavalin A-like lectins/glucanases]	nuclear	Extracellular			353	GO:0004553;GO:0005975	3.2.1.39	high	EMRE3EUKG4073904	tier1
GENE4065581_p0	SET domain-containing protein	SET (Su(var)3-9, Enhancer-of-zeste, Trithorax) domain [previous name: SET domain]	nuclear	Nucleus			239	GO:0005515			EMRE3EUKG4073905	tier1
GENE4065582_p0	Proteasome subunit alpha type-3	[previous name: N-terminal nucleophile aminohydrolases (Ntn hydrolases)]	nuclear	Cytoplasm|Nucleus	K02727	ko03050;map03050	249	GO:0006511;GO:0019773	3.4.25.1	high	EMRE3EUKG4073906	tier1
GENE4065583_p0	Uncharacterized protein		nuclear	Cytoplasm|Nucleus			195				EMRE3EUKG4073907	tier1
GENE4065584_p0x	Complex 1 protein (LYR family)	Complex 1 LYR	nuclear	Mitochondrion	K22069		88					unpaired
GENE4065585_p0	Putative DNA excision repair ERCC-8 family protein	DNA excision repair protein [previous name: YVTN repeat-like/Quinoprotein amine dehydrogenase]	nuclear	Cytoplasm|Nucleus	K10570	ko03420;ko04120;map03420;map04120	409	GO:0005488;GO:0006283;GO:0032991			EMRE3EUKG4073908	tier1
GENE4065586_p0	NADPH:adrenodoxin oxidoreductase, mitochondrial	NADPH adrenodoxin oxidoreductase, mitochondrial [previous name: NADPH:adrenodoxin oxidoreductase]	nuclear	Mitochondrion	K18914	ko03420;map03420	486	GO:0005759;GO:0006700;GO:0006707;GO:0006739;GO:0006744;GO:0006796;GO:0007552;GO:0007591;GO:0016491;GO:0022900;GO:0035073;GO:0042048	1.18.1.6	high	EMRE3EUKG4073909	tier1
GENE4065587_p0	Importin subunit alpha-2	Importin [previous name: Importin subunit alpha]	nuclear	Cell membrane	K15042		532	GO:0005488;GO:0005737;GO:0006606			EMRE3EUKG4073910	tier1
GENE4065588_p0	Probable polyprotein of EF-Ts, chloroplastic	Associates with the EF-Tu.GDP complex and induces the exchange of GDP to GTP. It remains bound to the aminoacyl-tRNA.EF- Tu.GTP complex up to the GTP hydrolysis stage on the ribosome [previous name: P-loop containing nucleoside triphosphate hydrolases]	nuclear	Cytoplasm	K02357		1551	GO:0003676;GO:0003746;GO:0005515;GO:0005524;GO:0006414;GO:0009235;GO:0016020;GO:0016887;GO:0055085;GO:0140359			EMRE3EUKG4073911	tier2
GENE4065589_p0	Ubiquitin-conjugating enzyme E2 34	E2 ubiquitin-conjugating enzyme [previous name: Ubiquitin-conjugating enzyme E2 J2]	nuclear	Endoplasmic reticulum	K04554	ko04120;ko04141;ko05012;map04120;map04141;map05012	200		2.3.2.23	high	EMRE3EUKG4073913	tier1
GENE4065590_p0	ABC transporter D family member	[previous name: ATP-binding cassette sub-family D member 4]	nuclear	Plastid	K05678	ko02010;ko04146;map02010;map04146	333				EMRE3EUKG4073914	tier1
GENE4065591_p0	T-complex protein 1 subunit gamma	assists the folding of proteins upon ATP hydrolysis	nuclear	Cytoplasm	K09495		574	GO:0005524;GO:0006457;GO:0016887;GO:0140662	3.6.1.-	high	EMRE3EUKG4073915	tier1
GENE4065592_p0	Prohibitin-1, mitochondrial	prohibitin homologues [previous name: TSA: Wollemia nobilis Ref_Wollemi_Transcript_22732_1481 transcribed RNA sequence]	nuclear	Mitochondrion	K17081		288	GO:0016020			EMRE3EUKG4073916	tier1
GENE4065593_p0	Uncharacterized protein	Protein of unknown function DUF2358 [previous name: Zeta-carotene desaturase]	nuclear	Plastid			237				EMRE3EUKG4073917	tier1
GENE4065594_p0	Uncharacterized protein		nuclear	Cell membrane|Lysosome/Vacuole			173				EMRE3EUKG4073918	tier1
GENE4065595_p0	Myosin rod fragments domain-containing protein	hypothetical protein	nuclear	Nucleus			467				EMRE3EUKG4073919	tier1
GENE4065596_p0	Large ribosomal subunit protein uL13	Component of cytosolic 80S ribosome and 60S large subunit [previous name: Ribosomal protein L13a component of cytosolic 80S ribosome and 60S large subunit]	nuclear	Cytoplasm	K02872	ko03010;map03010	183	GO:0003735;GO:0006412;GO:0015934			EMRE3EUKG4073920	tier1
GENE4065597_p0	Translation initiation factor IF-2 family protein	Translation initiation factor [previous name: P-loop containing nucleoside triphosphate hydrolases]	nuclear	Cytoplasm	K03243	ko03013;map03013	1352	GO:0000049;GO:0003924;GO:0005515;GO:0005525	3.6.5.3	curated	EMRE3EUKG4073921	tier1
GENE4065598_p0	Putative recQ-mediated genome instability protein	Tudor domain-containing protein [previous name: Domain of unknown function (DUF1767)]	nuclear	Nucleus	K18404		338				EMRE3EUKG4073922	tier1
GENE4065599_p0	ZnF U1 5 family protein	RNA-binding protein [previous name: WW domain-binding protein 4]	nuclear	Nucleus	K13220		262	GO:0000398;GO:0003676;GO:0005634;GO:0008270			EMRE3EUKG4073923	tier1
GENE4065600_p0	Isoamylase 3, chloroplastic	Glycoside hydrolase family 13 protein [previous name: (Trans)glycosidases]	nuclear	Plastid	K01214	ko00500;ko01100;ko01110;map00500;map01100;map01110	773	GO:0004553;GO:0005975	3.2.1.68	high	EMRE3EUKG4073924	tier1
GENE4065601_p0	Ribosome biogenesis protein BOP1 homolog	Component of the NOP7 complex, which is required for maturation of the 25S and 5.8S ribosomal RNAs and formation of the 60S ribosome [previous name: Ribosome biogenesis protein BOP1]	nuclear	Nucleus	K14824		719	GO:0005488;GO:0006364;GO:0030687;GO:0070545			EMRE3EUKG4073925	tier1
GENE4065602_p0	Putative thada/death receptor interacting protein	Putative death-receptor fusion protein (DUF2428) [previous name: Similar to Saccharomyces cerevisiae YMR259C TRM732 Interacts with Trm7p for 2'-O-methylation of C32 of substrate tRNAs]	nuclear	Cytoplasm|Nucleus	K24169		1915				EMRE3EUKG4073926	tier2
GENE4065603_p0	Polyadenylate-binding interacting 7 family protein	DUF1771 [previous name: SMR domain-like]	nuclear	Cytoplasm			346	GO:0043130			EMRE3EUKG4073927	tier1
GENE4065604_p0	Sulfotransferase family	Sulfotransferase	nuclear	Extracellular			337	GO:0008146;GO:0016020			EMRE3EUKG4073929	tier1
GENE4065605_p0	Lycopene beta cyclase, chloroplastic	Lycopene cyclase protein [previous name: FAD/NAD(P)-binding domain]	nuclear	Endoplasmic reticulum	K06443	ko00906;ko01100;ko01110;map00906;map01100;map01110	456	GO:0016117;GO:0016705	5.5.1.19	high	EMRE3EUKG4073930	tier1
GENE4065606_p0	Ascorbate transporter, chloroplastic	Major Facilitator Superfamily [previous name: MFS general substrate transporter like domains]	nuclear	Endoplasmic reticulum	K08193		395	GO:0022857;GO:0055085			EMRE3EUKG4073931	tier1
GENE4065607_p0	GDP-mannose transporter GONST1	GDP-mannose transporter	nuclear	Endoplasmic reticulum|Golgi apparatus	K15356		366				EMRE3EUKG4073932	tier1
GENE4065608_p0	Probable adenylate kinase 5, chloroplastic	Domain of unknown function (DUF1995) [previous name: Adenylate kinase]	nuclear	Cytoplasm	K00939	ko00230;ko00730;ko01100;ko01110;ko01130;map00230;map00730;map01100;map01110;map01130	317		2.7.4.3	high	EMRE3EUKG4073933	tier1
GENE4065609_p0	Uncharacterized protein		nuclear	Extracellular			190				EMRE3EUKG4073934	tier1
GENE4065610_p0	Putative GPI-anchor transamidase family protein	Peptidase C13 family [previous name: GPI-anchor transamidase]	nuclear	Cytoplasm	K05290	ko00563;ko01100;map00563;map01100	275	GO:0003923;GO:0016255;GO:0042765	3.-.-.-	high	EMRE3EUKG4073935	tier1
GENE4065611_p0	Uncharacterized protein		nuclear	Nucleus			357				EMRE3EUKG4073936	tier1
GENE4065612_p0	Uncharacterized protein		nuclear	Nucleus			204				EMRE3EUKG4073938	tier1
GENE4065613_p0	Putative UBX family protein	PUB domain [previous name: UBX domain-containing protein 6]	nuclear	Cytoplasm	K14011	ko04141;map04141	404	GO:0005515			EMRE3EUKG4073939	tier1
GENE4065614_p0	Uncharacterized protein		nuclear	Endoplasmic reticulum			138				EMRE3EUKG4073940	tier1
GENE4065615_p0	Peroxin-12	Required for peroxisome biogenesis and for PTS1- and PTS2-dependent protein import into peroxisomes [previous name: Peroxisome biogenesis protein 12]	nuclear	Endoplasmic reticulum	K13345	ko04146;map04146	415	GO:0005515;GO:0005778;GO:0008270;GO:0016558			EMRE3EUKG4073941	tier1
GENE4065616_p0	Putative alkylated DNA repair alkb family protein	Alpha-ketoglutarate-dependent dioxygenase [previous name: Alpha-ketoglutarate-dependent dioxygenase AlkB-like]	nuclear	Cytoplasm|Nucleus	K10765		378	GO:0000228;GO:0000791;GO:0005739;GO:0006281;GO:0008198;GO:0035510;GO:0042245;GO:0070579;GO:0070989	1.14.11.51	high	EMRE3EUKG4073942	tier1
GENE4065617_p0	Uncharacterized protein		nuclear	Cytoplasm			216				EMRE3EUKG4073943	tier1
GENE4065618_p0	Uncharacterized protein		nuclear	Cytoplasm|Nucleus			596				EMRE3EUKG4073944	tier1
GENE4065619_p0	Putative ribosomal RNA small subunit methyltransferase E	Specifically methylates the N3 position of the uracil ring of uridine 1498 (m3U1498) in 16S rRNA. Acts on the fully assembled 30S ribosomal subunit [previous name: Ribosomal RNA small subunit methyltransferase E]	nuclear	Plastid	K09761		338	GO:0006364;GO:0008168	2.1.1.193	high	EMRE3EUKG4073945	tier1
GENE4065620_p0	Uncharacterized protein		nuclear	Cytoplasm|Nucleus			348				EMRE3EUKG4073946	tier1
GENE4065621_p0	Putative ZIP Zinc transporter	ZIP Zinc transporter [previous name: Solute carrier family 39 (Zinc transporter), member 1/2/3]	nuclear	Cell membrane|Lysosome/Vacuole	K14709		405	GO:0016020;GO:0030001;GO:0046873;GO:0055085			EMRE3EUKG4073947	tier1
GENE4065622_p0	Putative nuclear pore complex NUP93B family protein	Nuclear pore protein [previous name: Nuclear pore complex protein Nup93]	nuclear	Cytoplasm|Nucleus	K14309	ko03013;map03013	709	GO:0005643;GO:0017056			EMRE3EUKG4073948	tier1
GENE4065623_p0	Putative E3 UFM1-PROTEIN ligase 1	Pfam:DUF2042 [previous name: E3 ufm1-protein ligase 1 isoform 1]	nuclear	Cytoplasm|Nucleus|Golgi apparatus	K22755		760	GO:0061666;GO:0071569	2.3.2.-	high	EMRE3EUKG4073949	tier1
GENE4065624_p0	Eukaryotic RNA Recognition Motif (RRM) domain-containing protein	RNA recognition motif domain [previous name: RNA-binding domain, RBD]	nuclear	Cytoplasm|Nucleus			308	GO:0003723			EMRE3EUKG4073950	tier1
GENE4065625_p0	Uncharacterized protein		nuclear	Cytoplasm|Nucleus			119				EMRE3EUKG4073951	tier1
GENE4065626_p0	Histone H2B.1	histone H2B [previous name: Core histone H2A/H2B/H3/H4]	nuclear	Nucleus	K11252	ko05034;ko05203;ko05322;map05034;map05203;map05322	113	GO:0003677;GO:0005694;GO:0030527;GO:0046982			EMRE3EUKG4073952	tier2
GENE4065627_p0	Histone H2A.1	Histone H2A [previous name: Core histone H2A/H2B/H3/H4]	nuclear	Nucleus	K11251	ko04217;ko05034;ko05322;map04217;map05034;map05322	124	GO:0000786;GO:0003677;GO:0030527;GO:0046982			EMRE3EUKG4073953	tier2
GENE4065628_p0	Histone H3.2	histone H3 [previous name: Core histone H2A/H2B/H3/H4]	nuclear	Nucleus	K11253	ko05034;ko05202;ko05322;map05034;map05202;map05322	136	GO:0000786;GO:0003677;GO:0030527;GO:0046982			EMRE3EUKG4073954	tier2
GENE4065629_p0	Histone H4	Core component of nucleosome. Nucleosomes wrap and compact DNA into chromatin, limiting DNA accessibility to the cellular machineries which require DNA as a template. Histones thereby play a central role in transcription regulation, DNA repair, DNA replication and chromosomal stability. DNA accessibility is regulated via a complex set of post-translational modifications of histones, also called histone code, and nucleosome remodeling	nuclear	Nucleus	K11254	ko05034;ko05203;ko05322;map05034;map05203;map05322	103	GO:0000786;GO:0003677;GO:0030527;GO:0046982			EMRE3EUKG4073955	tier2
GENE4065630_p0	Uncharacterized protein		nuclear	Cytoplasm			100				EMRE3EUKG4073956	tier1
GENE4065631_p0	Dnaj homolog subfamily A member 3, mitochondrial	ATP binding to DnaK triggers the release of the substrate protein, thus completing the reaction cycle. Several rounds of ATP-dependent interactions between DnaJ, DnaK and GrpE are required for fully efficient folding. Also involved, together with DnaK and GrpE, in the DNA replication of plasmids through activation of initiation proteins [previous name: Molecular chaperone DnaJ]	nuclear	Mitochondrion	K03686		211				EMRE3EUKG4073957	tier1
GENE4065632_p0	Methionine aminopeptidase 1B, chloroplastic	Removes the N-terminal methionine from nascent proteins. The N-terminal methionine is often cleaved when the second residue in the primary sequence is small and uncharged (Met-Ala-, Cys, Gly, Pro, Ser, Thr, or Val) [previous name: Creatinase/methionine aminopeptidase superfamily]	nuclear	Mitochondrion	K01265		365	GO:0006508;GO:0070006	3.4.11.18	high	EMRE3EUKG4073958	tier1
GENE4065633_p0	LOW PSII accumulation 2 family protein	low psii [previous name: Protein LOW PSII ACCUMULATION 2]	nuclear	Plastid			185	GO:0009534;GO:0031984			EMRE3EUKG4073959	tier1
GENE4065634_p0	Putative ribonuclease II, chloroplastic/mitochondrial family protein	RNB [previous name: Ribonuclease II Rnb]	nuclear	Cytoplasm	K01147		539	GO:0003723;GO:0004540	3.1.13.1	high	EMRE3EUKG4073960	tier1
GENE4065635_p0	Putative polyserase family protein	Repeat domain in Vibrio, Colwellia, Bradyrhizobium and Shewanella [previous name: Trypsin-like serine proteases]	nuclear	Extracellular			312	GO:0004252;GO:0006508	3.4.21.-	high	EMRE3EUKG4073961	tier1
GENE4065636_p0	Large ribosomal subunit protein eL38	60S ribosomal protein L38 [previous name: Ribosomal protein L38 component of cytosolic 80S ribosome and 60S large subunit]	nuclear	Cytoplasm	K02923	ko03010;map03010	78	GO:0003735;GO:0005840;GO:0006412			EMRE3EUKG4073962	tier1
GENE4065637_p0	Thioredoxin-like protein	Thioredoxin domain-containing protein	nuclear	Cytoplasm	K03671	ko04621;ko05418;map04621;map05418	145				EMRE3EUKG4073963	tier1
GENE4065638_p0	Protein seedling plastid development 1	ATPases associated with a variety of cellular activities [previous name: Regulatory protein contains AAA NTPase domain and R3H ssDNA-binding domain]	nuclear	Plastid			640	GO:0016887			EMRE3EUKG4073965	tier1
GENE4065639_p0	Probable protein GrpE	Essential component of the PAM complex, a complex required for the translocation of transit peptide-containing proteins from the inner membrane into the mitochondrial matrix in an ATP-dependent manner [previous name: Coiled-coil domain of nucleotide exchange factor GrpE]	nuclear	Mitochondrion	K03687		308	GO:0000774;GO:0006457;GO:0042803;GO:0051087			EMRE3EUKG4073966	tier1
GENE4065640_p0	Spliceosome-associated protein 130 A	Splicing factor 3B subunit [previous name: Splicing factor 3B subunit 3]	nuclear	Cytoplasm|Nucleus	K12830	ko03040;map03040	1190	GO:0000398;GO:0003676;GO:0005634;GO:0009846;GO:0042177;GO:0048481;GO:0055046			EMRE3EUKG4073967	tier1
GENE4065641_p0	Putative 26S proteasome non-ATPase regulatory subunit 8 homolog A	CSN8/PSMD8/EIF3K family [previous name: 26S proteasome non-ATPase regulatory subunit 8]	nuclear	Cytoplasm|Nucleus	K03031	ko03050;ko05169;map03050;map05169	264	GO:0005515;GO:0005838;GO:0006508			EMRE3EUKG4073968	tier1
GENE4065642_p0	26S proteasome regulatory subunit S10B homolog B	26S proteasome regulatory ATPase RPT4 [previous name: P-loop containing nucleoside triphosphate hydrolases]	nuclear	Cytoplasm|Nucleus	K03064	ko03050;ko05169;map03050;map05169	421	GO:0005524;GO:0016887			EMRE3EUKG4073969	tier1
GENE4065643_p0	D-glycerate 3-kinase	[previous name: P-loop containing nucleoside triphosphate hydrolases superfamily protein]	nuclear	Cytoplasm	K15918	ko00260;ko00561;ko00630;ko01100;ko01110;ko01130;ko01200;map00260;map00561;map00630;map01100;map01110;map01130;map01200	561	GO:0005829;GO:0006206;GO:0006222;GO:0009570;GO:0009853;GO:0009941;GO:0016301;GO:0016310;GO:0043097;GO:0046132	2.7.1.31	high	EMRE3EUKG4073970	tier1
GENE4065644_p0	Iron-sulfur assembly protein IscA, chloroplastic	Iron-sulfur assembly protein IscA [previous name: iron-sulfur cluster assembly accessory protein]	nuclear	Plastid	K22063		178	GO:0005759;GO:0009570;GO:0016226;GO:0051536			EMRE3EUKG4073971	tier1
GENE4065645_p0	DEAD-box ATP-dependent RNA helicase 6	RNA helicase [previous name: P-loop containing nucleoside triphosphate hydrolases]	nuclear	Cytoplasm|Nucleus	K12614	ko03018;map03018	403	GO:0003676;GO:0003724;GO:0005524	3.6.4.13	high	EMRE3EUKG4073972	tier1
GENE4065646_p0	Sec-independent translocase protein TATC, chloroplastic	Sec-independent protein translocase protein (TatC) [previous name: Sec-independent protein translocase protein TATC]	nuclear	Endoplasmic reticulum	K03118	ko03060;ko03070;map03060;map03070	291	GO:0016020			EMRE3EUKG4073973	tier1
GENE4065647_p0	Selenoprotein SelK SelG family protein	Selenoprotein SelK/SelG [previous name: Protein of unknown function (DUF2763)]	nuclear	Cytoplasm			651				EMRE3EUKG4073974	tier1
GENE4065648_p0	tRNA (cytidine(32)/guanosine(34)-2'-O)-methyltransferase	Methylates the 2'-O-ribose of nucleotides at positions 32 and 34 of the tRNA anticodon loop of substrate tRNAs	nuclear	Nucleus	K14864		292	GO:0001510;GO:0008033;GO:0008175	2.1.1.205	high	EMRE3EUKG4073975	tier1
GENE4065649_p0	Transcription factor gata family member	zinc finger binding to DNA consensus sequence [AT]GATA[AG] [previous name: Glucocorticoid receptor-like (DNA-binding domain)]	nuclear	Nucleus			265	GO:0003700;GO:0006357;GO:0008270;GO:0043565			EMRE3EUKG4073976	tier1
GENE4065650_p0x	Putative small ribosomal subunit protein mS37	CHCH-CHCH-like Cx9C, IMS import disulfide relay-system, [previous name: CHCH domain]	nuclear	Mitochondrion			83	GO:0003735;GO:0032543				unpaired
GENE4065651_p0	Uncharacterized protein		nuclear	Nucleus			572				EMRE3EUKG4073977	tier1
GENE4065652_p0	Cellulase (glycosyl hydrolase family 5)	mannan endo-1,4-beta-mannosidase [previous name: (Trans)glycosidases]	nuclear	Lysosome/Vacuole	K19355	ko00051;map00051	694	GO:0000272;GO:0004553;GO:0005509	3.2.1.78	high	EMRE3EUKG4073978	tier1
GENE4065653_p0	Protein-histidine N-methyltransferase	SET domain-containing protein [previous name: set domain protein methyltransferase| domain 1]	nuclear	Cytoplasm|Nucleus	K19199	ko00310;map00310	488		2.1.1.-	curated	EMRE3EUKG4073979	tier1
GENE4065654_p0	Putative RE40534P family protein	Alpha/beta hydrolase family [previous name: alpha/beta-Hydrolases]	nuclear	Plastid			346				EMRE3EUKG4073980	tier1
GENE4065655_p0	RAB3 GTPase-activating protein catalytic subunit	Rab3 GTPase-activating protein catalytic [previous name: Rab3 GTPase-activating catalytic subunit]	nuclear	Cytoplasm|Nucleus	K18270		787	GO:0005096;GO:0043547			EMRE3EUKG4073981	tier1
GENE4065656_p0	Ubl ubiquitin family protein	Ubiquitin-like domain-containing protein [previous name: Ubiquitin-NEDD8-like protein RUB2]	nuclear	Cytoplasm|Nucleus	K02983	ko03010;map03010	187	GO:0000184;GO:0002227;GO:0005488;GO:0005576;GO:0005654;GO:0006413;GO:0006614;GO:0006886;GO:0015833;GO:0019731;GO:0022627;GO:0043043;GO:0050830;GO:0061844;GO:0070972;GO:0071705;GO:0072657			EMRE3EUKG4073982	tier1
GENE4065657_p0	Putative large ribosomal subunit protein bL9	binds to the 23S rRNA [previous name: 50S ribosomal protein L9]	nuclear	Mitochondrion	K02939	ko03010;map03010	240	GO:0003735;GO:0005840;GO:0006412			EMRE3EUKG4073983	tier1
GENE4065658_p0	Putative eukaryotic translation initiation factor 3 family protein	Prokaryotic homologs of the JAB domain [previous name: Histone H2A deubiquitinase MYSM1]	nuclear	Nucleus	K11865		584	GO:0003677	3.4.-.-	high	EMRE3EUKG4073984	tier1
GENE4065659_p0	Putative dolichyl-diphosphooligosaccharide--protein glycosyltransferase subunit 3B	Oligosaccharyl transferase complex, subunit OST3/OST6 [previous name: Oxoglutarate/iron-dependent dioxygenase]	nuclear	Endoplasmic reticulum			586				EMRE3EUKG4073985	tier2
GENE4065660_p0	Putative ESF1 homolog family protein	NUC153 domain [previous name: Pre-rRNA-processing protein esf1]	nuclear	Nucleus			760	GO:0005634;GO:0006364			EMRE3EUKG4073987	tier1
GENE4065661_p0	UDP-arabinopyranose mutase 2	Reversibly glycosylated polypeptide [previous name: Alpha-1,4-glucan-protein synthase [UDP-forming] 1]	nuclear	Cytoplasm	K13379	ko00520;map00520	345	GO:0016866;GO:0071669	5.4.99.30	curated	EMRE3EUKG4073988	tier1
GENE4065662_p0	Zinc finger SWIM-type family protein	Zinc finger, SWIM-type	nuclear	Nucleus			300	GO:0008270			EMRE3EUKG4073989	tier1
GENE4065663_p0	SWIB/MDM2 domain containing protein	Predictedf SWIB domain-containing protein with similarity to human SMARD proteins and Saccharomyces cerevisiae SWP73 and RSC6 proteins	nuclear	Cytoplasm|Nucleus	K11650	ko04714;ko05225;map04714;map05225	525				EMRE3EUKG4073990	tier1
GENE4065664_p0	Putative protease family S9A oligopeptidase	Prolyl oligopeptidase family protein [previous name: Prolyl endopeptidase-like isoform B]	nuclear	Cytoplasm|Nucleus			644	GO:0004252;GO:0006508	3.4.21.-	high	EMRE3EUKG4073991	tier1
GENE4065665_p0	Uncharacterized protein		nuclear	Nucleus	K03024		210				EMRE3EUKG4073992	tier1
GENE4065666_p0	PAP fibrillin family protein	PAP_fibrillin [previous name: Plastid-lipid associated protein PAP / fibrillin family protein isoform 2]	nuclear	Endoplasmic reticulum			259	GO:0009534;GO:0009941;GO:0031984			EMRE3EUKG4073993	tier2
GENE4065667_p0x	Putative ABCI12 family protein	Cobalt transport protein [previous name: ABC(Membrane) family transporter: cobalt ion]	nuclear	Plastid			355					unpaired
GENE4065668_p0	Serine/threonine-protein kinase SAPK4	Sulfur stress regulator [previous name: Protein kinase-like (PK-like)]	nuclear	Cytoplasm|Nucleus	K14498	ko04016;ko04075;map04016;map04075	341	GO:0004672;GO:0005524;GO:0006468	2.7.11.1	high	EMRE3EUKG4073994	tier1
GENE4065669_p0	Tocopherol O-methyltransferase, chloroplastic	G2349 protein [previous name: S-adenosyl-L-methionine-dependent methyltransferases]	nuclear	Plastid	K05928	ko00130;ko01100;ko01110;map00130;map01100;map01110	348	GO:0008168;GO:0009507;GO:0032259	2.1.1.95	high	EMRE3EUKG4073995	tier1
GENE4065670_p0	Serine/threonine-protein kinase SAPK3	Sulfur stress regulator [previous name: Protein kinase-like (PK-like)]	nuclear	Cytoplasm|Nucleus	K14498	ko04016;ko04075;map04016;map04075	369	GO:0004672;GO:0005524;GO:0006468	2.7.11.1	high	EMRE3EUKG4073996	tier1
GENE4065671_p0	Putative acyl-CoA n-acyltransferases (NAT) family protein	Tetratricopeptide repeat [previous name: Acyl-CoA N-acyltransferases (Nat)]	nuclear	Plastid			285	GO:0016747			EMRE3EUKG4073997	tier1
GENE4065672_p0x	NADH-ubiquinone oxidoreductase 11 kDa subunit		nuclear	Cytoplasm			84	GO:0005743				unpaired
GENE4065673_p0	Nucleoside diphosphate kinase 1	Nucleoside diphosphate kinase [previous name: Nucleoside diphosphate kinase, NDK]	nuclear	Cytoplasm	K00940	ko00230;ko00240;ko00983;ko01100;ko01110;ko01130;ko04016;map00230;map00240;map00983;map01100;map01110;map01130;map04016	148	GO:0004550;GO:0006183;GO:0006228;GO:0006241	2.7.4.6	high	EMRE3EUKG4073998	tier1
GENE4065674_p0	Putative carbon catabolite repressor 4 homolog family protein	Endonuclease/Exonuclease/phosphatase family [previous name: Carbon catabolite repressor protein 4 isogeny 3]	nuclear	Nucleus	K18729		392	GO:0003824	3.1.13.4	high	EMRE3EUKG4073999	tier1
GENE4065675_p0	GH3 auxin-responsive promoter		nuclear	Mitochondrion	K14487	ko04075;map04075	254				EMRE3EUKG4074000	tier1
GENE4065676_p0	AP2 domain class transcription factor domain-containing protein	AP2-like ethylene-responsive transcription factor [previous name: AP2 domain-containing transcription factor]	nuclear	Cytoplasm|Nucleus	K09285		592	GO:0003700;GO:0006355			EMRE3EUKG4074001	tier1
GENE4065677_p0	RKD4 family protein	RWP-RK domain [previous name: RWP-RK transcription factor]	nuclear	Nucleus			238	GO:0003700			EMRE3EUKG4074002	tier2
GENE4065678_p0	Uncharacterized protein		nuclear	Mitochondrion			240				EMRE3EUKG4074003	tier2
GENE4065679_p0	ADP-ribosylation factor GTPase-activating AGD5 family protein	ADP-ribosylation factor GTPase activating protein 2 [previous name: TSA: Wollemia nobilis Ref_Wollemi_Transcript_2296_1966 transcribed RNA sequence]	nuclear	Cytoplasm|Golgi apparatus	K12486	ko04144;map04144	250	GO:0001745;GO:0005096;GO:0005794;GO:0005829;GO:0005886;GO:0006888;GO:0006890;GO:0043547			EMRE3EUKG4074004	tier1
GENE4065680_p0	L-ascorbate peroxidase	PBP superfamily domain [previous name: Thylakoid-bound ascorbate peroxidase]	nuclear	Endoplasmic reticulum			160				EMRE3EUKG4074005	tier1
GENE4065681_p0	Uncharacterized protein		nuclear	Nucleus			440				EMRE3EUKG4074006	tier1
GENE4065682_p0	Glutaredoxin-1	Glutaredoxin [previous name: Glutaredoxin, CPYC type]	nuclear	Cytoplasm	K03676		118	GO:0004364;GO:0004602;GO:0005634;GO:0005739;GO:0005829;GO:0006518;GO:0006749;GO:0010731;GO:0015036;GO:0034599;GO:0098869			EMRE3EUKG4074007	tier1
GENE4065683_p0	Probable exonuclease Xnr1	XRN 5'-3' exonuclease N-terminus [previous name: 5'-3' exoribonuclease 1]	nuclear	Cytoplasm|Nucleus	K12618	ko03008;ko03018;map03008;map03018	1334	GO:0000956;GO:0003676;GO:0008409	3.1.13.-	high	EMRE3EUKG4074008	tier1
GENE4065684_p0	Putative ubiquitin-like-specific protease 2B family protein	Ulp1 protease family, C-terminal catalytic domain [previous name: Sentrin-specific protease 7]	nuclear	Nucleus	K08596		846	GO:0006508;GO:0008234	3.4.22.68	high	EMRE3EUKG4074009	tier1
GENE4065685_p0	Putative dehydrogenases, short chain	Enoyl-(Acyl carrier protein) reductase [previous name: NAD(P)-binding Rossmann-fold domains]	nuclear	Cytoplasm			289	GO:0016491	1.1.1.100	curated	EMRE3EUKG4074010	tier1
GENE4065686_p0	Putative tetratricopeptide repeat protein	hypothetical protein [previous name: Tetratricopeptide repeat protein]	nuclear	Extracellular			297				EMRE3EUKG4074012	tier1
GENE4065687_p0	Uncharacterized protein		nuclear	Mitochondrion|Plastid			248				EMRE3EUKG4074013	tier1
GENE4065688_p0	Putative trypsin family protein	Serine proteases, trypsin domain [previous name: Trypsin-like serine proteases]	nuclear	Cytoplasm|Extracellular			298	GO:0004252;GO:0006508	3.4.21.-	high	EMRE3EUKG4074014	tier1
GENE4065689_p0	ATPase family associated with various cellular activities (AAA)	AAA+ ATPase domain-containing protein [previous name: P-loop containing nucleoside triphosphate hydrolases superfamily protein isoform 2]	nuclear	Cytoplasm|Nucleus			641	GO:0005524;GO:0016887	3.6.4.-	curated	EMRE3EUKG4074015	tier1
GENE4065690_p0	T12C22.21 protein	Protein of unknown function (DUF3054)	nuclear	Plastid			260				EMRE3EUKG4074016	tier1
GENE4065691_p0	Small ribosomal subunit protein uS4z	40S ribosomal protein S9 [previous name: Ribosomal protein S9, component of cytosolic 80S ribosome and 40S small subunit]	nuclear	Cytoplasm	K02997	ko03010;map03010	192	GO:0003735;GO:0006412;GO:0015935;GO:0019843			EMRE3EUKG4074017	tier1
GENE4065692_p0x	Retinol dehydrogenase 14	Retinol dehydrogenase 13 [previous name: NAD(P)-binding Rossmann-fold domains]	nuclear	Mitochondrion|Plastid	K04506;K11153;K11161	ko00830;ko01100;ko04013;ko04115;ko04120;ko04310;map00830;map01100;map04013;map04115;map04120;map04310	324	GO:0005743;GO:0009644;GO:0010842;GO:0042462;GO:0042572;GO:0052650	1.1.1.300	high	EMRE3EUKG4074019	tier4_demoted
GENE4065693_p0	Putative serine/threonine-protein kinase SIS8	Serine threonine-protein kinase [previous name: Protein kinase-like (PK-like)]	nuclear	Cell membrane|Lysosome/Vacuole			709	GO:0004672;GO:0005634;GO:0005769;GO:0005789;GO:0005802;GO:0005829;GO:0005886;GO:0006468;GO:0012510	2.7.11.1	high	EMRE3EUKG4074020	tier1
GENE4065694_p0	Glucose repressible MAK10 family protein	N-alpha-acetyltransferase 35, NatC auxiliary [previous name: A disintegrin and metalloproteinase with thrombospondin motifs 9]	nuclear	Cell membrane|Lysosome/Vacuole	K20823		1811	GO:0017196;GO:0031417			EMRE3EUKG4074022	tier2
GENE4065695_p0	Putative CDK5 regulatory subunit-associated protein 3	Protein of unknown function (DUF773) [previous name: CDK5RAP3-like protein]	nuclear	Cytoplasm|Nucleus	K28116		532				EMRE3EUKG4074024	tier1
GENE4065696_p0	Deoxyhypusine hydroxylase	Catalyzes the hydroxylation of the N(6)-(4-aminobutyl)- L-lysine intermediate to form hypusine, an essential post- translational modification only found in mature eIF-5A factor	nuclear	Cytoplasm	K06072		302	GO:0008612;GO:0019135	1.14.99.29	high	EMRE3EUKG4074025	tier1
GENE4065697_p0	Putative glutathione S-transferase DHAR2	glutathione S-transferase [previous name: Glutathione S-transferase, N-terminal]	nuclear	Cytoplasm	K00799	ko00480;ko00980;ko00982;ko00983;ko01524;ko05200;ko05204;ko05225;ko05418;map00480;map00980;map00982;map00983;map01524;map05200;map05204;map05225;map05418	480		2.5.1.18	high	EMRE3EUKG4074026	tier1
GENE4065698_p0	Arrestin domain containing protein	ubiquitin-dependent endocytosis [previous name: E set domains]	nuclear	Cytoplasm|Cell membrane			373	GO:0002031;GO:0005829;GO:0005886;GO:0007154;GO:0031152;GO:0043112;GO:0043405;GO:0043408;GO:0051174;GO:0071496;GO:0098630			EMRE3EUKG4074027	tier1
GENE4065699_p0	Elongin-C	[previous name: Transcription elongation factor B, polypeptide 1]	nuclear	Cytoplasm	K03872	ko04066;ko04120;ko05200;ko05211;map04066;map04120;map05200;map05211	110	GO:0006511			EMRE3EUKG4074028	tier1
GENE4065700_p0x	Putative box C/D snoRNA protein	HIT zinc finger [previous name: Box C/D snoRNA protein 1]	nuclear	Cytoplasm|Nucleus	K27833		244					unpaired
GENE4065701_p0	Putative transmembrane 135 homolog family protein	peroxisome organization [previous name: Transmembrane protein 135]	nuclear	Mitochondrion			486				EMRE3EUKG4074029	tier1
GENE4065702_p0	Structural maintenance of chromosomes 2 family protein	hypothetical protein [previous name: Helix Hairpins]	nuclear	Cytoplasm			1766				EMRE3EUKG4074030	tier1
GENE4065703_p0	Mitochondrial ATP synthase coupling factor B	Leucine-rich repeats, outliers [previous name: Ribonuclease Inhibitor]	nuclear	Nucleus	K15082		538				EMRE3EUKG4074031	tier1
GENE4065704_p0	Protein disulfide-isomerase like 2-2	protein disulfide-isomerase [previous name: Thioredoxin-like]	nuclear	Endoplasmic reticulum	K09584	ko04141;map04141	442	GO:0003756;GO:0005576;GO:0005788;GO:0005789;GO:0005790;GO:0005793;GO:0005829;GO:0005886;GO:0006457;GO:0034663;GO:0036498;GO:0042470;GO:0043277;GO:0043687;GO:0070527;GO:0070887;GO:2000427	5.3.4.1	high	EMRE3EUKG4074032	tier1
GENE4065705_p0	Putative cytochrome b6-f complex subunit petO	Uncharacterized protein [previous name: Cytochrome b6-f complex subunit petO]	nuclear	Plastid			210				EMRE3EUKG4074033	tier1
GENE4065706_p0	RNA polymerase III transcription initiation factor complex subunit	WD40 repeats [previous name: YVTN repeat-like/Quinoprotein amine dehydrogenase]	nuclear	Cytoplasm|Nucleus	K15200		533	GO:0005515			EMRE3EUKG4074034	tier1
GENE4065707_p0	Mterf family protein	mTERF [previous name: Mitochodrial transcription termination factor-related protein]	nuclear	Plastid	K15031		201	GO:0003690;GO:0006355			EMRE3EUKG4074035	tier1
GENE4065708_p0	ABC-type xenobiotic transporter	ABC transporter [previous name: P-loop containing nucleoside triphosphate hydrolases]	nuclear	Endoplasmic reticulum	K13464	ko01523;ko02010;ko04976;map01523;map02010;map04976	1369	GO:0016020;GO:0016887;GO:0042626;GO:0055085	7.6.2.2	high	EMRE3EUKG4074036	tier1
GENE4065709_p0	Serine/threonine protein phosphatase 2A 55 kDa regulatory subunit B beta isoform	Serine threonine-protein phosphatase 2A 55 kDa regulatory subunit B [previous name: Serine/threonine-protein phosphatase 2A 55 kDa regulatory subunit B]	nuclear	Cytoplasm|Nucleus	K04354	ko03015;ko04071;ko04111;ko04151;ko04152;ko04261;ko04390;ko04391;ko04530;ko04728;ko05142;ko05160;ko05165;map03015;map04071;map04111;map04151;map04152;map04261;map04390;map04391;map04530;map04728;map05142;map05160;map05165	532	GO:0000159;GO:0005515;GO:0019888			EMRE3EUKG4074038	tier1
GENE4065710_p0	Amun, isoform A family protein	HhH-GPD domain-containing protein [previous name: DNA-binding protein-like]	nuclear	Nucleus			237				EMRE3EUKG4074039	tier1
GENE4065711_p0	Peptidyl-prolyl cis-trans isomerase CYP28, chloroplastic	Cyclophilin type peptidyl-prolyl cis-trans isomerase/CLD [previous name: Peptidyl-prolyl cis-trans isomerase B (Cyclophilin B)]	nuclear	Extracellular	K03768		245	GO:0000413;GO:0003755;GO:0009507;GO:0031977;GO:0032991	5.2.1.8	high	EMRE3EUKG4074439	tier1
GENE4065712_p0	Putative polyserase family protein	chymotrypsin-like elastase family, member [previous name: Trypsin-like serine proteases]	nuclear	Extracellular	K01311;K01346;K09640	ko04972;ko04974;map04972;map04974	329	GO:0004252;GO:0005576;GO:0005829;GO:0006508;GO:0036457	3.4.21.-	high	EMRE3EUKG4074040	tier1
GENE4065713_p0	SI:DKEY-192D15.2 family protein	Protein tyrosine kinase [previous name: Protein kinase-like (PK-like)]	nuclear	Cytoplasm			1997	GO:0004672;GO:0005524;GO:0006468	2.7.11.1	curated	EMRE3EUKG4074041	tier1
GENE4065714_p0	Putative proteasome inhibitor family protein	proteasome inhibitor [previous name: TSA: Wollemia nobilis Ref_Wollemi_Transcript_6097_1285 transcribed RNA sequence]	nuclear	Cytoplasm	K06700	ko03050;map03050	318	GO:0004866;GO:0005634;GO:0005783;GO:0005886;GO:0006511;GO:0070628			EMRE3EUKG4074042	tier1
GENE4065715_p0	Major actin	Actin [previous name: Actin/actin-like protein]	nuclear	Cytoplasm|Nucleus	K10355		394		3.6.4.10	high	EMRE3EUKG4074043	tier1
GENE4065716_p0	Sant family protein	SANT SWI3, ADA2, N-CoR and TFIIIB'' DNA-binding domains [previous name: Myb family transcription factor]	nuclear	Nucleus	K11111		490				EMRE3EUKG4074044	tier1
GENE4065717_p0	Putative pyruvate kinase	Pyruvate kinase [previous name: Pyruvate kinase, barrel domain]	nuclear	Cytoplasm|Mitochondrion	K00873	ko00010;ko00230;ko00620;ko01100;ko01110;ko01120;ko01130;ko01200;ko01230;ko04013;ko04120;ko04141;ko04624;ko04922;ko04930;ko05165;ko05203;ko05230;map00010;map00230;map00620;map01100;map01110;map01120;map01130;map01200;map01230;map04013;map04120;map04141;map04624;map04922;map04930;map05165;map05203;map05230	693	GO:0004743;GO:0005829;GO:0006096	2.7.1.40	high	EMRE3EUKG4074045	tier1
GENE4065718_p0	Acyl-protein thioesterase 1	Carboxylesterase [previous name: alpha/beta-Hydrolases]	nuclear	Cytoplasm	K06999		286	GO:0016787	3.1.2.22	high	EMRE3EUKG4074046	tier1
GENE4065719_p0	Putative choline kinase	phagosome-lysosome fusion involved in apoptotic cell clearance [previous name: Protein kinase-like (PK-like)]	nuclear	Cytoplasm|Nucleus	K19026		405		2.7.1.32	high	EMRE3EUKG4074047	tier1
GENE4065720_p0	Transmembrane 9 family member 1	Transmembrane 9 superfamily member [previous name: Transmembrane 9 superfamily member 3]	nuclear	Lysosome/Vacuole|Golgi apparatus	K17087		586	GO:0016020			EMRE3EUKG4074048	tier1
GENE4065721_p0	ACT domain-containing ACR4-containing protein	protein DS12 from 2D-PAGE of leaf [previous name: Amino acid binding protein]	nuclear	Plastid			288				EMRE3EUKG4074049	tier1
GENE4065722_p0	Putative DNA-directed RNA polymerase I subunit RPA49	DNA-directed RNA polymerase I subunit [previous name: A49-like RNA polymerase I associated factor]	nuclear	Nucleus	K03005	ko00230;ko00240;ko01100;ko03020;map00230;map00240;map01100;map03020	453	GO:0003674;GO:0005736;GO:0006351;GO:0055029			EMRE3EUKG4074050	tier1
GENE4065723_p0	Putative xaa-pro aminopeptidase 3 family protein	Aminopeptidase P, N-terminal domain [previous name: Creatinase/methionine aminopeptidase superfamily]	nuclear	Mitochondrion	K01262		532	GO:0030145;GO:0070006	3.4.11.9	high	EMRE3EUKG4074051	tier1
GENE4065724_p0	Xanthine dehydrogenase 1	CO dehydrogenase flavoprotein C-terminal domain [previous name: Aldehyde oxidase and xanthine dehydrogenase, a/b hammerhead domain]	nuclear	Cytoplasm	K00106	ko00230;ko00232;ko00983;ko01100;ko01110;ko01120;ko04146;map00230;map00232;map00983;map01100;map01110;map01120;map04146	1366	GO:0005506;GO:0016491;GO:0051537;GO:0071949	1.17.1.4	high	EMRE3EUKG4074052	tier1
GENE4065725_p0	Peptidyl-prolyl cis-trans isomerase CYP19-4	PPIases accelerate the folding of proteins. It catalyzes the cis-trans isomerization of proline imidic peptide bonds in oligopeptides [previous name: Cyclophilin type peptidyl-prolyl cis-trans isomerase/CLD]	nuclear	Cell membrane	K01802		157	GO:0000413;GO:0003755;GO:0005771;GO:0005783;GO:0005795;GO:0005802;GO:0005829;GO:0005886	5.2.1.8	high	EMRE3EUKG4074053	tier1
GENE4065726_p0	Mixed lineage protein kinase	Protein tyrosine kinase [previous name: Protein kinase-like (PK-like)]	nuclear	Cytoplasm|Nucleus	K08866	ko04110;ko04111;map04110;map04111	881	GO:0004672;GO:0005524;GO:0006468	2.7.12.1	high	EMRE3EUKG4074054	tier1
GENE4065727_p0	Photosystem I reaction center subunit psaK, chloroplastic	Photosystem I psaG / psaK [previous name: Photosystem I reaction center subunit psaK]	nuclear	Plastid	K02698	ko00195;ko01100;map00195;map01100	117	GO:0015979;GO:0034357			EMRE3EUKG4074055	tier1
GENE4065728_p0	Putative biotin carboxyl carrier of acetyl-CoA carboxylase family protein	Biotin-requiring enzyme [previous name: Biotin carboxyl carrier protein of acetyl-CoA carboxylase]	nuclear	Cytoplasm			222				EMRE3EUKG4074056	tier1
GENE4065729_p0	Transmembrane 199 family protein	Endoplasmic reticulum-based factor for assembly of V-ATPase	nuclear	Endoplasmic reticulum			222	GO:0070072			EMRE3EUKG4074057	tier1
GENE4065730_p0	Putative ubiquitin carboxyl-terminal hydrolase	Ubiquitin carboxyl-terminal hydrolase 2-like [previous name: Cysteine proteinases]	nuclear	Cytoplasm	K11833		534	GO:0004843;GO:0005654;GO:0005813;GO:0005938;GO:0016020;GO:0016579;GO:0048471;GO:0099568	3.4.19.12	high	EMRE3EUKG4074058	tier1
GENE4065731_p0	Probable DEAD-box ATP-dependent RNA helicase 13	ATP-dependent RNA helicase [previous name: P-loop containing nucleoside triphosphate hydrolases superfamily protein isoform 1]	nuclear	Nucleus	K14805		728	GO:0003676;GO:0003724;GO:0005524	3.6.4.13	high	EMRE3EUKG4074059	tier1
GENE4065732_p0	Putative peptidase S12 family protein	PFAM peptidase S1 and S6, chymotrypsin Hap [previous name: Trypsin-like serine proteases]	nuclear	Plastid	K08070		411	GO:0004252;GO:0005515;GO:0006508	3.4.21.-	high	EMRE3EUKG4074060	tier1
GENE4065733_p0	Translocator protein		nuclear	Endoplasmic reticulum	K05770	ko04080;ko04214;ko04979;ko05166;map04080;map04214;map04979;map05166	161	GO:0016020;GO:1990542			EMRE3EUKG4074445	tier1
GENE4065734_p0	Putative CMSS1 family protein	U3-containing 90S pre-ribosomal complex subunit [previous name: Protein CMS1]	nuclear	Nucleus	K14784		283	GO:0005634;GO:0030686			EMRE3EUKG4074061	tier1
GENE4065735_p0	Pentatricopeptide repeat-containing protein	Pentacotripeptide-repeat region of PRORP	nuclear	Cytoplasm	K17710		971	GO:0005515			EMRE3EUKG4074062	tier1
GENE4065736_p0	Pig-x / PBN1 family protein	Glycosylphosphatidylinositol-mannosyltransferase I, PIG-X/PBN1 [previous name: Pig-x / pbn1]	nuclear	Endoplasmic reticulum|Lysosome/Vacuole	K07541		250	GO:0005789;GO:0006506			EMRE3EUKG4074063	tier1
GENE4065737_p0	Probable 6-phosphogluconolactonase	6-phosphogluconolactonase [previous name: Glucosamine-6-phosphate isomerases/6-phosphogluconolactonase]	nuclear	Plastid	K01057	ko00030;ko01100;ko01110;ko01120;ko01130;ko01200;map00030;map01100;map01110;map01120;map01130;map01200	388	GO:0005975;GO:0006098;GO:0017057	3.1.1.31	high	EMRE3EUKG4074064	tier1
GENE4065738_p0	Putative (DUF220) family protein	Domain of unknown function DUF220	nuclear	Cytoplasm			297				EMRE3EUKG4074065	tier1
GENE4065739_p0	Zeta-coat protein	Longin-like domain superfamily [previous name: Zeta2-COP]	nuclear	Cytoplasm	K20472		187	GO:0006890;GO:0030126			EMRE3EUKG4074066	tier1
GENE4065740_p0	Uncharacterized protein		nuclear	Extracellular			232				EMRE3EUKG4074067	tier1
GENE4065741_p0	Spermidine synthase 2	spermidine synthase [previous name: Spermine/spermidine synthase]	nuclear	Mitochondrion	K00797	ko00270;ko00330;ko00410;ko00480;ko01100;map00270;map00330;map00410;map00480;map01100	360	GO:0003824	2.5.1.16	high	EMRE3EUKG4074068	tier1
GENE4065742_p0	Triose phosphate/phosphate translocator	Triose phosphate/phosphate translocator [previous name: Triose phosphate/phosphate translocator TPT]	nuclear	Plastid	K15283	ko00300;ko01100;ko01110;ko01120;ko01130;ko01230;map00300;map01100;map01110;map01120;map01130;map01230	391		4.1.1.-	low	EMRE3EUKG4074069	tier1
GENE4065743_p0	Diaminopimelate decarboxylase 1, chloroplastic	diaminopimelate decarboxylase [previous name: Diaminopimelate decarboxylase 1]	nuclear	Plastid	K01586	ko00300;ko01100;ko01110;ko01120;ko01130;ko01230;map00300;map01100;map01110;map01120;map01130;map01230	519	GO:0008836	4.1.1.20	high	EMRE3EUKG4074070	tier1
GENE4065744_p0	Uncharacterized protein		nuclear	Extracellular			182				EMRE3EUKG4074071	tier1
GENE4065745_p0	Bacterial surface 26-residue repeat-containing protein	Protein of unknown function DUF285 [previous name: Bacterial surface protein 26-residue PARCEL repeat (3 repeats)]	nuclear	Cytoplasm|Extracellular			273				EMRE3EUKG4074072	tier2
GENE4065746_p0	Histidine--tRNA ligase, cytoplasmic	Anticodon binding domain of tRNAs [previous name: Class II aaRS and biotin synthetases]	nuclear	Cytoplasm	K01892	ko00970;map00970	957	GO:0004821;GO:0005524;GO:0005739;GO:0005829;GO:0006412	6.1.1.21	high	EMRE3EUKG4074074	tier1
GENE4065747_p0	Bifunctional phosphatase IMPL2, chloroplastic	Bifunctional phosphatase IMPL2 [previous name: Bifunctional phosphatase IMPL2, chloroplastic isoform 1]	nuclear	Mitochondrion|Plastid	K18649	ko00053;ko00340;ko00562;ko01100;ko01110;ko01230;ko04070;map00053;map00340;map00562;map01100;map01110;map01230;map04070	340	GO:0000105;GO:0004401;GO:0006793;GO:0009507;GO:0016311	3.1.3.15	high	EMRE3EUKG4074075	tier1
GENE4065748_p0	Tata-binding associated factor 172 family protein	TATA-binding protein-associated factor [previous name: P-loop containing nucleoside triphosphate hydrolases]	nuclear	Nucleus	K15192		1702	GO:0003674;GO:0005654;GO:0010629;GO:0035562;GO:0045892;GO:1902185			EMRE3EUKG4074076	tier1
GENE4065749_p0	Giy-yig domain-containing protein	PF19239 domain-containing protein	nuclear	Cytoplasm			197				EMRE3EUKG4074077	tier1
GENE4065750_p0	Putative limr family protein DDB G0283707	LMBR1-like membrane protein [previous name: LMBR1 integral membrane family protein]	nuclear	Cell membrane|Endoplasmic reticulum	K14617	ko04977;map04977	601				EMRE3EUKG4074078	tier1
GENE4065751_p0	Uncharacterized protein		nuclear	Cytoplasm			220				EMRE3EUKG4074079	tier1
GENE4065752_p0	Photosystem II lipoprotein Psb27	Photosystem II D1 precursor processing protein PSB27-H2	nuclear	Extracellular			154	GO:0009579;GO:0010207			EMRE3EUKG4074080	tier1
GENE4065753_p0	Putative craniofacial development protein	chromosome organization [previous name: SWR1-complex protein 5/Craniofacial development protein]	nuclear	Nucleus	K14537	ko03008;map03008	296	GO:0000812;GO:0005604;GO:0005700;GO:0005829;GO:0007076;GO:0007155;GO:0008360;GO:0010032;GO:0019894;GO:0033044;GO:0034728;GO:0042127;GO:0071103;GO:1902275;GO:2000270;GO:2000756			EMRE3EUKG4074081	tier1
GENE4065754_p0	VTT domain-containing protein	SNARE associated Golgi protein	nuclear	Lysosome/Vacuole			303				EMRE3EUKG4074082	tier1
GENE4065755_p0	Putative adenine nucleotide alpha hydrolases-like family protein	L-threonylcarbamoyladenylate synthase [previous name: Tyrosyl-Transfer RNA Synthetase | subunit E| domain 1]	nuclear	Cytoplasm			177				EMRE3EUKG4074083	tier1
GENE4065756_p0	Amino acid permease	[previous name: Amino acid permease 2]	nuclear	Cell membrane|Lysosome/Vacuole	K24917	ko04138;ko04721;ko04723;ko04727;ko05032;ko05033;map04138;map04721;map04723;map04727;map05032;map05033	596				EMRE3EUKG4074084	tier1
GENE4065757_p0	Putative telomere recombination family protein	YrdC domain-containing protein [previous name: Yrdc domain-containing mitochondrial-like]	nuclear	Plastid	K07566		295	GO:0003725	2.7.7.87	curated	EMRE3EUKG4074085	tier1
GENE4065758_p0	Rubber elongation factor (REF) family protein	Rubber elongation factor	nuclear	Cytoplasm|Mitochondrion			278				EMRE3EUKG4074086	tier1
GENE4065759_p0	ABC transporter G family member 7	ABC(ABCG) family transporter White protein-like protein (ABCG) [previous name: P-loop containing nucleoside triphosphate hydrolases]	nuclear	Cell membrane	K13464		647	GO:0005524;GO:0016020;GO:0016887;GO:0140359	7.6.2.-	high	EMRE3EUKG4074087	tier1
GENE4065760_p0x	Putative nucleoporin P58/P45 nucleoporin-like 1 family protein	structural constituent of nuclear pore [previous name: Nucleoporin p58/p45]	nuclear	Nucleus	K14307	ko03013;ko04144;ko04217;ko05164;ko05169;map03013;map04144;map04217;map05164;map05169	423	GO:0005643;GO:0009987;GO:0017056				unpaired
GENE4065761_p0	Acetylornithine aminotransferase, chloroplastic/mitochondrial	acetylornithine transaminase [previous name: Type I PLP-dependent aspartate aminotransferase-like (Major domain)]	nuclear	Plastid	K00818	ko00220;ko01100;ko01110;ko01130;ko01210;ko01230;map00220;map01100;map01110;map01130;map01210;map01230	457	GO:0006525;GO:0008483;GO:0030170	2.6.1.11	high	EMRE3EUKG4074088	tier1
GENE4065762_p0x	Probable nucleoside diphosphate kinase	Nucleoside diphosphate kinase [previous name: Nucleoside diphosphate kinase, NDK]	nuclear	Mitochondrion	K00940	ko00230;ko00240;ko00983;ko01100;ko01110;ko01130;ko04016;map00230;map00240;map00983;map01100;map01110;map01130;map04016	223	GO:0004550;GO:0005840;GO:0005856;GO:0005886;GO:0006164;GO:0009145;GO:0030141;GO:1901137;GO:1990904	2.7.4.6	high		unpaired
GENE4065763_p0	H/aca ribonucleoprotein complex subunit 2-like protein	Ribosomal protein L7Ae/L30e/S12e/Gadd45 family [previous name: H/ACA ribonucleoprotein complex subunit 2]	nuclear	Cytoplasm	K11129	ko03008;map03008	171	GO:0003723;GO:0005730;GO:0042254;GO:1990904			EMRE3EUKG4074089	tier2
GENE4065764_p0	Ankyrin repeat-containing protein	Ankyrin repeat-containing domain superfamily [previous name: Ankyrin repeat]	nuclear	Extracellular			650				EMRE3EUKG4074090	tier1
GENE4065765_p0	Putative AMSH-like ubiquitin thioesterase family protein	JAB/MPN domain [previous name: AMSH-like ubiquitin thioesterase 1]	nuclear	Cytoplasm|Nucleus	K11866	ko04144;map04144	482	GO:0005515;GO:0061578;GO:0070536;GO:0140492	3.4.19.12	high	EMRE3EUKG4074091	tier1
GENE4065766_p0	Tetratricopeptide repeat domain-containing protein	Tetratricopeptide repeat (TPR)-like superfamily protein [previous name: Tetratricopeptide repeat-containing protein]	nuclear	Lysosome/Vacuole			400	GO:0005515			EMRE3EUKG4074438	tier1
GENE4065767_p0	Ubl ubiquitin family protein	Ubiquitin-like domain [previous name: Phosphatidylinositol 3-kinase Catalytic Subunit| Chain A| domain 1]	nuclear	Nucleus			218	GO:0005515			EMRE3EUKG4074092	tier1
GENE4065768_p0x	Putative bacterial surface protein 26-residue PARCEL repeat (3 repeats)	peptidase activity, acting on L-amino acid peptides [previous name: Bacterial surface protein 26-residue PARCEL repeat (3 repeats)]	nuclear	Extracellular	K20276;K21449	ko02024;map02024	280					unpaired
GENE4065769_p0	Putative RAB GDP/GTP exchange factor family protein	VPS9 domain-containing protein [previous name: Vacuolar protein sorting-associated protein 9A]	nuclear	Cytoplasm|Lysosome/Vacuole	K20131		558	GO:0005085;GO:0016192			EMRE3EUKG4074093	tier1
GENE4065770_p0	Acyl CoA binding protein	[previous name: Acyl-CoA-binding domain-containing protein 6]	nuclear	Cytoplasm|Nucleus	K27751		216	GO:0000062;GO:0005515			EMRE3EUKG4074094	tier1
GENE4065771_p0	ELF4-LIKE 4 family protein	Protein of unknown function (DUF1313) [previous name: Early flowering 4]	nuclear	Cytoplasm|Nucleus			112	GO:0042753			EMRE3EUKG4074095	tier1
GENE4065772_p0	Putative C-1-TETRAHYDROFOLATE synthase, cytoplasmic	Tetrahydrofolate dehydrogenase/cyclohydrolase, catalytic domain [previous name: Tetrahydrofolate dehydrogenase/cyclohydrolase, NAD(P)-binding domain]	nuclear	Mitochondrion			450	GO:0004488	1.5.1.-	high	EMRE3EUKG4074096	tier1
GENE4065773_p0	Peptide methionine sulfoxide reductase B3	SelR domain [previous name: Peptide methionine sulfoxide reductase b2]	nuclear	Cytoplasm	K07305		147	GO:0006979;GO:0030091;GO:0033743	1.8.4.12	high	EMRE3EUKG4074097	tier1
GENE4065774_p0	25.3 kDa vesicle transport protein SEC22-1	Vesicle-trafficking protein SEC22b [previous name: 25.3 kDa vesicle transport protein]	nuclear	Lysosome/Vacuole|Golgi apparatus	K08517	ko04130;ko04145;ko05134;map04130;map04145;map05134	222	GO:0005484;GO:0006888;GO:0006890			EMRE3EUKG4074098	tier1
GENE4065775_p0	Replication factor C subunit 2	Replication factor c [previous name: P-loop containing nucleoside triphosphate hydrolases]	nuclear	Nucleus	K10755	ko03030;ko03420;ko03430;map03030;map03420;map03430	345	GO:0003677;GO:0005524;GO:0006260;GO:0016887			EMRE3EUKG4074099	tier1
GENE4065776_p0	YALI0C07656P family protein	Domain of unknown function (DUF4336) [previous name: Lysine--trna ligase]	nuclear	Plastid			423				EMRE3EUKG4074100	tier1
GENE4065777_p0x	Signal recognition particle 9 kDa protein	Signal recognition particle 9 kDa protein (SRP9)	nuclear	Cell membrane	K03109	ko03060;map03060	88	GO:0006614;GO:0008312;GO:0045900;GO:0048500				unpaired
GENE4065778_p0	Acid phosphatase/vanadium-dependent haloperoxidase-related protein	Divergent PAP2 family [previous name: Acid phosphatase/vanadium-dependent haloperoxidase-related]	nuclear	Cell membrane	K09775		168				EMRE3EUKG4074101	tier1
GENE4065779_p0	Glucosamine 6-phosphate N-acetyltransferase	[previous name: Acyl-CoA N-acyltransferases (Nat)]	nuclear	Cytoplasm	K00621	ko00520;map00520	170	GO:0005634;GO:0005770;GO:0005793;GO:0005794;GO:0005829;GO:0006031;GO:0006041;GO:0006044;GO:0006048;GO:0006805;GO:0016747;GO:0030703;GO:0032501;GO:0044703;GO:1990830	2.3.1.4	high	EMRE3EUKG4074102	tier1
GENE4065780_p0	YbaB/EbfC DNA-binding family	Domain of unknown function (DUF1996) [previous name: Wsc domain-containing protein]	nuclear	Extracellular			465	GO:0003677			EMRE3EUKG4074103	tier1
GENE4065781_p0	Malate dehydrogenase, mitochondrial	Malate dehydrogenase [previous name: lactate/malate dehydrogenase, NAD binding domain]	nuclear	Mitochondrion	K00026	ko00020;ko00270;ko00620;ko00630;ko00710;ko01100;ko01110;ko01120;ko01130;ko01200;map00020;map00270;map00620;map00630;map00710;map01100;map01110;map01120;map01130;map01200	368	GO:0005759;GO:0006099;GO:0006108;GO:0016020;GO:0030060;GO:0043209	1.1.1.37	high	EMRE3EUKG4074104	tier1
GENE4065782_p0	SAP domain-containing protein	SAP domain [previous name: Cortical microtubule associated protein SPIRAL1]	nuclear	Cytoplasm	K18635		119	GO:0043622			EMRE3EUKG4074105	tier1
GENE4065783_p0	Putative serine/threonine-protein kinase drkA	Protein kinase domain-containing protein [previous name: Protein kinase-like (PK-like)]	nuclear	Cytoplasm			641	GO:0004672;GO:0005938;GO:0006468;GO:0099568	2.7.11.1	curated	EMRE3EUKG4074106	tier1
GENE4065784_p0	Cysteine proteinase mucunain	Granulins domain-containing protein [previous name: Cysteine proteinases]	nuclear	Extracellular			489	GO:0005576;GO:0005764;GO:0006508;GO:0008234	3.4.22.-	high	EMRE3EUKG4074107	tier1
GENE4065785_p0	Targeting for XKLP2 family protein	Cell cycle regulated microtubule associated protein [previous name: Targeting protein for Xklp2-B]	nuclear	Cytoplasm|Nucleus	K16812		528	GO:0005819;GO:0005874;GO:0008017;GO:0060236			EMRE3EUKG4074108	tier1
GENE4065786_p0	Kelch domain-containing protein	Kelch motif [previous name: Galactose oxidase, central domain]	nuclear	Cytoplasm|Nucleus			531	GO:0005515			EMRE3EUKG4074109	tier1
GENE4065787_p0	Putative synaptotagmin-2 family protein	endoplasmic reticulum-plasma membrane tethering [previous name: C2 domain (Calcium/lipid-binding domain, CaLB)]	nuclear	Lysosome/Vacuole	K28063		614	GO:0008289			EMRE3EUKG4074110	tier1
GENE4065788_p0	Protein XAP5 circadian timekeeper	XAP5, circadian clock regulator	nuclear	Nucleus	K13119		318	GO:0005634			EMRE3EUKG4074111	tier1
GENE4065789_p0	NUP53 family protein	Nup53/35/40-type RNA recognition motif [previous name: Nuclear pore complex protein NUP35]	nuclear	Cytoplasm	K14313	ko03013;map03013	291	GO:0003676;GO:0006913;GO:0017056;GO:0031965			EMRE3EUKG4074112	tier1
GENE4065790_p0	Membrin-2	Membrin [previous name: Qb-SNARE protein, Bos1/Membrin family]	nuclear	Lysosome/Vacuole|Golgi apparatus	K08496	ko04130;map04130	226	GO:0005484;GO:0005794;GO:0016192			EMRE3EUKG4074113	tier1
GENE4065791_p0	Bifunctional methylthioribulose-1-phosphate dehydratase/enolase-phosphatase E1	Bifunctional methylthioribulose-1-phosphate dehydratase enolase-phosphatase E1	nuclear	Cytoplasm|Nucleus	K09880;K16054	ko00270;ko01100;map00270;map01100	464	GO:0000287;GO:0005737;GO:0043874	3.1.3.77	high	EMRE3EUKG4074114	tier1
GENE4065792_p0	F-box family protein	F-box domain	nuclear	Cytoplasm|Nucleus			430	GO:0005515			EMRE3EUKG4074115	tier1
GENE4065793_p0	ADP-ribose pyrophosphatase family protein	NUDIX domain [previous name: Nucleoside Triphosphate Pyrophosphohydrolase]	nuclear	Mitochondrion|Plastid			244	GO:0016787			EMRE3EUKG4074116	tier1
GENE4065794_p0	TLDc-containing protein	TLD [previous name: Interferon-induced protein 44 family]	nuclear	Plastid			286				EMRE3EUKG4074117	tier1
GENE4065795_p0x	Ethylmalonyl-CoA/methylmalonyl-CoA epimerase	methylmalonyl-CoA epimerase [previous name: Glyoxalase/Bleomycin resistance protein/Dihydroxybiphenyl dioxygenase]	nuclear	Mitochondrion	K05606	ko00280;ko00630;ko00640;ko00720;ko01100;ko01120;ko01200;map00280;map00630;map00640;map00720;map01100;map01120;map01200	177		5.1.99.1	high		unpaired
GENE4065796_p0	Protection of telomeres 1 family protein	Telomeric single stranded DNA binding POT1/CDC13 [previous name: Nucleic acid-binding proteins]	nuclear	Nucleus	K11109		575	GO:0000723;GO:0000781;GO:0043047			EMRE3EUKG4074118	tier1
GENE4065797_p0	Hepatocyte Growth Factor-containing protein	hypothetical protein	nuclear	Extracellular			211				EMRE3EUKG4074119	tier2
GENE4065798_p0	Putative vacuolar transporter chaperone complex subunit	Domain of unknown function (DUF202) [previous name: Vacuolar transporter chaperone 1]	nuclear	Lysosome/Vacuole|Golgi apparatus			167				EMRE3EUKG4074120	tier1
GENE4065799_p0	Probable membrane DUF221 family protein	ERD4-related membrane protein	nuclear	Cell membrane	K21989		936	GO:0005227;GO:0016020			EMRE3EUKG4074121	tier1
GENE4065800_p0	Probable DEAD-box ATP-dependent RNA helicase 50	DEAD-like helicases superfamily [previous name: P-loop containing nucleoside triphosphate hydrolases]	nuclear	Mitochondrion	K13179		496	GO:0003676;GO:0003724;GO:0005524	3.6.4.13	high	EMRE3EUKG4074122	tier1
GENE4065801_p0	Uncharacterized protein	Protein of unknown function (DUF3082)	nuclear	Plastid			322				EMRE3EUKG4074123	tier1
GENE4065802_p0	Putative ribonuclease BN family protein	Beta-lactamase superfamily domain [previous name: Metallo-beta-lactamase| chain A]	nuclear	Cytoplasm|Nucleus	K00784	ko03013;map03013	756	GO:0008033;GO:0042781	3.1.26.11	high	EMRE3EUKG4074124	tier1
GENE4065803_p0	TPM domain-containing protein	TPM domain [previous name: Thylakoid lumen protein]	nuclear	Plastid			265				EMRE3EUKG4074125	tier1
GENE4065804_p0	Putative cobw family protein	cobalamin synthesis CobW domain protein [previous name: Cobalamin biosynthesis protein CobW]	nuclear	Cytoplasm			302		3.6.5.2	high	EMRE3EUKG4074126	tier1
GENE4065805_p0x	Cobw family protein	Cobalamin synthesis protein cobW C-terminal domain [previous name: Cobalamin synthesis protein p47k]	nuclear	Cytoplasm			75					unpaired
GENE4065806_p0	Uncharacterized protein		nuclear	Endoplasmic reticulum			95				EMRE3EUKG4074127	tier1
GENE4065807_p0	Putative anaphase-promoting complex subunit	Anaphase-promoting complex subunit 5	nuclear	Cytoplasm|Nucleus	K03352	ko04110;ko04111;ko04113;ko04114;ko04120;ko04657;ko04914;ko05166;map04110;map04111;map04113;map04114;map04120;map04657;map04914;map05166	747	GO:0005515;GO:0005680			EMRE3EUKG4074128	tier1
GENE4065808_p0	Putative CCR4-NOT transcription complex subunit	CCR4-NOT transcription complex subunit 1 TTP binding domain [previous name: CCR4-NOT transcription complex subunit 1]	nuclear	Cytoplasm	K12604	ko03018;map03018	1865	GO:0017148;GO:0030015			EMRE3EUKG4074129	tier1
GENE4065809_p0	GTP-binding nuclear protein Ran-1	GTP-binding protein involved in nucleocytoplasmic transport. Required for the import of protein into the nucleus and also for RNA export. Involved in chromatin condensation and control of cell cycle [previous name: P-loop containing nucleoside triphosphate hydrolases]	nuclear	Cell membrane	K07936	ko03008;ko03013;ko05166;ko05169;map03008;map03013;map05166;map05169	223	GO:0003924;GO:0005525;GO:0006913			EMRE3EUKG4074130	tier1
GENE4065810_p0x	OSJNBB0011N17.9 protein	Methyltransferase domain [previous name: S-adenosyl-L-methionine-dependent methyltransferases]	nuclear	Plastid			306	GO:0008757				unpaired
GENE4065811_p0	Probable protein GrpE	Essential component of the PAM complex, a complex required for the translocation of transit peptide-containing proteins from the inner membrane into the mitochondrial matrix in an ATP-dependent manner [previous name: Coiled-coil domain of nucleotide exchange factor GrpE]	nuclear	Plastid	K03687		281	GO:0000774;GO:0006457;GO:0042803;GO:0051087			EMRE3EUKG4074131	tier1
GENE4065812_p0	UDP-N-acetylglucosamine diphosphorylase 2	UTP--glucose-1-phosphate uridylyltransferase [previous name: Spore Coat Polysaccharide Biosynthesis Protein SpsA| Chain A]	nuclear	Cytoplasm|Nucleus	K00972	ko00520;ko01100;ko01130;map00520;map01100;map01130	461	GO:0070569	2.7.7.23	high	EMRE3EUKG4074132	tier1
GENE4065813_p0	Androgen induced inhibitor of proliferation AS3 / PDS5 family protein	mitotic sister chromatid cohesion [previous name: Histone-lysine N-methyltransferase ATX2]	nuclear	Nucleus			955	GO:0007064			EMRE3EUKG4074133	tier1
GENE4065814_p0x	N-alpha-acetyltransferase MAK3	Acetyltransferase (GNAT) domain [previous name: Acyl-CoA N-acyltransferases (Nat)]	nuclear	Nucleus	K00670		161	GO:0004596;GO:0017196	2.3.1.256	high		unpaired
GENE4065815_p0x	Uncharacterized protein		nuclear	Plastid			125					unpaired
GENE4065816_p0x	Acireductone dioxygenase	Catalyzes the formation of formate and 2-keto-4- methylthiobutyrate (KMTB) from 1,2-dihydroxy-3-keto-5- methylthiopentene (DHK-MTPene) [previous name: 1,2-dihydroxy-3-keto-5-methylthiopentene dioxygenase 3]	nuclear	Cytoplasm	K08967	ko00270;ko01100;map00270;map01100	201	GO:0010309	1.13.11.54	high		unpaired
GENE4065817_p0	Polysaccharide deacetylase family protein	delta-lactam-biosynthetic de-N-acetylase [previous name: Glycoside hydrolase/deacetylase]	nuclear	Extracellular	K01567		327	GO:0005975;GO:0016810			EMRE3EUKG4074134	tier1
GENE4065818_p0	K(+) efflux antiporter 3, chloroplastic	Sodium/hydrogen exchanger family [previous name: K( ) efflux antiporter 3]	nuclear	Plastid	K03455		772	GO:0006813;GO:0015297;GO:0016020;GO:1902600			EMRE3EUKG4074135	tier1
GENE4065819_p0	Phosphoribosylanthranilate transferase isoform 1	Multiple C2 and transmembrane domain-containing protein 1-like [previous name: C2 domain (Calcium/lipid-binding domain, CaLB)]	nuclear	Endoplasmic reticulum			988	GO:0005509;GO:0005654;GO:0005783;GO:0005829;GO:0016020;GO:0019722			EMRE3EUKG4074136	tier1
GENE4065820_p0	Putative N-myc downstream regulated family protein	AB hydrolase-1 domain-containing protein [previous name: alpha/beta-Hydrolases]	nuclear	Cytoplasm	K18266		312	GO:0001818;GO:0001933;GO:0005634;GO:0005794;GO:0005829;GO:0007165;GO:0007420;GO:0010563;GO:0010574;GO:0030426;GO:0048662;GO:0070373;GO:0090361			EMRE3EUKG4074137	tier2
GENE4065821_p0	Photosystem II protein PSBS1	Photosystem II 22 kDa protein [previous name: Chloroplast photosystem II 22 kDa PsbS protein psbS]	nuclear	Plastid	K03542	ko00195;ko01100;map00195;map01100	254	GO:0009535;GO:0031984;GO:0055085			EMRE3EUKG4074138	tier1
GENE4065822_p0	Iron-sulfur cluster biosynthesis family protein	Heparinase II/III-like protein	nuclear	Endoplasmic reticulum			468				EMRE3EUKG4074139	tier1
GENE4065823_p0	Thioredoxin-like protein CDSP32	[previous name: Thioredoxin-like protein chloroplastic-like]	nuclear	Plastid			344	GO:0016671			EMRE3EUKG4074140	tier1
GENE4065824_p0	Ribosomal L19 family protein	ribosomal protein L19 [previous name: 50S ribosomal protein L19]	nuclear	Mitochondrion	K02884	ko03010;map03010	235	GO:0003735;GO:0005840;GO:0006412			EMRE3EUKG4074141	tier1
GENE4065825_p0	Uncharacterized protein		nuclear	Mitochondrion			141				EMRE3EUKG4074142	tier1
GENE4065826_p0	Uncharacterized protein		nuclear	Mitochondrion			141				EMRE3EUKG4074143	tier1
GENE4065827_p0	Fumarate hydratase, mitochondrial	Fumarate hydratase [previous name: fumarate hydratase, class II]	nuclear	Mitochondrion	K01679	ko00020;ko00620;ko00720;ko01100;ko01110;ko01120;ko01130;ko01200;ko04934;ko05200;ko05211;map00020;map00620;map00720;map01100;map01110;map01120;map01130;map01200;map04934;map05200;map05211	495	GO:0004333;GO:0005759;GO:0006099;GO:0006106	4.2.1.2	high	EMRE3EUKG4074144	tier1
GENE4065828_p0	FAM32A family protein	Eukaryotic family of unknown function (DUF1754) [previous name: FAD synthase]	nuclear	Cytoplasm|Nucleus	K13120	ko00100;ko01100;ko01110;map00100;map01100;map01110	116		1.3.1.-	low	EMRE3EUKG4074145	tier1
GENE4065829_p0	40S ribosomal protein S13	Small ribosomal subunit protein uS15 N-terminal domain-containing protein	nuclear	Nucleus	K02953	ko03010;map03010	152	GO:0003735;GO:0005840;GO:0006412			EMRE3EUKG4074146	tier1
GENE4065830_p0	Putative magnesium transporter MgtE	Divalent cation transporter [previous name: Mg2 transporter-e family]	nuclear	Lysosome/Vacuole			281	GO:0006812;GO:0008324			EMRE3EUKG4074147	tier1
GENE4065831_p0	U3 small nucleolar RNA-associated protein 7	BING4CT (NUC141) domain [previous name: YVTN repeat-like/Quinoprotein amine dehydrogenase]	nuclear	Nucleus	K14768		530	GO:0005515			EMRE3EUKG4074148	tier1
GENE4065832_p0	Putative tRNA-dihydrouridine(47) synthase [NAD(P)(+)]-like	Catalyzes the synthesis of dihydrouridine, a modified base found in the D-loop of most tRNAs [previous name: Aldolase class I]	nuclear	Mitochondrion	K05544		451	GO:0008033;GO:0017150;GO:0050660	1.3.1.89	high	EMRE3EUKG4074149	tier1
GENE4065833_p0	ATP-dependent RNA helicase DDX41	DEAD-box ATP-dependent RNA helicase [previous name: P-loop containing nucleoside triphosphate hydrolases]	nuclear	Nucleus	K13116		636	GO:0003724;GO:0005730;GO:0005737;GO:0016070;GO:0071013	3.6.4.13	high	EMRE3EUKG4074150	tier1
GENE4065834_p0	Ubiquitin-NEDD8-like protein RUB1	Ubiquitin homologues	nuclear	Cell membrane	K12158		154	GO:0005515			EMRE3EUKG4074151	tier1
GENE4065835_p0x	Cyclin-dependent kinases regulatory subunit 1	Binds to the catalytic subunit of the cyclin dependent kinases and is essential for their biological function [previous name: Cyclin-dependent kinases regulatory subunit]	nuclear	Cytoplasm	K02219	ko04111;ko05200;ko05222;map04111;map05200;map05222	86	GO:0016538				unpaired
GENE4065836_p0	Putative E3 ubiquitin-protein ligase COP1	Zinc finger, C3HC4 type (RING finger) [previous name: YVTN repeat-like/Quinoprotein amine dehydrogenase]	nuclear	Cytoplasm|Nucleus	K10143	ko04115;ko04120;ko04712;map04115;map04120;map04712	643	GO:0005515;GO:0061630	2.3.2.27	high	EMRE3EUKG4074152	tier1
GENE4065837_p0	Putative heparan sulfate glucosamine 3-O-sulfotransferase	Sulfotransferase [previous name: P-loop containing nucleoside triphosphate hydrolases]	nuclear	Endoplasmic reticulum			445	GO:0008146			EMRE3EUKG4074153	tier1
GENE4065838_p0	Putative glycosyltransferase-like KOBITO	Glycosyltransferase-like [previous name: GCN5-related N-acetyltransferase family protein]	nuclear	Golgi apparatus			562	GO:0009737;GO:0030244			EMRE3EUKG4074154	tier1
GENE4065839_p0	Serine/threonine-protein kinase TNNI3K	Serine threonine-kinase CTR1 [previous name: Protein kinase-like (PK-like)]	nuclear	Cell membrane|Lysosome/Vacuole			1153	GO:0004672;GO:0005515;GO:0005524;GO:0006468	2.7.11.1	high	EMRE3EUKG4074155	tier1
GENE4065840_p0	Putative calcineurin subunit B	EF-hand domain pair [previous name: EF-Hand 1, calcium-binding site]	nuclear	Cytoplasm|Nucleus	K06268	ko04010;ko04020;ko04022;ko04114;ko04218;ko04310;ko04360;ko04370;ko04380;ko04650;ko04658;ko04659;ko04660;ko04662;ko04720;ko04724;ko04921;ko04922;ko04924;ko05010;ko05014;ko05031;ko05152;ko05166;ko05167;map04010;map04020;map04022;map04114;map04218;map04310;map04360;map04370;map04380;map04650;map04658;map04659;map04660;map04662;map04720;map04724;map04921;map04922;map04924;map05010;map05014;map05031;map05152;map05166;map05167	190	GO:0005509			EMRE3EUKG4074156	tier1
GENE4065841_p0	Threonylcarbamoyladenosine tRNA methylthiotransferase	Uncharacterized protein family UPF0004 [previous name: CDK5 regulatory subunit-associated protein 1-like 1]	nuclear	Endoplasmic reticulum	K15865		594	GO:0035598;GO:0035600;GO:0051539	2.8.4.5	high	EMRE3EUKG4074157	tier1
GENE4065842_p0	Mitochondrial import inner membrane translocase subunit TIM22-1	inner membrane translocase [previous name: MPT family transporter: inner membrane translocase (Import) Tim22]	nuclear	Mitochondrion	K17790		185	GO:0042721;GO:0045039			EMRE3EUKG4074158	tier1
GENE4065843_p0	Putative thump domain-containing protein	THUMP domain-containing protein [previous name: THUMP domain-containing protein 1 isoform 2]	nuclear	Nucleus	K06963		271	GO:0003723;GO:0006400			EMRE3EUKG4074159	tier1
GENE4065844_p0	Putative carboxymethylenebutenolidase family protein	Dienelactone hydrolase family [previous name: alpha/beta-Hydrolases]	nuclear	Cytoplasm|Nucleus	K01061	ko00361;ko00364;ko00623;ko01100;ko01110;ko01120;ko01130;map00361;map00364;map00623;map01100;map01110;map01120;map01130	229	GO:0016787	3.1.1.45	high	EMRE3EUKG4074160	tier1
GENE4065845_p0	Putative sucrose-phosphatase family protein	Sucrose phosphatase	nuclear	Cytoplasm	K07024;K07199;K20285	ko00500;ko04068;ko04152;ko04211;ko04213;ko04371;ko04530;ko04710;ko04714;ko04910;ko04920;ko04921;ko04922;ko04931;ko04932;ko05410;map00500;map04068;map04152;map04211;map04213;map04371;map04530;map04710;map04714;map04910;map04920;map04921;map04922;map04931;map04932;map05410	660		3.1.3.24	high	EMRE3EUKG4074161	tier1
GENE4065846_p0	Bromo adjacent homology (BAH) domain-containing protein	Bromo adjacent homology (BAH) domain [previous name: BAH domain]	nuclear	Nucleus			1115	GO:0003682			EMRE3EUKG4074162	tier1
GENE4065847_p0	Malonyl-CoA-acyl carrier protein transacylase, mitochondrial	transacylase [previous name: Malonyl coenzyme A acyl carrier protein transacylase]	nuclear	Cytoplasm	K00645	ko00061;ko00333;ko01100;ko01130;ko01212;map00061;map00333;map01100;map01130;map01212	319	GO:0004314	2.3.1.39	high	EMRE3EUKG4074163	tier1
GENE4065848_p0	CCR4-NOT transcription complex subunit 9	Cell differentiation family, Rcd1-like [previous name: Cell differentiation, Rcd1-like protein isoform 1]	nuclear	Cytoplasm|Nucleus	K12606	ko03018;map03018	282	GO:0006402;GO:0030014			EMRE3EUKG4074164	tier1
GENE4065849_p0	Syntaxin-31	Qa-SYP3 Sed5p Syntaxin 5-type [previous name: Qa-SNARE, SYP3/Sed5p/Syntaxin 5-type]	nuclear	Lysosome/Vacuole|Golgi apparatus	K08490	ko04130;map04130	329	GO:0016020;GO:0016192			EMRE3EUKG4074165	tier1
GENE4065850_p0	Putative tripeptidyl-peptidase family protein	Pro-kumamolisin, activation domain [previous name: Subtilisin-like]	nuclear	Lysosome/Vacuole	K01279	ko04142;map04142	802	GO:0004252;GO:0006508	3.4.14.-	high	EMRE3EUKG4074166	tier1
GENE4065851_p0	Uncharacterized protein		nuclear	Endoplasmic reticulum			366				EMRE3EUKG4074167	tier1
GENE4065852_p0	Eukaryotic translation initiation factor 6-2	Binds to the 60S ribosomal subunit and prevents its association with the 40S ribosomal subunit to form the 80S initiation complex in the cytoplasm. May also be involved in ribosome biogenesis [previous name: Eukaryotic translation initiation factor 6]	nuclear	Cytoplasm	K03264	ko03008;map03008	258	GO:0042256;GO:0043022			EMRE3EUKG4074168	tier1
GENE4065853_p0	Putative purple acid phosphatase family protein	Purple acid phosphatase [previous name: Purple acid phosphatase 15]	nuclear	Extracellular	K22390		685	GO:0003993;GO:0046872	3.1.3.2	high	EMRE3EUKG4074169	tier1
GENE4065854_p0	Probable large ribosomal subunit protein uL13	structural constituent of ribosome [previous name: 50S ribosomal protein L13]	nuclear	Cytoplasm|Mitochondrion	K02871	ko03010;map03010	200	GO:0003735;GO:0005840;GO:0006412			EMRE3EUKG4074170	tier1
GENE4065855_p0	Putative translin family protein	Translin family [previous name: Translin family protein]	nuclear	Cytoplasm|Nucleus			250	GO:0043565			EMRE3EUKG4074171	tier1
GENE4065856_p0x	Uncharacterized protein		nuclear	Nucleus			742					unpaired
GENE4065857_p0	5'-deoxynucleotidase HDDC2	HD domain [previous name: HD domain-containing protein 2]	nuclear	Cytoplasm	K07023		193	GO:0002953	3.1.3.89	high	EMRE3EUKG4074172	tier1
GENE4065858_p0x	AP-4 complex subunit sigma	AP complex subunit sigma [previous name: AP-4 complex subunit sigma-1]	nuclear	Cytoplasm	K12403	ko04142;map04142	146	GO:0015031;GO:0030122				unpaired
GENE4065859_p0	Nucleoplasmin-like domain-containing protein	Nucleoplasmin-like domain	nuclear	Nucleus	K11276		325				EMRE3EUKG4074173	tier1
GENE4065860_p0	RNA-splicing ligase RtcB homolog	Catalytic subunit of the tRNA-splicing ligase complex that acts by directly joining spliced tRNA halves to mature-sized tRNAs by incorporating the precursor-derived splice junction phosphate into the mature tRNA as a canonical 3',5'- phosphodiester. May act as [previous name: TRNA-splicing ligase RtcB]	nuclear	Cytoplasm	K14415		517	GO:0006388;GO:0072669;GO:0170057	6.5.1.8	high	EMRE3EUKG4074174	tier1
GENE4065861_p0	DUF6816 domain-containing protein		nuclear	Mitochondrion			476				EMRE3EUKG4074175	tier1
GENE4065862_p0	Amino acid permease	Transmembrane amino acid transporter protein [previous name: Amino acid permease 2]	nuclear	Lysosome/Vacuole	K24917		591				EMRE3EUKG4074176	tier1
GENE4065863_p0	Amino acid permease	Transmembrane amino acid transporter protein [previous name: Amino acid permease 2]	nuclear	Lysosome/Vacuole	K24917		592				EMRE3EUKG4074177	tier1
GENE4065864_p0	Magnesium transporter NIPA2	Acts as a Mg(2 ) transporter. Can also transport other divalent cations such as Fe(2 ), Sr(2 ), Ba(2 ), Mn(2 ) and Co(2 ) but to a much less extent than Mg(2 ) [previous name: Non-imprinted in Prader-Willi/Angelman syndrome region protein]	nuclear	Lysosome/Vacuole	K22733		351	GO:0015095;GO:0015693;GO:0016020			EMRE3EUKG4074178	tier1
GENE4065865_p0	Putative ATP-binding cassette sub-family C	multidrug resistance associated protein [previous name: P-loop containing nucleoside triphosphate hydrolases]	nuclear	Cell membrane|Lysosome/Vacuole	K05665	ko01523;ko02010;ko04071;ko04977;ko05206;map01523;map02010;map04071;map04977;map05206	1491	GO:0005524;GO:0016020;GO:0016887;GO:0055085;GO:0140359	7.6.2.-	high	EMRE3EUKG4074179	tier1
GENE4065866_p0	Putative origin of replication complex subunit	Origin recognition complex (ORC) subunit 5 C-terminus [previous name: P-loop containing nucleoside triphosphate hydrolases]	nuclear	Cytoplasm|Nucleus	K02607	ko04110;ko04111;ko04113;map04110;map04111;map04113	462	GO:0000808;GO:0005634;GO:0006260			EMRE3EUKG4074180	tier1
GENE4065867_p0	EamA-like transporter family	EamA domain-containing protein [previous name: Solute carrier family 35 member F6]	nuclear	Lysosome/Vacuole|Golgi apparatus	K28432		464	GO:0016020			EMRE3EUKG4074181	tier1
GENE4065868_p0	Probable small ribosomal subunit protein uS17	30S ribosomal protein S17	nuclear	Cytoplasm	K02961	ko03010;map03010	105	GO:0003735;GO:0005840;GO:0006412			EMRE3EUKG4074182	tier1
GENE4065869_p0	Putative NNP-1 novel nuclear 1 NOP52 family protein	Nucleolar protein,Nop52 [previous name: Ribosomal RNA processing protein 1-like protein B]	nuclear	Nucleus	K14849		482	GO:0006364;GO:0030688			EMRE3EUKG4074183	tier1
GENE4065870_p0	Putative major facilitator family (MFS)	transporter [previous name: MFS general substrate transporter like domains]	nuclear	Plastid			591	GO:0022857;GO:0055085			EMRE3EUKG4074184	tier1
GENE4065871_p0x	Ribonuclease H-containing protein	Domain of unknown function DUF659 [previous name: Ribonuclease H-like]	nuclear	Nucleus			809	GO:0046983				unpaired
GENE4065872_p0	CUE family protein	hypothetical protein	nuclear	Cytoplasm			186				EMRE3EUKG4074185	tier1
GENE4065873_p0	Protein STABILIZED1	pre-mRNA-processing factor [previous name: Pre-mRNA splicing factor-related]	nuclear	Nucleus	K12855	ko03040;map03040	906	GO:0000398;GO:0005515;GO:0005682;GO:0015030;GO:0016607;GO:0046540;GO:0071005;GO:0071013			EMRE3EUKG4074186	tier1
GENE4065874_p0	Putative protein-tyrosine sulfotransferase	Protein-tyrosine [previous name: Tyrosylprotein sulfotransferase isoform 1]	nuclear	Endoplasmic reticulum	K22218		691	GO:0008146;GO:0016020	2.8.2.20	high	EMRE3EUKG4074187	tier1
GENE4065875_p0	(Phosphotyrosine protein) phosphatases II-containing protein	Dual specificity phosphatase, catalytic domain [previous name: (Phosphotyrosine protein) phosphatases II]	nuclear	Mitochondrion|Endoplasmic reticulum			289	GO:0006470			EMRE3EUKG4074188	tier2
GENE4065876_p0	Cdk-activating kinase assembly factor MAT1	CDK-activating kinase assembly factor	nuclear	Cytoplasm|Nucleus	K10842	ko03022;ko03420;map03022;map03420	168	GO:0000112;GO:0006289;GO:0006357;GO:0006367;GO:0006468;GO:0006793;GO:0008270;GO:0010562;GO:0016567;GO:0032147;GO:0045737;GO:0061575;GO:0061630;GO:0070985;GO:1990391			EMRE3EUKG4074189	tier1
GENE4065877_p0	Putative sulfotransferase 4A1	7,8-dihydroneopterin aldolase [previous name: P-loop containing nucleoside triphosphate hydrolases]	nuclear	Cytoplasm	K01014	ko05204;map05204	331	GO:0008146	2.8.2.-	curated	EMRE3EUKG4074190	tier1
GENE4065878_p0	Putative topoisomerase ii-associated protein PAT1	Protein PAT1 homolog [previous name: DNA topoisomerase 2-associated protein PAT1]	nuclear	Cytoplasm|Nucleus	K12617	ko03018;map03018	768	GO:0000290			EMRE3EUKG4074191	tier1
GENE4065879_p0	Putative serine/arginine repetitive matrix 2 family protein	cwf21 domain [previous name: TSA: Wollemia nobilis Ref_Wollemi_Transcript_21794_2318 transcribed RNA sequence]	nuclear	Cytoplasm|Nucleus	K13172		216				EMRE3EUKG4074192	tier1
GENE4065880_p0	Putative nicotinamide-nucleotide amidohydrolase pncc	Probable molybdopterin binding domain [previous name: Molybdenum cofactor biosynthesis proteins]	nuclear	Mitochondrion			322		2.7.7.2	high	EMRE3EUKG4074193	tier1
GENE4065881_p0	RAB GTPase-activating 1-containing protein	Domain in Tre-2, BUB2p, and Cdc16p. Probable Rab-GAPs [previous name: Rabgap domain of human tbc1 domain family member 14 like domains]	nuclear	Cytoplasm	K20165		464				EMRE3EUKG4074194	tier1
GENE4065882_p0	Putative charged multivesicular body protein	Transmembrane 9 superfamily member [previous name: Charged multivesicular body protein 4b]	nuclear	Cytoplasm	K12194		253	GO:0007034;GO:0016020			EMRE3EUKG4074195	tier1
GENE4065883_p0	18S rRNA (guanine-N(7))-methyltransferase RID2	Methyltransferase involved in Williams-Beuren syndrome [previous name: S-adenosyl-L-methionine-dependent methyltransferases superfamily protein isoform 1]	nuclear	Cytoplasm|Nucleus	K19306		285	GO:0016435;GO:0070476	2.1.1.309	high	EMRE3EUKG4074196	tier1
GENE4065884_p0	RPA32	Replication protein A C terminal [previous name: Nucleic acid-binding proteins]	nuclear	Nucleus	K10739	ko03030;ko03420;ko03430;ko03440;ko03460;map03030;map03420;map03430;map03440;map03460	268	GO:0003677;GO:0005634;GO:0006260;GO:0006281;GO:0006310			EMRE3EUKG4074197	tier1
GENE4065885_p0	Uncharacterized protein		nuclear	Cytoplasm			218				EMRE3EUKG4074198	tier1
GENE4065886_p0	O-phosphoseryl-tRNA(Sec) selenium transferase	Sep (O-phosphoserine) tRNA Sec (selenocysteine) tRNA synthase	nuclear	Cytoplasm	K03341	ko00450;ko00970;map00450;map00970	469	GO:0005634;GO:0005829;GO:0010467;GO:0044238;GO:0098621	2.9.1.2	high	EMRE3EUKG4074199	tier1
GENE4065887_p0	Putative BNIP1 family protein	Sec20 C-terminal domain-containing protein [previous name: ATP-dependent zinc metalloprotease FTSH 10]	nuclear	Endoplasmic reticulum	K08497		281	GO:0005484;GO:0006890			EMRE3EUKG4074200	tier1
GENE4065888_p0	ATP-dependent zinc metalloprotease ftsh, mitochondrial	FtsH Extracellular [previous name: P-loop containing nucleoside triphosphate hydrolases]	nuclear	Mitochondrion	K08956		898	GO:0004176;GO:0006508;GO:0016020;GO:0016887	3.4.24.-	high	EMRE3EUKG4074201	tier1
GENE4065889_p0	Large ribosomal subunit protein uL14A	60S ribosomal protein L23	nuclear	Cytoplasm	K02894	ko03010;map03010	141	GO:0003735;GO:0005840;GO:0006412			EMRE3EUKG4074202	tier1
GENE4065890_p0	Putative mitochondrial inner membrane OXA1-like family protein	60 KD inner membrane protein [previous name: Mitochondrial inner membrane protein OXA1]	nuclear	Endoplasmic reticulum	K03217	ko02024;ko03060;ko03070;map02024;map03060;map03070	360	GO:0016020;GO:0032977			EMRE3EUKG4074203	tier1
GENE4065891_p0	Arfaptin homology (AH) domain/BAR domain-containing protein	BAR domain [previous name: TBC1 domain family member 2A]	nuclear	Cytoplasm			332				EMRE3EUKG4074204	tier2
GENE4065892_p0x	Arfaptin homology (AH) domain/BAR domain-containing protein	BAR domain [previous name: TBC1 domain family member 2A]	nuclear	Cytoplasm|Lysosome/Vacuole			274					unpaired
GENE4065893_p0	Stromal processing peptidase, chloroplastic	Insulinase (Peptidase family M16) [previous name: Insulinase (Peptidase family m16) family protein isoform 2]	nuclear	Plastid	K25894		1248	GO:0046872	3.4.24.-	high	EMRE3EUKG4074205	tier1
GENE4065894_p0	Biotin carboxylase, chloroplastic	Pfam:CPSase_L_chain [previous name: Heteromeric acetyl-CoA biotin carboxylase]	nuclear	Plastid	K01961	ko00061;ko00620;ko00640;ko00720;ko01100;ko01110;ko01120;ko01130;ko01200;ko01212;map00061;map00620;map00640;map00720;map01100;map01110;map01120;map01130;map01200;map01212	551	GO:0005524;GO:0016874;GO:0046872	6.3.4.14	high	EMRE3EUKG4074206	tier1
GENE4065895_p0	Cyclin-dependent kinase D-3	Protein tyrosine kinase [previous name: Protein kinase-like (PK-like)]	nuclear	Nucleus	K02202	ko03022;ko03420;ko04110;map03022;map03420;map04110	340	GO:0005524;GO:0006468;GO:0008353;GO:0070985	2.7.11.22	high	EMRE3EUKG4074207	tier1
GENE4065896_p0	50S ribosomal protein L10	ribosomal protein	nuclear	Mitochondrion|Plastid	K02864	ko03010;map03010	243	GO:0003735;GO:0006412;GO:0015934			EMRE3EUKG4074208	tier1
GENE4065897_p0x	Large ribosomal subunit protein eL43	ribosomal protein [previous name: 60S ribosomal protein eL43 / L37a (RPL43)]	nuclear	Mitochondrion	K02921	ko03010;map03010	116	GO:0003735;GO:0005840;GO:0006412				unpaired
GENE4065898_p0	Uncharacterized protein		nuclear	Cytoplasm			242				EMRE3EUKG4074209	tier1
GENE4065899_p0	Alpha-1,3/1,6-mannosyltransferase ALG2	Alpha-1,3 1,6-mannosyltransferase	nuclear	Cytoplasm	K03843	ko00510;ko00513;ko01100;map00510;map00513;map01100	430	GO:0000033;GO:0005634;GO:0005789;GO:0005829;GO:0006488;GO:0006629;GO:0015629;GO:0036211;GO:0048471;GO:0051592	2.4.1.132	high	EMRE3EUKG4074210	tier1
GENE4065900_p0	Putative DET1- and DDB1-ASSOCIATED 1 family protein	Det1 complexing ubiquitin ligase	nuclear	Nucleus			143	GO:0032434			EMRE3EUKG4074211	tier1
GENE4065901_p0	Probable chaperone protein DnaK	Heat Shock Protein [previous name: Molecular chaperone DnaK]	nuclear	Plastid	K03283	ko03040;ko04010;ko04141;ko04144;ko04213;ko04612;ko04915;ko05134;ko05145;ko05162;ko05164;ko05169;map03040;map04010;map04141;map04144;map04213;map04612;map04915;map05134;map05145;map05162;map05164;map05169	496	GO:0005524;GO:0140662			EMRE3EUKG4074212	tier1
GENE4065902_p0	Thioredoxin-dependent peroxiredoxin	Thioredoxin-dependent peroxiredoxin [previous name: Thioredoxin-like]	nuclear	Nucleus	K03564		175	GO:0016209;GO:0016491	1.11.1.24	high	EMRE3EUKG4074213	tier1
GENE4065903_p0	DNA replication licensing factor MCM5	[previous name: DNA helicase]	nuclear	Nucleus	K02209	ko03030;ko04110;ko04111;ko04113;map03030;map04110;map04111;map04113	751	GO:0003688;GO:0005524;GO:0005634;GO:0006270;GO:0042555	5.6.2.-	high	EMRE3EUKG4074214	tier1
GENE4065904_p0	Neuroblastoma-amplified sequence family protein	Secretory pathway protein Sec39	nuclear	Cytoplasm|Nucleus	K20473		1750				EMRE3EUKG4074215	tier1
GENE4065905_p0	Deoxyhypusine synthase		nuclear	Cytoplasm	K00809		369	GO:0008612	2.5.1.46	high	EMRE3EUKG4074216	tier1
GENE4065906_p0	Golgi apparatus membrane protein TVP23 homolog B	Golgi membrane protein involved in vesicular trafficking [previous name: Golgi apparatus membrane protein TVP23]	nuclear	Endoplasmic reticulum|Golgi apparatus	K26752		180	GO:0016020			EMRE3EUKG4074217	tier1
GENE4065907_p0	Phytoene desaturase family protein	Flavin containing amine oxidoreductase [previous name: FAD/NAD(P)-binding protein]	nuclear	Plastid	K15745	ko00906;ko01100;ko01110;map00906;map01100;map01110	580	GO:0016117;GO:0016491	1.3.99.30	high	EMRE3EUKG4074218	tier1
GENE4065908_p0	Putative mRNA cap guanine-N(7) methyltransferase	Golgi membrane protein involved in vesicular trafficking [previous name: S-adenosyl-L-methionine-dependent methyltransferases]	nuclear	Nucleus	K00565		350	GO:0004482	2.1.1.56	high	EMRE3EUKG4074219	tier1
GENE4065909_p0	Phosphoribosylamine--glycine ligase	Phosphoribosylglycinamide synthetase, C domain	nuclear	Plastid	K01945	ko00230;ko01100;ko01110;ko01130;map00230;map01100;map01110;map01130	463	GO:0004637;GO:0005524;GO:0009113;GO:0046872	6.3.4.13	high	EMRE3EUKG4074220	tier1
GENE4065910_p0	Uncharacterized protein		nuclear	Extracellular			214				EMRE3EUKG4074221	tier1
GENE4065911_p0	Putative regulator of microtubule dynamics protein	Tetratricopeptide-like helical domain superfamily [previous name: TPR-like]	nuclear	Cytoplasm			367	GO:0005515			EMRE3EUKG4074222	tier1
GENE4065912_p0	Glutaredoxin-containing protein	Thioredoxin-like superfamily [previous name: Thioredoxin-like]	nuclear	Cytoplasm|Nucleus			268	GO:0005737;GO:0006457;GO:0008616;GO:0010628;GO:0031683;GO:0042455;GO:0045944;GO:0071444			EMRE3EUKG4074223	tier1
GENE4065913_p0	Putative peptidyl-glycine alpha-amidating monooxygenase A family protein	Copper type II ascorbate-dependent monooxygenase, C-terminal domain [previous name: Peptidylglycine alpha-amidating monooxygenase]	nuclear	Endoplasmic reticulum|Lysosome/Vacuole	K00504;K18200		736	GO:0005507;GO:0006518;GO:0016020;GO:0016715	1.14.17.3	high	EMRE3EUKG4074443	tier1
GENE4065914_p0	Uncharacterized protein		nuclear	Nucleus			167				EMRE3EUKG4074224	tier1
GENE4065915_p0	RNA-binding musashi homolog RBP6 family protein	heterogeneous nuclear ribonucleoprotein [previous name: RNA-binding domain, RBD]	nuclear	Cytoplasm|Nucleus	K14411	ko03015;map03015	449	GO:0003723;GO:0005737;GO:0048864;GO:1990904			EMRE3EUKG4074225	tier1
GENE4065916_p0	Quinolinate synthase, chloroplastic	Quinolinate synthetase A protein [previous name: Quinolinate synthase]	nuclear	Plastid	K03517	ko00760;ko01100;map00760;map01100	700	GO:0008987;GO:0009435;GO:0051539	2.5.1.72	high	EMRE3EUKG4074227	tier1
GENE4065917_p0x	F-box-associated (FBA) family protein	F-box associated (FBA) domain	nuclear	Nucleus			422					unpaired
GENE4065918_p0x	HMG domain-containing protein	[previous name: Unplaced genomic scaffold GYMLUscaffold_55, sequence]	nuclear	Nucleus			1014					unpaired
GENE4065919_p0	Autoimmune regulator family protein	TPL-binding domain in jasmonate signalling [previous name: Acyl-n-acyltransferase with ring fyve phd-type zinc finger isoform 1]	nuclear	Nucleus			943	GO:0016747			EMRE3EUKG4074228	tier1
GENE4065920_p0x	Protein-S-isoprenylcysteine O-methyltransferase B	protein-S-isoprenylcysteine O-methyltransferase	nuclear	Endoplasmic reticulum	K00587	ko00900;ko01130;map00900;map01130	190	GO:0004671;GO:0005783;GO:0006481	2.1.1.100	high		unpaired
GENE4065921_p0	Putative cysteine-rich secretory protein	Secretion pathway protein Sls2 Rcy1 [previous name: Pathogenesis-related Protein p14a]	nuclear	Extracellular	K24835		314	GO:0000149;GO:0000920;GO:0006887;GO:0006893;GO:0006897;GO:0030674;GO:0032456;GO:0034498;GO:0070647;GO:0110165			EMRE3EUKG4074229	tier1
GENE4065922_p0	Uncharacterized protein		nuclear	Extracellular			596				EMRE3EUKG4074230	tier1
GENE4065923_p0	Uncharacterized protein		nuclear	Cell membrane			413				EMRE3EUKG4074231	tier1
GENE4065924_p0	Putative breast cancer type 1 susceptibility homolog family protein	Zinc finger, C3HC4 type (RING finger)	nuclear	Nucleus	K10627		448	GO:0006281;GO:0046872	2.3.2.27	curated	EMRE3EUKG4074232	tier1
GENE4065925_p0	Reduced growth phenotype 1 RGP1, yeast family protein	Rgp1 [previous name: RGP1f]	nuclear	Cytoplasm|Lysosome/Vacuole	K20477		436				EMRE3EUKG4074233	tier1
GENE4065926_p0	Putative flavin reductase	Complex I intermediate-associated protein 30 (CIA30) [previous name: Nadh:ubiquinone oxidoreductase complex i intermediate-associated protein 30]	nuclear	Plastid	K18159		650				EMRE3EUKG4074234	tier1
GENE4065927_p0	Pentatricopeptide repeat-containing protein	PPR repeat family [previous name: Pentatricopeptide repeat-containing family protein]	nuclear	Mitochondrion|Plastid	K17710		663	GO:0005515			EMRE3EUKG4074235	tier1
GENE4065928_p0	Probable CBL-interacting serine/threonine-protein kinase 3	Non-specific serine threonine protein kinase [previous name: Protein kinase-like (PK-like)]	nuclear	Cytoplasm	K07198	ko04068;ko04140;ko04150;ko04151;ko04152;ko04211;ko04213;ko04371;ko04530;ko04710;ko04714;ko04910;ko04920;ko04921;ko04922;ko04931;ko04932;ko05410;ko05418;map04068;map04140;map04150;map04151;map04152;map04211;map04213;map04371;map04530;map04710;map04714;map04910;map04920;map04921;map04922;map04931;map04932;map05410;map05418	631	GO:0004672;GO:0005634;GO:0005829;GO:0006468;GO:0007165	2.7.11.1	high	EMRE3EUKG4074236	tier1
GENE4065929_p0	Queuine tRNA-ribosyltransferase catalytic subunit 1	Catalytic subunit of the queuine tRNA-ribosyltransferase (TGT) that catalyzes the base-exchange of a guanine (G) residue with queuine (Q) at position 34 (anticodon wobble position) in tRNAs with GU(N) anticodons (tRNA-Asp, -Asn, -His and -Tyr), resulting in the hypermodified nucleoside queuosine (7-(((4,5-cis- dihydroxy-2-cyclopenten-1-yl)amino)methyl)-7-deazaguanosine). Catalysis occurs through a double-displacement mechanism. The nucleophile active site attacks the C1' of nucleotide 34 to detach the guanine base from the RNA, forming a covalent enzyme-RNA intermediate. The proton acceptor active site deprotonates the incoming queuine, allowing a nucleophilic attack on the C1' of the ribose to form the product [previous name: Queuine tRNA-ribosyltransferase]	nuclear	Cytoplasm|Mitochondrion	K00777		414	GO:0006400;GO:0008479	2.4.2.64	high	EMRE3EUKG4074237	tier1
GENE4065930_p0	Uncharacterized protein		nuclear	Extracellular			279				EMRE3EUKG4074238	tier1
GENE4065931_p0	FHA family protein	Forkhead-associated (FHA) domain [previous name: FHA domain]	nuclear	Plastid			181	GO:0005515			EMRE3EUKG4074239	tier1
GENE4065932_p0	LRR typ 2 family protein	Lipopolysaccharide kinase (Kdo/WaaP) family [previous name: Protein kinase-like (PK-like)]	nuclear	Cytoplasm			557	GO:0004672;GO:0005515;GO:0005524;GO:0006468			EMRE3EUKG4074240	tier1
GENE4065933_p0	Uncharacterized protein		nuclear	Extracellular			167				EMRE3EUKG4074241	tier2
GENE4065934_p0	Membrane-associating domain-containing protein	Marvel domain [previous name: Membrane-associating domain]	nuclear	Cell membrane|Lysosome/Vacuole			212	GO:0016020			EMRE3EUKG4074242	tier1
GENE4065935_p0	RmlC-like cupins-containing protein	AraC-like ligand binding domain [previous name: RmlC-like cupins]	nuclear	Cytoplasm			374				EMRE3EUKG4074243	tier1
GENE4065936_p0	Probable acyl carrier protein	Carrier of the growing fatty acid chain in fatty acid biosynthesis [previous name: Acyl carrier protein]	nuclear	Plastid			115	GO:0000036;GO:0006633;GO:0031177			EMRE3EUKG4074244	tier1
GENE4065937_p0	TESMIN/TSO1 family protein	Tesmin/TSO1-like CXC domain [previous name: Tesmin tso1-like cxc domain-containing protein]	nuclear	Nucleus	K21776	ko04218;map04218	658				EMRE3EUKG4074245	tier1
GENE4065938_p0x	RNase H2-C family protein	Ribonuclease H2, subunit C [previous name: Rna exonuclease 4]	nuclear	Cytoplasm|Nucleus	K10745	ko03030;map03030	146	GO:0006401;GO:0032299				unpaired
GENE4065939_p0x	Gcn5-related N-acetyltransferase (GNAT)-containing protein	GNAT domain [previous name: Acyl-CoA N-acyltransferases (Nat)]	nuclear	Cytoplasm			330	GO:0016747				unpaired
GENE4065940_p0	Putative glutathionyl-hydroquinone reductase PcpF	Glutathione S-transferase [previous name: GST C-terminal domain-like]	nuclear	Plastid	K07393		421	GO:0004364	1.8.5.7	curated	EMRE3EUKG4074246	tier1
GENE4065941_p0	Uncharacterized protein		nuclear	Nucleus			322				EMRE3EUKG4074248	tier1
GENE4065942_p0	Uricase-2	Catalyzes the oxidation of uric acid to 5- hydroxyisourate, which is further processed to form (S)-allantoin [previous name: Uricase]	nuclear	Peroxisome	K00365	ko00230;ko00232;ko01100;ko01120;map00230;map00232;map01100;map01120	299		1.7.3.3	high	EMRE3EUKG4074249	tier1
GENE4065943_p0	Small COPII coat GTPase SAR1B	GTP-binding protein SAR1A [previous name: P-loop containing nucleoside triphosphate hydrolases]	nuclear	Cytoplasm	K07953	ko04141;ko05134;map04141;map05134	193	GO:0003924;GO:0005525;GO:0006886	3.6.5.2	high	EMRE3EUKG4074250	tier1
GENE4065944_p0	Putative impact-a family protein	IMPACT family [previous name: Impact family protein]	nuclear	Cytoplasm|Nucleus			282	GO:0005515;GO:0005634;GO:0005737;GO:0006469;GO:0007154;GO:0010563;GO:0034198;GO:0060992;GO:0070301;GO:0071236;GO:0071466;GO:0071468;GO:0071495;GO:0071496;GO:0097237;GO:1901699;GO:1990497			EMRE3EUKG4074251	tier1
GENE4065945_p0x	Phytanoyl-CoA dioxygenase (PhyH) family protein	Phytanoyl-CoA dioxygenase family protein [previous name: PhytanoylCoA dioxygenase domain containing 1 (Predicted)]	nuclear	Cytoplasm	K00477;K10674	ko00260;ko01120;ko04146;map00260;map01120;map04146	234		1.14.11.18	high		unpaired
GENE4065946_p0	Probable cystathionine beta-lyase	cystathionine beta-lyase [previous name: Type I PLP-dependent aspartate aminotransferase-like (Major domain)]	nuclear	Extracellular	K01760	ko00270;ko00450;ko01100;ko01110;ko01230;map00270;map00450;map01100;map01110;map01230	619	GO:0019346;GO:0030170;GO:0047804;GO:0071266	4.4.1.13	high	EMRE3EUKG4074252	tier1
GENE4065947_p0	Plasma membrane calcium-transporting ATPase 1	Cation-transporting P-type ATPase N-terminal domain-containing protein [previous name: Plasma membrane calcium-transporting ATPase 3]	nuclear	Cell membrane	K05850	ko04020;ko04022;ko04024;ko04261;ko04925;ko04970;ko04972;map04020;map04022;map04024;map04261;map04925;map04970;map04972	1063	GO:0005215;GO:0005524;GO:0016020;GO:0016887	7.2.2.10	high	EMRE3EUKG4074254	tier1
GENE4065948_p0	Putative RINT1-like MAG2 family protein	RINT-1 / TIP-1 family [previous name: RINT1-like protein]	nuclear	Cytoplasm	K20474		724	GO:0006888;GO:0006890;GO:0070939			EMRE3EUKG4074255	tier1
GENE4065949_p0	Uncharacterized protein		nuclear	Golgi apparatus			774				EMRE3EUKG4074256	tier1
GENE4065950_p0	Aluminum-activated malate transporter 10	Glycosyltransferase-like [previous name: Fusaric acid resistance protein family]	nuclear	Cell membrane			462	GO:0015743			EMRE3EUKG4074257	tier1
GENE4065951_p0x	Putative transmembrane protease serine family protein	plasminogen activator [previous name: Trypsin-like serine proteases]	nuclear	Extracellular	K01343	ko04371;ko04610;ko05202;ko05215;ko05418;map04371;map04610;map05202;map05215;map05418	506	GO:0004252;GO:0005576;GO:0006508;GO:0009986;GO:0030141;GO:0045177;GO:0045202	3.4.21.-	curated	EMRE3EUKG4074259	tier4_demoted
GENE4065952_p0	Putative transmembrane protease serine 11D family protein	Transmembrane protease serine 9-like [previous name: Trypsin-like serine proteases]	nuclear	Extracellular	K08664;K09628;K09630		366	GO:0004252;GO:0006508	3.4.21.-	high	EMRE3EUKG4074260	tier1
GENE4065953_p0	ATP-dependent RNA helicase SUV3L, mitochondrial	Mitochondrial degradasome RNA helicase subunit C terminal [previous name: ATP-dependent RNA helicase SUPV3L1/SUV3]	nuclear	Mitochondrion	K17675		730	GO:0003724;GO:0005524;GO:0016817	3.6.4.13	curated	EMRE3EUKG4074261	tier1
GENE4065954_p0	Probable REV1	impB/mucB/samB family C-terminal domain [previous name: DNA repair protein REV1]	nuclear	Nucleus	K03515	ko03460;map03460	889	GO:0003684;GO:0003887;GO:0006281;GO:0042276	2.7.7.7	high	EMRE3EUKG4074262	tier1
GENE4065955_p0	Putative formiminotransferase cyclodeaminase-like protein	Formiminotransferase domain, N-terminal subdomain	nuclear	Nucleus			327	GO:0005542;GO:0016740	2.1.2.5	high	EMRE3EUKG4074263	tier1
GENE4065956_p0	Calcineurin B-like protein 7	Calcineurin B-like protein [previous name: Calcium-binding EF-hand family protein]	nuclear	Cell membrane	K06268	ko04010;ko04020;ko04022;ko04114;ko04218;ko04310;ko04360;ko04370;ko04380;ko04650;ko04658;ko04659;ko04660;ko04662;ko04720;ko04724;ko04921;ko04922;ko04924;ko05010;ko05014;ko05031;ko05152;ko05166;ko05167;map04010;map04020;map04022;map04114;map04218;map04310;map04360;map04370;map04380;map04650;map04658;map04659;map04660;map04662;map04720;map04724;map04921;map04922;map04924;map05010;map05014;map05031;map05152;map05166;map05167	198	GO:0005509;GO:0019722;GO:0019900			EMRE3EUKG4074264	tier1
GENE4065957_p0	NADP-dependent malic enzyme 3	Malic enzyme, N-terminal domain [previous name: NADP-dependent malic enzyme]	nuclear	Mitochondrion	K00029	ko00620;ko00710;ko01100;ko01120;ko01200;map00620;map00710;map01100;map01120;map01200	624	GO:0004470;GO:0016616;GO:0051287	1.1.1.40	high	EMRE3EUKG4074265	tier1
GENE4065958_p0x	Glutamine synthetase cytosolic isozyme 1-2	glutamine synthetase [previous name: Glutamine synthetase/guanido kinase]	nuclear	Cytoplasm	K01915	ko00220;ko00250;ko00630;ko00910;ko01100;ko01120;ko01230;ko02020;ko04217;ko04724;ko04727;map00220;map00250;map00630;map00910;map01100;map01120;map01230;map02020;map04217;map04724;map04727	383	GO:0004356;GO:0005737	6.3.1.2	high		unpaired
GENE4065959_p0	Cell division control protein 48 homolog A	Cell division cycle protein 48 [previous name: P-loop containing nucleoside triphosphate hydrolases]	nuclear	Cell membrane	K13525	ko04141;ko05134;map04141;map05134	808	GO:0005524;GO:0016887			EMRE3EUKG4074266	tier1
GENE4065960_p0	Uncharacterized protein	Protein of unknown function (DUF3110)	nuclear	Cytoplasm			284				EMRE3EUKG4074267	tier1
GENE4065961_p0	Histone-binding protein RBBP4 or subunit C of CAF1 complex	WD domain, G-beta repeat [previous name: YVTN repeat-like/Quinoprotein amine dehydrogenase]	nuclear	Cytoplasm|Nucleus	K10752	ko04218;map04218	459	GO:0005515			EMRE3EUKG4074268	tier1
GENE4065962_p0	Protein, putative (DUF819) family protein	Protein of unknown function (DUF819) [previous name: Integral membrane protein]	nuclear	Endoplasmic reticulum			353				EMRE3EUKG4074269	tier1
GENE4065963_p0	SRP68	Signal-recognition-particle assembly has a crucial role in targeting secretory proteins to the rough endoplasmic reticulum membrane [previous name: Signal recognition particle subunit SRP68]	nuclear	Cytoplasm	K03107	ko03060;map03060	551	GO:0005047;GO:0005786;GO:0006614;GO:0008312;GO:0030942			EMRE3EUKG4074270	tier1
GENE4065964_p0	Putative transcription factor IIIB 60 kDa subunit	Transcription factor IIIB 50 kDa	nuclear	Nucleus	K15196		438	GO:0000126;GO:0001006;GO:0001093;GO:0005634;GO:0009987;GO:0042803;GO:0061629;GO:1901363			EMRE3EUKG4074271	tier1
GENE4065965_p0	Pyrroline-5-carboxylate reductase	[previous name: NAD(P)-binding Rossmann-fold domains]	nuclear	Cytoplasm	K00286	ko00330;ko01100;ko01110;ko01130;ko01230;map00330;map01100;map01110;map01130;map01230	316	GO:0004735	1.5.1.2	high	EMRE3EUKG4074272	tier1
GENE4065966_p0	AP2-LIKE ethylene-responsive transcription factor family protein	Contains 2 Pathogenesis-related transcriptional factor and ERF domains (IPR001471 TF_ERF). Pathogenesis-related genes transcriptional activator binds to the GCC-box pathogenesis-related promoter element and activates the plant's defense genes [previous name: AP2-like ethylene-responsive transcription factor BBM2]	nuclear	Nucleus	K09285		487	GO:0003677;GO:0003700;GO:0006355			EMRE3EUKG4074273	tier1
GENE4065967_p0	Apolipoprotein-containing protein	hypothetical protein	nuclear	Extracellular|Cell membrane			113				EMRE3EUKG4074274	tier1
GENE4065968_p0	Putative serine/threonine-protein kinase AFC1	It is involved in the biological process described with protein phosphorylation [previous name: Protein kinase-like (PK-like)]	nuclear	Nucleus	K03083;K08822	ko01521;ko04012;ko04062;ko04110;ko04150;ko04151;ko04310;ko04340;ko04341;ko04360;ko04390;ko04510;ko04550;ko04657;ko04660;ko04662;ko04711;ko04722;ko04728;ko04910;ko04916;ko04917;ko04919;ko04931;ko04932;ko04934;ko05010;ko05160;ko05162;ko05164;ko05165;ko05166;ko05167;ko05169;ko05200;ko05210;ko05213;ko05215;ko05217;ko05224;ko05225;ko05226;map01521;map04012;map04062;map04110;map04150;map04151;map04310;map04340;map04341;map04360;map04390;map04510;map04550;map04657;map04660;map04662;map04711;map04722;map04728;map04910;map04916;map04917;map04919;map04931;map04932;map04934;map05010;map05160;map05162;map05164;map05165;map05166;map05167;map05169;map05200;map05210;map05213;map05215;map05217;map05224;map05225;map05226	474	GO:0004672;GO:0005524;GO:0005576;GO:0005654;GO:0005739;GO:0005813;GO:0005829;GO:0005874;GO:0005886;GO:0006468;GO:0014069;GO:0030426;GO:0030877;GO:0031594;GO:0035324;GO:0043025;GO:0043197;GO:0043198;GO:0045121;GO:0045169;GO:0048471;GO:0072686;GO:0097440;GO:1990635;GO:1990904;GO:1990909	2.7.11.-	curated	EMRE3EUKG4074275	tier1
GENE4065969_p0	Uncharacterized protein		nuclear	Nucleus			1476				EMRE3EUKG4074276	tier1
GENE4065970_p0	O-phosphoseryl-tRNA(Sec) kinase	O-phosphoseryl-tRNA(Sec) kinase [previous name: P-loop containing nucleoside triphosphate hydrolases]	nuclear	Cytoplasm|Nucleus	K10837		278		2.7.1.164	high	EMRE3EUKG4074277	tier1
GENE4065971_p0	ABC-type xenobiotic transporter	ABC transporter [previous name: P-loop containing nucleoside triphosphate hydrolases]	nuclear	Cell membrane|Lysosome/Vacuole	K13464		1042	GO:0005524;GO:0016020;GO:0016887;GO:0140359	7.6.2.2	high	EMRE3EUKG4074278	tier1
GENE4065972_p0	Putative ABC transport ATP-binding component family protein	ATPases associated with a variety of cellular activities [previous name: P-loop containing nucleoside triphosphate hydrolases]	nuclear	Cytoplasm	K13464	ko02010;map02010	301	GO:0005524;GO:0016887	7.2.2.7	curated	EMRE3EUKG4074279	tier1
GENE4065973_p0	Uncharacterized protein		nuclear	Nucleus			259				EMRE3EUKG4074280	tier1
GENE4065974_p0	Sowah (drosophila) homolog family protein	Ankyrin repeats (many copies) [previous name: Ankyrin repeat, PH and SEC7 domain containing protein secG]	nuclear	Cytoplasm|Nucleus			344	GO:0005515			EMRE3EUKG4074281	tier1
GENE4065975_p0	Putative peroxisomal membrane 11C family protein	Peroxisomal biogenesis factor 11 (PEX11) [previous name: Peroxisomal biogenesis factor 11]	nuclear	Peroxisome			257	GO:0005778;GO:0016559			EMRE3EUKG4074282	tier1
GENE4065976_p0	Proteasome subunit beta type-5-B	Proteasome subunit beta [previous name: N-terminal nucleophile aminohydrolases (Ntn hydrolases)]	nuclear	Cytoplasm|Nucleus	K02737	ko03050;map03050	271	GO:0004298;GO:0005839	3.4.25.1	high	EMRE3EUKG4074283	tier1
GENE4065977_p0	Putative nuclear control of ATPase 2 family protein	DGS1 [sp:Q8GUK1] [previous name: Nuclear control of ATPase protein 2]	nuclear	Mitochondrion	K18158		728				EMRE3EUKG4074284	tier1
GENE4065978_p0	Uncharacterized protein		nuclear	Cytoplasm			838				EMRE3EUKG4074285	tier1
GENE4065979_p0	Prolyl 4-hydroxylase 2	Prolyl 4-hydroxylase alpha subunit homologues [previous name: Prolyl 4-hydroxylase alpha subunit-like protein]	nuclear	Cytoplasm	K00472	ko00330;ko01100;map00330;map01100	277	GO:0005506;GO:0016705;GO:0031418	1.14.11.-	curated	EMRE3EUKG4074286	tier1
GENE4065980_p0	Uncharacterized protein		nuclear	Extracellular			162				EMRE3EUKG4074287	tier1
GENE4065981_p0	Sgnh hydrolase	SGNH hydrolase-type esterase domain	nuclear	Extracellular			415				EMRE3EUKG4074288	tier1
GENE4065982_p0	Putative aryl hydrocarbon receptor interacting protein	Cyclophilin type peptidyl-prolyl cis-trans isomerase/CLD [previous name: TPR-like]	nuclear	Cytoplasm|Nucleus	K05864	ko04217;ko04218;map04217;map04218	216	GO:0000413;GO:0005515;GO:0005737;GO:0032991;GO:0042026	5.2.1.8	curated	EMRE3EUKG4074289	tier1
GENE4065983_p0	Growth factor receptor domain-containing protein	Growth factor receptor cysteine-rich domain superfamily	nuclear	Extracellular			173				EMRE3EUKG4074290	tier1
GENE4065984_p0	Probable small ubiquitin-related modifier 2	Small ubiquitin-related modifier [previous name: Small ubiquitin-related modifier 1]	nuclear	Cytoplasm|Nucleus	K12160	ko03013;ko05418;map03013;map05418	130	GO:0005515			EMRE3EUKG4074291	tier1
GENE4065985_p0	Protein phosphatase 2C	phosphatase	nuclear	Plastid	K17499		283		3.1.3.16	curated	EMRE3EUKG4074292	tier1
GENE4065986_p0	Fast leu-rich DOMAIN-containing protein	FAST kinase domain-containing [previous name: Protein of clr family]	nuclear	Mitochondrion|Plastid			692				EMRE3EUKG4074293	tier1
GENE4065987_p0	Bromodomain adjacent TO zinc finger domain, 2A domain-containing protein	homolog of the ACF (ATP-dependent chromatin assembly factor) proteins BAZ1A (Homo sapiens) and Acf1 (Drosophila) [previous name: Homeodomain-like transcriptional regulator, putative isoform 5]	nuclear	Nucleus			998				EMRE3EUKG4074294	tier1
GENE4065988_p0x	Srebp regulating gene protein	Uncharacterized conserved protein (DUF2054) [previous name: Membrane-anchored protein]	nuclear	Extracellular			310	GO:2000640				unpaired
GENE4065989_p0	Uncharacterized protein		nuclear	Plastid			207				EMRE3EUKG4074295	tier2
GENE4065990_p0	Amino acid transporter	Amino Acid [previous name: Solute carrier family 38 (Sodium-coupled neutral amino acid transporter), member 7/8]	nuclear	Lysosome/Vacuole	K14994;K14997		443				EMRE3EUKG4074296	tier1
GENE4065991_p0	1grip family protein	GRIP domain [previous name: Protein GRIP]	nuclear	Cytoplasm|Golgi apparatus			780				EMRE3EUKG4074297	tier1
GENE4065992_p0	Exportin-7	isoform X1 [previous name: ARM repeat superfamily protein]	nuclear	Cytoplasm|Nucleus	K18460		1059	GO:0005049;GO:0006886;GO:0031267;GO:0051169			EMRE3EUKG4074298	tier1
GENE4065993_p0x	Probable ycf49-like protein	Protein of unknown function (DUF2499) [previous name: TSA: Wollemia nobilis Ref_Wollemi_Transcript_3623_1035 transcribed RNA sequence]	nuclear	Plastid			213					unpaired
GENE4065994_p0	Putative 10 KDA heat shock protein	Chaperonin 10 Kd subunit [previous name: 10 Kd Chaperonin| Protein Cpn10| Chain O]	nuclear	Plastid	K04078		133	GO:0005524;GO:0006457;GO:0044183			EMRE3EUKG4074299	tier1
GENE4065995_p0	Putative two-component response regulator-like PRR1 family protein	transcription, DNA-templated [previous name: CheY-like]	nuclear	Nucleus			667	GO:0000160;GO:0005515;GO:0009736			EMRE3EUKG4074300	tier1
GENE4065996_p0	Putative little elongation complex subunit 2 C-terminal domain-containing protein	Little elongation complex subunit 2 C-terminal domain-containing protein	nuclear	Nucleus			769				EMRE3EUKG4074301	tier1
GENE4065997_p0	Elongation factor Tu, mitochondrial	This protein promotes the GTP-dependent binding of aminoacyl-tRNA to the A-site of ribosomes during protein biosynthesis [previous name: P-loop containing nucleoside triphosphate hydrolases]	nuclear	Mitochondrion	K02358		446	GO:0003746;GO:0003924;GO:0005525;GO:0006414	3.6.5.3	high	EMRE3EUKG4074302	tier1
GENE4065998_p0	Nicotinate-nucleotide pyrophosphorylase [carboxylating], chloroplastic	Quinolinate phosphoribosyl transferase, N-terminal domain [previous name: Nicotinate-nucleotide pyrophosphorylase [carboxylating]]	nuclear	Cytoplasm|Nucleus|Lysosome/Vacuole	K00767	ko00760;ko01100;map00760;map01100	321	GO:0004514;GO:0009435;GO:0009507	2.4.2.19	high	EMRE3EUKG4074303	tier1
GENE4065999_p0	Splicing factor 3B subunit 4	RNA recognition motif [previous name: RNA-binding domain, RBD]	nuclear	Cytoplasm|Nucleus	K12831	ko03040;map03040	332	GO:0003723			EMRE3EUKG4074304	tier1
GENE4066000_p0	Adenosine 3'-phospho 5'-phosphosulfate transporter	transporter [previous name: Solute carrier family 35 (Adenosine 3'-phospho 5'-phosphosulfate transporter), member B2]	nuclear	Golgi apparatus	K15276		338	GO:0000139;GO:0005789;GO:0008509;GO:0046964;GO:0055085;GO:0098791			EMRE3EUKG4074305	tier1
GENE4066001_p0	Putative WD40 family protein	WD40 repeats [previous name: YVTN repeat-like/Quinoprotein amine dehydrogenase]	nuclear	Nucleus	K15542	ko03015;map03015	513	GO:0001650;GO:0005515;GO:0005847;GO:0016607;GO:0031124			EMRE3EUKG4074306	tier1
GENE4066002_p0	L-aspartate oxidase 2-a, chloroplastic	Catalyzes the oxidation of L-aspartate to iminoaspartate [previous name: L-aspartate oxidase]	nuclear	Cytoplasm	K00278	ko00250;ko00760;ko01100;map00250;map00760;map01100	597	GO:0008734;GO:0009435	1.4.3.16	high	EMRE3EUKG4074307	tier1
GENE4066003_p0	Putative glycosyltransferase	Protein of unknown function (DUF563)	nuclear	Golgi apparatus	K18207	ko00515;ko01100;map00515;map01100	879	GO:0001764;GO:0005789;GO:0007420;GO:0016757;GO:0035269;GO:0036211;GO:0040011;GO:0051674;GO:0055002;GO:0060041	2.4.1.312	high	EMRE3EUKG4074308	tier1
GENE4066004_p0	Chaperone protein ClpB1	C-terminal, D2-small domain, of ClpB protein [previous name: P-loop containing nucleoside triphosphate hydrolases]	nuclear	Nucleus	K03695	ko04213;map04213	896	GO:0005524;GO:0006355;GO:0008134;GO:0016887			EMRE3EUKG4074309	tier1
GENE4066005_p0	Putative E3 ubiquitin-protein ligase shprh	SNF2 family N-terminal domain [previous name: E3 ubiquitin-protein ligase SHPRH]	nuclear	Nucleus	K15710		1540	GO:0005524	2.3.2.27	curated	EMRE3EUKG4074310	tier1
GENE4066006_p0	DnaJ homolog subfamily A protein	protein folding [previous name: Heat shock protein DnaJ, cysteine-rich domain]	nuclear	Cytoplasm|Nucleus	K07512	ko00062;ko01100;ko01212;map00062;map01100;map01212	531		1.3.1.-	low	EMRE3EUKG4074311	tier1
GENE4066007_p0x	Protein phosphatase 1 regulatory subunit SDS22	Leucine-rich repeat [previous name: Ribonuclease Inhibitor]	nuclear	Cytoplasm|Nucleus			1005	GO:0005515				unpaired
GENE4066008_p0	Palmitoyl-monogalactosyldiacylglycerol delta-7 desaturase, chloroplastic	Fatty acid desaturase domain-containing protein [previous name: Fatty acid desaturase 5 isoform 1]	nuclear	Plastid	K00507	ko01040;ko01212;ko03320;ko04152;ko04212;map01040;map01212;map03320;map04152;map04212	396	GO:0006629;GO:0016717	1.14.19.-	high	EMRE3EUKG4074312	tier1
GENE4066009_p0	Putative ABC1 family protein	ABC1 family [previous name: Aarf domain-containing protein kinase 1-like]	nuclear	Endoplasmic reticulum	K08869		575		2.7.11.-	curated	EMRE3EUKG4074313	tier1
GENE4066010_p0	Probable ferredoxin-thioredoxin reductase, variable chain	Ferredoxin thioredoxin reductase variable alpha chain	nuclear	Cytoplasm|Nucleus			194	GO:0015979			EMRE3EUKG4074314	tier2
GENE4066011_p0	Ankyrin repeat-containing protein	Pentatricopeptide repeat domain [previous name: Pentatricopeptide repeat-containing protein]	nuclear	Mitochondrion			869	GO:0005515			EMRE3EUKG4074315	tier1
GENE4066012_p0	Putative MINA53 MYC induced nuclear antigen family protein	histone demethylase activity (H3-K4 specific) [previous name: Bifunctional lysine-specific demethylase and histidyl-hydroxylase no66]	nuclear	Cytoplasm|Nucleus	K16914		507	GO:0005506;GO:0005654;GO:0005730;GO:0006338;GO:0006482;GO:0006970;GO:0006979;GO:0009408;GO:0009410;GO:0009636;GO:0010629;GO:0030279;GO:0030961;GO:0032453;GO:0042254;GO:0045471;GO:0045668;GO:0045892;GO:0046677;GO:0051276;GO:0051864	1.14.11.27	high	EMRE3EUKG4074316	tier1
GENE4066013_p0	Anion transporter 6, chloroplastic	Major Facilitator Superfamily [previous name: MFS general substrate transporter like domains]	nuclear	Plastid	K08193		583	GO:0022857;GO:0055085			EMRE3EUKG4074317	tier1
GENE4066014_p0	Putative ATP-dependent DNA helicase MER3 homolog family protein	Sec63 Brl domain [previous name: P-loop containing nucleoside triphosphate hydrolases]	nuclear	Nucleus	K15271		991	GO:0003676;GO:0005524	5.6.2.4	high	EMRE3EUKG4074318	tier1
GENE4066015_p0	Alpha/beta hydrolase-containing protein	Protein of unknown function (DUF1749) [previous name: Alpha beta-hydrolases superfamily protein isoform 1]	nuclear	Cytoplasm			288				EMRE3EUKG4074319	tier1
GENE4066016_p0	Probable rRNA biogenesis protein RRP5	S1 RNA binding domain [previous name: rRNA processing protein Rrp5/programmed cell death protein 11]	nuclear	Nucleus	K14792		374	GO:0005515;GO:0005634;GO:0006364			EMRE3EUKG4074320	tier1
GENE4066017_p0	Uncharacterized protein		nuclear	Lysosome/Vacuole			123				EMRE3EUKG4074321	tier1
GENE4066018_p0	SLR0598 domain-containing protein	Domain of unknown function (DUF3067) [previous name: Transcriptional regulator]	nuclear	Mitochondrion|Plastid			308				EMRE3EUKG4074322	tier1
GENE4066019_p0	Photosystem I reaction center subunit III, chloroplastic	photosystem I [previous name: Photosystem I reaction center subunit III]	nuclear	Plastid	K02694	ko00195;ko01100;map00195;map01100	253	GO:0009579;GO:0015979			EMRE3EUKG4074323	tier1
GENE4066020_p0	ATPase family associated with various cellular activities (AAA)	[previous name: P-loop containing nucleoside triphosphate hydrolases]	nuclear	Nucleus	K11269		932	GO:0005524;GO:0005634;GO:0016887			EMRE3EUKG4074325	tier2
GENE4066021_p0	AP complex mu	MHD domain-containing protein [previous name: Clathrin adaptor complexes medium subunit family protein isoform 1]	nuclear	Cytoplasm	K12402	ko04142;map04142	501	GO:0006886;GO:0016192;GO:0030131			EMRE3EUKG4074326	tier1
GENE4066022_p0x	Probable mitochondrial intermembrane space import and assembly protein 40 homolog	Mitochondrial intermembrane space import and assembly protein [previous name: Coiled-coil-helix-coiled-coil-helix domain-containing protein 4]	nuclear	Cytoplasm	K17782		104	GO:0005739;GO:0005777;GO:0006839;GO:0015035				unpaired
GENE4066023_p0	Epoxide hydrolase	Alpha/beta hydrolase family [previous name: alpha/beta-Hydrolases]	nuclear	Plastid			342	GO:0003824			EMRE3EUKG4074327	tier1
GENE4066024_p0	Histone acetyltransferase KAT8	histone acetyltransferase [previous name: Myst histone acetyltransferase 1.]	nuclear	Nucleus	K11308		446	GO:0004402;GO:0006355	2.3.1.48	high	EMRE3EUKG4074328	tier1
GENE4066025_p0	UDP-galactose/UDP-glucose transporter 3	UAA transporter family [previous name: Solute carrier family 35 member B1]	nuclear	Golgi apparatus	K15275		387	GO:0055085			EMRE3EUKG4074329	tier1
GENE4066026_p0	Uncharacterized protein		nuclear	Cytoplasm|Nucleus			303				EMRE3EUKG4074330	tier1
GENE4066027_p0	Putative serine incorporator family protein	Serine incorporator [previous name: Serinc-domain containing serine and sphingolipid biosynthesis protein isoform 1]	nuclear	Cell membrane|Lysosome/Vacuole			446	GO:0008324;GO:0008509;GO:0015175;GO:0015194;GO:0015825;GO:0016020;GO:0098655;GO:0098656;GO:1902475			EMRE3EUKG4074331	tier1
GENE4066028_p0	Chlorophyll a-b binding protein 2.1, chloroplastic	Chlorophyll a-b binding protein, chloroplastic [previous name: Chlorophyll A-B binding protein]	nuclear	Plastid	K08912;K08913	ko00196;ko01100;map00196;map01100	255	GO:0009765;GO:0016020			EMRE3EUKG4074332	tier1
GENE4066029_p0	Heterogeneous nuclear ribonucleoprotein 87F family protein	RNA recognition motif [previous name: RNA-binding domain, RBD]	nuclear	Cytoplasm	K14411	ko03015;map03015	538	GO:0003723			EMRE3EUKG4074333	tier1
GENE4066030_p0	Lipase (class 3) family protein	Allomyces macrogynus ATCC 38327 [previous name: alpha/beta-Hydrolases]	nuclear	Cell membrane			506	GO:0006629			EMRE3EUKG4074334	tier1
GENE4066031_p0x	U1-C	Component of the spliceosomal U1 snRNP, which is essential for recognition of the pre-mRNA 5' splice-site and the subsequent assembly of the spliceosome. U1-C is directly involved in initial 5' splice-site recognition for both constitutive and regulated alternative splicing. The interaction with the 5' splice-site seems to precede base-pairing between the pre-mRNA and the U1 snRNA. Stimulates commitment or early (E) complex formation by stabilizing the base pairing of the 5' end of the U1 snRNA and the 5' splice-site region [previous name: U1 small nuclear ribonucleoprotein C]	nuclear	Nucleus	K11095	ko03040;map03040	120	GO:0000398;GO:0003676;GO:0005685;GO:0022618;GO:0036094				unpaired
GENE4066032_p0	Probable pterin deaminase	Amidohydrolase family [previous name: Cytosine deaminase/metal dependent hydrolase]	nuclear	Cytoplasm			642	GO:0016810	3.5.4.11	high	EMRE3EUKG4074335	tier1
GENE4066033_p0	Marvel domain-containing protein		nuclear	Cell membrane|Lysosome/Vacuole			203				EMRE3EUKG4074336	tier1
GENE4066034_p0	Putative ILK family protein	Protein kinase domain-containing protein [previous name: Protein kinase-like (PK-like)]	nuclear	Cytoplasm|Cell membrane	K19613	ko04014;map04014	422	GO:0004672;GO:0005524;GO:0006468	2.7.11.1	curated	EMRE3EUKG4074337	tier1
GENE4066035_p0x	Plasticity-Associated Neural Transcript Short/Early meiotic induction 1-containing protein	Protein of unknown function (DUF3128) [previous name: Ovule protein]	nuclear	Mitochondrion			111					unpaired
GENE4066036_p0	Probable methylthioribose-1-phosphate isomerase	Catalyzes the interconversion of methylthioribose-1- phosphate (MTR-1-P) into methylthioribulose-1-phosphate (MTRu-1- P) [previous name: Translation initiation factor fusion with methylthioribose kinase]	nuclear	Cytoplasm|Nucleus	K00899	ko00270;ko01100;map00270;map01100	822	GO:0046522	2.7.1.100	high	EMRE3EUKG4074338	tier1
GENE4066037_p0	Putative thioredoxin-like 1-2 family protein	Thioredoxin-like 2 [previous name: Thioredoxin-like 7 family protein]	nuclear	Cytoplasm	K03671	ko04621;ko05418;map04621;map05418	220				EMRE3EUKG4074339	tier1
GENE4066038_p0	ATP-dependent RNA helicase DDX49	RNA helicase [previous name: P-loop containing nucleoside triphosphate hydrolases]	nuclear	Nucleus	K14778		458	GO:0003724;GO:0005730;GO:0005737;GO:0006364;GO:0009561;GO:0009791;GO:0090406	3.6.4.13	high	EMRE3EUKG4074340	tier1
GENE4066039_p0	RNA 2',3'-CYCLIC phosphodiesterase family protein	AKAP7 2'5' RNA ligase-like domain [previous name: Protein kinase A anchor protein nuclear localisation signal]	nuclear	Cytoplasm|Nucleus	K16524		272				EMRE3EUKG4074341	tier1
GENE4066040_p0	Transcription factor gata family member	transcription, DNA-templated [previous name: GATA-binding protein, other eukaryote]	nuclear	Nucleus	K01597	ko00900;ko01100;ko01110;ko01130;map00900;map01100;map01110;map01130	649	GO:0003700;GO:0006357;GO:0008270;GO:0043565		retracted	EMRE3EUKG4074342	tier1
GENE4066041_p0	Dihydrolipoyllysine-residue succinyltransferase component of 2-oxoglutarate dehydrogenase complex 2, mitochondrial	2-oxoglutarate dehydrogenase E2 [previous name: dihydrolipoyllysine-residue succinyltransferase, E2 component of oxoglutarate dehydrogenase (succinyl-transferring) complex]	nuclear	Cytoplasm	K00658	ko00020;ko00310;ko01100;ko01110;ko01120;ko01130;ko01200;map00020;map00310;map01100;map01110;map01120;map01130;map01200	373	GO:0004149;GO:0006099;GO:0045252	2.3.1.61	high	EMRE3EUKG4074343	tier1
GENE4066042_p0x	Uncharacterized protein		nuclear	Extracellular|Cell membrane			226					unpaired
GENE4066043_p0	Vesicle-fusing ATPase	Vesicle-fusing [previous name: P-loop containing nucleoside triphosphate hydrolases]	nuclear	Cytoplasm|Nucleus	K06027	ko04138;ko04721;ko04727;ko04962;map04138;map04721;map04727;map04962	724	GO:0005524;GO:0005773;GO:0005794;GO:0005886;GO:0009506;GO:0016887;GO:0035494	3.6.4.6	high	EMRE3EUKG4074344	tier1
GENE4066044_p0	Putative thiol methyltransferase	Thiopurine S-methyltransferase (TPMT) [previous name: S-adenosyl-L-methionine-dependent methyltransferases]	nuclear	Mitochondrion	K21552		261	GO:0008757	2.1.1.165	high	EMRE3EUKG4074345	tier1
GENE4066045_p0	Putative LOW PSII accumulation family protein	Thiopurine S-methyltransferase (TPMT) [previous name: Thiol methyltransferase 2]	nuclear	Plastid	K21552		299		2.1.1.-	low	EMRE3EUKG4074346	tier1
GENE4066046_p0	Putative tRNA A64-2'-O-ribosylphosphate transferase	Rit1 N-terminal domain [previous name: Initiator tRNA phosphoribosyl transferase family protein]	nuclear	Cytoplasm	K15463		514	GO:0019988;GO:0043399	2.4.2.-	high	EMRE3EUKG4074347	tier1
GENE4066047_p0	Putative TIC 20-II family protein	Chloroplast import apparatus Tic20-like [previous name: Chloroplast envelope protein translocase family]	nuclear	Plastid			253				EMRE3EUKG4074348	tier1
GENE4066048_p0	Putative MT-A70-like family	mRNA m(6)A methyltransferase [previous name: MT-A70 S-adenosylmethionine-binding subunit of mRNA:m6A methyl-transferase]	nuclear	Nucleus	K05925		331		2.1.1.348	high	EMRE3EUKG4074349	tier1
GENE4066049_p0	CreA protein		nuclear	Plastid			225				EMRE3EUKG4074350	tier1
GENE4066050_p0	Selenocysteine-specific elongation factor	elongation factor [previous name: P-loop containing nucleoside triphosphate hydrolases]	nuclear	Cytoplasm|Nucleus	K03833		563	GO:0003924;GO:0005525	3.6.5.-	high	EMRE3EUKG4074351	tier1
GENE4066051_p0	Putative membrane CH1 family protein	Sad1 / UNC-like C-terminal [previous name: Galactose-binding domain-like]	nuclear	Endoplasmic reticulum			569	GO:0016020			EMRE3EUKG4074352	tier1
GENE4066052_p0	Phosphatidylinositol N-acetylglucosaminyltransferase subunit A	PIGA (GPI anchor biosynthesis) [previous name: UDP-Glycosyltransferase/glycogen phosphorylase]	nuclear	Endoplasmic reticulum	K03857	ko00563;ko01100;map00563;map01100	495	GO:0006506;GO:0016757	2.4.1.198	high	EMRE3EUKG4074353	tier1
GENE4066053_p0x	Putative cyt b561 CYB561D2 family protein	Eukaryotic cytochrome b561 [previous name: Cytochrome b561 domain-containing protein 2]	nuclear	Lysosome/Vacuole|Golgi apparatus	K08371		240	GO:0140575				unpaired
GENE4066054_p0	Pantothenate kinase	[previous name: Pantothenate kinase 4 isoform 1]	nuclear	Cytoplasm|Nucleus	K09680	ko00770;ko01100;map00770;map01100	413	GO:0004594;GO:0005524;GO:0015937		retracted	EMRE3EUKG4074354	tier1
GENE4066055_p0	Uncharacterized protein		nuclear	Cytoplasm			237				EMRE3EUKG4074355	tier1
GENE4066056_p0	Chlorophyll a-b binding protein P4, chloroplastic	Chlorophyll a-b binding protein, chloroplastic [previous name: Light-harvesting chlorophyll-a/b protein of photosystem I]	nuclear	Plastid	K08910	ko00196;map00196	260	GO:0009765;GO:0016020			EMRE3EUKG4074356	tier1
GENE4066057_p0	Chlorophyll a-b binding protein P4, chloroplastic	Chlorophyll a-b binding protein, chloroplastic [previous name: Photosystem I light harvesting complex, chlorophyll a/b binding]	nuclear	Plastid	K08908;K08910	ko00196;map00196	266	GO:0009765;GO:0016020			EMRE3EUKG4074357	tier1
GENE4066058_p0	Putative ATP-dependent permease MDL1 family protein	ABC transporter transmembrane region [previous name: P-loop containing nucleoside triphosphate hydrolases]	nuclear	Cell membrane|Lysosome/Vacuole	K05658	ko02010;ko04976;ko05206;ko05226;map02010;map04976;map05206;map05226	1079	GO:0005524;GO:0016020;GO:0016887;GO:0055085;GO:0140359	7.6.2.2	high	EMRE3EUKG4074358	tier2
GENE4066059_p0	ABC transporter B family member 4	ABC transporter transmembrane region [previous name: P-loop containing nucleoside triphosphate hydrolases]	nuclear	Cell membrane|Lysosome/Vacuole	K05658	ko02010;ko04976;ko05206;ko05226;map02010;map04976;map05206;map05226	1434	GO:0005524;GO:0016020;GO:0016887;GO:0055085;GO:0140359	7.6.2.2	high	EMRE3EUKG4074360	tier1
GENE4066060_p0	Methyltransferase, fkbm family protein	Methyltransferase FkbM domain [previous name: FkbM family methyltransferase]	nuclear	Golgi apparatus			448				EMRE3EUKG4074361	tier1
GENE4066061_p0	Photosystem II reaction center Psb28 protein		nuclear	Cytoplasm|Nucleus	K08903	ko00195;ko01100;map00195;map01100	113	GO:0009654;GO:0015979			EMRE3EUKG4074363	tier1
GENE4066062_p0	DNA2/NAM7 helicase family	AAA domain [previous name: P-loop containing nucleoside triphosphate hydrolases]	nuclear	Nucleus			657	GO:0004386	5.6.2.-	low	EMRE3EUKG4074365	tier1
GENE4066063_p0	tRNA modification GTPase MnmE	TrmE-type G domain-containing protein [previous name: P-loop containing nucleoside triphosphate hydrolases]	nuclear	Mitochondrion	K03650		512	GO:0003924;GO:0005515;GO:0005525;GO:0006400	3.6.-.-	high	EMRE3EUKG4074366	tier2
GENE4066064_p0x	FAS1 domain-containing protein	Barwin-like endoglucanase [previous name: FAS1 domain]	nuclear	Extracellular	K19519		302					unpaired
GENE4066065_p0	FAS1 domain-containing protein	Barwin-like endoglucanase [previous name: Expansin-B1]	nuclear	Extracellular	K20628		277	GO:0005618;GO:0016020;GO:0071944			EMRE3EUKG4074367	tier2
GENE4066066_p0	Bap31/Bap29 transmembrane region family protein	histone methyltransferase activity (H3-K4 specific) [previous name: B-cell receptor-associated protein 31-like]	nuclear	Endoplasmic reticulum			210				EMRE3EUKG4074368	tier1
GENE4066067_p0	Putative non-structural maintenance of chromosomes element 4 homolog B family protein	Non-structural maintenance of chromosomes element 4 homolog [previous name: Non-structural maintenance of chromosomes element 4-like protein A]	nuclear	Nucleus	K22825		330	GO:0005634;GO:0006281;GO:0030915			EMRE3EUKG4074369	tier1
GENE4066068_p0	Putative C20ORF43 homolog family protein	Rtf2 RING-finger [previous name: Replication termination factor 2]	nuclear	Nucleus	K25186		339	GO:1902979			EMRE3EUKG4074370	tier1
GENE4066069_p0	Putative 3-hydroxyisobutyryl-CoA hydrolase	Enoyl-CoA hydratase carnithine racemase [previous name: 3-hydroxyisobutyryl-CoA hydrolase]	nuclear	Cell membrane|Lysosome/Vacuole	K05605	ko00071;ko00280;ko00281;ko00310;ko00360;ko00362;ko00380;ko00410;ko00627;ko00640;ko00650;ko00903;ko00930;ko01100;ko01110;ko01120;ko01130;ko01212;map00071;map00280;map00281;map00310;map00360;map00362;map00380;map00410;map00627;map00640;map00650;map00903;map00930;map01100;map01110;map01120;map01130;map01212	666	GO:0003860;GO:0046872	3.1.2.4	high	EMRE3EUKG4074372	tier2
GENE4066070_p0	Translation initiation factor eIF2B subunit alpha	[previous name: Translation initiation factor eif-2b| domain 2]	nuclear	Cytoplasm|Nucleus	K03239	ko03013;map03013	335				EMRE3EUKG4074373	tier1
GENE4066071_p0x	Pyruvt ip decrb	pyruvate decarboxylase [previous name: Thiamin diphosphate-binding fold (THDP-binding)]	nuclear	Cytoplasm	K04103	ko00380;ko01100;map00380;map01100	622	GO:0000287;GO:0016831;GO:0030976	4.1.1.-	high		unpaired
GENE4066072_p0	T-complex protein 1 subunit delta	assists the folding of proteins upon ATP hydrolysis	nuclear	Cell membrane	K09496		536	GO:0005524;GO:0006457;GO:0016887;GO:0140662	3.6.1.-	high	EMRE3EUKG4074374	tier1
GENE4066073_p0	Sulfotransferase family	Sulfotransferase	nuclear	Golgi apparatus			425	GO:0008146;GO:0016020			EMRE3EUKG4074375	tier1
GENE4066074_p0	Putative phosphatidylinositol 4-kinase beta	1-phosphatidylinositol 4-kinase [previous name: Phosphatidylinositol 4-kinase beta 1]	nuclear	Cytoplasm	K19801	ko00562;ko01100;ko04070;map00562;map01100;map04070	994	GO:0016301;GO:0046854	2.7.1.67	high	EMRE3EUKG4074376	tier1
GENE4066075_p0	Putative thylakoid lumenal 15.0 kDa protein	TL15B [sp:Q9LVV5] [previous name: Methanol dehydrogenase]	nuclear	Plastid			346				EMRE3EUKG4074377	tier1
GENE4066076_p0	Putative helicase and polymerase-containing TEBICHI family protein	double-strand break repair via alternative nonhomologous end joining [previous name: P-loop containing nucleoside triphosphate hydrolases]	nuclear	Nucleus	K02349	ko03460;map03460	1861	GO:0005488;GO:0005730;GO:0005737;GO:0006259;GO:0017117;GO:0140097;GO:1904949	2.7.7.7	curated	EMRE3EUKG4074378	tier1
GENE4066077_p0	Lycopene epsilon cyclase, chloroplastic	Lycopene epsilon cyclase [previous name: FAD/NAD(P)-binding domain]	nuclear	Plastid	K06444	ko00906;ko01100;ko01110;map00906;map01100;map01110	555	GO:0003824;GO:0016117	5.5.1.18	high	EMRE3EUKG4074379	tier1
GENE4066078_p0	tRNA (GUANINE-9-) methyltransferase	tRNA methyltransferase 10 homolog A [previous name: tRNA (Guanine(9)-N(1))-methyltransferase TRM10]	nuclear	Cytoplasm|Nucleus	K15445		293	GO:0000049;GO:0005654;GO:0005730;GO:0005829;GO:0010960;GO:0015629;GO:0016423;GO:0030488;GO:0065008;GO:1901363	2.1.1.221	high	EMRE3EUKG4074380	tier1
GENE4066079_p0	Putative ubiquitin carboxyl-terminal hydrolase	ubiquitin carboxyl-terminal hydrolase [previous name: Thioredoxin-like]	nuclear	Endoplasmic reticulum	K11850		782	GO:0004843;GO:0019538	3.4.19.12	high	EMRE3EUKG4074381	tier2
GENE4066080_p0	Queuine tRNA-ribosyltransferase	Catalyzes the base-exchange of a guanine (G) residue with the queuine precursor 7-aminomethyl-7-deazaguanine (PreQ1) at position 34 (anticodon wobble position) in tRNAs with GU(N) anticodons (tRNA-Asp, -Asn, -His and -Tyr). Catalysis occurs through a double-displacement mechanism. The nucleophile active site attacks the C1' of nucleotide 34 to detach the guanine base from the RNA, forming a covalent enzyme-RNA intermediate. The proton acceptor active site deprotonates the incoming PreQ1, allowing a nucleophilic attack on the C1' of the ribose to form the product. After dissociation, two additional enzymatic reactions on the tRNA convert PreQ1 to queuine (Q), resulting in the hypermodified nucleoside queuosine (7-(((4,5-cis-dihydroxy-2- cyclopenten-1-yl)amino)methyl)-7-deazaguanosine)	nuclear	Cytoplasm|Mitochondrion	K00773		423	GO:0006400;GO:0008479	2.4.2.29	high	EMRE3EUKG4074383	tier1
GENE4066081_p0	Putative CBM 20 2 family protein	Phosphoglucan, water dikinase [previous name: Starch-binding domain-like]	nuclear	Cytoplasm	K15535		194	GO:0003674;GO:0005983;GO:0006793;GO:0009570;GO:0046777;GO:0046835	2.7.9.5	curated	EMRE3EUKG4074384	tier1
GENE4066082_p0	WAT1-RELATED protein	EamA-like transporter family	nuclear	Golgi apparatus			387	GO:0016020;GO:0022857			EMRE3EUKG4074385	tier1
GENE4066083_p0	Histone deacetylase 14, chloroplastic	Histone deacetylase domain [previous name: Histone deacetylase 14]	nuclear	Cytoplasm	K04768		403		3.5.1.-	high	EMRE3EUKG4074386	tier1
GENE4066084_p0	Putative ran guanine nucleotide release factor family protein	Ran-interacting Mog1 protein [previous name: Ran guanine nucleotide release factor-like]	nuclear	Cytoplasm			183				EMRE3EUKG4074387	tier1
GENE4066085_p0	Photosystem I reaction center subunit VI	subunit VI [previous name: Photosystem I PsaH, reaction centre subunit VI]	nuclear	Plastid	K02695	ko00195;ko01100;map00195;map01100	132	GO:0009538;GO:0015979			EMRE3EUKG4074388	tier2
GENE4066086_p0	Dhhc palmitoyltransferase	[previous name: Protein S-acyltransferase 23]	nuclear	Golgi apparatus	K20032		534	GO:0016409	2.3.1.225	curated	EMRE3EUKG4074389	tier1
GENE4066087_p0	Putative sphingosine kinase	Diacylglycerol kinase [previous name: NAD kinase/diacylglycerol kinase-like]	nuclear	Cytoplasm			599	GO:0016301	2.7.-.-	high	EMRE3EUKG4074390	tier1
GENE4066088_p0	Puromycin-sensitive aminopeptidase	Domain of unknown function (DUF3458_C) ARM repeats [previous name: Peptidase M1, alanyl aminopeptidase]	nuclear	Plastid	K01256	ko00480;ko01100;map00480;map01100	977	GO:0006508;GO:0008237;GO:0008270	3.4.11.2	high	EMRE3EUKG4074391	tier1
GENE4066089_p0	VASt-containing protein	[previous name: GRAM domain-containing protein 1A isoform 1]	nuclear	Endoplasmic reticulum			321				EMRE3EUKG4074393	tier1
GENE4066090_p0	DExH-box ATP-dependent RNA helicase DExH12	Sec63 Brl domain [previous name: P-loop containing nucleoside triphosphate hydrolases]	nuclear	Nucleus	K12854	ko03040;map03040	2153	GO:0003676;GO:0005524;GO:0009506			EMRE3EUKG4074395	tier1
GENE4066091_p0	Uncharacterized protein		nuclear	Extracellular			120				EMRE3EUKG4074396	tier1
GENE4066092_p0	Lipocalin ApoD	Lipocalin/cytosolic fatty-acid binding domain [previous name: Lipocalins]	nuclear	Extracellular	K03098		221				EMRE3EUKG4074397	tier1
GENE4066093_p0	Putative TIC 21 family protein	Protein TIC 21, chloroplastic [previous name: Translocon at inner membrane of chloroplasts 21]	nuclear	Plastid			269	GO:0009706;GO:0015833;GO:0017038;GO:0030003;GO:0042803;GO:0045036;GO:0045037;GO:0065002;GO:0065008;GO:0071705;GO:0098771			EMRE3EUKG4074398	tier1
GENE4066094_p0	Txn adaptor ADA2	Transcriptional adapter [previous name: Transcriptional adapter ADA2]	nuclear	Nucleus	K11314		551	GO:0003713;GO:0005488;GO:0005634;GO:0006357			EMRE3EUKG4074399	tier1
GENE4066095_p0	Sedoheptulose-1,7-bisphosphatase, chloroplastic	Sedoheptulose-1,7-bisphosphatase	nuclear	Plastid	K01100	ko00710;ko01100;ko01120;ko01200;map00710;map01100;map01120;map01200	384	GO:0005975;GO:0009507;GO:0016791	3.1.3.37	high	EMRE3EUKG4074400	tier1
GENE4066096_p0x	DnaJ/Hsp40 cysteine-rich domain-containing protein	Heat shock protein DnaJ, cysteine-rich domain superfamily	nuclear	Mitochondrion			119					unpaired
GENE4066097_p0	Macro domain-containing protein	Uncharacterized protein [previous name: Protein-tyrosine phosphatase, dual specificity domain protein]	nuclear	Cytoplasm|Nucleus			321				EMRE3EUKG4074401	tier1
GENE4066098_p0	Uncharacterized protein		nuclear	Cytoplasm	K20478		1278				EMRE3EUKG4074403	tier1
GENE4066099_p0	SET lsmt family protein	SET domain [previous name: set domain protein methyltransferase| domain 1]	nuclear	Plastid			440	GO:0005515			EMRE3EUKG4074404	tier1
GENE4066100_p0	4-hydroxyphenylpyruvate dioxygenase		nuclear	Cytoplasm	K00457	ko00130;ko00350;ko00360;ko01100;map00130;map00350;map00360;map01100	438	GO:0003868;GO:0009072	1.13.11.27	high	EMRE3EUKG4074405	tier1
GENE4066101_p0	N-alpha-acetyltransferase 50	Acetyltransferase (GNAT) family [previous name: Acyl-CoA N-acyltransferases (NAT) superfamily protein]	nuclear	Cytoplasm	K20793		154	GO:0016747	2.3.1.258	high	EMRE3EUKG4074406	tier1
GENE4066102_p0	GPN-loop GTPase 1	Conserved hypothetical ATP binding protein [previous name: P-loop containing nucleoside triphosphate hydrolases]	nuclear	Cytoplasm	K24104		322	GO:0003924;GO:0016887	3.6.5.2	high	EMRE3EUKG4074407	tier1
GENE4066103_p0	1,4-alpha-glucan branching enzyme	branching enzyme [previous name: 1,4-alpha-glucan branching enzyme II]	nuclear	Plastid	K00700	ko00500;ko01100;ko01110;map00500;map01100;map01110	858	GO:0003844;GO:0004553;GO:0005978;GO:0043169	2.4.1.18	high	EMRE3EUKG4074408	tier1
GENE4066104_p0	Putative FAM91A1 family protein	FAM91 N-terminus	nuclear	Cytoplasm			682				EMRE3EUKG4074409	tier1
GENE4066105_p0	Rho GTPase activation containing protein	Rho GTPase activating protein [previous name: GTPase activation domain, GAP]	nuclear	Cytoplasm	K20631;K20640		271	GO:0007165			EMRE3EUKG4074410	tier2
GENE4066106_p0x	Putative nipSnap homolog 3A family protein	NIPSNAP [previous name: Dimeric alpha beta barrel]	nuclear	Mitochondrion			257					unpaired
GENE4066107_p0	Putative F-box only 48 family protein	F-box protein [previous name: F-box protein 9]	nuclear	Cytoplasm	K10295		315	GO:0005515			EMRE3EUKG4074411	tier1
GENE4066108_p0	Probable rhodanese-like domain-containing protein 8, chloroplastic	Rhodanase C-terminal [previous name: Rhodanese/Cell cycle control phosphatase]	nuclear	Plastid			401		1.14.-.-	high	EMRE3EUKG4074412	tier1
GENE4066109_p0	Putative COP9 signalosome complex subunit	CSN8/PSMD8/EIF3K family [previous name: COP9 signalosome subunit CSN8]	nuclear	Cytoplasm|Nucleus	K12181		189	GO:0000338;GO:0008180;GO:0010387			EMRE3EUKG4074413	tier1
GENE4066110_p0	BNAC02G25390D protein	Uncharacterized protein [previous name: Mitochondrial import inner membrane translocase subunit tim-10 isoform 1]	nuclear	Extracellular			176				EMRE3EUKG4074414	tier1
GENE4066111_p0	Pyridoxal phosphate homeostasis protein	Pyridoxal 5'-phosphate (PLP)-binding protein, which may be involved in intracellular homeostatic regulation of pyridoxal 5'-phosphate (PLP), the active form of vitamin B6 [previous name: Alanine racemase, N-terminal]	nuclear	Mitochondrion	K06997		256	GO:0030170			EMRE3EUKG4074415	tier1
GENE4066112_p0	Probable tRNA pseudouridine synthase A	Formation of pseudouridine at positions 38, 39 and 40 in the anticodon stem and loop of transfer RNAs [previous name: tRNA pseudouridine(38,39,40) synthase TruA]	nuclear	Mitochondrion	K06173		354	GO:0001522;GO:0003723;GO:0009982	5.4.99.12	high	EMRE3EUKG4074416	tier2
GENE4066113_p0	Dynamin family protein	Uncharacterized protein	nuclear	Cytoplasm			204				EMRE3EUKG4074417	tier1
GENE4066114_p0	Probable peptidyl-prolyl cis-trans isomerase CYP37, chloroplastic	Peptidyl-prolyl cis-trans isomerase [previous name: Peptidyl-prolyl cis-trans isomerase, cyclophilin-type]	nuclear	Plastid			425		5.2.1.8	high	EMRE3EUKG4074418	tier1
GENE4066115_p0	Alpha-amylase type B isozyme	alpha-amylase [previous name: (Trans)glycosidases]	nuclear	Plastid	K01176	ko00500;ko01100;ko04973;map00500;map01100;map04973	481	GO:0004556;GO:0005509;GO:0005975	3.2.1.1	high	EMRE3EUKG4074419	tier1
GENE4066116_p0	Repressor of RNA polymerase III transcription MAF1 homolog	Repressor of RNA polymerase III transcription	nuclear	Cytoplasm|Nucleus	K25817		235	GO:0016480			EMRE3EUKG4074420	tier1
GENE4066117_p0	Inositol monophosphatase 3	Inositol-1-monophosphatase [previous name: Carbohydrate phosphatase]	nuclear	Cytoplasm	K10047	ko00053;ko00562;ko01100;ko01110;ko04070;map00053;map00562;map01100;map01110;map04070	347	GO:0008934;GO:0046854	3.1.3.25	high	EMRE3EUKG4074421	tier1
GENE4066118_p0	Low-density receptor-like protein	Thylakoid membrane protein Ssl2009-like [previous name: Localized to the inner membrane of the chloroplast]	nuclear	Plastid			135				EMRE3EUKG4074422	tier1
GENE4066119_p0	Translocon-associated protein, beta subunit precursor trap-beta signal sequence receptor beta subunit	Translocon-associated protein beta (TRAPB)	nuclear	Endoplasmic reticulum	K13250	ko04141;map04141	215				EMRE3EUKG4074423	tier1
GENE4066120_p0	Solute carrier family 25 member 44	Pentacotripeptide-repeat region of PRORP domain-containing protein	nuclear	Mitochondrion	K15121		387				EMRE3EUKG4074424	tier1
GENE4066121_p0	Peptidyl-prolyl cis-trans isomerase	[previous name: Cyclophilin type peptidyl-prolyl cis-trans isomerase/CLD]	nuclear	Cell membrane	K01802		197	GO:0000413;GO:0003755;GO:0006457	5.2.1.8	high	EMRE3EUKG4074425	tier1
GENE4066122_p0	PPR domain-containing protein		nuclear	Lysosome/Vacuole	K17964		329				EMRE3EUKG4074426	tier1
GENE4066123_p0	ATP-dependent 6-phosphofructokinase 5, chloroplastic	Catalyzes the phosphorylation of D-fructose 6-phosphate to fructose 1,6-bisphosphate by ATP, the first committing step of glycolysis [previous name: Phosphofructokinase family protein]	nuclear	Cytoplasm	K00850	ko00010;ko00030;ko00051;ko00052;ko00680;ko01100;ko01110;ko01120;ko01130;ko01200;ko01230;ko03018;ko04152;ko05230;map00010;map00030;map00051;map00052;map00680;map01100;map01110;map01120;map01130;map01200;map01230;map03018;map04152;map05230	512	GO:0003872;GO:0006002;GO:0006096	2.7.1.11	high	EMRE3EUKG4074427	tier1
GENE4066124_p0	Zinc finger 294 family protein	Ring finger [previous name: E3 ubiquitin-protein ligase listerin-like]	nuclear	Cytoplasm	K22377		1764	GO:0061630;GO:1990112;GO:1990116	2.3.2.27	high	EMRE3EUKG4074428	tier1
GENE4066125_p0	Putative omega-hydroxy-beta-dihydromenaquinone-9 sulfotransferase Stf3	Sulfotransferase family [previous name: P-loop containing nucleoside triphosphate hydrolases]	nuclear	Mitochondrion|Endoplasmic reticulum			384		2.8.2.40	high	EMRE3EUKG4074429	tier1
GENE4066126_p0	Putative nuclear pore complex NUP205 family protein	Nuclear pore complex scaffold, nucleoporins 186/192/205	nuclear	Cytoplasm|Nucleus	K14310	ko03013;map03013	1775	GO:0005643			EMRE3EUKG4074430	tier1
GENE4066127_p0	Uncharacterized protein		nuclear	Secretory pathway (SP detected)			342				EMRE3EUKG4074431	tier2
GENE4066128_p0	Uncharacterized protein		nuclear	Extracellular|Cell membrane			218				EMRE3EUKG4074432	tier1
GENE4066129_p0	Retrovirus-related Pol polyprotein from transposon 297 family	Encoded by	nuclear	Cytoplasm|Nucleus			171	GO:0003964;GO:0005634;GO:0006278			EMRE3EUKG4074433	tier1
GENE4066130_p0x	Putative glycosyl transferase	Glycosyl transferase family 2 [previous name: Glycosyl transferase]	nuclear	Golgi apparatus			343					unpaired
