## Supplementary File 1 for "Multiomics dissection of the CO_2_-dependent fast growth of *Picochlorum celeri*": annotation_v11.tsv (part 2 of 2)

gene_id	gene_name	gene_description	compartment	resolved_localization	KO	KEGG_pathway	protein_length	go_terms	EC	EC_confidence	paired_gene	pair_status
GENE4066131_p0x	Putative sulfoquinovosyl transferase SQD2	Glycosyl transferases group 1 [previous name: UDP-Glycosyltransferase/glycogen phosphorylase]	nuclear	Cytoplasm|Nucleus|Mitochondrion	K03867		398	GO:0016757				unpaired
GENE4066132_p0x	S-adenosyl-L-methionine-dependent methyltransferases-containing protein	Methyltransferase FkbM domain	nuclear	Golgi apparatus			315				EMRE3EUKG4074434	tier4_demoted
GENE4066133_p0x	OSJNBA0004B13.7 protein	Glycosyl transferase family 64 domain [previous name: EXTL3, alpha-1,4-N-acetylglucosaminyltransferase, glycosyltransferase family 64 protein]	nuclear	Golgi apparatus			365					unpaired
GENE4066134_p0x	Uncharacterized protein		nuclear	Golgi apparatus			381					unpaired
GENE4066135_p0x	OSJNBA0004B13.7 protein	Glycosyl transferase, family 2 [previous name: EXTL3, alpha-1,4-N-acetylglucosaminyltransferase, glycosyltransferase family 64 protein]	nuclear	Golgi apparatus			746					unpaired
GENE4066136_p0x	Putative lipid phosphate phosphatase gamma family protein	Phosphatidic acid phosphatase type 2/haloperoxidase domain-containing protein [previous name: Dolichyldiphosphatase 1]	nuclear	Endoplasmic reticulum	K07252	ko00510;map00510	229	GO:0005789;GO:0006489;GO:0006796;GO:0036211;GO:0047874	3.6.1.43	high		unpaired
GENE4066137_p0	Probable heavy metal translocating P-type ATPase	P-type ATPase [previous name: P-ATPase family transporter: cadmium/zinc ion heavy metal translocating P-type ATPase family-like protein]	nuclear	Plastid	K01534		835	GO:0005524;GO:0006812;GO:0016020;GO:0016887;GO:0019829	7.2.2.-	high	EMRE3EUKG4074073	tier1
GENE4066138_p0	Dehydrodolichyl diphosphate synthase complex subunit NUS1	Decaprenyl diphosphate synthase-like superfamily	nuclear	Cytoplasm	K19177	ko00900;ko01110;map00900;map01110	184	GO:0016765;GO:1904423	2.5.1.87	high	EMRE3EUKG4073664	tier1
GENE4066139_p0	Putative RHOMBOID-like protein	Rhomboid family [previous name: Rhomboid-like domains]	nuclear	Mitochondrion	K09650		288	GO:0004252;GO:0110165	3.4.21.105	curated	EMRE3EUKG4073760	tier1
GENE4066140_p0x	Probable non-specific serine/threonine protein kinase	ABC1 family [previous name: Serine/threonine-protein kinase abkC-like]	nuclear	Endoplasmic reticulum	K08869		548		2.7.11.-	curated		unpaired
GENE4066141_p0x	GST N-terminal domain-containing protein	glutathione s-transferase	nuclear	Cytoplasm|Nucleus	K07393		149		1.8.5.-	low		unpaired
GENE4066142_p0	Pyruvate dehydrogenase E1 component subunit alpha, mitochondrial	Pyruvate dehydrogenase E1 component subunit alpha [previous name: pyruvate dehydrogenase (acetyl-transferring) E1 component, alpha subunit]	nuclear	Mitochondrion	K00161	ko00010;ko00020;ko00620;ko01100;ko01110;ko01120;ko01130;ko01200;ko04066;ko04922;ko05230;map00010;map00020;map00620;map01100;map01110;map01120;map01130;map01200;map04066;map04922;map05230	393	GO:0004739;GO:0006086;GO:0043231	1.2.4.1	high	EMRE3EUKG4069589	tier1
GENE4066143_p0	Thioredoxin	Thioredoxin domain-containing protein [previous name: Thioredoxin-like]	nuclear	Plastid	K03671	ko04621;ko05418;map04621;map05418	163	GO:0015035			EMRE3EUKG4069590	tier1
GENE4066144_p0	Fg-gap repeat-containing protein		nuclear	Endoplasmic reticulum|Lysosome/Vacuole			685				EMRE3EUKG4069591	tier1
GENE4066145_p0	3-ketoacyl-CoA synthase 9	3-ketoacyl-coa synthase	nuclear	Endoplasmic reticulum	K15397	ko00062;ko01110;map00062;map01110	542	GO:0009058;GO:0016020;GO:0016747	2.3.1.199	high	EMRE3EUKG4069592	tier1
GENE4066146_p0	Putative RED IK factor cytokine IK family protein	RED-like protein N-terminal region [previous name: Red protein]	nuclear	Nucleus	K13109		478	GO:0000381;GO:0000398;GO:0002119;GO:0005730;GO:0007094;GO:0007274;GO:0007528;GO:0007638;GO:0009792;GO:0016607;GO:0034501;GO:0040011;GO:0042802;GO:0048644;GO:0048666;GO:0051641;GO:0071005;GO:0072553			EMRE3EUKG4069593	tier1
GENE4066147_p0	Ribosome biogenesis protein BRX1 homolog 2	Brix [previous name: Ribosome biogenesis protein brx1]	nuclear	Nucleus	K14820		289	GO:0006364;GO:0019843			EMRE3EUKG4069594	tier1
GENE4066148_p0	N-(5'-phosphoribosyl)anthranilate isomerase 1, chloroplastic	N-(5'phosphoribosyl)anthranilate (PRA) isomerase [previous name: N-(5'-phosphoribosyl)anthranilate isomerase]	nuclear	Plastid	K01817	ko00400;ko01100;ko01110;ko01130;ko01230;map00400;map01100;map01110;map01130;map01230	260	GO:0000162;GO:0004640	5.3.1.24	high	EMRE3EUKG4069595	tier1
GENE4066149_p0	Putative large ribosomal subunit protein uL29c	50S ribosomal protein L29	nuclear	Plastid	K02904	ko03010;map03010	183	GO:0003735;GO:0006412;GO:0043229			EMRE3EUKG4069596	tier1
GENE4066150_p0	Probable ATP-dependent zinc metalloprotease FtsH 3	AAA+ ATPase domain-containing protein [previous name: P-loop containing nucleoside triphosphate hydrolases]	nuclear	Plastid	K03798		859	GO:0004176;GO:0006508;GO:0008237;GO:0009535;GO:0009941;GO:0016887;GO:0031977;GO:0031984	3.4.24.-	high	EMRE3EUKG4070060	tier1
GENE4066151_p0	Putative STERILE20-LIKE kinase, isoform B	Serine/Threonine protein kinases, catalytic domain [previous name: Protein kinase-like (PK-like)]	nuclear	Cytoplasm|Nucleus			1009	GO:0004672;GO:0005524;GO:0006468	2.7.11.1	high	EMRE3EUKG4069597	tier1
GENE4066152_p0	Putative CDC45-RELATED protein	CDC45-like protein [previous name: Cell division control protein 45-like protein]	nuclear	Cytoplasm|Nucleus	K06628	ko04110;ko04111;ko04113;map04110;map04111;map04113	596	GO:0006270			EMRE3EUKG4069598	tier1
GENE4066153_p0	Putative ENDO-1,4-BETA-GLUCANASE family protein	Endoglucanase	nuclear	Extracellular	K01179	ko00500;ko01100;map00500;map01100	709	GO:0004553;GO:0005515;GO:0005576;GO:0005975;GO:0006508	3.2.1.4	high	EMRE3EUKG4069599	tier1
GENE4066154_p0	Putative importin-5 family protein	HEAT repeats [previous name: ARM repeat]	nuclear	Cytoplasm|Nucleus	K20222		1166	GO:0006606			EMRE3EUKG4069600	tier1
GENE4066155_p0	Putative ubiquitin C-terminal hydrolase	Ubiquitin carboxyl-terminal hydrolase [previous name: Ubiquitin carboxyl-terminal hydrolase 22]	nuclear	Cytoplasm|Nucleus	K11366		662	GO:0004843;GO:0016579	3.4.19.12	high	EMRE3EUKG4069601	tier1
GENE4066156_p0	Calcineurin-binding cabin 1 family protein	Calcineurin-binding protein [previous name: TPR-like]	nuclear	Cytoplasm|Nucleus	K17613		1780	GO:0005515;GO:0005634;GO:0006325			EMRE3EUKG4069602	tier1
GENE4066157_p0	Deoxynucleotidyltransferase terminal-interacting protein 2	Fcf2 pre-rRNA processing	nuclear	Nucleus			232				EMRE3EUKG4069603	tier1
GENE4066158_p0x	Putative dihydroceramide fatty acyl 2-hydroxylase FAH2 family protein	Fatty acid hydroxylase domain-containing protein [previous name: Fatty acid 2-hydroxylase 1-like]	nuclear	Endoplasmic reticulum	K19706		289	GO:0005506;GO:0008610;GO:0016020;GO:0080132	1.14.18.7	high		unpaired
GENE4066159_p0	Putative TIC 22 family protein	Tic22-like family [previous name: 22 kDa translocon at the inner membrane of chloroplasts]	nuclear	Cytoplasm			356	GO:0015031			EMRE3EUKG4069604	tier1
GENE4066160_p0	Mitotic spindle assembly checkpoint protein MAD2A	Mitotic spindle assembly checkpoint protein	nuclear	Cytoplasm|Nucleus	K02537	ko04110;ko04111;ko04113;ko04114;ko04914;ko05166;map04110;map04111;map04113;map04114;map04914;map05166	209				EMRE3EUKG4069605	tier1
GENE4066161_p0x	Transposase family tnp2	transposon protein [previous name: Transposon protein, putative, CACTA, En/Spm sub-class]	nuclear	Nucleus			1016					unpaired
GENE4066162_p0x	Uncharacterized protein		nuclear	Nucleus			409					unpaired
GENE4066163_p0x	Protein kinase	Serine/Threonine protein kinases, catalytic domain [previous name: Protein kinase-like (PK-like)]	nuclear	Cytoplasm|Nucleus	K06228		1325	GO:0004672;GO:0005515;GO:0005524;GO:0006468	2.7.11.1	high	EMRE3EUKG4069606	tier3
GENE4066164_p0x	RING finger protein	histone monoubiquitination [previous name: E3 ubiquitin-protein ligase BRE1-like 2]	nuclear	Cytoplasm|Nucleus	K10696		814	GO:0004842;GO:0005488;GO:0005634;GO:0005739;GO:0006325;GO:0006513;GO:0009965;GO:0010162;GO:0010228;GO:0010389;GO:0045087;GO:0050832;GO:0051276;GO:0051301;GO:0051781;GO:0071695	2.3.2.27	high		unpaired
GENE4066165_p0	LRR RI 2 family protein	NLRP3 inflammasome complex assembly [previous name: Ribonuclease Inhibitor]	nuclear	Cytoplasm|Nucleus	K12800;K20865	ko04217;ko04621;ko05133;ko05164;map04217;map04621;map05133;map05164	467	GO:0005515			EMRE3EUKG4069815	tier1
GENE4066166_p0	Photosystem II oxygen-evolving enhancer protein 2	photosystem II [previous name: Oxygen-evolving enhancer protein 2 of photosystem II]	nuclear	Plastid	K02717	ko00195;ko01100;map00195;map01100	252	GO:0005509;GO:0015979;GO:0042651			EMRE3EUKG4069814	tier1
GENE4066167_p0	Retinol dehydrogenase 11	Enoyl-(Acyl carrier protein) reductase [previous name: NAD(P)-binding Rossmann-fold domains]	nuclear	Endoplasmic reticulum	K11153	ko00830;ko01100;map00830;map01100	290		1.1.1.300	curated	EMRE3EUKG4069813	tier2
GENE4066168_p0	Serine/arginine-rich splicing factor SR30 family protein	RNA recognition motif [previous name: RNA-binding domain, RBD]	nuclear	Nucleus	K12890	ko03040;ko04657;ko05168;map03040;map04657;map05168	283	GO:0003723;GO:0016607;GO:0035061			EMRE3EUKG4069812	tier2
GENE4066169_p0	Swim-type domain-containing protein	Zinc finger, SWIM-type [previous name: MULE transposase domain]	nuclear	Cytoplasm|Nucleus			1432	GO:0008270			EMRE3EUKG4069613	tier2
GENE4066170_p0	Putative ubiquitin carboxyl-terminal hydrolase	Ubiquitin carboxyl-terminal hydrolase [previous name: Ubiquitin carboxyl-terminal hydrolase 42]	nuclear	Nucleus	K11855		688	GO:0004843;GO:0016579	3.4.19.12	high	EMRE3EUKG4069614	tier1
GENE4066171_p0	Putative nucleoporin P54 family protein	Nucleoporin complex subunit 54 [previous name: Nucleoporin Nup54, alpha-helical domain]	nuclear	Nucleus	K14308	ko03013;map03013	393	GO:0005643			EMRE3EUKG4069615	tier1
GENE4066172_p0x	Zinc/RING finger domain, C3HC4 (zinc finger)-containing protein	RING-H2 finger protein [previous name: Zinc finger, C3HC4 type (RING finger)]	nuclear	Cell membrane			248	GO:0046872				unpaired
GENE4066173_p0	Acetyltransferase (GNAT) family	Acetyltransferase (GNAT) domain [previous name: Acyl-CoA N-acyltransferases (Nat)]	nuclear	Cytoplasm			213	GO:0016747			EMRE3EUKG4069616	tier1
GENE4066174_p0	DNA polymerase alpha catalytic subunit	DNA polymerase [previous name: DNA polymerase family B, exonuclease domain]	nuclear	Nucleus	K02320	ko00230;ko00240;ko01100;ko03030;map00230;map00240;map01100;map03030	1529	GO:0000166;GO:0003677;GO:0003887;GO:1902975	2.7.7.7	high	EMRE3EUKG4069617	tier1
GENE4066175_p0	tRNA N6-adenosine threonylcarbamoyltransferase	Glycoprotease 2 [previous name: TRNA threonylcarbamoyladenosine biosynthesis protein OSGEP]	nuclear	Cytoplasm|Nucleus	K01409		341	GO:0000408;GO:0002949	2.3.1.234	curated	EMRE3EUKG4069618	tier1
GENE4066176_p0	DnaJ homolog subfamily B member 4	DnaJ C terminal domain [previous name: DnaJ like subfamily B member 13]	nuclear	Cytoplasm|Nucleus	K09510		340	GO:0006457			EMRE3EUKG4069619	tier1
GENE4066177_p0	Probable transcription factor SRM1	[previous name: DIVARICATA-like MYB transcription factor]	nuclear	Nucleus			213	GO:0003677			EMRE3EUKG4069620	tier1
GENE4066178_p0	Putative S-adenosylmethionine carrier 1, chloroplastic/mitochondrial family protein	magnesium ion export from mitochondrion [previous name: Mitochondrial carrier family]	nuclear	Mitochondrion|Plastid	K15111		443	GO:0055085			EMRE3EUKG4069621	tier1
GENE4066179_p0	ArgA	Amino-acid acetyltransferase [previous name: Acyl-CoA N-acyltransferases (Nat)]	nuclear	Cytoplasm	K14682	ko00220;ko01100;ko01110;ko01130;ko01210;ko01230;map00220;map01100;map01110;map01130;map01210;map01230	529	GO:0004042;GO:0005737;GO:0006526;GO:0016747	2.3.1.1	high	EMRE3EUKG4069622	tier1
GENE4066180_p0	Putative ODR-4 homolog family protein	Chromosome 1 open reading frame 27 [previous name: Protein odr-4]	nuclear	Endoplasmic reticulum			440				EMRE3EUKG4069623	tier1
GENE4066181_p0	Putative AP2-LIKE ethylene-responsive transcription factor family protein	DNA-binding domain in plant proteins such as APETALA2 and EREBPs [previous name: AP2-like ethylene-responsive transcription factor AIL5]	nuclear	Nucleus	K09284		321	GO:0003677;GO:0003700;GO:0006355			EMRE3EUKG4069624	tier1
GENE4066182_p0	AP2-LIKE ethylene-responsive transcription factor family protein	DNA-binding domain in plant proteins such as APETALA2 and EREBPs [previous name: AP2 domain-containing transcription factor]	nuclear	Nucleus	K09284		366	GO:0003677;GO:0003700;GO:0006355			EMRE3EUKG4069625	tier1
GENE4066183_p0	Enhancer of mRNA-decapping protein 4	Enhancer of mRNA-decapping protein [previous name: YVTN repeat-like/Quinoprotein amine dehydrogenase]	nuclear	Cytoplasm|Nucleus	K12616	ko03018;map03018	898	GO:0005515;GO:0031087			EMRE3EUKG4069626	tier1
GENE4066184_p0	Clathrin heavy chain 1	Clathrin is the major protein of the polyhedral coat of coated pits and vesicles [previous name: Clathrin heavy chain]	nuclear	Cytoplasm	K04646	ko04142;ko04144;ko04721;ko04961;ko05016;ko05100;map04142;map04144;map04721;map04961;map05016;map05100	1680	GO:0005198;GO:0006886;GO:0016192;GO:0030130;GO:0030132;GO:0032051;GO:0071439			EMRE3EUKG4069627	tier1
GENE4066185_p0	Putative EEF1A lysine methyltransferase	Methyltransferase like 23 [previous name: S-adenosyl-L-methionine-dependent methyltransferases]	nuclear	Cytoplasm			290	GO:0005634;GO:0005737;GO:0008134;GO:0010628;GO:0016279;GO:0018023;GO:0031072;GO:0032991;GO:0045944;GO:0050890			EMRE3EUKG4069628	tier1
GENE4066186_p0	Lycopene beta/epsilon cyclase protein	oxidoreductase [previous name: FAD/NAD(P)-binding domain]	nuclear	Mitochondrion	K14606	ko00906;ko01100;ko01110;map00906;map01100;map01110	650		5.5.1.19	curated	EMRE3EUKG4069629	tier1
GENE4066187_p0	Diacylglycerol kinase 4	Diacylglycerol kinase [previous name: NAD kinase/diacylglycerol kinase-like]	nuclear	Cytoplasm|Nucleus	K00901	ko00561;ko00564;ko01100;ko01110;ko04070;ko04072;ko05231;map00561;map00564;map01100;map01110;map04070;map04072;map05231	493	GO:0004143;GO:0007200	2.7.1.107	high	EMRE3EUKG4069630	tier1
GENE4066188_p0	Cytochrome b-c1 complex subunit Rieske-2, mitochondrial	Component of the ubiquinol-cytochrome c reductase complex (complex III or cytochrome b-c1 complex), which is a respiratory chain that generates an electrochemical potential coupled to ATP synthesis [previous name: Cytochrome b-c1 complex subunit Rieske]	nuclear	Mitochondrion	K00411	ko00190;ko01100;ko02020;ko04260;ko04714;ko04932;ko05010;ko05012;ko05016;map00190;map01100;map02020;map04260;map04714;map04932;map05010;map05012;map05016	271	GO:0008121;GO:0016020;GO:0051537	7.1.1.8	curated	EMRE3EUKG4069631	tier1
GENE4066189_p0	FAD synthetase N family protein	FAD synthetase [previous name: Tyrosyl-Transfer RNA Synthetase | subunit E| domain 1]	nuclear	Plastid	K22949		326	GO:0003919;GO:0009507;GO:0042727;GO:0044281	2.7.7.2	high	EMRE3EUKG4069632	tier1
GENE4066190_p0	SEC14 family protein	CRAL/TRIO domain	nuclear	Cytoplasm|Lysosome/Vacuole			735				EMRE3EUKG4069633	tier1
GENE4066191_p0	RING-H2 pa-tm-RING family protein	protein modification by small protein conjugation or removal [previous name: Zinc finger, C3HC4 type (RING finger)]	nuclear	Lysosome/Vacuole	K15692		397		2.3.2.27	high	EMRE3EUKG4069634	tier1
GENE4066192_p0	PUB family protein	PUB domain [previous name: Peptide-N(4)-(N-acetyl-beta-glucosaminyl)asparagine amidase]	nuclear	Cytoplasm			141				EMRE3EUKG4069635	tier1
GENE4066193_p0	Regulator of chromosome condensation family protein	cell wall surface anchor family protein [previous name: Regulator of chromosome condensation RCC1/ beta-lactamase inhibitor protein-II| BLIP-II]	nuclear	Extracellular			572				EMRE3EUKG4069636	tier1
GENE4066194_p0	AP2 alpha	Subunit of the adaptor protein complex 2 (AP-2). Adaptor protein complexes function in protein transport via transport vesicles in different membrane traffic pathways. Adaptor protein complexes are vesicle coat components and appear to be involved in cargo selection and vesicle formation. AP-2 is involved in clathrin-dependent endocytosis in which cargo proteins are incorporated into vesicles surrounded by clathrin (clathrin-coated vesicles, CCVs) which are destined for fusion with the early endosome [previous name: Adaptor protein complex AP-2 alpha subunit]	nuclear	Cytoplasm	K11824	ko04144;ko04721;ko04961;ko05016;map04144;map04721;map04961;map05016	952	GO:0006886;GO:0030122;GO:0035615;GO:0072583			EMRE3EUKG4069637	tier1
GENE4066195_p0	Uncharacterized protein		nuclear	Cell membrane			703				EMRE3EUKG4069638	tier1
GENE4066196_p0	RNA binding protein	RNA recognition motif [previous name: RNA-binding domain, RBD]	nuclear	Cytoplasm|Nucleus			641	GO:0003723			EMRE3EUKG4069639	tier1
GENE4066197_p0x	Probable small ribosomal subunit protein uS17	Small ribosomal subunit protein uS17c [previous name: 30S ribosomal protein S17]	nuclear	Plastid	K02961	ko03010;map03010	112	GO:0003735;GO:0005840;GO:0006412				unpaired
GENE4066198_p0	Putative phosphoinositide phosphatase SAC7 family protein	SacI homology domain [previous name: Phosphatidylinositide phosphatase SAC1]	nuclear	Endoplasmic reticulum	K21797	ko00562;ko01100;ko04070;map00562;map01100;map04070	595	GO:0016791	3.1.3.-	high	EMRE3EUKG4069640	tier1
GENE4066199_p0	Sterile alpha motif domain-containing protein	WD repeat, sterile alpha motif and U-box domain containing 1 [previous name: Transcription Factor| Ets-1]	nuclear	Cytoplasm			173	GO:0005515			EMRE3EUKG4069641	tier1
GENE4066200_p0	Phosphoribosylformylglycinamidine synthase, chloroplastic/mitochondrial	phosphoribosylformylglycinamidine synthase [previous name: Phosphoribosylformylglycinamidine synthase family protein]	nuclear	Mitochondrion	K01952	ko00230;ko01100;ko01110;ko01130;map00230;map01100;map01110;map01130	1402	GO:0004642;GO:0005739;GO:0008150;GO:0009570	6.3.5.3	high	EMRE3EUKG4069642	tier1
GENE4066201_p0	Protein reticulata-related 4, chloroplastic	Protein RETICULATA-related	nuclear	Plastid			384	GO:0005739;GO:0009706			EMRE3EUKG4069643	tier1
GENE4066202_p0	Putative apospory-associated C family protein	glucose-6-phosphate 1-epimerase [previous name: Apospory-associated protein c]	nuclear	Plastid	K01792	ko00010;ko01100;ko01110;ko01120;ko01130;map00010;map01100;map01110;map01120;map01130	351	GO:0005975;GO:0016853;GO:0030246	5.1.3.15	high	EMRE3EUKG4069644	tier1
GENE4066203_p0	Putative vacuolar sorting protein	Pep3/Vps18/deep orange family [previous name: Vacuolar protein sorting-associated protein 18 isogeny]	nuclear	Cytoplasm|Lysosome/Vacuole	K20181	ko04138;map04138	1010	GO:0000329;GO:0005515;GO:0006895;GO:0007032;GO:0007040;GO:0008270;GO:0016567;GO:0030674;GO:0031312;GO:0031338;GO:0032889;GO:0033263;GO:0035542;GO:0042144;GO:0045324;GO:0051650;GO:0061025;GO:0061630;GO:0140029;GO:0140056;GO:1902500			EMRE3EUKG4069645	tier1
GENE4066204_p0	Beta-ketoacyl synthase	Beta-ketoacyl synthase, N-terminal domain [previous name: Type I fatty acid synthase]	nuclear	Cytoplasm			10126	GO:0004315;GO:0006633;GO:0016491;GO:0031177	2.3.1.295	high	EMRE3EUKG4069647	tier1
GENE4066205_p0	Large ribosomal subunit protein uL2	Ribosomal protein L2 [previous name: 50S ribosomal protein L2]	nuclear	Mitochondrion	K02886		339	GO:0003723;GO:0003735;GO:0006412;GO:0015934;GO:0016740			EMRE3EUKG4069648	tier1
GENE4066206_p0	Probable ribosome maturation protein SBDS	Ribosomal protein L2 [previous name: Ribosome maturation protein SBDS, N-terminal]	nuclear	Cytoplasm	K14574		367	GO:0042256			EMRE3EUKG4069649	tier1
GENE4066207_p0	Pyrroline-5-carboxylate reductase		nuclear	Cytoplasm|Mitochondrion	K00286	ko00330;ko01100;ko01110;ko01130;ko01230;map00330;map01100;map01110;map01130;map01230	340	GO:0004735	1.5.1.2	high	EMRE3EUKG4069650	tier1
GENE4066208_p0	Cell division protein FtsY homolog, chloroplastic	Signal recognition particle-docking protein FtsY [previous name: P-loop containing nucleoside triphosphate hydrolases]	nuclear	Plastid	K03110	ko02024;ko03060;ko03070;map02024;map03060;map03070	354	GO:0005525;GO:0006614;GO:0016887	3.6.5.4	high	EMRE3EUKG4069651	tier1
GENE4066209_p0x	Serine/threonine-protein kinase	EF-hand domain [previous name: Protein kinase-like (PK-like)]	nuclear	Cytoplasm	K13412	ko04626;ko05145;map04626;map05145	516	GO:0004672;GO:0005488;GO:0005634;GO:0005737;GO:0005886;GO:0006468	2.7.11.1	high		unpaired
GENE4066210_p0	Probable serine acetyltransferase 4	Serine acetyltransferase, N-terminal [previous name: Trimeric LpxA-like enzymes]	nuclear	Plastid	K00640	ko00270;ko00920;ko01100;ko01110;ko01120;ko01200;ko01230;ko05111;map00270;map00920;map01100;map01110;map01120;map01200;map01230;map05111	468	GO:0005737;GO:0009001	2.3.1.30	high	EMRE3EUKG4069652	tier2
GENE4066211_p0	Uncharacterized protein		nuclear	Cytoplasm|Nucleus			250				EMRE3EUKG4069653	tier1
GENE4066212_p0	Acyl-CoA-binding domain-containing 5-containing protein	Kelch motif [previous name: Galactose oxidase, central domain]	nuclear	Secretory pathway (SP detected)	K20285		555	GO:0005515			EMRE3EUKG4069654	tier1
GENE4066213_p0	Putative beta-tubulin polyglutamylase family protein	protein polyglycylation [previous name: Tubulin polyglutamylase TTLL4]	nuclear	Cytoplasm|Nucleus			560	GO:0036211	6.3.2.61	high	EMRE3EUKG4069655	tier1
GENE4066214_p0	Putative anonymous antigen-2	hypothetical protein [previous name: Anonymous antigen-2]	nuclear	Lysosome/Vacuole			322				EMRE3EUKG4069656	tier2
GENE4066215_p0x	Glutaredoxin-containing protein	NADH-quinone oxidoreductase subunit E-like	nuclear	Plastid			163	GO:0016491				unpaired
GENE4066216_p0	Putative high affinity iron permease family protein	Iron permease FTR1 family [previous name: High affinity iron permease involved in the transport of iron across the plasma membrane]	nuclear	Lysosome/Vacuole	K07243		419	GO:0005381;GO:0033573;GO:0034755			EMRE3EUKG4069657	tier1
GENE4066217_p0	Mechanosensitive ion channel protein MscS	PFAM MscS Mechanosensitive ion channel	nuclear	Plastid	K16052		667	GO:0016020;GO:0055085			EMRE3EUKG4069658	tier1
GENE4066218_p0	Probable 2-methyl-6-phytyl-1,4-hydroquinone methyltransferase	Methyltransferase domain-containing protein [previous name: S-adenosyl-L-methionine-dependent methyltransferases]	nuclear	Plastid	K18534	ko00130;ko01100;ko01110;map00130;map01100;map01110	423	GO:0008168;GO:0032259	2.1.1.295	high	EMRE3EUKG4069659	tier1
GENE4066219_p0	Stomatin-like protein 2, mitochondrial	C-terminal region of band_7 [previous name: SPFH domain/Band 7 family protein]	nuclear	Mitochondrion|Plastid	K26392		412	GO:0016020			EMRE3EUKG4069660	tier1
GENE4066220_p0	Transmembrane 9 family member 5	Transmembrane 9 superfamily member [previous name: Transmembrane 9 superfamily member 3]	nuclear	Lysosome/Vacuole|Golgi apparatus	K17087		596	GO:0016020			EMRE3EUKG4069661	tier1
GENE4066221_p0	Peptide methionine sulfoxide reductase MsrA	peptide methionine sulfoxide reductase	nuclear	Mitochondrion	K07304		361	GO:0005739;GO:0008113;GO:0008152;GO:0009416;GO:0009570;GO:0009651;GO:0009735;GO:0009941;GO:0034599	1.8.4.11	high	EMRE3EUKG4069662	tier1
GENE4066222_p0	PH update family protein	Pleckstrin homology domain [previous name: Pleckstrin-homology domain (PH domain)/Phosphotyrosine-binding domain (PTB)]	nuclear	Cytoplasm			401	GO:0005515			EMRE3EUKG4069663	tier1
GENE4066223_p0	Putative beta-mannosidase family protein	mannosyl-glycoprotein [previous name: Beta-mannosidase]	nuclear	Lysosome/Vacuole	K01192	ko00511;ko04142;map00511;map04142	885		3.2.1.25	high	EMRE3EUKG4069664	tier1
GENE4066224_p0	Anaphase-promoting complex subunit 8	Tetratricopeptide repeat [previous name: Anaphase-promoting complex/cyclosome 8]	nuclear	Cytoplasm|Nucleus	K03355	ko04110;ko04111;ko04113;ko04114;ko04120;ko04914;ko05166;map04110;map04111;map04113;map04114;map04120;map04914;map05166	576	GO:0005515;GO:0005680;GO:0031347			EMRE3EUKG4069665	tier1
GENE4066225_p0	Proteasome assembly chaperone 3 family protein	Proteasome assembly chaperone 3	nuclear	Cytoplasm	K11877		150	GO:0043248			EMRE3EUKG4069666	tier1
GENE4066226_p0	KH domain containing RNA binding protein	RNA-binding protein [previous name: RNA-binding protein Nova-1]	nuclear	Cytoplasm|Nucleus	K14944		428	GO:0003723			EMRE3EUKG4069667	tier1
GENE4066227_p0	Putative mtnX-like HAD-IB family phosphatase	catalytic domain of ctd-like phosphatases [previous name: Carboxy-terminal domain RNA polymerase II polypeptide A small phosphatase]	nuclear	Cytoplasm|Nucleus	K15731		811	GO:0016791	3.1.3.16	high	EMRE3EUKG4069668	tier1
GENE4066228_p0	NAD kinase	ATP-NAD kinase [previous name: NAD(H) kinase 1]	nuclear	Cytoplasm	K00858	ko00760;ko01100;map00760;map01100	599	GO:0003951;GO:0006741;GO:0019674	2.7.1.23	high	EMRE3EUKG4069669	tier1
GENE4066229_p0	Vacuolar sorting-associated protein 29	Vacuolar protein sorting-associated protein 29	nuclear	Cytoplasm|Nucleus	K18467	ko04144;map04144	191				EMRE3EUKG4069670	tier1
GENE4066230_p0	TBC1 domain family member	Domain in Tre-2, BUB2p, and Cdc16p. Probable Rab-GAPs [previous name: TBC1 domain family member 4]	nuclear	Cytoplasm|Lysosome/Vacuole|Golgi apparatus			631				EMRE3EUKG4069671	tier1
GENE4066231_p0	Uncharacterized protein		nuclear	Nucleus			364				EMRE3EUKG4069672	tier1
GENE4066232_p0	Mterf domain-containing protein 1	mTERF	nuclear	Mitochondrion|Plastid	K15032		209				EMRE3EUKG4069673	tier1
GENE4066233_p0	Putative cysteine protease family C1	Counting factor associated protein D [previous name: Cysteine proteinases]	nuclear	Extracellular	K01365	ko04140;ko04142;ko04145;ko04210;ko04612;ko05205;ko05323;ko05418;map04140;map04142;map04145;map04210;map04612;map05205;map05323;map05418	572	GO:0006508;GO:0008234	3.4.22.-	curated	EMRE3EUKG4069674	tier1
GENE4066234_p0	Isoleucine--tRNA ligase, chloroplastic/mitochondrial	isoleucine--tRNA ligase	nuclear	Mitochondrion	K01870	ko00970;map00970	1049	GO:0000049;GO:0002161;GO:0004822;GO:0005524;GO:0006428	6.1.1.5	high	EMRE3EUKG4069675	tier1
GENE4066235_p0	Pyruvate carboxylase, mitochondrial	Pyruvate carboxylase	nuclear	Plastid	K01958	ko00020;ko00620;ko00720;ko01100;ko01120;ko01200;ko01230;map00020;map00620;map00720;map01100;map01120;map01200;map01230	1244	GO:0004736;GO:0005743;GO:0005759;GO:0006090	6.4.1.1	high	EMRE3EUKG4069676	tier1
GENE4066236_p0	Putative NADPH-dependent 1-acyldihydroxyacetone phosphate reductase	EF-hand domain-containing protein [previous name: NAD(P)-binding Rossmann-fold domains]	nuclear	Endoplasmic reticulum	K06123	ko00564;ko00565;ko01100;map00564;map00565;map01100	321	GO:0016491	1.1.1.101	high	EMRE3EUKG4069677	tier1
GENE4066237_p0	SH3YL1 protein	Ysc84 actin-binding domain-containing protein [previous name: Family of unknown function (DUF500)]	nuclear	Cytoplasm			276				EMRE3EUKG4069678	tier1
GENE4066238_p0	RNA polymerase II subunit B1 CTD phosphatase RPAP2	Rtr1/RPAP2 family	nuclear	Cytoplasm|Nucleus	K20827		512	GO:0008420;GO:0043175	3.1.3.16	curated	EMRE3EUKG4069679	tier1
GENE4066239_p0	Probable large ribosomal subunit protein bL35	Ribosomal protein L35 [previous name: 50S ribosomal protein L35]	nuclear	Mitochondrion	K02916		102	GO:0003735;GO:0005840;GO:0006412			EMRE3EUKG4069680	tier1
GENE4066240_p0	Small ribosomal subunit protein eS8	40s ribosomal protein [previous name: 40S ribosomal protein S8]	nuclear	Cytoplasm	K02995	ko03010;map03010	207	GO:0003735;GO:0005840;GO:0010467;GO:0044238			EMRE3EUKG4069681	tier1
GENE4066241_p0	Uncharacterized protein		nuclear	Cytoplasm			518				EMRE3EUKG4069682	tier1
GENE4066242_p0	Glutaredoxin	Glutaredoxin	nuclear	Extracellular	K13984	ko04141;map04141	87		5.3.4.1	high	EMRE3EUKG4069683	tier2
GENE4066243_p0	Putative aatf family protein	Apoptosis antagonizing transcription factor [previous name: RRNA processing protein-related isoform 2]	nuclear	Nucleus	K14782		470	GO:0005634			EMRE3EUKG4069684	tier1
GENE4066244_p0	Uncharacterized protein		nuclear	Cytoplasm|Nucleus			231				EMRE3EUKG4069685	tier1
GENE4066245_p0	UDP-N-acetylglucosamine--peptide N-acetylglucosaminyltransferase spindly	O-linked N-acetylglucosamine transferase, SPINDLY family	nuclear	Cytoplasm|Nucleus	K09667		940	GO:0005515	2.4.1.255	high	EMRE3EUKG4069686	tier1
GENE4066246_p0x	Putative general transcription factor IIH subunit	transcription factor [previous name: General transcription factor IIH subunit 3]	nuclear	Cytoplasm|Lysosome/Vacuole	K03143	ko03022;ko03420;ko05203;map03022;map03420;map05203	286	GO:0000439;GO:0003684;GO:0003723;GO:0006289;GO:0006355;GO:0008135;GO:1901363				unpaired
GENE4066247_p0	Glycerol-3-phosphate acyltransferase 9	Phosphate acyltransferases [previous name: Glycerol-3-phosphate acyltransferase 3]	nuclear	Endoplasmic reticulum	K13506	ko00561;ko00564;ko01100;ko01110;map00561;map00564;map01100;map01110	425	GO:0016746	2.3.1.15	high	EMRE3EUKG4069687	tier1
GENE4066248_p0	Anthranilate phosphoribosyltransferase, chloroplastic	Glycosyl transferase family, a/b domain [previous name: Nucleoside phosphorylase/phosphoribosyltransferase catalytic domain]	nuclear	Plastid	K00766	ko00400;ko01100;ko01110;ko01130;ko01230;map00400;map01100;map01110;map01130;map01230	405	GO:0000162;GO:0004048	2.4.2.18	high	EMRE3EUKG4069688	tier1
GENE4066249_p0	Putative SEC14P-LIKE phosphatidylinositol transfer family protein	CRAL/TRIO domain [previous name: CRAL/TRIO domain-containing protein]	nuclear	Cytoplasm			234				EMRE3EUKG4069689	tier1
GENE4066250_p0x	Small ribosomal subunit protein eS28	ribosomal protein [previous name: 40S ribosomal protein S28]	nuclear	Cytoplasm|Nucleus	K02979	ko03010;map03010	66	GO:0003735;GO:0005840;GO:0006412				unpaired
GENE4066251_p0	Putative ankyrin repeat and SAM domain-containing protein	Ankyrin repeat [previous name: Ankyrin repeat domain-containing protein 39]	nuclear	Cytoplasm|Nucleus			151	GO:0005515			EMRE3EUKG4069690	tier1
GENE4066252_p0	TBC1 domain family member GTPase-activating containing protein	TBC1 domain family, member 15 [previous name: RabGAP/TBC domain-containing protein]	nuclear	Cytoplasm|Lysosome/Vacuole	K20168	ko04137;map04137	686	GO:0005096;GO:0005576;GO:0005737;GO:0006886;GO:0012505;GO:0015833;GO:0031267;GO:0031338;GO:0071705;GO:0090630			EMRE3EUKG4069691	tier1
GENE4066253_p0	Putative chaperone dnaJ family protein	Chaperone protein DNAj [previous name: Molecular chaperone dnaj superfamily]	nuclear	Mitochondrion			251				EMRE3EUKG4069692	tier1
GENE4066254_p0	Putative imidazolonepropionase family protein	Amidohydrolase family [previous name: Metal-dependent hydrolases]	nuclear	Endoplasmic reticulum			582	GO:0016810	3.5.-.-	high	EMRE3EUKG4069693	tier1
GENE4066255_p0	Putative COP9 signalosome complex subunit	motif in proteasome subunits, Int-6, Nip-1 and TRIP-15 [previous name: COP9 signalosome complex subunit 3 isoform 1]	nuclear	Cytoplasm|Nucleus	K12177		443	GO:0000281;GO:0000338;GO:0000715;GO:0001701;GO:0005515;GO:0005654;GO:0005829;GO:0006283;GO:0006508;GO:0006511;GO:0007165;GO:0008180;GO:0009416;GO:0036099;GO:0040001;GO:0044703;GO:0048140;GO:0048142;GO:0050821			EMRE3EUKG4069694	tier1
GENE4066256_p0	Starch synthase	Starch synthase catalytic domain [previous name: Starch synthase, chloroplastic/amyloplastic]	nuclear	Plastid	K00703	ko00500;ko01100;ko01110;map00500;map01100;map01110	672	GO:0016757	2.4.1.-	high	EMRE3EUKG4069695	tier1
GENE4066257_p0	Putative histone-lysine N-methyltransferase ASHR1	Histone-lysine n-methyltransferase [previous name: SET and MYND domain-containing protein 5]	nuclear	Cytoplasm|Nucleus	K11426		609	GO:0005515			EMRE3EUKG4069696	tier1
GENE4066258_p0	Phosphoethanolamine N-methyltransferase	[previous name: S-adenosyl-L-methionine-dependent methyltransferases]	nuclear	Cytoplasm|Nucleus	K05929	ko00564;map00564	495	GO:0005829;GO:0006656;GO:0006796;GO:0008757;GO:0009555;GO:0009860;GO:0010183;GO:0032259;GO:0032989;GO:0042425;GO:0048528;GO:0065008	2.1.1.103	high	EMRE3EUKG4069697	tier1
GENE4066259_p0	Putative ankyrin repeats (3 copies)	Acyl transferase domain [previous name: Ankyrin repeat]	nuclear	Cytoplasm	K00645	ko00061;ko00333;ko01100;ko01130;ko01212;map00061;map00333;map01100;map01130;map01212	240	GO:0005515	2.3.1.39	curated	EMRE3EUKG4069698	tier1
GENE4066260_p0	Putative ER membrane protein complex subunit 8/9 homolog	ER membrane protein complex subunit 9 [previous name: ER membrane protein complex subunit 8/9-like protein]	nuclear	Cytoplasm|Nucleus	K23569		217	GO:0005515;GO:0072546			EMRE3EUKG4069699	tier1
GENE4066261_p0	K(+) efflux antiporter 3 family protein	TrkA-N domain [previous name: K( ) efflux antiporter chloroplastic-like]	nuclear	Plastid	K03455		1077	GO:0006813;GO:0015297;GO:0016020;GO:1902600			EMRE3EUKG4069700	tier1
GENE4066262_p0	Arogenate dehydratase/prephenate dehydratase 2, chloroplastic	Converts the prephenate produced from the shikimate- chorismate pathway into phenylalanine [previous name: Arogenate dehydratase]	nuclear	Cytoplasm	K05359	ko00400;ko01100;ko01110;ko01130;ko01230;map00400;map01100;map01110;map01130;map01230	308	GO:0004106;GO:0004664;GO:0009094	4.2.1.91	high	EMRE3EUKG4069701	tier1
GENE4066263_p0	Elongation factor P	[previous name: Chloroplast translation elongation factor P]	nuclear	Plastid	K02356		226	GO:0003746;GO:0005737;GO:0006414;GO:0043043			EMRE3EUKG4069702	tier1
GENE4066264_p0x	Ribonuclease H-containing protein	Domain of unknown function DUF659 [previous name: Ribonuclease H-like]	nuclear	Nucleus			809	GO:0046983				unpaired
GENE4066265_p0	Putative dual specificity protein kinase	Serine threonine-kinase dyrk2 [previous name: Protein kinase-like (PK-like)]	nuclear	Cytoplasm|Nucleus	K08825		758	GO:0004672;GO:0005524;GO:0006468	2.7.12.1	high	EMRE3EUKG4069703	tier1
GENE4066266_p0	Dihydroxy-acid dehydratase, chloroplastic	Dehydratase family [previous name: Dihydroxy-acid dehydratase]	nuclear	Plastid	K01687	ko00290;ko00770;ko01100;ko01110;ko01130;ko01210;ko01230;map00290;map00770;map01100;map01110;map01130;map01210;map01230	622	GO:0004160;GO:0009082	4.2.1.9	high	EMRE3EUKG4069704	tier1
GENE4066267_p0	Squamosa promoter-binding-like 4 family protein	SBP domain [previous name: DNA-binding domain of squamosa promoter binding protein-like 12 (lacking the second zinc- binding site)]	nuclear	Nucleus	K20641		247	GO:0003677;GO:0005634			EMRE3EUKG4069705	tier1
GENE4066268_p0	Probable DNA repair helicase (rad3)	HELICc2 [previous name: Regulator of telomere elongation helicase 1 rtel1, putative isoform 2]	nuclear	Nucleus	K11136		1143	GO:0003677;GO:0003678;GO:0005524;GO:0006139;GO:0016818			EMRE3EUKG4069706	tier1
GENE4066269_p0	D-lactate dehydrogenase	[previous name: NAD(P)-binding Rossmann-fold domains]	nuclear	Plastid	K03778	ko00620;ko01120;map00620;map01120	420	GO:0016616;GO:0051287	1.1.1.28	high	EMRE3EUKG4069707	tier1
GENE4066270_p0	Putative succinate dehydrogenase cytochrome b560 subunit	Succinate dehydrogenase subunit b560 [previous name: Succinate dehydrogenase/Fumarate reductase,transmembrane subunit]	nuclear	Mitochondrion	K00236	ko00020;ko00190;ko01100;ko01110;ko01120;ko01130;ko01200;ko04714;ko04932;ko05010;ko05012;ko05016;map00020;map00190;map01100;map01110;map01120;map01130;map01200;map04714;map04932;map05010;map05012;map05016	213	GO:0003674;GO:0006099;GO:0016020			EMRE3EUKG4069708	tier1
GENE4066271_p0	Obg-like ATPase 1	Hydrolyzes ATP, and can also hydrolyze GTP with lower efficiency. Has lower affinity for GTP [previous name: P-loop containing nucleoside triphosphate hydrolases]	nuclear	Cytoplasm	K19788		386	GO:0005524;GO:0005525;GO:0016887	3.6.5.-	high	EMRE3EUKG4069709	tier1
GENE4066272_p0	Pale cress family protein	isoform X1	nuclear	Extracellular	K06236	ko04151;ko04510;ko04512;ko04611;ko04926;ko04933;ko04974;ko05146;ko05165;map04151;map04510;map04512;map04611;map04926;map04933;map04974;map05146;map05165	348	GO:0009536;GO:0009658;GO:0010239;GO:0048366			EMRE3EUKG4069710	tier1
GENE4066273_p0	Uncharacterized protein		nuclear	Cytoplasm|Nucleus			289				EMRE3EUKG4069712	tier1
GENE4066274_p0	Ubiquitin-conjugating enzyme E2 7	E2 ubiquitin-conjugating enzyme [previous name: Ubiquitin conjugating enzyme E2]	nuclear	Cell membrane	K10575	ko04120;ko04141;ko05012;map04120;map04141;map05012	166		2.3.2.23	high	EMRE3EUKG4069713	tier1
GENE4066275_p0	Mitochondrial import receptor subunit TOM40-1	Outer membrane translocase (import) Tom40	nuclear	Mitochondrion	K11518	ko05014;map05014	328	GO:0005741;GO:0008320;GO:0030150			EMRE3EUKG4069714	tier1
GENE4066276_p0x	Putative malaria antigen family protein	Sec23/Sec24 helical domain [previous name: Leucine-rich Repeat Variant]	nuclear	Cytoplasm|Nucleus	K14007	ko04141;map04141	640					unpaired
GENE4066277_p0	Elongation factor 3	Elongation factor EF-3 [previous name: P-loop containing nucleoside triphosphate hydrolases]	nuclear	Cytoplasm	K03235		1097	GO:0005524;GO:0005739;GO:0006611;GO:0015833;GO:0016887;GO:0016973;GO:0030687;GO:0031503;GO:0042274;GO:0071166	3.6.4.-	high	EMRE3EUKG4069715	tier1
GENE4066278_p0	Zinc metalloprotease EGY1 family protein	zinc metalloprotease EGY1, chloroplastic [previous name: Membrane associated metalloprotease]	nuclear	Plastid	K25380		591	GO:0006508	3.4.24.85	curated	EMRE3EUKG4069716	tier1
GENE4066279_p0x	Putative vacuolar membrane YPL162C family protein	STIMATE family [previous name: Unplaced genomic scaffold scaffold_258, sequence]	nuclear	Endoplasmic reticulum			232					unpaired
GENE4066280_p0	NO-associated protein 1, chloroplastic/mitochondrial	NO-associated protein 1, chloroplastic [previous name: Nitric-oxide synthase, plant]	nuclear	Cytoplasm	K13427	ko00220;ko00330;ko01100;ko01110;ko01130;ko04626;map00220;map00330;map01100;map01110;map01130;map04626	513	GO:0003924;GO:0005525	1.14.13.39	high	EMRE3EUKG4069717	tier1
GENE4066281_p0	E2F TDP 2 family protein	E2F transcription factor-like E2FE [previous name: E2F transcription factor-like E2FF]	nuclear	Cytoplasm|Nucleus	K09391		366	GO:0003677;GO:0005575;GO:0006355			EMRE3EUKG4069718	tier1
GENE4066282_p0	Tubulin beta-7 chain	Tubulin is the major constituent of microtubules. It binds two moles of GTP, one at an exchangeable site on the beta chain and one at a non-exchangeable site on the alpha chain [previous name: Tubulin beta chain]	nuclear	Cell membrane	K07375	ko04145;ko04540;ko05130;map04145;map04540;map05130	450	GO:0003924;GO:0005200;GO:0005525;GO:0005856;GO:0007017			EMRE3EUKG4069719	tier1
GENE4066283_p0	DNA-directed RNA polymerase III subunit 2	DNA-dependent RNA polymerase catalyzes the transcription of DNA into RNA using the four ribonucleoside triphosphates as substrates [previous name: DNA-directed RNA polymerase subunit beta]	nuclear	Nucleus	K03021	ko00230;ko00240;ko01100;ko03020;ko04623;ko05169;map00230;map00240;map01100;map03020;map04623;map05169	1193	GO:0003677;GO:0003899;GO:0006351;GO:0032549	2.7.7.6	high	EMRE3EUKG4069720	tier1
GENE4066284_p0	Pre-mRNA-splicing factor CWF18 family protein	cwf18 pre-mRNA splicing factor [previous name: Coiled-coil domain-containing protein 12]	nuclear	Nucleus	K12871	ko03040;map03040	120				EMRE3EUKG4069721	tier1
GENE4066285_p0	Ubiquitin C-terminal hydrolase 13	ubiquitinyl hydrolase 1 [previous name: Ubiquitin carboxyl-terminal hydrolase 12]	nuclear	Cytoplasm|Nucleus	K11838	ko04068;ko05168;ko05169;ko05203;map04068;map05168;map05169;map05203	1187	GO:0004843;GO:0005515;GO:0016579	3.4.19.12	high	EMRE3EUKG4069722	tier1
GENE4066286_p0	Subtilisin-like protease family protein	Uncharacterized protein [previous name: Subtilisin-like protease 3-like]	nuclear	Mitochondrion			87				EMRE3EUKG4069723	tier1
GENE4066287_p0x	DEAD-box ATP-dependent RNA helicase 26	DEAD DEAH box helicase [previous name: P-loop containing nucleoside triphosphate hydrolases]	nuclear	Nucleus	K17679	ko03018;map03018	562	GO:0003676;GO:0005524				unpaired
GENE4066288_p0	Putative TAX1 binding protein	[previous name: ARM repeat]	nuclear	Cytoplasm	K15305	ko05166;ko05203;map05166;map05203	547	GO:0006661;GO:0070772			EMRE3EUKG4069724	tier1
GENE4066289_p0	ATP-dependent protease subunit HslV	Proteasome subunit [previous name: N-terminal nucleophile aminohydrolases (Ntn hydrolases)]	nuclear	Mitochondrion	K01419		237	GO:0004298;GO:0005839;GO:0006508;GO:0009376	3.4.25.2	high	EMRE3EUKG4069725	tier1
GENE4066290_p0	Farnesoic acid 0-methyl transferase	F5/8 type C domain [previous name: BTB/POZ domain-containing family protein]	nuclear	Cytoplasm|Nucleus			601				EMRE3EUKG4069726	tier1
GENE4066291_p0	WD40 family protein	APAF-1 helical domain-containing protein [previous name: YVTN repeat-like/Quinoprotein amine dehydrogenase]	nuclear	Cytoplasm	K11127		1186	GO:0000722;GO:0000781;GO:0005515;GO:0005682;GO:0005697;GO:0005737;GO:0006278;GO:0008380;GO:0016363;GO:0034399;GO:0060249;GO:0065008;GO:0071011;GO:0071013			EMRE3EUKG4069727	tier1
GENE4066292_p0	PAP/OAS1 substrate-binding domain family-containing protein	isoform X1 [previous name: PAP/OAS1 substrate-binding domain]	nuclear	Cytoplasm			800	GO:0005730;GO:0016075;GO:0016077;GO:0016078;GO:0016779;GO:0031123;GO:0031499;GO:0043634;GO:0071035;GO:0071046			EMRE3EUKG4069728	tier1
GENE4066293_p0	Tfiis N-terminal family protein	Transcription factor IIS, N-terminal [previous name: TFIIS helical bundle-like domain]	nuclear	Nucleus			307				EMRE3EUKG4069729	tier1
GENE4066294_p0	Uncharacterized protein		nuclear	Cytoplasm			1185				EMRE3EUKG4069730	tier1
GENE4066295_p0	Lactoylglutathione lyase	Catalyzes the conversion of hemimercaptal, formed from methylglyoxal and glutathione, to S-lactoylglutathione [previous name: Glyoxalase/Bleomycin resistance protein/Dihydroxybiphenyl dioxygenase]	nuclear	Cell membrane	K01759	ko00620;map00620	191	GO:0004462;GO:0046872	4.4.1.5	curated	EMRE3EUKG4069731	tier1
GENE4066296_p0	Pre-mRNA-processing-splicing factor 8A	PRO8NT (NUC069), PrP8 N-terminal domain [previous name: Splicing factor, component of the U5 snRNP and of the spliceosome]	nuclear	Nucleus	K12856	ko03040;map03040	2322	GO:0000398;GO:0005515;GO:0005681;GO:0008237;GO:0017070;GO:0030623			EMRE3EUKG4069732	tier1
GENE4066297_p0	Multidrug resistance-associated protein	Multidrug resistance-associated protein [previous name: P-loop containing nucleoside triphosphate hydrolases]	nuclear	Cell membrane|Lysosome/Vacuole	K13464	ko01523;ko02010;ko04024;ko04976;map01523;map02010;map04024;map04976	1296	GO:0005524;GO:0016020;GO:0016887;GO:0055085;GO:0140359	7.6.2.-	high	EMRE3EUKG4069733	tier1
GENE4066298_p0	Mannose-1-phosphate guanylyltransferase 1	MobA-like NTP transferase domain [previous name: Spore Coat Polysaccharide Biosynthesis Protein SpsA| Chain A]	nuclear	Cytoplasm	K00966	ko00051;ko00520;ko01100;ko01110;map00051;map00520;map01100;map01110	372	GO:0004475;GO:0005525;GO:0009298	2.7.7.13	high	EMRE3EUKG4069734	tier1
GENE4066299_p0	DNA primase small subunit	DNA primase [previous name: Eukaryotic and archaeal DNA primase small subunit]	nuclear	Cytoplasm|Nucleus	K02684	ko00230;ko00240;ko01100;ko03030;map00230;map00240;map01100;map03030	467	GO:0003697;GO:0003899;GO:0005658;GO:0006269;GO:1901363	2.7.7.102	curated	EMRE3EUKG4069735	tier1
GENE4066300_p0	Prolyl 4-HYDROXYLASE alpha subunit	Prolyl 4-hydroxylase alpha subunit homologues [previous name: 2-oxoglutarate and Fe(II)-dependent oxygenase superfamily protein isoform 1]	nuclear	Cytoplasm|Nucleus			236	GO:0005506;GO:0016705;GO:0031418	1.14.11.-	curated	EMRE3EUKG4069736	tier1
GENE4066301_p0	Putative complex1 LYR LYRM2 family protein	LYR motif-containing protein 2 [previous name: Complex 1 protein (LYR family)]	nuclear	Mitochondrion	K18167		81				EMRE3EUKG4069737	tier1
GENE4066302_p0x	Dolichyl-diphosphooligosaccharide--protein glycosyltransferase subunit DAD1		nuclear	Endoplasmic reticulum	K12668	ko00510;ko00513;ko01100;ko04141;map00510;map00513;map01100;map04141	116	GO:0001824;GO:0006487;GO:0007584;GO:0008250;GO:0009410;GO:0009605;GO:0018193;GO:0043066				unpaired
GENE4066303_p0	Uncharacterized protein		nuclear	Nucleus	K06236	ko04151;ko04510;ko04512;ko04611;ko04926;ko04933;ko04974;ko05146;ko05165;map04151;map04510;map04512;map04611;map04926;map04933;map04974;map05146;map05165	446				EMRE3EUKG4069738	tier1
GENE4066304_p0	BRCT TopBP1 rpt7 family protein	BRCT domain	nuclear	Nucleus			622				EMRE3EUKG4069739	tier1
GENE4066305_p0	Putative 7-methyl-GTP pyrophosphatase family protein	Nucleotide binding protein Maf. Maf has been implicated in inhibition of septum formation in eukaryotes, bacteria and archaea, but homologs in B.subtilis and S.cerevisiae are nonessential for cell division [previous name: Septum formation protein MAF-like protein]	nuclear	Cytoplasm|Nucleus	K06287		286	GO:0047429	3.6.1.9	high	EMRE3EUKG4069740	tier1
GENE4066306_p0	Putative polyserase family protein	Trypsin-like serine protease [previous name: Trypsin-like serine proteases]	nuclear	Extracellular			296	GO:0004252;GO:0006508	3.4.21.-	curated	EMRE3EUKG4069741	tier1
GENE4066307_p0	Bromodomain	dendritic cell dendrite assembly [previous name: Arid bright dna binding domain protein]	nuclear	Nucleus	K03125;K11321;K11723;K22314	ko03022;ko05225;map03022;map05225	1827	GO:0003674;GO:0008150;GO:0016020		retracted	EMRE3EUKG4069742	tier1
GENE4066308_p0	Uncharacterized protein		nuclear	Nucleus			378				EMRE3EUKG4069743	tier1
GENE4066309_p0	Copper-transporting ATPase RAN1	Heavy-metal-associated domain [previous name: heavy metal translocating P-type ATPase]	nuclear	Cell membrane|Lysosome/Vacuole	K17686	ko01524;ko04016;map01524;map04016	1027	GO:0005507;GO:0005524;GO:0006812;GO:0016020;GO:0016887;GO:0019829	7.2.2.8	high	EMRE3EUKG4069744	tier1
GENE4066310_p0	GTPase Der	GTPase that plays an essential role in the late steps of ribosome biogenesis [previous name: P-loop containing nucleoside triphosphate hydrolases]	nuclear	Cytoplasm|Mitochondrion	K03977		648	GO:0005525			EMRE3EUKG4069745	tier1
GENE4066311_p0	NEDD8-activating enzyme E1 regulatory subunit AXL	NEDD8-activating enzyme E1 regulatory [previous name: NEDD8-activating enzyme E1 regulatory subunit]	nuclear	Cytoplasm|Nucleus	K04532	ko05010;map05010	553	GO:0005829;GO:0019781;GO:0032991;GO:0045116	6.2.1.64	high	EMRE3EUKG4069746	tier1
GENE4066312_p0	Putative eukaryotic translation initiation factor 2-ALPHA kinase EIF2-ALPHA kinase	Protein tyrosine kinase [previous name: Protein kinase-like (PK-like)]	nuclear	Cytoplasm|Nucleus	K06632;K06633	ko04110;ko04114;ko04914;map04110;map04114;map04914	447	GO:0004672;GO:0005524;GO:0006468	2.7.11.1	high	EMRE3EUKG4069747	tier1
GENE4066313_p0	DNA replication licensing factor MCM2	[previous name: DNA helicase]	nuclear	Nucleus	K02540	ko03030;ko04110;ko04111;ko04113;map03030;map04110;map04111;map04113	870	GO:0003677;GO:0005524;GO:0005634;GO:0006270;GO:0042555	5.6.2.-	high	EMRE3EUKG4069748	tier1
GENE4066314_p0	Co-chaperone djla family protein	ATP binding to DnaK triggers the release of the substrate protein, thus completing the reaction cycle. Several rounds of ATP-dependent interactions between DnaJ, DnaK and GrpE are required for fully efficient folding. Also involved, together with DnaK and GrpE, in the DNA replication of plasmids through activation of initiation proteins [previous name: DnaJ-class molecular chaperone with C-terminal Zn finger domain]	nuclear	Mitochondrion	K03686		183				EMRE3EUKG4069749	tier1
GENE4066315_p0	Probable radical SAM	PFAM Radical SAM [previous name: Fe-S oxidoreductase]	nuclear	Plastid			619	GO:0003824;GO:0051536			EMRE3EUKG4069750	tier1
GENE4066316_p0	Putative CORE-2/I-BRANCHING BETA-1,6-N-ACETYLGLUCOSAMINYLTRANSFERASE family protein	Core-2/I-Branching enzyme [previous name: Core-2/I-branching beta-1,6-N-acetylglucosaminyltransferase family protein isoform 1]	nuclear	Golgi apparatus			477	GO:0016020;GO:0016757			EMRE3EUKG4069751	tier1
GENE4066317_p0x	Uncharacterized protein		nuclear	Endoplasmic reticulum			242					unpaired
GENE4066318_p0	Cyclin-dependent kinase C-1	cyclin-dependent kinase [previous name: Protein kinase-like (PK-like)]	nuclear	Cytoplasm|Nucleus	K08819		472	GO:0004672;GO:0005634;GO:0005829;GO:0006468	2.7.11.22	high	EMRE3EUKG4069752	tier1
GENE4066319_p0	Glucose-6-phosphate 1-dehydrogenase 5, cytoplasmic	Catalyzes the rate-limiting step of the oxidative pentose-phosphate pathway, which represents a route for the dissimilation of carbohydrates besides glycolysis [previous name: Glucose-6-phosphate 1-dehydrogenase]	nuclear	Cytoplasm	K00036	ko00030;ko00480;ko01100;ko01110;ko01120;ko01130;ko01200;ko05230;map00030;map00480;map01100;map01110;map01120;map01130;map01200;map05230	521	GO:0004345;GO:0006006;GO:0050661	1.1.1.49	high	EMRE3EUKG4069753	tier1
GENE4066320_p0	Developmentally-regulated G-protein 3	C-terminal region of MMR_HSR1 domain [previous name: P-loop containing nucleoside triphosphate hydrolases]	nuclear	Cytoplasm	K06944		377	GO:0003924;GO:0005525	3.6.5.-	high	EMRE3EUKG4069754	tier1
GENE4066321_p0	Uncharacterized protein		nuclear	Nucleus			401				EMRE3EUKG4069755	tier1
GENE4066322_p0	Pre-mRNA-splicing factor sap62	Pre-mRNA-splicing factor SF3a complex subunit 2 (Prp11) [previous name: Splicing factor 3A subunit 2]	nuclear	Cytoplasm|Nucleus	K12826	ko03040;map03040	230	GO:0003676;GO:0005634;GO:0008270			EMRE3EUKG4069756	tier2
GENE4066323_p0	Zinc ION binding protein	MYND finger [previous name: Zinc finger MYND domain-containing protein 15]	nuclear	Cytoplasm|Nucleus			353	GO:0005634;GO:0005737;GO:0007286;GO:0010629;GO:0032501;GO:0042826;GO:0044703;GO:0045892			EMRE3EUKG4069757	tier1
GENE4066324_p0	Coiled-coil domain-containing protein 25	Domain of unknown function (DUF814)	nuclear	Cytoplasm|Nucleus	K26405		218				EMRE3EUKG4069758	tier1
GENE4066325_p0	Putative telomerase reverse transcriptase family protein	Telomerase reverse [previous name: Telomerase reverse transcriptase]	nuclear	Nucleus	K11126	ko05165;ko05166;ko05200;ko05225;ko05226;map05165;map05166;map05200;map05225;map05226	1335	GO:0000333;GO:0000723;GO:0003677;GO:0003720;GO:0042575	2.7.7.49	high	EMRE3EUKG4069759	tier1
GENE4066326_p0	Anaphase-promoting complex subunit 10	Component of the anaphase promoting complex cyclosome (APC C), a cell cycle-regulated E3 ubiquitin-protein ligase complex that controls progression through mitosis and the G1 phase of the cell cycle	nuclear	Cytoplasm	K03357	ko04110;ko04111;ko04113;ko04114;ko04120;ko04914;ko05166;map04110;map04111;map04113;map04114;map04120;map04914;map05166	185	GO:0005680;GO:0031145			EMRE3EUKG4069760	tier1
GENE4066327_p0	Probable zinc finger SWIM domain-containing protein 7	Zinc finger SWIM domain-containing protein [previous name: Zinc finger SWIM domain-containing protein 7 isoform 1]	nuclear	Cytoplasm|Nucleus	K25770		157	GO:0000724;GO:0008270			EMRE3EUKG4069761	tier2
GENE4066328_p0	Lipase (class 3) family protein	Lipase (class 3) [previous name: alpha/beta-Hydrolases]	nuclear	Lysosome/Vacuole			664	GO:0006629			EMRE3EUKG4069762	tier2
GENE4066329_p0	Lipase (class 3) family protein	Fungal lipase-type domain-containing protein [previous name: alpha/beta-Hydrolases]	nuclear	Cell membrane|Lysosome/Vacuole			746	GO:0006629			EMRE3EUKG4069763	tier1
GENE4066330_p0	Lipase (class 3) family protein	Fungal lipase-type domain-containing protein [previous name: Phospholipase A(1) DAD1]	nuclear	Cell membrane|Lysosome/Vacuole			732	GO:0006629			EMRE3EUKG4069764	tier1
GENE4066331_p0	Putative RNase H type-1 domain-containing protein	RNase H type-1 domain-containing protein	nuclear	Cytoplasm			2235				EMRE3EUKG4069765	tier1
GENE4066332_p0	Thiosulfate sulfurtransferase 18	Rhodanese Homology Domain [previous name: Rhodanese/Cell cycle control phosphatase]	nuclear	Plastid			216	GO:0003824			EMRE3EUKG4069766	tier1
GENE4066333_p0	Putative amino-acid acetyltransferase NAGS2	Amino acid kinase family [previous name: Acyl-CoA N-acyltransferases (Nat)]	nuclear	Plastid	K14682	ko00220;ko01100;ko01110;ko01130;ko01210;ko01230;map00220;map01100;map01110;map01130;map01210;map01230	598	GO:0004042;GO:0005737;GO:0006526;GO:0016747	2.3.1.1	high	EMRE3EUKG4069767	tier1
GENE4066334_p0	Putative purple acid phosphatase family protein	Purple acid Phosphatase, N-terminal domain [previous name: Purple acid phosphatase 15]	nuclear	Cell membrane	K22390		651	GO:0003993;GO:0046872	3.1.3.2	high	EMRE3EUKG4069768	tier1
GENE4066335_p0	Dual-specificity RNA methyltransferase RlmN	Radical SAM superfamily [previous name: Dual-specificity RNA methyltransferase RlmN 1]	nuclear	Nucleus	K06941		375	GO:0006364;GO:0008173;GO:0051536	2.1.1.192	high	EMRE3EUKG4069771	tier1
GENE4066336_p0	Putative DNA replication licensing factor MCM family member	double-strand break repair via homologous recombination [previous name: P-loop containing nucleoside triphosphate hydrolases]	nuclear	Nucleus	K10738		736	GO:0000724;GO:0003677;GO:0005524;GO:0005634;GO:0007292;GO:0032501;GO:0044703;GO:0097362			EMRE3EUKG4069772	tier1
GENE4066337_p0	Chlorophyll a-b binding protein, chloroplastic	[previous name: Light-harvesting chlorophyll-a/b binding protein LhcII-3]	nuclear	Plastid	K08912	ko00196;ko01100;map00196;map01100	252	GO:0009765;GO:0016020			EMRE3EUKG4069773	tier1
GENE4066338_p0	Autophagy-related protein 8d	Autophagy-related protein	nuclear	Cell membrane	K08341	ko04068;ko04136;ko04137;ko04138;ko04139;ko04140;ko04212;ko04371;ko04621;ko04727;ko05167;map04068;map04136;map04137;map04138;map04139;map04140;map04212;map04371;map04621;map04727;map05167	114				EMRE3EUKG4069774	tier1
GENE4066339_p0	Putative dynein gamma chain, flagellar outer arm	[previous name: Flagellar outer dynein arm heavy chain gamma]	nuclear	Cytoplasm	K10408	ko05016;map05016	4374	GO:0005524;GO:0007018;GO:0008569;GO:0030286;GO:0045505;GO:0051959	5.6.1.-	low	EMRE3EUKG4069775	tier1
GENE4066340_p0	E3 ubiquitin-protein ligase makorin	E3 ubiquitin-protein ligase makorin	nuclear	Cytoplasm	K15687		358	GO:0000209;GO:0005829;GO:0046872;GO:0061630	2.3.2.27	curated	EMRE3EUKG4069776	tier1
GENE4066341_p0	Dephospho-CoA kinase	Catalyzes the phosphorylation of the 3'-hydroxyl group of dephosphocoenzyme A to form coenzyme A [previous name: P-loop containing nucleoside triphosphate hydrolases]	nuclear	Cytoplasm|Nucleus	K00859	ko00770;ko01100;map00770;map01100	226	GO:0004140;GO:0015937	2.7.1.24	high	EMRE3EUKG4069777	tier1
GENE4066342_p0	Msh6	DNA mismatch repair [previous name: DNA mismatch repair protein MSH3 isoform 1]	nuclear	Nucleus	K08736	ko01524;ko03430;ko05200;ko05210;map01524;map03430;map05200;map05210	1020	GO:0005654;GO:0006298;GO:0008094;GO:0030983;GO:0032302;GO:1901363;GO:1990391			EMRE3EUKG4069778	tier1
GENE4066343_p0	Histone H2A variant 1	Histone H2A [previous name: Core histone H2A/H2B/H3/H4]	nuclear	Nucleus	K11251	ko04217;ko05034;ko05322;map04217;map05034;map05322	144	GO:0000786;GO:0003677;GO:0030527;GO:0046982			EMRE3EUKG4069779	tier1
GENE4066344_p0	Probable aspartyl/glutamyl-tRNA(Asn/Gln) amidotransferase subunit C	Allows the formation of correctly charged Gln-tRNA(Gln) through the transamidation of misacylated Glu-tRNA(Gln) in chloroplasts and mitochondria. The reaction takes place in the presence of glutamine and ATP through an activated gamma-phospho- Glu-tRNA(Gln) [previous name: aspartyl/glutamyl-tRNA(Asn/Gln) amidotransferase, C subunit]	nuclear	Mitochondrion	K02435	ko00970;ko01100;map00970;map01100	167	GO:0006450	6.3.5.-	high	EMRE3EUKG4069780	tier1
GENE4066345_p0	Putative ATP-dependent DNA helicase Q-like 4A family protein	RQC [previous name: P-loop containing nucleoside triphosphate hydrolases]	nuclear	Nucleus	K10901	ko03440;ko03460;map03440;map03460	1104	GO:0000781;GO:0000800;GO:0001673;GO:0003676;GO:0005524;GO:0005657;GO:0005730;GO:0005829;GO:0006260;GO:0006281;GO:0006310;GO:0016363;GO:0016605;GO:0034399;GO:0043138;GO:0045120	5.6.2.4	high	EMRE3EUKG4069781	tier1
GENE4066346_p0	Putative nuclear pore complex protein Nup214	hypothetical protein [previous name: Nuclear pore complex protein Nup214]	nuclear	Nucleus			1400				EMRE3EUKG4069782	tier1
GENE4066347_p0	Chaperone protein ClpC1, chloroplastic	oligopeptidase A [previous name: P-loop containing nucleoside triphosphate hydrolases]	nuclear	Plastid	K03696	ko01100;map01100	922	GO:0005515;GO:0005524;GO:0016887			EMRE3EUKG4069783	tier1
GENE4066348_p0	DnaJ/Hsp40 cysteine-rich domain-containing protein	Heat shock protein DnaJ, cysteine-rich domain superfamily	nuclear	Plastid			216				EMRE3EUKG4069784	tier1
GENE4066349_p0	Organellar oligopeptidase A, chloroplastic/mitochondrial	Peptidase family M3 [previous name: Metalloproteases ("zincins"), catalytic domain]	nuclear	Cytoplasm	K01414		695	GO:0004222;GO:0006508	3.4.24.70	high	EMRE3EUKG4069785	tier1
GENE4066350_p0x	Splicing factor 3B subunit 5	Splicing factor 3B subunit 10 (SF3b10) [previous name: Splicing factor 3B, subunit 5]	nuclear	Cytoplasm|Nucleus	K12832	ko03040;map03040	107					unpaired
GENE4066351_p0	Putative AF-9 homolog family protein	YEATS family	nuclear	Cytoplasm|Nucleus	K11341		214	GO:0003677;GO:0003682;GO:0003700;GO:0005200;GO:0005515;GO:0005669;GO:0006355;GO:0016363;GO:0031965;GO:0034399;GO:0035267;GO:1901363			EMRE3EUKG4069786	tier1
GENE4066352_p0	Probable family HAD-type hydrolase	Haloacid dehalogenase-like hydrolase [previous name: Haloacid dehalogenase-like hydrolase superfamily protein isoform 1]	nuclear	Plastid			358				EMRE3EUKG4069787	tier1
GENE4066353_p0	Glycogen phosphorylase 1	Phosphorylase is an important allosteric enzyme in carbohydrate metabolism. Enzymes from different sources differ in their regulatory mechanisms and in their natural substrates. However, all known phosphorylases share catalytic and structural properties [previous name: Alpha-1,4 glucan phosphorylase]	nuclear	Plastid	K00688	ko00500;ko01100;ko01110;ko02026;ko04217;ko04910;ko04922;ko04931;map00500;map01100;map01110;map02026;map04217;map04910;map04922;map04931	1009	GO:0005975;GO:0008184;GO:0030170	2.4.1.1	high	EMRE3EUKG4069788	tier1
GENE4066354_p0	F-box-associated (FBA) family protein	F-box associated (FBA) domain	nuclear	Nucleus			422				EMRE3EUKG4070034	tier2
GENE4066355_p0	HMG domain-containing protein	[previous name: Unplaced genomic scaffold GYMLUscaffold_55, sequence]	nuclear	Nucleus			1014				EMRE3EUKG4070033	tier2
GENE4066356_p0	ATP-dependent 6-phosphofructokinase 5, chloroplastic	Phosphofructokinase [previous name: Phosphofructokinase family protein]	nuclear	Plastid	K00850	ko00010;ko00030;ko00051;ko00052;ko00680;ko01100;ko01110;ko01120;ko01130;ko01200;ko01230;ko03018;ko04152;ko05230;map00010;map00030;map00051;map00052;map00680;map01100;map01110;map01120;map01130;map01200;map01230;map03018;map04152;map05230	520	GO:0003872;GO:0006002;GO:0006096	2.7.1.11	high	EMRE3EUKG4069789	tier1
GENE4066357_p0	Uncharacterized protein		nuclear	Extracellular			142				EMRE3EUKG4069790	tier1
GENE4066358_p0	Uncharacterized protein		nuclear	Extracellular			208				EMRE3EUKG4069791	tier1
GENE4066359_p0	Putative transferrin family protein	[previous name: Periplasmic binding protein-like II]	nuclear	Cell membrane|Lysosome/Vacuole	K06569		536	GO:0005506;GO:0005576;GO:0005769;GO:0005788;GO:0005886;GO:0005918;GO:0006826;GO:0009620;GO:0009986;GO:0010756;GO:0010771;GO:0019991;GO:0042048;GO:0043687;GO:0051129;GO:0055037;GO:0090091;GO:1900025			EMRE3EUKG4069792	tier1
GENE4066360_p0	Putative CE4 CDA family protein	CDA1 [sp:H9J9M0] [previous name: Glycoside hydrolase/deacetylase]	nuclear	Cell membrane			483	GO:0004568;GO:0005576;GO:0008061;GO:0008152	3.5.1.41	high	EMRE3EUKG4069793	tier1
GENE4066361_p0	Lipase (class 3) family protein	Lipase (class 3) [previous name: alpha/beta-Hydrolases]	nuclear	Cell membrane|Lysosome/Vacuole			897	GO:0006629	3.1.1.-	high	EMRE3EUKG4069794	tier1
GENE4066362_p0	Fyve like SF family protein	Zinc-finger domain of monoamine-oxidase A repressor R1 [previous name: Cell division cycle-associated 7-like protein]	nuclear	Nucleus	K23408		256	GO:0006355			EMRE3EUKG4069795	tier1
GENE4066363_p0	K-stimulated pyrophosphate-energized sodium pump domain-containing protein	Uncharacterized protein	nuclear	Nucleus			363				EMRE3EUKG4069797	tier1
GENE4066364_p0	Lysosomal acid lipase family protein	Partial alpha/beta-hydrolase lipase region [previous name: Lysosomal acid lipase/cholesteryl ester hydrolase]	nuclear	Endoplasmic reticulum	K01052	ko00100;ko04142;ko04979;map00100;map04142;map04979	690	GO:0006629	3.1.1.13	high	EMRE3EUKG4069798	tier1
GENE4066365_p0	Ubiquitin-like modifier-activating enzyme 5		nuclear	Plastid			330				EMRE3EUKG4069799	tier1
GENE4066366_p0	Endoplasmic reticulum oxidoreductin-1	endoplasmic reticulum [previous name: Endoplasmic reticulum oxidoreductin 1 family protein]	nuclear	Endoplasmic reticulum	K10950	ko04141;ko05110;map04141;map05110	492	GO:0005783;GO:0015035;GO:0016972;GO:0034975;GO:0071949	1.8.3.2	high	EMRE3EUKG4069800	tier1
GENE4066367_p0	Probable adenine DNA glycosylase	A G-specific adenine DNA [previous name: A/G-specific adenine DNA glycosylase]	nuclear	Nucleus	K03575	ko03410;map03410	518	GO:0005634;GO:0006281;GO:0016798	3.2.2.31	high	EMRE3EUKG4069801	tier1
GENE4066368_p0	Putative serine/threonine-protein kinase	Calcium calmodulin-dependent protein kinase [previous name: Protein kinase-like (PK-like)]	nuclear	Cytoplasm	K13412	ko04921;ko04925;map04921;map04925	674	GO:0004672;GO:0005509;GO:0005524;GO:0006468	2.7.11.1	high	EMRE3EUKG4069802	tier1
GENE4066369_p0x	PDZ domain-containing protein	PDZ domain [previous name: PDZ domain (Also known as DHR or GLGF)]	nuclear	Plastid			160	GO:0005515				unpaired
GENE4066370_p0	Holocytochrome c-type synthase	Links covalently the heme group to the apoprotein of cytochrome c [previous name: Cytochrome c/c1 heme lyase]	nuclear	Lysosome/Vacuole	K01764	ko00860;map00860	251	GO:0004408;GO:0005739	4.4.1.17	high	EMRE3EUKG4069803	tier1
GENE4066371_p0	Presequence protease 1, chloroplastic/mitochondrial	Peptidase M16C associated [previous name: Cytochrome Bc1 Complex| Chain A| domain 1]	nuclear	Mitochondrion|Plastid	K06972		1057	GO:0006508;GO:0046872	3.4.24.-	high	EMRE3EUKG4069804	tier1
GENE4066372_p0	Ubiquitin-like modifier-activating enzyme 5	ThiF family [previous name: NAD(P)-binding Rossmann-fold superfamily protein]	nuclear	Cytoplasm	K12164		433	GO:0008641			EMRE3EUKG4069805	tier1
GENE4066373_p0	PRA1 family protein	Prenylated rab acceptor PRA1	nuclear	Endoplasmic reticulum			311				EMRE3EUKG4069806	tier1
GENE4066374_p0	Sterile alpha motif domain-containing protein	Sterile alpha motif domain [previous name: Transcription Factor| Ets-1]	nuclear	Cytoplasm|Nucleus			470	GO:0003677;GO:0005515			EMRE3EUKG4069808	tier2
GENE4066375_p0	Maintenance of telomoere capping family protein	PLC-like phosphodiesterase, TIM beta/alpha-barrel domain superfamily [previous name: ATP-dependent Clp protease proteolytic subunit]	nuclear	Extracellular			552	GO:0006629;GO:0008081			EMRE3EUKG4069809	tier1
GENE4066376_p0	Transcription initiation factor IIA subunit 1	Transcription factor IIA, alpha beta subunit	nuclear	Cytoplasm|Nucleus	K03122	ko03022;ko05203;map03022;map05203	195	GO:0005672;GO:0006367			EMRE3EUKG4069810	tier2
GENE4066377_p0x	Putative clathrin assembly protein	ANTH domain [previous name: TSA: Wollemia nobilis Ref_Wollemi_Transcript_21739_2330 transcribed RNA sequence]	nuclear	Cytoplasm	K20043;K20044		476	GO:0005545;GO:0030136;GO:0030276;GO:0048268;GO:0072583				unpaired
GENE4066378_p0x	Serine/arginine-rich splicing factor SR30 family protein	RNA recognition motif [previous name: RNA-binding domain, RBD]	nuclear	Nucleus	K12890	ko03040;ko04657;ko05168;map03040;map04657;map05168	277	GO:0003723;GO:0016607;GO:0035061				unpaired
GENE4066379_p0x	Photosystem II oxygen-evolving enhancer protein 2	photosystem II	nuclear	Plastid	K02717	ko00195;ko01100;map00195;map01100	199	GO:0005509;GO:0015979;GO:0042651				unpaired
GENE4066380_p0	RING finger protein	histone monoubiquitination [previous name: E3 ubiquitin-protein ligase BRE1-like 2]	nuclear	Cytoplasm|Nucleus	K10696		814	GO:0004842;GO:0005488;GO:0005634;GO:0005739;GO:0006325;GO:0006513;GO:0009965;GO:0010162;GO:0010228;GO:0010389;GO:0045087;GO:0050832;GO:0051276;GO:0051301;GO:0051781;GO:0071695	2.3.2.27	high	EMRE3EUKG4069816	tier1
GENE4066381_p0	Protein kinase	Serine/Threonine protein kinases, catalytic domain [previous name: Protein kinase-like (PK-like)]	nuclear	Cytoplasm|Nucleus	K06228		1325	GO:0004672;GO:0005515;GO:0005524;GO:0006468	2.7.11.1	high	EMRE3EUKG4069817	tier2
GENE4066382_p0x	Putative mitotic spindle checkpoint component mad2	Mitotic spindle assembly checkpoint protein	nuclear	Cytoplasm	K02537	ko04110;ko04111;ko04113;ko04114;ko04914;ko05166;map04110;map04111;map04113;map04114;map04914;map05166	104					unpaired
GENE4066383_p0	Putative phosphatidylinositol-binding clathrin assembly protein	ANTH domain [previous name: GAT-like domain]	nuclear	Cytoplasm	K20043;K20044		508	GO:0005545;GO:0030136;GO:0030276;GO:0048268;GO:0072583			EMRE3EUKG4069811	tier1
GENE4066384_p0	Probable small ribosomal subunit protein uS13	G10648 protein [previous name: 30s ribosomal protein s13| domain 2]	nuclear	Plastid	K02952	ko03010;map03010	203	GO:0003723;GO:0003735;GO:0005840;GO:0006412			EMRE3EUKG4069820	tier1
GENE4066385_p0	Putative AP-4 complex accessory subunit tepsin	VHS domain-containing protein [previous name: 30S ribosomal protein S13]	nuclear	Cytoplasm|Golgi apparatus			577				EMRE3EUKG4069821	tier1
GENE4066386_p0	Uncharacterized protein		nuclear	Nucleus			193				EMRE3EUKG4069822	tier1
GENE4066387_p0	Putative translation initiation factor EIF3 family protein	Gcd10p family [previous name: tRNA (Adenine(58)-N(1))-methyltransferase non-catalytic subunit trm6]	nuclear	Cytoplasm|Nucleus	K03256		410	GO:0030488;GO:0031515			EMRE3EUKG4069823	tier1
GENE4066388_p0	Putative detoxification family protein	Protein DETOXIFICATION	nuclear	Lysosome/Vacuole			517	GO:0015297;GO:0016020;GO:0042910;GO:0055085			EMRE3EUKG4069824	tier1
GENE4066389_p0	Putative F-box only 3 family protein	f-box protein [previous name: F-box domain]	nuclear	Nucleus			373	GO:0005515;GO:0006508;GO:0006511;GO:0016567			EMRE3EUKG4069825	tier1
GENE4066390_p0	RRM3 MEI2 family protein	RNA recognition motif 2 [previous name: RNA-binding domain, RBD]	nuclear	Cytoplasm|Nucleus	K17579		680	GO:0003723			EMRE3EUKG4069826	tier1
GENE4066391_p0	Tubulin beta-4 chain	Tubulin is the major constituent of microtubules. It binds two moles of GTP, one at an exchangeable site on the beta chain and one at a non-exchangeable site on the alpha chain [previous name: Tubulin beta chain]	nuclear	Cell membrane	K07375	ko04145;ko04540;ko05130;map04145;map04540;map05130	441	GO:0003924;GO:0005200;GO:0005525;GO:0005856;GO:0007017			EMRE3EUKG4069827	tier1
GENE4066392_p0	Probable methionine synthase	Methionine synthase [previous name: MetH vitamin B12 dependent methionine synthase]	nuclear	Cytoplasm	K00548	ko00270;ko00450;ko00670;ko01100;ko01110;ko01230;map00270;map00450;map00670;map01100;map01110;map01230	2022	GO:0008270;GO:0008705;GO:0031419;GO:0042558	2.1.1.13	high	EMRE3EUKG4069828	tier1
GENE4066393_p0	Putative gamma-tubulin complex component 4 homolog family protein	Gamma-tubulin complex is necessary for microtubule nucleation at the centrosome [previous name: Gamma-tubulin complex component]	nuclear	Cytoplasm	K16571		679	GO:0005815;GO:0005819;GO:0007020;GO:0043015			EMRE3EUKG4069829	tier1
GENE4066394_p0	Succinate dehydrogenase assembly factor 4 family protein	UPF0369 protein [previous name: Protein of unknown function (DUF1674)]	nuclear	Mitochondrion	K28476		117				EMRE3EUKG4069830	tier1
GENE4066395_p0	ABC transporter F family protein	ABC transporter [previous name: P-loop containing nucleoside triphosphate hydrolases]	nuclear	Cytoplasm	K06185		611	GO:0005524;GO:0016887			EMRE3EUKG4069831	tier1
GENE4066396_p0	Casein kinase 1-like protein 12	Protein tyrosine kinase [previous name: Protein kinase-like (PK-like)]	nuclear	Cytoplasm|Nucleus	K14758	ko04011;ko04392;map04011;map04392	367	GO:0004672;GO:0005524;GO:0006468	2.7.11.1	high	EMRE3EUKG4069832	tier1
GENE4066397_p0	Putative vacuolar transporter chaperone complex subunit	ABC transporter C family member [previous name: ABC transporter C family member 2]	nuclear	Lysosome/Vacuole|Golgi apparatus	K27692	ko01523;ko01524;ko02010;ko04071;ko04976;ko04977;ko05206;map01523;map01524;map02010;map04071;map04976;map04977;map05206	728	GO:0000325;GO:0005774;GO:0008490;GO:0008509;GO:0009506;GO:0015446;GO:0015698;GO:0016887;GO:0019829;GO:0042625;GO:0046685;GO:0098655;GO:0098656;GO:1901684;GO:1902417;GO:1902418	2.7.4.1	high	EMRE3EUKG4069833	tier1
GENE4066398_p0	Putative 23S rRNA (guanosine(2553)-2'-O)-methyltransferase RlmP	rRNA methyltransferase [previous name: tRNA/rRNA methyltransferase family protein]	nuclear	Mitochondrion	K03437		317	GO:0003723;GO:0006396;GO:0008173	2.1.1.-	high	EMRE3EUKG4069834	tier1
GENE4066399_p0	Uncharacterized protein		nuclear	Nucleus			658				EMRE3EUKG4069835	tier1
GENE4066400_p0	Acetylglutamate kinase	Amino acid kinase family [previous name: Acetylglutamate/acetylaminoadipate kinase]	nuclear	Plastid	K00930	ko00220;ko01100;ko01110;ko01130;ko01210;ko01230;map00220;map01100;map01110;map01130;map01210;map01230	347	GO:0003991;GO:0005524;GO:0005737;GO:0006526	2.7.2.8	high	EMRE3EUKG4069836	tier1
GENE4066401_p0	Uncharacterized protein		nuclear	Cytoplasm			191				EMRE3EUKG4069837	tier1
GENE4066402_p0	Putative BAP28 family protein	U3 small nucleolar RNA-associated protein 10 [previous name: ARM repeat]	nuclear	Cytoplasm|Nucleus	K14550	ko03008;map03008	2086				EMRE3EUKG4069838	tier1
GENE4066403_p0	Putative myosin-1 family protein	Myosin-1-like isoform X1 [previous name: P-loop containing nucleoside triphosphate hydrolases]	nuclear	Cytoplasm	K10357		1138	GO:0000281;GO:0003774;GO:0005515;GO:0005524;GO:0006935;GO:0006971;GO:0007154;GO:0008104;GO:0008360;GO:0009410;GO:0009636;GO:0016459;GO:0030038;GO:0030837;GO:0030866;GO:0031034;GO:0031152;GO:0031154;GO:0031270;GO:0032060;GO:0033275;GO:0033298;GO:0034461;GO:0042542;GO:0046677;GO:0046847;GO:0050982;GO:0051591;GO:0051674;GO:0060328;GO:0071496;GO:0098630	5.6.1.-	low	EMRE3EUKG4069839	tier1
GENE4066404_p0	Uncharacterized protein		nuclear	Nucleus			480				EMRE3EUKG4069840	tier1
GENE4066405_p0	Putative alpha-glucan water dikinase	GWD1 [sp:Q9AWA5] [previous name: Pyruvate phosphate dikinase,PEP/pyruvate-binding]	nuclear	Plastid	K08244		1113	GO:0005524;GO:0016301;GO:0016310	2.7.9.4	high	EMRE3EUKG4069841	tier1
GENE4066406_p0	SMY2 homolog family protein	Peroxisome biogenesis 16 [previous name: GYF domain]	nuclear	Cytoplasm|Nucleus	K18730		524	GO:0005515;GO:0005739;GO:0005789;GO:0005829;GO:0006888;GO:0008104;GO:0019898;GO:0051664			EMRE3EUKG4069843	tier1
GENE4066407_p0	Probable mate family efflux transporter	Mate efflux family protein [previous name: Protein DETOXIFICATION]	nuclear	Plastid			508	GO:0015297;GO:0016020;GO:0042910;GO:0055085			EMRE3EUKG4069844	tier1
GENE4066408_p0	Formin homology 2 domain (FH2 domain)-containing protein	peptidase activity, acting on L-amino acid peptides	nuclear	Cytoplasm|Extracellular	K20276;K21449	ko02024;map02024	278				EMRE3EUKG4069845	tier2
GENE4066409_p0x	Putative vitellogenin	Vitellogenin	nuclear	Cytoplasm|Nucleus			208					unpaired
GENE4066410_p0	ALPHA-1,4 polygalactosaminidase, putative (AFU orthologue afua 3G07890) family protein	Glycoside-hydrolase family GH114 [previous name: Endo alpha-1,4 polygalactosaminidase precusor]	nuclear	Extracellular			320				EMRE3EUKG4069846	tier1
GENE4066411_p0	CODANIN-1 family protein	Serine threonine-kinase CTR1 [previous name: Proteasome subunit alpha type-1-A]	nuclear	Lysosome/Vacuole			1083				EMRE3EUKG4069847	tier1
GENE4066412_p0	Putative M3A MIP family protein	Peptidase family M3 [previous name: Metalloproteases ("zincins"), catalytic domain]	nuclear	Mitochondrion	K01410		805	GO:0004222;GO:0006508	3.4.24.59	high	EMRE3EUKG4069848	tier1
GENE4066413_p0	Glycogenin subfamily member	Hexosyltransferase	nuclear	Endoplasmic reticulum	K22809		546	GO:0005536;GO:0005768;GO:0005802;GO:0005978;GO:0008466;GO:0015020;GO:0016020;GO:0046513;GO:1990482	2.4.1.17	high	EMRE3EUKG4069849	tier1
GENE4066414_p0	Zeta-carotene desaturase, chloroplastic/chromoplastic	Catalyzes the conversion of zeta-carotene to lycopene via the intermediary of neurosporene. It carries out two consecutive desaturations (introduction of double bonds) at positions C-7 and C-7' [previous name: Zeta-carotene desaturase]	nuclear	Plastid	K00514	ko00906;ko01100;ko01110;map00906;map01100;map01110	589	GO:0016117;GO:0016719	1.3.5.6	high	EMRE3EUKG4069850	tier1
GENE4066415_p0	Uncharacterized protein		nuclear	Nucleus			264				EMRE3EUKG4069851	tier1
GENE4066416_p0	Tryptophan--tRNA ligase, chloroplastic/mitochondrial	tryptophan--tRNA ligase [previous name: Tyrosyl-Transfer RNA Synthetase | subunit E| domain 1]	nuclear	Mitochondrion	K01867	ko00970;map00970	407	GO:0004830;GO:0005524;GO:0006436	6.1.1.2	high	EMRE3EUKG4069852	tier1
GENE4066417_p0	Uncharacterized protein		nuclear	Plastid			143				EMRE3EUKG4069853	tier1
GENE4066418_p0	Putative flavin monoamine oxidase	Phosphopantetheine attachment site [previous name: FAD/NAD(P)-binding domain]	nuclear	Extracellular			464	GO:0016491			EMRE3EUKG4069856	tier1
GENE4066419_p0	Putative high mobility group DSP1 family protein	high mobility group [previous name: Histone-like transcription factor (CBF/NF-Y) and archaeal histone]	nuclear	Nucleus			280	GO:0046982			EMRE3EUKG4069857	tier2
GENE4066420_p0	Putative ribonuclease P protein subunit p29	Domain of unknown function UPF0086	nuclear	Cytoplasm	K03538	ko03008;ko03013;map03008;map03013	286	GO:0000172;GO:0001682;GO:0030677;GO:0033204	3.1.26.5	high	EMRE3EUKG4069858	tier1
GENE4066421_p0	Uncharacterized protein	[previous name: Unplaced genomic scaffold .2, sequence]	nuclear	Cell membrane|Lysosome/Vacuole			445				EMRE3EUKG4069859	tier1
GENE4066422_p0	Putative sodium/hydrogen exchanger family protein	Sodium/hydrogen exchanger family	nuclear	Lysosome/Vacuole			594	GO:0015385;GO:0016020;GO:1902600			EMRE3EUKG4069861	tier1
GENE4066423_p0	Putative signal peptidase complex subunit	Microsomal signal peptidase 25 kDa subunit (SPC25)	nuclear	Endoplasmic reticulum	K12947	ko03060;map03060	194	GO:0005787		retracted	EMRE3EUKG4069862	tier1
GENE4066424_p0	Sedoheptulose-1,7-bisphosphatase, chloroplastic	Fructose-1-6-bisphosphatase, N-terminal domain [previous name: Plastid sedoheptulose-1,7-bisphosphatase]	nuclear	Cytoplasm|Nucleus	K01100	ko00710;ko01100;ko01120;ko01200;map00710;map01100;map01120;map01200	316	GO:0005975;GO:0016791	3.1.3.37	high	EMRE3EUKG4069863	tier1
GENE4066425_p0	Methyltransferase	Methyltransferase domain	nuclear	Golgi apparatus			353				EMRE3EUKG4069864	tier1
GENE4066426_p0	Structural maintenance of chromosomes 2 family protein	hypothetical protein	nuclear	Cytoplasm			775				EMRE3EUKG4069865	tier1
GENE4066427_p0	Small nuclear ribonucleoprotein SmD3b	Small nuclear ribonucleoprotein [previous name: Small nuclear ribonucleoprotein Sm D3]	nuclear	Cytoplasm|Nucleus	K11088	ko03040;ko04139;ko05322;map03040;map04139;map05322	115	GO:0000387;GO:0003723;GO:0005681			EMRE3EUKG4069866	tier1
GENE4066428_p0	Casein kinase II subunit beta-3	Plays a complex role in regulating the basal catalytic activity of the alpha subunit [previous name: Casein kinase II subunit beta]	nuclear	Nucleus	K03115	ko03008;ko04064;ko04137;ko04139;ko04310;ko04520;ko04712;ko05162;ko05168;ko05169;map03008;map04064;map04137;map04139;map04310;map04520;map04712;map05162;map05168;map05169	264	GO:0005956;GO:0019887			EMRE3EUKG4069867	tier1
GENE4066429_p0	Nuclear 96 family protein	Nucleoporin autopeptidase [previous name: Nuclear pore complex protein Nup98]	nuclear	Nucleus	K14297	ko03013;ko05164;map03013;map05164	1713	GO:0005643;GO:0006913;GO:0017056	3.4.21.-	low	EMRE3EUKG4069868	tier1
GENE4066430_p0x	Probable tRNA-specific adenosine deaminase	MafB19-like deaminase [previous name: Cytidine Deaminase| domain 2]	nuclear	Mitochondrion	K11991		243	GO:0002100;GO:0008251	3.5.4.33	high		unpaired
GENE4066431_p0	Dynamin, middle domain-containing protein	mitochondrial fission [previous name: Pleckstrin-homology domain (PH domain)/Phosphotyrosine-binding domain (PTB)]	nuclear	Cytoplasm	K14567	ko03008;map03008	533				EMRE3EUKG4069869	tier1
GENE4066432_p0	Putative peroxiredoxin-2F family protein	glutaredoxin-dependent peroxiredoxin [previous name: Peroxiredoxin, type II]	nuclear	Mitochondrion			216	GO:0008379;GO:0034599			EMRE3EUKG4069870	tier1
GENE4066433_p0	Putative cellulose synthase catalytic subunit	TIGRFAM cellulose synthase catalytic subunit (UDP-forming) [previous name: Cellulose synthase catalytic subunit [UDP-forming]]	nuclear	Endoplasmic reticulum	K00694	ko00500;ko01100;ko02026;map00500;map01100;map02026	1098	GO:0005515;GO:0006011;GO:0016020;GO:0016759;GO:0035438	2.4.1.12	high	EMRE3EUKG4069871	tier1
GENE4066434_p0	Tetratricopeptide repeat	[previous name: Tetratricopeptide repeat protein]	nuclear	Plastid			284				EMRE3EUKG4069872	tier1
GENE4066435_p0	Uncharacterized protein		nuclear	Endoplasmic reticulum			109				EMRE3EUKG4069874	tier1
GENE4066436_p0	Mannan ENDO-1,4-BETA-MANNOSIDASE E family protein	GH26 domain-containing protein [previous name: Beta-mannanase]	nuclear	Extracellular			784	GO:0006080;GO:0016985	3.2.1.78	high	EMRE3EUKG4069875	tier2
GENE4066437_p0	Solute carrier family 35	Triose-phosphate Transporter family [previous name: Sugar phosphate/phosphate translocator]	nuclear	Golgi apparatus			369				EMRE3EUKG4069876	tier1
GENE4066438_p0	Uncharacterized protein		nuclear	Cytoplasm|Extracellular			357				EMRE3EUKG4069877	tier1
GENE4066439_p0	DEAD-box ATP-dependent RNA helicase 38	[previous name: P-loop containing nucleoside triphosphate hydrolases]	nuclear	Cytoplasm|Nucleus	K18655		487	GO:0003676;GO:0003724;GO:0005524	3.6.4.13	high	EMRE3EUKG4069878	tier1
GENE4066440_p0	Xylulose 5-phosphate/phosphate translocator, chloroplastic	Triose-phosphate Transporter family [previous name: DMT family transporter: glucose-6-phosphate/phosphate]	nuclear	Plastid	K15283		387				EMRE3EUKG4069879	tier1
GENE4066441_p0	Methyl-CpG-binding domain protein	domain protein 2 [previous name: Methyl-cpg-binding Protein 2| Chain A]	nuclear	Nucleus	K11590;K11591		1269	GO:0000122;GO:0000183;GO:0000228;GO:0000792;GO:0001701;GO:0003677;GO:0005700;GO:0005829;GO:0006259;GO:0006346;GO:0009888;GO:0016581;GO:0017053;GO:0018393;GO:0030177;GO:0030261;GO:0035563;GO:0042127;GO:0042711;GO:0065003;GO:0071103			EMRE3EUKG4069880	tier1
GENE4066442_p0	Uncharacterized protein	Protein of unknown function (DUF4079)	nuclear	Plastid			295				EMRE3EUKG4069881	tier1
GENE4066443_p0	Ycf66 N-terminus family protein	Ycf66 protein N-terminus [previous name: Membrane protein, required for N-linked glycosylation]	nuclear	Plastid			281				EMRE3EUKG4069882	tier1
GENE4066444_p0	Succinate--CoA ligase [ADP-forming] subunit alpha-1, mitochondrial	Succinyl-CoA synthetase functions in the citric acid cycle (TCA), coupling the hydrolysis of succinyl-CoA to the synthesis of ATP and thus represents the only step of substrate- level phosphorylation in the TCA. The alpha subunit of the enzyme binds the substrates coenzyme A and phosphate, while succinate binding and nucleotide specificity is provided by the beta subunit [previous name: Succinate-coa ligase alpha chain, succinyl-CoA synthetase mitochondrial]	nuclear	Mitochondrion	K01899	ko00020;ko00640;ko01100;ko01110;ko01120;ko01130;ko01200;map00020;map00640;map01100;map01110;map01120;map01130;map01200	354	GO:0003824	6.2.1.5	curated	EMRE3EUKG4069883	tier1
GENE4066445_p0	Putative chloride conductance regulatory ICln family protein	Regulator of volume decrease after cellular swelling [previous name: Nucleotide-sensitive chloride conductance regulator (ICln)]	nuclear	Cytoplasm|Nucleus	K05019	ko03013;map03013	202				EMRE3EUKG4069884	tier1
GENE4066446_p0	Ubiquitin-like protein ATG12A	autophagosome assembly [previous name: Ubiquitin-like autophagy protein Apg12]	nuclear	Cytoplasm	K08336	ko04068;ko04136;ko04138;ko04140;ko04621;ko04622;map04068;map04136;map04138;map04140;map04621;map04622	97	GO:0000045;GO:0005737;GO:0008047;GO:0019776;GO:0031386			EMRE3EUKG4070062	tier2
GENE4066447_p0	Uncharacterized protein		nuclear	Plastid			257				EMRE3EUKG4069885	tier1
GENE4066448_p0x	Galactose-binding domain-containing protein	Alpha-1,2-mannosidase [previous name: Galactose-binding domain-like]	nuclear	Extracellular			236					unpaired
GENE4066449_p0	Periodic tryptophan protein 2	Periodic tryptophan protein 2 [previous name: YVTN repeat-like/Quinoprotein amine dehydrogenase]	nuclear	Nucleus	K14558	ko03008;map03008	909	GO:0005515			EMRE3EUKG4069886	tier1
GENE4066450_p0	CTD small phosphatase-like protein	catalytic domain of ctd-like phosphatases [previous name: Carboxy-terminal domain RNA polymerase II polypeptide A small phosphatase 1]	nuclear	Nucleus	K15731		304	GO:0016791	3.1.3.16	high	EMRE3EUKG4069887	tier1
GENE4066451_p0	Uncharacterized protein		nuclear	Extracellular			182				EMRE3EUKG4069888	tier1
GENE4066452_p0	Uncharacterized protein		nuclear	Cell membrane			1084				EMRE3EUKG4069889	tier1
GENE4066453_p0	Probable RING-type E3 ubiquitin transferase	Domain in SPla and the RYanodine Receptor [previous name: E3 ubiquitin-protein ligase RKP]	nuclear	Nucleus	K12169		1369	GO:0004842;GO:0005515;GO:0016567	2.3.2.27	high	EMRE3EUKG4069890	tier1
GENE4066454_p0x	F-box-associated (FBA) family protein	F-box associated (FBA) domain	nuclear	Nucleus			422					unpaired
GENE4066455_p0x	HMG domain-containing protein	[previous name: Unplaced genomic scaffold GYMLUscaffold_55, sequence]	nuclear	Nucleus			1014					unpaired
GENE4066456_p0x	Uncharacterized protein		nuclear	Cytoplasm|Nucleus			714					unpaired
GENE4066457_p0	Calcium-transporting ATPase PAT1	This magnesium-dependent enzyme catalyzes the hydrolysis of ATP coupled with the transport of calcium [previous name: Flagellar associated protein, calcium-transporting ATPase]	nuclear	Cell membrane|Endoplasmic reticulum|Lysosome/Vacuole	K01537		1030	GO:0005388;GO:0005524;GO:0016020;GO:0016887;GO:0070588	7.2.2.10	high	EMRE3EUKG4069891	tier1
GENE4066458_p0	Putative de-etiolated 1 Det1 family protein	De-etiolated protein 1 Det1	nuclear	Cytoplasm	K10571	ko04120;map04120	524	GO:0005634;GO:0006281			EMRE3EUKG4069892	tier1
GENE4066459_p0	Putative charged multivesicular body protein	[previous name: Charged multivesicular body protein 5]	nuclear	Cytoplasm	K12198	ko04144;ko04217;map04144;map04217	218	GO:0000815;GO:0005634;GO:0005829;GO:0007034			EMRE3EUKG4069893	tier1
GENE4066460_p0	NOP seven associated 1 family protein	WD40 repeats [previous name: YVTN repeat-like/Quinoprotein amine dehydrogenase]	nuclear	Nucleus	K14841		375	GO:0005515;GO:0005730;GO:0042273			EMRE3EUKG4069894	tier1
GENE4066461_p0	Monogalactosyldiacylglycerol synthase 3, chloroplastic	Monogalactosyldiacylglycerol (MGDG) synthase [previous name: Glycosyltransferase family 28 protein, putative Monogalactosyldiacylglycerol (MGDG) synthase]	nuclear	Plastid	K03715	ko00561;ko01100;map00561;map01100	520	GO:0009247;GO:0016758	2.4.1.46	high	EMRE3EUKG4069895	tier1
GENE4066462_p0	Gltscr2	[previous name: Glioma tumor suppressor candidate region gene 2 protein]	nuclear	Nucleus	K14840	ko05168;map05168	428				EMRE3EUKG4069896	tier1
GENE4066463_p0	Uncharacterized protein		nuclear	Cytoplasm			386				EMRE3EUKG4069897	tier1
GENE4066464_p0	Putative adaptor complex subunit beta family member	Adaptins are components of the adaptor complexes which link clathrin to receptors in coated vesicles. Clathrin-associated protein complexes are believed to interact with the cytoplasmic tails of membrane proteins, leading to their selection and concentration [previous name: Beta-adaptin-like protein A]	nuclear	Cytoplasm|Nucleus			854	GO:0006886;GO:0016192;GO:0030131;GO:0030276			EMRE3EUKG4069898	tier1
GENE4066465_p0	Phosphoserine phosphatase, chloroplastic	haloacid dehalogenase-like hydrolase [previous name: phosphoserine phosphatase SerB]	nuclear	Plastid	K01079	ko00260;ko00680;ko01100;ko01120;ko01130;ko01200;ko01230;map00260;map00680;map01100;map01120;map01130;map01200;map01230	283	GO:0006564;GO:0036424	3.1.3.3	high	EMRE3EUKG4069899	tier1
GENE4066466_p0	DEAD-box ATP-dependent RNA helicase 24	RNA helicase [previous name: P-loop containing nucleoside triphosphate hydrolases]	nuclear	Nucleus	K12835	ko03040;map03040	690	GO:0003676;GO:0005524	3.6.4.13	high	EMRE3EUKG4069900	tier1
GENE4066467_p0	Phosphoglycerate dehydrogenase	D-isomer specific 2-hydroxyacid dehydrogenase, NAD binding domain [previous name: NAD(P)-binding Rossmann-fold domains]	nuclear	Cytoplasm			325	GO:0005829;GO:0007588;GO:0016616;GO:0043648;GO:0046487;GO:0051259;GO:0051287	1.1.1.95	high	EMRE3EUKG4069901	tier1
GENE4066468_p0	Putative similar TO cdna sequence BC052040 family protein	Protein of unknown function TPD sequence-motif	nuclear	Cytoplasm|Nucleus	K24865		302				EMRE3EUKG4069902	tier1
GENE4066469_p0	Probable nudix hydrolase, mitochondrial	Nudix hydrolase [previous name: Nucleoside Triphosphate Pyrophosphohydrolase]	nuclear	Cytoplasm|Nucleus	K17879	ko04146;map04146	258	GO:0000287;GO:0009132;GO:0010945;GO:0030145	3.6.1.77	high	EMRE3EUKG4069903	tier1
GENE4066470_p0	Putative lung seven transmembrane receptor	Lung seven transmembrane receptor [previous name: Lung seven transmembrane receptor family protein]	nuclear	Lysosome/Vacuole|Golgi apparatus	K22985		480	GO:0016020			EMRE3EUKG4069904	tier1
GENE4066471_p0	Uncharacterized protein		nuclear	Plastid			188				EMRE3EUKG4069905	tier1
GENE4066472_p0	Major facilitator superfamily transporter	Major facilitator superfamily transporter [previous name: MFS general substrate transporter like domains]	nuclear	Plastid	K08193;K10398;K12303		536	GO:0016020;GO:0022857;GO:0055085			EMRE3EUKG4069906	tier1
GENE4066473_p0	Uncharacterized protein		nuclear	Cytoplasm			155				EMRE3EUKG4069907	tier1
GENE4066474_p0	Sand family protein	PHD-finger [previous name: SAND domain]	nuclear	Nucleus	K11380		325	GO:0003677			EMRE3EUKG4069908	tier1
GENE4066475_p0	Putative very-long-chain (3R)-3-hydroxyacyl-CoA dehydratase PASTICCINO	Catalyzes the third of the four reactions of the long- chain fatty acids elongation cycle. This endoplasmic reticulum- bound enzymatic process, allows the addition of two carbons to the chain of long- and very long-chain fatty acids VLCFAs per cycle. This enzyme catalyzes the dehydration of the 3-hydroxyacyl-CoA intermediate into trans-2,3-enoyl-CoA, within each cycle of fatty acid elongation. Thereby, it participates to the production of VLCFAs of different chain lengths that are involved in multiple biological processes as precursors of membrane lipids and lipid mediators [previous name: Very-long-chain (3R)-3-hydroxyacyl-[acyl-carrier protein] dehydratase PASTICCINO 2]	nuclear	Endoplasmic reticulum	K10703	ko00062;ko01040;ko01110;ko01212;map00062;map01040;map01110;map01212	248		4.2.1.134	curated	EMRE3EUKG4069909	tier1
GENE4066476_p0	Low affinity iron permease family protein	Low affinity iron transporter [previous name: Low-affinity iron/zinc ion transport protein fet4]	nuclear	Cell membrane	K19792		523	GO:0000324;GO:0005375;GO:0005381;GO:0005886;GO:0055085			EMRE3EUKG4069910	tier1
GENE4066477_p0	Putative DC12 family protein	Embryonic stem cell-specific 5-hydroxymethylcytosine-binding protein [previous name: Embryonic stem cell-specific 5-hydroxymethylcytosine-binding protein-like]	nuclear	Nucleus	K28434		287	GO:0003697;GO:0106300	3.4.-.-	low	EMRE3EUKG4069911	tier1
GENE4066478_p0	Putative protease S28 pro-x carboxypeptidase family protein	Serine carboxypeptidase S28 [previous name: alpha/beta-Hydrolases]	nuclear	Extracellular|Lysosome/Vacuole			570	GO:0006508;GO:0008238	3.4.-.-	curated	EMRE3EUKG4069912	tier1
GENE4066479_p0	Vaccinia Virus VP39-containing protein	Methyltransferase domain [previous name: S-adenosyl-L-methionine-dependent methyltransferases]	nuclear	Cytoplasm			280	GO:0008757			EMRE3EUKG4069913	tier1
GENE4066480_p0x	Putative flavin reductase	NmrA-like family [previous name: NAD(P)-binding Rossmann-fold domains]	nuclear	Plastid			303					unpaired
GENE4066481_p0	Putative vps10 family protein	VPS10 [previous name: Oligoxyloglucan reducing end-specific cellobiohydrolase| domain 2]	nuclear	Lysosome/Vacuole|Golgi apparatus			919	GO:0005515;GO:0016020			EMRE3EUKG4069914	tier1
GENE4066482_p0	Putative large ribosomal subunit protein bL25	Ribosomal protein TL5, C-terminal domain [previous name: 50S ribosomal protein L25]	nuclear	Cytoplasm|Nucleus	K02897	ko03010;map03010	195	GO:0003735;GO:0005840;GO:0006412			EMRE3EUKG4069915	tier1
GENE4066483_p0	Putative hypoxia-inducible factor 1 alpha inhibitor family protein	Cupin-like domain [previous name: Jmjc domain-containing protein 7-like]	nuclear	Cytoplasm	K19219	ko00564;ko00565;ko00590;ko00591;ko00592;ko01100;ko01110;ko04010;ko04014;ko04072;ko04217;ko04270;ko04370;ko04611;ko04664;ko04724;ko04726;ko04730;ko04750;ko04912;ko04913;ko04921;ko05231;map00564;map00565;map00590;map00591;map00592;map01100;map01110;map04010;map04014;map04072;map04217;map04270;map04370;map04611;map04664;map04724;map04726;map04730;map04750;map04912;map04913;map04921;map05231	278	GO:0005737			EMRE3EUKG4069916	tier2
GENE4066484_p0x	Uncharacterized protein		nuclear	Cytoplasm			187					unpaired
GENE4066485_p0	Putative placental 6 family protein	Transmembrane protein 115-like [previous name: TSA: Wollemia nobilis Ref_Wollemi_Transcript_15856_1321 transcribed RNA sequence]	nuclear	Endoplasmic reticulum|Golgi apparatus			329	GO:0006890;GO:0110165			EMRE3EUKG4069917	tier1
GENE4066486_p0	SET lsmt family protein	SET domain [previous name: Histone-lysine N-methyltransferase setd3]	nuclear	Cytoplasm|Nucleus	K19199	ko00310;map00310	597	GO:0005515	2.1.1.85	high	EMRE3EUKG4069918	tier1
GENE4066487_p0	Putative general transcription and DNA repair factor IIH subunit TFB1-1	RNA polymerase II transcription factor B subunit [previous name: BSD domain containing protein]	nuclear	Cytoplasm	K03141	ko03022;ko03420;ko05203;map03022;map03420;map05203	525	GO:0000439;GO:0006281;GO:0006351			EMRE3EUKG4069919	tier1
GENE4066488_p0	Sr-related CTD associated factor 6 family protein	RPR [previous name: Protein of unknown function, DUF618]	nuclear	Cytoplasm|Nucleus			335	GO:0003723;GO:0006396;GO:0006874			EMRE3EUKG4069920	tier1
GENE4066489_p0	Zinc finger CCCH domain-containing protein	zinc finger [previous name: Zinc finger CCCH domain-containing protein 66]	nuclear	Cytoplasm|Nucleus			522	GO:0046872			EMRE3EUKG4069921	tier1
GENE4066490_p0	Putative exportin 1/5 family protein	Exportin 1-like protein [previous name: ARM repeat]	nuclear	Cytoplasm|Nucleus	K14289	ko03013;map03013	1213	GO:0005049;GO:0006611			EMRE3EUKG4069922	tier1
GENE4066491_p0	Uncharacterized protein		nuclear	Cytoplasm			175				EMRE3EUKG4069923	tier1
GENE4066492_p0	Lysosomal Pro-X carboxypeptidase	Serine carboxypeptidase S28	nuclear	Extracellular	K01285	ko04614;ko04974;map04614;map04974	517	GO:0006508;GO:0070008	3.4.16.2	high	EMRE3EUKG4069924	tier1
GENE4066493_p0x	DNA-directed RNA polymerase subunit beta	Cytochrome p450 isoform B	nuclear	Endoplasmic reticulum			132					unpaired
GENE4066494_p0	Phytepsin	Peptidase A1 domain-containing protein [previous name: Acid proteases]	nuclear	Extracellular	K08245		515	GO:0004190;GO:0006508;GO:0006629	3.4.23.40	high	EMRE3EUKG4069925	tier1
GENE4066495_p0	Putative psbP domain-containing protein	PsbP [previous name: Protein Transport Mog1p| Chain A]	nuclear	Plastid			254	GO:0005509;GO:0009654;GO:0015979;GO:0019898			EMRE3EUKG4069926	tier1
GENE4066496_p0	Ribulose bisphosphate carboxylase small subunit isoform b, chloroplastic	RuBisCO catalyzes two reactions the carboxylation of D- ribulose 1,5-bisphosphate, the primary event in carbon dioxide fixation, as well as the oxidative fragmentation of the pentose substrate. Both reactions occur simultaneously and in competition at the same active site [previous name: Ribulose bisphosphate carboxylase small chain 5]	nuclear	Plastid	K01602	ko00630;ko00710;ko01100;ko01120;ko01200;map00630;map00710;map01100;map01120;map01200	184	GO:0009507	4.1.1.39	high	EMRE3EUKG4069927	tier1
GENE4066497_p0	Ghmp kinases C terminal	L-arabinokinase-like [previous name: Ribosomal protein S5 domain 2-like]	nuclear	Cytoplasm|Nucleus	K12446	ko00520;ko01100;map00520;map01100	890	GO:0003674;GO:0005829;GO:0006793;GO:0009506;GO:0046835	2.7.1.46	high	EMRE3EUKG4069928	tier1
GENE4066498_p0	Thioredoxin domain-containing protein 9	Thioredoxin [previous name: Thioredoxin domain-containing protein 9-like protein]	nuclear	Cytoplasm|Nucleus			218		1.8.1.9	high	EMRE3EUKG4069929	tier1
GENE4066499_p0	Putative universal stress PHOS34 family protein	L-threonylcarbamoyladenylate synthase [previous name: Tyrosyl-Transfer RNA Synthetase | subunit E| domain 1]	nuclear	Cytoplasm			341				EMRE3EUKG4069930	tier1
GENE4066500_p0	Fructose-bisphosphate aldolase 8, cytosolic	Fructose-bisphosphate aldolase [previous name: Fructose-bisphosphate aldolase class-I]	nuclear	Plastid	K01623	ko00010;ko00030;ko00051;ko00680;ko00710;ko01100;ko01110;ko01120;ko01130;ko01200;ko01230;map00010;map00030;map00051;map00680;map00710;map01100;map01110;map01120;map01130;map01200;map01230	400	GO:0004332;GO:0006096	4.1.2.13	high	EMRE3EUKG4069931	tier1
GENE4066501_p0	Deoxyribonuclease Tat-D	Mg-dependent DNase [previous name: Metallo-dependent hydrolases]	nuclear	Cytoplasm|Nucleus	K03424		288	GO:0005654;GO:0005737;GO:0006309;GO:0016788;GO:0034599	3.1.21.2	high	EMRE3EUKG4069932	tier1
GENE4066502_p0	ADP-ribosylation factor GTPase-activating protein AGD9	Adp-Ribosylation Factor Gtpaseactivating Protein [previous name: ADP-ribosylation factor GTPase-activating protein 2/3]	nuclear	Cytoplasm|Golgi apparatus	K12493	ko04144;map04144	404	GO:0005096			EMRE3EUKG4069933	tier1
GENE4066503_p0	Putative NADH dehydrogenase family protein	Pyridine nucleotide-disulphide oxidoreductase [previous name: Pyridine nucleotide-disulphide oxidoreductase,FAD/NAD(P)-binding domain]	nuclear	Mitochondrion|Endoplasmic reticulum	K03885		587	GO:0003954;GO:0005509	1.6.5.9	high	EMRE3EUKG4069934	tier1
GENE4066504_p0	Putative TLR4 regulator and MIR-interacting msap family protein	TLR4 regulator and MIR-interacting MSAP [previous name: Protein canopy 1-like]	nuclear	Endoplasmic reticulum			174				EMRE3EUKG4069935	tier1
GENE4066505_p0	Furry family protein	Cell morphogenesis central region [previous name: Leucine-rich Repeat Variant]	nuclear	Nucleus	K27804		2257	GO:0000902			EMRE3EUKG4069937	tier1
GENE4066506_p0	Putative TBP-1 interacting protein	Tat binding protein 1(TBP-1)-interacting protein (TBPIP)	nuclear	Nucleus	K06695		227	GO:0000785;GO:0000794;GO:0003690;GO:0005515;GO:0007129;GO:0007131;GO:1901363			EMRE3EUKG4069938	tier2
GENE4066507_p0	MAK16	Protein MAK16 homolog [previous name: Ribosomal L28e protein family]	nuclear	Cell membrane	K14831	ko00270;ko00920;ko01100;ko01110;ko01120;ko01130;ko01200;ko01230;map00270;map00920;map01100;map01110;map01120;map01130;map01200;map01230	299		2.5.1.-	low	EMRE3EUKG4069939	tier2
GENE4066508_p0x	Uncharacterized protein		nuclear	Nucleus			83					unpaired
GENE4066509_p0	Probable DNA-binding protein SMUBP-2	AAA domain [previous name: P-loop containing nucleotide triphosphate hydrolases]	nuclear	Cytoplasm|Nucleus	K19783		638	GO:0004386;GO:0005737;GO:0009059;GO:0016070;GO:0016887;GO:0032392;GO:0033203;GO:0043596;GO:1903459			EMRE3EUKG4069940	tier1
GENE4066510_p0	Probable autophagy-related protein 3	Autophagocytosis associated protein C-terminal [previous name: Autophagy-related protein 3]	nuclear	Cytoplasm|Nucleus	K08343	ko04136;ko04138;ko04140;ko05167;map04136;map04138;map04140;map05167	299	GO:0000045;GO:0000153;GO:0000422;GO:0005829;GO:0006501;GO:0007005;GO:0019787;GO:0032258;GO:0034727;GO:1903008	2.3.2.-	high	EMRE3EUKG4069941	tier1
GENE4066511_p0	Probable acetolactate decarboxylase	Alpha-acetolactate decarboxylase	nuclear	Cytoplasm	K01575	ko00650;ko00660;map00650;map00660	291	GO:0045151;GO:0047605	4.1.1.5	high	EMRE3EUKG4069943	tier1
GENE4066512_p0	Putative RNA-binding LUC7 family protein	RNA-binding protein Luc7-like [previous name: Luc7-like protein 3 isoform D]	nuclear	Nucleus			289	GO:0003729;GO:0005685;GO:0006376			EMRE3EUKG4069944	tier1
GENE4066513_p0	Zinc finger HIT-type family protein	HIT zinc finger [previous name: Zinc finger HIT domain-containing protein 1]	nuclear	Nucleus	K11663		167	GO:0000812;GO:0006338;GO:0031491;GO:0042802;GO:0042826			EMRE3EUKG4069945	tier1
GENE4066514_p0	Family HAD-type hydrolase	Saccharomyces cerevisiae YKR070w [previous name: HAD-superfamily subfamily IIA hydrolase]	nuclear	Mitochondrion			366	GO:0005739;GO:0006796;GO:0007006;GO:0008808;GO:0016787;GO:0032049			EMRE3EUKG4069946	tier1
GENE4066515_p0	Basic-leucine zipper transcription factor F family protein	basic region leucin zipper [previous name: BZIP transcription factor family protein]	nuclear	Nucleus|Endoplasmic reticulum			525	GO:0003700;GO:0006355			EMRE3EUKG4069947	tier1
GENE4066516_p0	ATP-dependent zinc metalloprotease ftsh 2, chloroplastic	AAA+ ATPase domain-containing protein [previous name: P-loop containing nucleoside triphosphate hydrolases]	nuclear	Plastid	K03798		688	GO:0004176;GO:0004222;GO:0005524;GO:0006508;GO:0008270;GO:0016020;GO:0016887	3.4.24.-	high	EMRE3EUKG4069948	tier1
GENE4066517_p0	V-type proton ATPase subunit e1	ATP synthase subunit H [previous name: H -or Na -translocating f-type, v-type and A-type ATPase superfamily]	nuclear	Endoplasmic reticulum|Lysosome/Vacuole	K02153	ko00190;ko01100;ko04145;ko04721;ko04966;ko05110;ko05120;ko05323;map00190;map01100;map04145;map04721;map04966;map05110;map05120;map05323	79	GO:0033179;GO:0046961;GO:1902600			EMRE3EUKG4069949	tier2
GENE4066518_p0	Small ribosomal subunit protein eS1	Glycosyl hydrolases family 43 [previous name: 40S ribosomal protein S3a]	nuclear	Cytoplasm	K02984		258	GO:0003735;GO:0005840;GO:0006412			EMRE3EUKG4069950	tier1
GENE4066519_p0	NADH dehydrogenase [ubiquinone] 1 alpha subcomplex subunit 6	NADH dehydrogenase ubiquinone 1 alpha subcomplex subunit [previous name: NADH dehydrogenase (Ubiquinone) 1 alpha subcomplex 6]	nuclear	Mitochondrion	K03950	ko00190;ko01100;ko04714;ko04723;ko04932;ko05010;ko05012;ko05016;map00190;map01100;map04714;map04723;map04932;map05010;map05012;map05016	130	GO:0045271			EMRE3EUKG4069953	tier1
GENE4066520_p0	Cytochrome P450 97B3, chloroplastic	Cytochrome P450	nuclear	Plastid	K24543		585	GO:0004497;GO:0005506;GO:0016705;GO:0020037	1.14.-.-	high	EMRE3EUKG4069954	tier1
GENE4066521_p0	Putative broad-specificity phosphatase YOR283W family protein	Phosphoglycerate mutase family [previous name: Phosphoglycerate mutase-like protein]	nuclear	Nucleus			446	GO:0003824			EMRE3EUKG4069955	tier1
GENE4066522_p0	Histone-fold-containing protein	Histone-fold	nuclear	Nucleus			131	GO:0046982			EMRE3EUKG4069956	tier1
GENE4066523_p0x	Phosphatidic acid phosphatase	phosphatase [previous name: Phosphatidic acid phosphatase family protein]	nuclear	Endoplasmic reticulum	K04716;K04717	ko00600;ko04071;map00600;map04071	415	GO:0001101;GO:0005789;GO:0006793;GO:0009737;GO:0016311;GO:0030148;GO:0042392;GO:0090332	3.1.3.-	high		unpaired
GENE4066524_p0	Phenylalanine--tRNA ligase beta subunit	B3/4 domain [previous name: Phenylalanyl-tRNA synthetase beta chain]	nuclear	Cytoplasm|Nucleus	K01890	ko00970;map00970	617	GO:0000287;GO:0003723;GO:0004826;GO:0005524;GO:0005737;GO:0006432	6.1.1.20	high	EMRE3EUKG4069957	tier1
GENE4066525_p0	Pwwp family protein	Zinc finger, FYVE/PHD-type [previous name: Zinc finger, CW-type]	nuclear	Nucleus			639	GO:0008270			EMRE3EUKG4069958	tier1
GENE4066526_p0	Probable glutathione Transferase (cytosolic)	glutathione S-transferase [previous name: Glutathione S-transferase, N-terminal]	nuclear	Cytoplasm	K00799	ko00480;ko00980;ko00982;ko00983;ko01524;ko05200;ko05204;ko05225;ko05418;map00480;map00980;map00982;map00983;map01524;map05200;map05204;map05225;map05418	254		2.5.1.18	high	EMRE3EUKG4069959	tier1
GENE4066527_p0	20 kDa chaperonin, chloroplastic	[previous name: 10 Kd Chaperonin| Protein Cpn10| Chain O]	nuclear	Cytoplasm	K04078		213	GO:0005524;GO:0006457;GO:0044183			EMRE3EUKG4069960	tier1
GENE4066528_p0	Putative ferroportin1 (FPN1) family protein	Solute carrier family 40 member 3	nuclear	Endoplasmic reticulum	K14685	ko04216;ko04978;map04216;map04978	373	GO:0005215;GO:0009987;GO:0110165			EMRE3EUKG4069961	tier2
GENE4066529_p0	Midasin	Nuclear chaperone required for maturation and nuclear export of pre-60S ribosome subunits [previous name: P-loop containing nucleoside triphosphate hydrolases]	nuclear	Cytoplasm|Nucleus	K14572	ko03008;map03008	5019	GO:0000027;GO:0005524;GO:0005634;GO:0016887			EMRE3EUKG4069962	tier1
GENE4066530_p0	Uncharacterized protein		nuclear	Nucleus			1400				EMRE3EUKG4069963	tier1
GENE4066531_p0x	protein DDB_G0273453 DDB_G0273565-like		nuclear	Mitochondrion	K05715		182	GO:0006796;GO:0006805;GO:0010264				unpaired
GENE4066532_p0	Uncharacterized protein		nuclear	Cytoplasm|Nucleus			205				EMRE3EUKG4069964	tier1
GENE4066533_p0	Putative platelet-activating factor acetylhydrolase	Platelet-activating factor acetylhydrolase, isoform II [previous name: alpha/beta-Hydrolases]	nuclear	Cytoplasm	K01062	ko00565;ko01100;ko01110;ko01130;map00565;map01100;map01110;map01130	542		3.1.1.-	curated	EMRE3EUKG4069965	tier1
GENE4066534_p0	Uncharacterized protein		nuclear	Cytoplasm			260				EMRE3EUKG4069966	tier1
GENE4066535_p0	Ankyrin repeat-containing protein	Ankyrin repeat [previous name: Ankyrin repeat domain-containing protein 50]	nuclear	Endoplasmic reticulum			536	GO:0005515			EMRE3EUKG4069967	tier1
GENE4066536_p0	DnaJ family protein	DnaJ homolog, subfamily C, member [previous name: DnaJ homolog subfamily C member 17]	nuclear	Cytoplasm|Nucleus	K09537		303	GO:0003676			EMRE3EUKG4069968	tier1
GENE4066537_p0	Putative polyisoprenoid diphosphate/phosphate phosphohydrolase PLPP6	Phosphatidic acid phosphatase type 2/haloperoxidase domain-containing protein [previous name: Acid phosphatase/Vanadium-dependent haloperoxidase]	nuclear	Endoplasmic reticulum	K22904		217	GO:0005635;GO:0005789;GO:0010832	3.1.3.-	high	EMRE3EUKG4069969	tier1
GENE4066538_p0	Choline-phosphate cytidylyltransferase 2	Cholinephosphate cytidylyltransferase [previous name: Choline-phosphate cytidylyltransferase B]	nuclear	Nucleus	K00968	ko00440;ko00564;ko01100;ko05231;map00440;map00564;map01100;map05231	306	GO:0004105;GO:0006657	2.7.7.15	high	EMRE3EUKG4069970	tier2
GENE4066539_p0x	Srx family protein	ParB-like nuclease domain [previous name: ParB/Sulfiredoxin]	nuclear	Cytoplasm	K12260		165	GO:0005739;GO:0008152;GO:0009507;GO:0012505;GO:0032542;GO:0034599;GO:0098869	1.8.98.2	high		unpaired
GENE4066540_p0	Antibiotic biosynthesis monooxygenase family protein	Antibiotic biosynthesis monooxygenase domain [previous name: Antibiotic biosynthesis monooxygenase]	nuclear	Cytoplasm			148				EMRE3EUKG4069971	tier1
GENE4066541_p0	Uncharacterized protein		nuclear	Cytoplasm|Nucleus			297				EMRE3EUKG4069972	tier1
GENE4066542_p0	2,3-bisphosphoglycerate-independent phosphoglycerate mutase 1	phosphoglycerate mutase [previous name: 2,3-Bisphosphoglycerate-independent phosphoglycerate mutase, substrate-binding domain]	nuclear	Cell membrane	K15633	ko00010;ko00260;ko00680;ko01100;ko01110;ko01120;ko01130;ko01200;ko01230;map00010;map00260;map00680;map01100;map01110;map01120;map01130;map01200;map01230	560	GO:0004619;GO:0005737;GO:0006007;GO:0030145	5.4.2.12	high	EMRE3EUKG4069973	tier1
GENE4066543_p0	Fructose-1,6-bisphosphatase, cytosolic	fructose-bisphosphatase [previous name: Carbohydrate phosphatase]	nuclear	Cytoplasm	K03841	ko00010;ko00030;ko00051;ko00680;ko00710;ko01100;ko01110;ko01120;ko01130;ko01200;ko04152;ko04910;map00010;map00030;map00051;map00680;map00710;map01100;map01110;map01120;map01130;map01200;map04152;map04910	391	GO:0005975;GO:0042132	3.1.3.11	high	EMRE3EUKG4069974	tier1
GENE4066544_p0	Putative frount protein	Nup85 Nucleoporin [previous name: Nuclear pore complex protein Nup85]	nuclear	Nucleus	K14304	ko03013;map03013	691				EMRE3EUKG4069975	tier1
GENE4066545_p0	Putative lysophospholipid acyltransferase LPEAT2	Phosphate acyltransferases [previous name: Lysophospholipid acyltransferase LPCAT4]	nuclear	Endoplasmic reticulum	K13510	ko00564;ko00565;ko01100;map00564;map00565;map01100	353	GO:0016746	2.3.1.23	high	EMRE3EUKG4069976	tier1
GENE4066546_p0	Putative AMP-activated protein kinase, gamma regulatory subunit	Domain in cystathionine beta-synthase and other proteins [previous name: CBS-domain pair]	nuclear	Cytoplasm|Nucleus			393				EMRE3EUKG4069977	tier1
GENE4066547_p0	ATE1 euk	arginyl-tRNA--protein transferase 1 isoform X1 [previous name: Arginyl-tRNA--protein transferase 1]	nuclear	Cytoplasm|Nucleus	K00685		615	GO:0004057;GO:0005737;GO:0016598	2.3.2.8	high	EMRE3EUKG4069978	tier1
GENE4066548_p0	Allantoate deiminase 2	Allantoate [previous name: Zn peptidases]	nuclear	Extracellular	K02083	ko00230;ko01120;map00230;map01120	528	GO:0000256;GO:0005783;GO:0006145;GO:0010136;GO:0016813;GO:0042178	3.5.3.9	high	EMRE3EUKG4069979	tier1
GENE4066549_p0	Putative glucose-1-phosphate adenylyltransferase small subunit 1, chloroplastic/amyloplastic	This protein plays a role in synthesis of starch. It catalyzes the synthesis of the activated glycosyl donor, ADP- glucose from Glc-1-P and ATP [previous name: Glucose-1-phosphate adenylyltransferase small subunit, chloroplastic/amyloplastic]	nuclear	Cytoplasm	K00975	ko00500;ko00520;ko01100;ko01110;ko02026;map00500;map00520;map01100;map01110;map02026	500	GO:0005978;GO:0008878	2.7.7.27	high	EMRE3EUKG4069981	tier1
GENE4066550_p0	Uncharacterized protein		nuclear	Cytoplasm			202				EMRE3EUKG4069982	tier2
GENE4066551_p0	Myosin family protein	Myosin-J heavy chain [previous name: P-loop containing nucleoside triphosphate hydrolases]	nuclear	Cytoplasm	K10357		1717	GO:0003774;GO:0005515;GO:0005524;GO:0016459	5.6.1.-	low	EMRE3EUKG4069983	tier1
GENE4066552_p0	Putative cadmium/zinc-transporting ATPase HMA2 family protein	E1-E2 ATPase [previous name: Cadmium/zinc-transporting ATPase 3]	nuclear	Golgi apparatus	K01534		939	GO:0005524;GO:0006812;GO:0016020;GO:0016887;GO:0019829;GO:0046872	7.2.2.-	high	EMRE3EUKG4069984	tier1
GENE4066553_p0x	Uncharacterized protein		nuclear	Nucleus			101				EMRE3EUKG4069985	tier4_demoted
GENE4066554_p0	Isopentenyl-diphosphate Delta-isomerase II, chloroplastic	Isopentenyl-diphosphate delta-isomerase [previous name: Isopentenyl-diphosphate delta-isomerase type 1 fused to squalene synthase probably two separate ORFs]	nuclear	Mitochondrion	K01823	ko00900;ko01100;ko01110;ko01130;map00900;map01100;map01110;map01130	280	GO:0004452;GO:0005739;GO:0005829;GO:0008299;GO:0009507	5.3.3.2	high	EMRE3EUKG4069986	tier1
GENE4066555_p0	Heme oxygenase 1, chloroplastic	Heme oxygenase [previous name: Heme Oxygenase| Chain A]	nuclear	Cytoplasm	K21480	ko00860;ko01100;ko01110;map00860;map01100;map01110	236	GO:0004392;GO:0006788	1.14.14.18	high	EMRE3EUKG4069987	tier2
GENE4066556_p0	Putative WD40 family protein	WD repeat-containing protein [previous name: YVTN repeat-like/Quinoprotein amine dehydrogenase]	nuclear	Cytoplasm|Nucleus	K12602	ko03018;map03018	317	GO:0000791;GO:0005515;GO:0005829;GO:0009910;GO:0010628;GO:0016441;GO:0016593;GO:0018022;GO:0032968;GO:0040029;GO:0051276;GO:0055087;GO:0080008			EMRE3EUKG4069988	tier2
GENE4066557_p0	ARM repeat-containing protein	phosphatidylglycerol acyl-chain remodeling [previous name: Ribonuclease p mrp]	nuclear	Mitochondrion	K23504		1133				EMRE3EUKG4069989	tier1
GENE4066558_p0	Triosephosphate isomerase	[previous name: Triosephosphate isomerase (TIM)]	nuclear	Cytoplasm|Mitochondrion	K01803	ko00010;ko00051;ko00562;ko00710;ko01100;ko01110;ko01120;ko01130;ko01200;ko01230;map00010;map00051;map00562;map00710;map01100;map01110;map01120;map01130;map01200;map01230	271	GO:0004807;GO:0005737;GO:0006096	5.3.1.1	high	EMRE3EUKG4069990	tier1
GENE4066559_p0	Putative NADH dehydrogenase [ubiquinone] 1 alpha subcomplex subunit	ETC complex I subunit conserved region [previous name: NADH dehydrogenase [ubiquinone] 1 alpha subcomplex subunit 5]	nuclear	Cytoplasm|Nucleus	K03949	ko00190;ko01100;ko04714;ko04723;ko04932;ko05010;ko05012;ko05016;map00190;map01100;map04714;map04723;map04932;map05010;map05012;map05016	155	GO:0022904			EMRE3EUKG4069991	tier1
GENE4066560_p0	Ankyrin repeats (3 copies)	Ankyrin repeats (many copies) [previous name: Ankyrin repeat domain-containing protein 50]	nuclear	Nucleus			567	GO:0005515;GO:0005654;GO:0005829;GO:0010628;GO:0043065;GO:0043066;GO:0044093;GO:0045893;GO:0097546			EMRE3EUKG4069992	tier1
GENE4066561_p0	Putative GH16 laminarinase family protein	Glycoside hydrolase family 16 [previous name: Concanavalin A-like lectins/glucanases]	nuclear	Extracellular			640	GO:0004553;GO:0005975	3.2.1.39	high	EMRE3EUKG4069993	tier1
GENE4066562_p0x	Ankyrin repeat-containing protein	ankyrin repeat [previous name: Ankyrin repeat domain-containing protein 50]	nuclear	Cytoplasm|Cell membrane|Lysosome/Vacuole	K15503		339	GO:0005515				unpaired
GENE4066563_p0	Uncharacterized protein		nuclear	Endoplasmic reticulum			181				EMRE3EUKG4069994	tier1
GENE4066564_p0	Domain of unknown function (DUF1995)-containing protein	Domain of unknown function (DUF1995)	nuclear	Plastid			344				EMRE3EUKG4069995	tier1
GENE4066565_p0	Protein trigalactosyldiacylglycerol 1, chloroplastic	TRIGALACTOSYLDIACYLGLYCEROL chloroplastic [previous name: Trigalactosyldiacylglycerol 1, chloroplastic-like protein]	nuclear	Plastid			352	GO:0043190			EMRE3EUKG4069996	tier1
GENE4066566_p0	GTPase HflX	GTPase HflX [previous name: P-loop containing nucleoside triphosphate hydrolases]	nuclear	Cytoplasm	K03665		525	GO:0005525			EMRE3EUKG4069997	tier1
GENE4066567_p0	SI:DKEY-261L7.2 family protein	Transglutaminase-like superfamily	nuclear	Plastid			422	GO:0005515			EMRE3EUKG4069998	tier1
GENE4066568_p0	Ubiquitin-NEDD8-like protein RUB2	Ubiquitin family [previous name: Ubiquitin-ribosomal protein eS31 fusion protein]	nuclear	Cell membrane	K08770	ko03320;map03320	208	GO:0005515			EMRE3EUKG4069999	tier1
GENE4066569_p0	Putative acetylglucosaminyltransferase	Glycosyl transferase family 64 domain [previous name: Glycosyltransferase family protein 47]	nuclear	Endoplasmic reticulum|Golgi apparatus			873	GO:0000271;GO:0006024;GO:0006044;GO:0015012;GO:0016757;GO:0030210;GO:0030509;GO:0030513;GO:0043436;GO:0044272;GO:0045880;GO:0050650;GO:0090263;GO:0110165	2.4.99.-	high	EMRE3EUKG4070000	tier1
GENE4066570_p0	Putative serine/threonine-protein kinase 19	kinase 19 [previous name: Serine/threonine-protein kinase 19 isoform 1]	nuclear	Nucleus	K08880		293		2.7.11.1	high	EMRE3EUKG4070001	tier1
GENE4066571_p0	Probable DNA pol eta	impB/mucB/samB family [previous name: Sister chromatid cohesion protein Eso1]	nuclear	Cytoplasm|Nucleus	K03509	ko01524;ko03460;map01524;map03460	530	GO:0003684;GO:0006281	2.7.7.7	high	EMRE3EUKG4070002	tier1
GENE4066572_p0	Cyclin domain-containing protein	Cyclin-like superfamily	nuclear	Nucleus			281				EMRE3EUKG4070003	tier1
GENE4066573_p0	Putative NULP1 family protein	Transcriptional repressor TCF25 [previous name: Transcription factor 25-like]	nuclear	Nucleus	K24970		656				EMRE3EUKG4070005	tier1
GENE4066574_p0	Uncharacterized protein		nuclear	Plastid			198				EMRE3EUKG4070006	tier1
GENE4066575_p0	Probable 70 kDa peptidyl-prolyl isomerase	Peptidyl-prolyl [previous name: FKBP-type peptidyl-prolyl cis-trans isomerase]	nuclear	Cytoplasm|Nucleus	K09571	ko04915;map04915	253	GO:0000413;GO:0003755;GO:0005488;GO:0005773;GO:0006457;GO:0070370	5.2.1.8	high	EMRE3EUKG4070007	tier2
GENE4066576_p0x	Probable peptidylprolyl isomerase	Peptidyl-prolyl cis-trans isomerase [previous name: Peptidyl-prolyl cis-trans isomerase, FKBP-type]	nuclear	Cytoplasm	K09571	ko04915;map04915	202	GO:0003755	5.2.1.8	high		unpaired
GENE4066577_p0x	Putative SF1 C Upf1 family protein	Helicase sen1 isoform A [previous name: P-loop containing nucleotide triphosphate hydrolases]	nuclear	Cytoplasm|Nucleus	K10706		155		3.6.4.12	high	EMRE3EUKG4070008	tier4_demoted
GENE4066578_p0x	Probable E3 ubiquitin-protein ligase UPL1	Domain Homologous to E6-AP Carboxyl Terminus with [previous name: E3 ubiquitin-protein ligase UPL2 isoform 1]	nuclear	Cytoplasm	K10592	ko04120;map04120	331	GO:0004842	2.3.2.26	high	EMRE3EUKG4070009	tier4_demoted
GENE4066579_p0x	Ubiquitin binding region family protein	HUWE1/REV1, ubiquitin-binding motif	nuclear	Nucleus			851				EMRE3EUKG4070010	tier4_demoted
GENE4066580_p0x	Uncharacterized protein		nuclear	Cytoplasm|Nucleus			128					unpaired
GENE4066581_p0	Probable HECT-type E3 ubiquitin transferase	Domain of Unknown Function (DUF913)	nuclear	Cytoplasm|Nucleus	K10592	ko04120;map04120	1712	GO:0005634;GO:0005739;GO:0005829;GO:0016567;GO:0061630	2.3.2.26	curated	EMRE3EUKG4070011	tier1
GENE4066582_p0	Putative ribophorin II family protein	protein N-linked glycosylation [previous name: Oligosaccharyltransferase subunit Ribophorin II]	nuclear	Endoplasmic reticulum	K12667	ko00510;ko00513;ko01100;ko04141;ko04144;map00510;map00513;map01100;map04141;map04144	291	GO:0004579;GO:0006487;GO:0007029;GO:0008250;GO:0009409;GO:0009410;GO:0018193;GO:0032502;GO:0035010;GO:0043022;GO:0051302			EMRE3EUKG4070012	tier1
GENE4066583_p0	Glycogen synthase	Starch synthase, chloroplastic/amyloplastic	nuclear	Plastid	K00703	ko00500;ko01100;ko01110;ko02026;map00500;map01100;map01110;map02026	680	GO:0004373	2.4.1.21	high	EMRE3EUKG4070061	tier1
GENE4066584_p0	Probable structure-specific endonuclease subunit <gene name>	Catalytic subunit of the SLX1-SLX4 structure-specific endonuclease that resolves DNA secondary structures generated during DNA repair and recombination. Has endonuclease activity towards branched DNA substrates, introducing single-strand cuts in duplex DNA close to junctions with ss-DNA [previous name: Structure-specific endonuclease subunit SLX1]	nuclear	Nucleus	K15078	ko03460;map03460	475	GO:0006281;GO:0017108;GO:0033557	3.1.21.-	low	EMRE3EUKG4070013	tier1
GENE4066585_p0	Putative phospholipase/Carboxylesterase	hypothetical protein [previous name: Phospholipase/Carboxylesterase]	nuclear	Extracellular			471				EMRE3EUKG4070014	tier1
GENE4066586_p0	Uncharacterized protein		nuclear	Cytoplasm			416				EMRE3EUKG4070015	tier1
GENE4066587_p0	Putative alpha-1,2-mannosyltransferase MNN21	Mannosyltransferase putative [previous name: Glycosyltransferase family 71 protein]	nuclear	Golgi apparatus	K05535	ko00513;ko01100;map00513;map01100	613	GO:0016757			EMRE3EUKG4070016	tier1
GENE4066588_p0	NAD-dependent malic enzyme 2, mitochondrial	malic enzyme [previous name: Malic enzyme, NAD binding domain]	nuclear	Mitochondrion	K00028;K00029	ko00620;ko00710;ko01100;ko01120;ko01200;map00620;map00710;map01100;map01120;map01200	641	GO:0004470;GO:0016616;GO:0051287	1.1.1.39	high	EMRE3EUKG4070017	tier1
GENE4066589_p0	Putative psbP domain-containing protein	PsbP [previous name: DUF1795-like photosystem II reaction center PsbP family protein]	nuclear	Plastid			295	GO:0005509;GO:0009654;GO:0015979;GO:0019898			EMRE3EUKG4070018	tier1
GENE4066590_p0	Putative gata zinc finger	GATA zinc finger	nuclear	Nucleus			608				EMRE3EUKG4070019	tier1
GENE4066591_p0	Nucleotidase yqfw family protein	5' nucleotidase, deoxy (Pyrimidine), cytosolic type C protein (NT5C) [previous name: Haloacid dehalogenase-like hydrolase superfamily protein]	nuclear	Plastid			296	GO:0008253;GO:0009264	3.1.3.5	high	EMRE3EUKG4070020	tier1
GENE4066592_p0	Universal stress protein family	UspA domain-containing protein [previous name: Tyrosyl-Transfer RNA Synthetase | subunit E| domain 1]	nuclear	Cytoplasm			166	GO:0005886;GO:0016208			EMRE3EUKG4070021	tier1
GENE4066593_p0	Uncharacterized protein		nuclear	Cell membrane			233				EMRE3EUKG4070023	tier1
GENE4066594_p0	Putative glycoprotein 3-alpha-L-fucosyltransferase A	Fucosyltransferase [previous name: Glycosyltransferase family 10 (fucosyltransferase)]	nuclear	Extracellular	K09669;K11257		356	GO:0006457;GO:0006605;GO:0006886;GO:0008417;GO:0009101;GO:0009566;GO:0015833;GO:0016020;GO:0021799;GO:0030097;GO:0036211;GO:0040011;GO:0042060;GO:0042355;GO:0044703;GO:0048534;GO:0051674;GO:0071705;GO:0097150	2.4.1.221	high	EMRE3EUKG4070024	tier1
GENE4066595_p0	Deoxynucleoside triphosphate triphosphohydrolase SAMHD1 homolog	HD domain [previous name: HD-domain/PDEase-like]	nuclear	Nucleus	K22544		530		3.1.5.1	high	EMRE3EUKG4070025	tier1
GENE4066596_p0	Putative CYS OR MET metabolism pyridoxal-phosphate-dependent enzyme family protein	Methionine gamma-lyase [previous name: Aluminum resistance family protein]	nuclear	Cytoplasm			465				EMRE3EUKG4070026	tier1
GENE4066597_p0	ATP-dependent RNA helicase DHX35	RNA helicase [previous name: P-loop containing nucleoside triphosphate hydrolases]	nuclear	Nucleus	K13117		761	GO:0003676;GO:0005681;GO:0005829;GO:0006396;GO:0009506;GO:1901363	3.6.4.13	high	EMRE3EUKG4070027	tier1
GENE4066598_p0	Putative transposase DNA-binding domain-containing protein	Cas12f1-like, TNB domain [previous name: Transposase DNA-binding domain]	nuclear	Nucleus			783				EMRE3EUKG4070052	tier2
GENE4066599_p0	Putative PER1 family protein	GPI-phospholipase A2 activity regulator [previous name: Per1-like family protein isoform 2]	nuclear	Endoplasmic reticulum	K23553		369	GO:0000329;GO:0005789;GO:0006506	3.1.1.-	high	EMRE3EUKG4070029	tier1
GENE4066600_p0	Uncharacterized protein		nuclear	Cytoplasm			173				EMRE3EUKG4070030	tier1
GENE4066601_p0	Carboxypeptidase SOL1	carboxypeptidase [previous name: Zn-dependent exopeptidases]	nuclear	Extracellular|Lysosome/Vacuole	K07752		465	GO:0004181;GO:0005488;GO:0005576;GO:0005634;GO:0005802;GO:0006508;GO:0010008;GO:0048471	3.4.17.22	high	EMRE3EUKG4070031	tier1
GENE4066602_p0	Putative protease S28 pro-x carboxypeptidase family protein	Serine-type peptidase activity. It is involved in the biological process described with proteolysis [previous name: Serine carboxypeptidase S28]	nuclear	Extracellular			574	GO:0006508;GO:0008238	3.4.14.-	low	EMRE3EUKG4070032	tier1
GENE4066603_p0	Radial spoke head 1 homolog family protein	Possible plasma membrane-binding motif in junctophilins, PIP-5-kinases and protein kinases [previous name: Histone H3 K4-specific methyltransferase SET7/9 N-terminal domain-containing protein]	nuclear	Cytoplasm			810	GO:0005515			EMRE3EUKG4070035	tier1
GENE4066604_p0	Probable thiosulfate sulfurtransferase, chloroplastic	Thiosulfate sulfurtransferase 16 [previous name: Rhodanese/Cell cycle control phosphatase]	nuclear	Mitochondrion			187				EMRE3EUKG4070036	tier1
GENE4066605_p0	Putative aprataxin family protein	Aprataxin [previous name: HIT family| subunit A]	nuclear	Nucleus	K10863		434	GO:0000012;GO:0000398;GO:0000785;GO:0003682;GO:0003684;GO:0003690;GO:0003725;GO:0005654;GO:0005730;GO:0006302;GO:0006793;GO:0008967;GO:0009410;GO:0009636;GO:0031647;GO:0033699;GO:0035312;GO:0042542;GO:0046403;GO:0046677;GO:0046872;GO:0051219;GO:0098506;GO:1901363	3.6.1.71	high	EMRE3EUKG4070037	tier1
GENE4066606_p0	Dihydrolipoamide acetyltransferase component of pyruvate dehydrogenase complex	[previous name: Lipoamide acyltransferase component of branched-chain alpha-keto acid dehydrogenase complex]	nuclear	Mitochondrion	K00627	ko00010;ko00020;ko00620;ko01100;ko01110;ko01120;ko01130;ko01200;map00010;map00020;map00620;map01100;map01110;map01120;map01130;map01200	296	GO:0016746	2.3.1.168	curated	EMRE3EUKG4070038	tier1
GENE4066607_p0	Anthranilate synthase alpha subunit 1, chloroplastic	Anthranilate synthase component I, N terminal region [previous name: Anthranilate synthase component I, PabB-like]	nuclear	Plastid	K01657	ko00400;ko00405;ko01100;ko01110;ko01130;ko01230;ko02024;ko02025;map00400;map00405;map01100;map01110;map01130;map01230;map02024;map02025	614	GO:0000162;GO:0004049	4.1.3.27	high	EMRE3EUKG4070039	tier1
GENE4066608_p0	Mitochondrial 39-S ribosomal L47 (MRP-L47) family protein	Mitochondrial 39-S ribosomal protein L47 (MRP-L47) [previous name: 54S ribosomal protein L4]	nuclear	Mitochondrion	K17428		157	GO:0003735;GO:0005761;GO:0006412			EMRE3EUKG4070040	tier1
GENE4066609_p0	Sin3 binding region of histone deacetylase complex subunit SAP30 domain-containing protein	Histone deacetylase complex subunit SAP30, Sin3 binding domain	nuclear	Nucleus	K19202		124	GO:0005515			EMRE3EUKG4070041	tier1
GENE4066610_p0	Putative bromodomain-containing protein	bromo domain [previous name: Histone Acetyltransferase| Chain A]	nuclear	Nucleus	K22184		487	GO:0005515			EMRE3EUKG4070042	tier1
GENE4066611_p0	V-type proton ATPase subunit E1	Vacuolar [previous name: Vacuolar ATP synthase subunit E family protein]	nuclear	Cytoplasm|Nucleus|Lysosome/Vacuole	K02150	ko00190;ko01100;ko04145;ko04150;ko04721;ko04966;ko05110;ko05120;ko05323;map00190;map01100;map04145;map04150;map04721;map04966;map05110;map05120;map05323	234	GO:0033178;GO:0046961;GO:1902600			EMRE3EUKG4070043	tier1
GENE4066612_p0	Homeodomain-like family protein	transcription, DNA-templated [previous name: Two-component response regulator arr1]	nuclear	Nucleus			388	GO:0003677;GO:0003700;GO:0050789			EMRE3EUKG4070044	tier1
GENE4066613_p0	Tetratricopeptide repeat domain-containing protein	ER membrane protein complex subunit [previous name: TSA: Wollemia nobilis Ref_Wollemi_Transcript_1860_1400 transcribed RNA sequence]	nuclear	Cytoplasm	K23563		293	GO:0005515			EMRE3EUKG4070045	tier2
GENE4066614_p0x	Uncharacterized protein		nuclear	Mitochondrion			169					unpaired
GENE4066615_p0	Putative pre-mRNA-processing 40A family protein	L-lysine 6-monooxygenase (NADPH-requiring) [previous name: WW domain-containing protein]	nuclear	Nucleus	K12821	ko03040;map03040	504	GO:0005515;GO:0045292			EMRE3EUKG4070046	tier1
GENE4066616_p0	SET smyd family protein	SET (Su(var)3-9, Enhancer-of-zeste, Trithorax) domain [previous name: Histone-lysine N-methyltransferase ASHR2]	nuclear	Cytoplasm|Nucleus	K11426		353	GO:0005515			EMRE3EUKG4070047	tier1
GENE4066617_p0	Putative metal-independent alpha-mannosidase (GH125) family protein	Pfam:DUF1237 [previous name: Glycosyl hydrolase]	nuclear	Extracellular	K09704		553	GO:0004559;GO:0005975			EMRE3EUKG4070048	tier1
GENE4066618_p0	Phosphoglycerate kinase 1, chloroplastic	Phosphoglycerate kinase	nuclear	Plastid	K00927	ko00010;ko00710;ko01100;ko01110;ko01120;ko01130;ko01200;ko01230;map00010;map00710;map01100;map01110;map01120;map01130;map01200;map01230	470	GO:0004618;GO:0006096;GO:0009507	2.7.2.3	high	EMRE3EUKG4070049	tier1
GENE4066619_p0	Putative kinetochore NDC80 homolog family protein	attachment of mitotic spindle microtubules to kinetochore [previous name: Kinetochore protein NDC8]	nuclear	Cytoplasm|Nucleus	K11547		603	GO:0005200;GO:0019904;GO:0031262;GO:0042802;GO:0051315			EMRE3EUKG4070050	tier1
GENE4066620_p0x	Probable peptide methionine sulfoxide reductase MsrB	SelR domain [previous name: Peptide methionine sulfoxide reductase MsrB]	nuclear	Plastid	K07305		217	GO:0006979;GO:0030091;GO:0033743	1.8.4.12	high		unpaired
GENE4066621_p0	Putative PP2C 4 family protein	Sigma factor PP2C-like phosphatases [previous name: Phosphatase 2c| Domain 1]	nuclear	Plastid	K17505;K17506		340	GO:0004722;GO:0006470	3.1.3.16	high	EMRE3EUKG4070051	tier1
GENE4066622_p0x	Putative transposase DNA-binding domain-containing protein	Cas12f1-like, TNB domain [previous name: Magnesium transporter NIPA2]	nuclear	Nucleus			783					unpaired
GENE4066623_p0	Putative rRNA-processing EBP2 homolog family protein	Eukaryotic rRNA processing protein EBP2	nuclear	Nucleus	K14823		299				EMRE3EUKG4070053	tier1
GENE4066624_p0	Putative nipped-b-like delangin SCC2 family protein	Sister chromatid cohesion protein [previous name: ARM repeat]	nuclear	Nucleus	K06672	ko04111;map04111	1675	GO:0003682;GO:0010468			EMRE3EUKG4070054	tier1
GENE4066625_p0	Calmodulin-binding PROTEIN60-containing protein	Autophagy-related protein [previous name: Photosystem II reaction center Psb28 protein]	nuclear	Cytoplasm|Nucleus	K08330	ko04136;ko04138;ko04139;map04136;map04138;map04139	686	GO:0005516			EMRE3EUKG4070055	tier1
GENE4066626_p0	Putative serine/threonine-protein kinase	Protein kinase domain-containing protein [previous name: Protein kinase-like (PK-like)]	nuclear	Cytoplasm	K08857;K20879		579	GO:0004713;GO:0005509;GO:0005524;GO:0006468	2.7.11.1	high	EMRE3EUKG4070056	tier1
GENE4066627_p0	Putative gibberellic acid methyltransferase	SAM dependent carboxyl methyltransferase	nuclear	Cytoplasm|Nucleus			388	GO:0008168			EMRE3EUKG4070057	tier1
GENE4066628_p0x	Putative U7 snRNA-associated sm-like LSM11 family protein	snRNP Sm proteins [previous name: Small nuclear ribonucleoprotein SmD2]	nuclear	Cytoplasm|Nucleus	K25592		196	GO:0000398;GO:0000932;GO:0003723;GO:0005688;GO:0022618;GO:0033962;GO:0046540;GO:0071011;GO:0071013;GO:1990726				unpaired
GENE4066629_p0	Putative SEC24-RELATED protein	Sec23/Sec24 helical domain [previous name: VWA-like protein]	nuclear	Cytoplasm|Nucleus	K14007	ko04141;map04141	695	GO:0006886;GO:0006888;GO:0008270;GO:0030127			EMRE3EUKG4070058	tier1
GENE4066630_p0x	Uncharacterized protein		nuclear	Cytoplasm			145					unpaired
GENE4066631_p0x	Bifunctional aldehyde-alcohol dehydrogenase AdhE	Iron-containing alcohol dehydrogenase [previous name: Aldehyde-alcohol dehydrogenase]	nuclear	Cytoplasm	K04072	ko00010;ko00071;ko00350;ko00620;ko00625;ko00626;ko00650;ko01100;ko01110;ko01120;ko01130;ko01220;map00010;map00071;map00350;map00620;map00625;map00626;map00650;map01100;map01110;map01120;map01130;map01220	919	GO:0004022;GO:0006066;GO:0008774;GO:0015976;GO:0046872	1.1.1.1	high		unpaired
GENE4066632_p0x	Probable ribosomal protein S18-alanine N-acetyltransferase	This enzyme acetylates the N-terminal alanine of ribosomal protein S18 [previous name: Acyl-CoA N-acyltransferases (Nat)]	nuclear	Cytoplasm|Nucleus	K03789;K14742		188	GO:0006474;GO:0008080	2.3.1.-	high		unpaired
GENE4066633_p0x	Uncharacterized protein		nuclear	Cytoplasm			109					unpaired
GENE4066634_p0x	Uncharacterized protein		nuclear	Cytoplasm|Nucleus			100					unpaired
GENE4066635_p0	Putative dynamin family protein	glutaredoxin-dependent peroxiredoxin [previous name: Dynamin-related protein 1C]	nuclear	Cytoplasm|Nucleus			367	GO:0003924;GO:0005525	3.6.5.5	high	EMRE3EUKG4069873	tier2
GENE4066636_p0x	Uncharacterized protein		nuclear	Endoplasmic reticulum			157					unpaired
GENE4066637_p0x	Putative NAD-specific glutamate dehydrogenase	NAD-specific glutamate dehydrogenase	nuclear	Cytoplasm|Nucleus			279					unpaired
GENE4066638_p0	F-box domain containing protein, EXPRESSED-containing protein	F-box protein [previous name: F-box family protein]	nuclear	Cytoplasm|Nucleus			336				EMRE3EUKG4070004	tier1
GENE4066639_p0	Putative reticulon-like B4 family protein	endoplasmic reticulum tubular network membrane organization [previous name: Reticulon-like protein B5]	nuclear	Endoplasmic reticulum	K20720;K20721	ko05010;map05010	184	GO:0005635;GO:0005886;GO:0014069;GO:0031625;GO:0032991;GO:0043025;GO:0043209;GO:0044294;GO:0044877;GO:0050896;GO:0098826			EMRE3EUKG4074453	tier2
GENE4066640_p0x	Uncharacterized protein		nuclear	Cytoplasm			67					unpaired
GENE4066641_p0	Probable large ribosomal subunit protein mL62	RF-1 domain [previous name: Peptidyl-tRNA hydrolase ICT1]	nuclear	Cytoplasm|Nucleus	K15033		143	GO:0003747;GO:0006415	3.1.1.29	high	EMRE3EUKG4074454	tier2
GENE4066642_p0	Trp-Asp (WD) repeats circular	WD domain-containing protein [previous name: YVTN repeat-like/Quinoprotein amine dehydrogenase]	nuclear	Cytoplasm|Nucleus	K22382		454	GO:0005515;GO:0005634;GO:0005737;GO:0006508;GO:0034657;GO:0043161;GO:0045721			EMRE3EUKG4074456	tier2
GENE4066643_p0x	Putative reverse transcriptases family protein	Reverse transcriptase (RNA-dependent DNA polymerase) [previous name: RNA-directed DNA polymerase (Reverse transcriptase), Non LTR Retrotransposon protein]	nuclear	Cytoplasm|Nucleus			1257	GO:0003824				unpaired
GENE4066644_p0	Transmembrane protein	ART3 [sp:Q8TGM5] [previous name: Senescence-associated protein]	nuclear	Cytoplasm			115				EMRE3EUKG4074457	tier1
GENE4066645_p0x	Putative tRNA-splicing endonuclease subunit Sen2-1	[previous name: tRNA intron endonuclease, catalytic C-terminal domain]	nuclear	Cytoplasm|Nucleus	K15322		256	GO:0000213;GO:0003676;GO:0006388	4.6.1.16	curated		unpaired
GENE4066646_p0x	Probable tRNA-splicing endonuclease subunit Sen2-1	[previous name: tRNA intron endonuclease, catalytic C-terminal domain]	nuclear	Nucleus	K15322		105	GO:0000213;GO:0003676;GO:0006388	4.6.1.16	curated		unpaired
GENE4066647_p0	Probable DNA mismatch repair endonuclease MutL	DNA mismatch repair protein Mlh1 C-terminus [previous name: DNA mismatch repair protein Mlh1]	nuclear	Nucleus	K08734	ko01524;ko03430;ko03460;ko05200;ko05210;ko05213;ko05226;map01524;map03430;map03460;map05200;map05210;map05213;map05226	726	GO:0003677;GO:0006298;GO:0016887;GO:0032300;GO:1901363			EMRE3EUKG4069019	tier1
GENE4066648_p0	Ankyrin repeats (3 copies)	tetratricopeptide repeat [previous name: Ankyrin repeat, PH and SEC7 domain containing protein secG]	nuclear	Cytoplasm|Nucleus			431	GO:0005515			EMRE3EUKG4069020	tier1
GENE4066649_p0	Probable TVP38/TMEM64 family membrane protein slr0305	PFAM SNARE associated Golgi protein [previous name: SNARE associated Golgi family protein]	nuclear	Endoplasmic reticulum			299	GO:0016020			EMRE3EUKG4069021	tier1
GENE4066650_p0x	Theta carbonic anhydrase PCCAT1	Theta-class carbonic anhydrase (assigned by elimination; no KO or EC) [previous name: Carbonic anhydrase 2]	nuclear	Plastid			268	GO:0016020	4.2.1.1	curated		unpaired
GENE4066651_p0	Putative recq-mediated genome instability 1 RMI1 family protein	DUF1767 [previous name: Tudor domain-containing protein 3-like]	nuclear	Nucleus	K18404		370				EMRE3EUKG4069022	tier1
GENE4066652_p0	Beta carbonic anhydrase PCCAB2 (CA7)	Beta-class carbonic anhydrase [previous name: Carbonic anhydrase 7]	nuclear	Cytoplasm|Nucleus|Mitochondrion	K01673		245	GO:0004089;GO:0008270;GO:0015976	4.2.1.1	high	EMRE3EUKG4069023	tier1
GENE4066653_p0	Ubiquitin-activating enzyme E1 1	E1 ubiquitin-activating enzyme [previous name: Ubiquitin-activating enzyme E1 2]	nuclear	Cytoplasm|Nucleus	K03178	ko04120;ko05012;map04120;map05012	1138	GO:0005634;GO:0005829;GO:0005886;GO:0009506;GO:0036211;GO:0140096	6.2.1.45	high	EMRE3EUKG4069024	tier1
GENE4066654_p0	tRNA Mtase TRM11	Putative RNA methylase family UPF0020 [previous name: Vaccinia Virus protein VP39]	nuclear	Cytoplasm|Nucleus	K15430		505	GO:0003676;GO:0032259;GO:0160102	2.1.1.214	high	EMRE3EUKG4069025	tier1
GENE4066655_p0x	Glutaredoxin-like C5ORF63 homolog family protein	Glutaredoxin-like domain (DUF836) [previous name: Glutaredoxin domain family protein]	nuclear	Mitochondrion			150					unpaired
GENE4066656_p0	Putative peroxisomal membrane PEX16 family protein	Peroxisome biogenesis 16 [previous name: Peroxisome biogenesis protein 16]	nuclear	Peroxisome	K13335		388				EMRE3EUKG4069026	tier1
GENE4066657_p0	EamA-like transporter family	Solute carrier family 35 member F6 isoform A [previous name: Solute carrier family 35 member F6]	nuclear	Golgi apparatus	K28432		436	GO:0016020			EMRE3EUKG4069027	tier1
GENE4066658_p0	Partner of paired, isoform B family protein	Leucine-rich repeat, cysteine-containing subtype [previous name: Ribonuclease Inhibitor]	nuclear	Cytoplasm|Nucleus			519	GO:0005515			EMRE3EUKG4069028	tier1
GENE4066659_p0	AP2 family protein	Transcription factor [previous name: Ethylene responsive transcription factor 2b]	nuclear	Nucleus	K09286		533	GO:0003700;GO:0006355;GO:0009987;GO:0042221			EMRE3EUKG4069029	tier1
GENE4066660_p0x	Probable protein yippee-like	yippee-like protein [previous name: Protein yippee-like]	nuclear	Nucleus			188					unpaired
GENE4066661_p0	ATPase E1 family protein	RNA recognition motif [previous name: RNA-binding domain, RBD]	nuclear	Nucleus	K09564	ko03040;map03040	153	GO:0003723	5.2.1.8	high	EMRE3EUKG4069030	tier1
GENE4066662_p0	Putative FKBP12-interacting of 37 kDa family protein	FKBP12-interacting protein of 37	nuclear	Cytoplasm|Nucleus			239	GO:0000381;GO:0005634;GO:0016556			EMRE3EUKG4069031	tier1
GENE4066663_p0	Putative trans-aconitate 2-METHYLTRANSFERASE	Methyltransferase domain [previous name: S-adenosyl-L-methionine-dependent methyltransferases]	nuclear	Cytoplasm|Nucleus			301				EMRE3EUKG4069032	tier1
GENE4066664_p0	Putative microfibril-associated protein	Micro-fibrillar-associated protein [previous name: Micro-fibrillar-associated protein 1 C-terminus]	nuclear	Nucleus	K13110		349	GO:0000381;GO:0001527;GO:0005515;GO:0005684;GO:0010389;GO:0045292			EMRE3EUKG4069033	tier2
GENE4066665_p0	Putative TOM1-LIKE protein	VHS domain [previous name: ENTH/VHS domain]	nuclear	Cytoplasm			558	GO:0035091;GO:0043130;GO:0043328			EMRE3EUKG4069034	tier1
GENE4066666_p0	Uncharacterized protein		nuclear	Nucleus			161				EMRE3EUKG4069035	tier1
GENE4066667_p0	Uncharacterized protein		nuclear	Lysosome/Vacuole			307				EMRE3EUKG4069036	tier1
GENE4066668_p0	Ribonucleoside-diphosphate reductase small chain C	Ribonucleotide reductase, small chain [previous name: Ribonucleoside-diphosphate reductase small chain family protein]	nuclear	Cytoplasm	K10808	ko00230;ko00240;ko00480;ko00983;ko01100;ko04115;map00230;map00240;map00480;map00983;map01100;map04115	367	GO:0009263;GO:0016491	1.17.4.1	high	EMRE3EUKG4069037	tier1
GENE4066669_p0	Probable RING-type E3 ubiquitin transferase	histone H2A ubiquitination [previous name: Zinc finger, C3HC4 type (RING finger)]	nuclear	Nucleus	K10695		335	GO:0000122;GO:0000228;GO:0000278;GO:0000791;GO:0001702;GO:0001739;GO:0003682;GO:0006325;GO:0006513;GO:0007281;GO:0008270;GO:0009948;GO:0010629;GO:0016604;GO:0035102;GO:0044092;GO:0044703;GO:0051276;GO:0061630;GO:0071339;GO:0071535	2.3.2.27	curated	EMRE3EUKG4069038	tier1
GENE4066670_p0	4-hydroxy-tetrahydrodipicolinate synthase, chloroplastic	Dihydrodipicolinate synthase [previous name: 4-hydroxy-tetrahydrodipicolinate synthase 2]	nuclear	Cytoplasm	K01714	ko00261;ko00300;ko01100;ko01110;ko01120;ko01130;ko01230;map00261;map00300;map01100;map01110;map01120;map01130;map01230	378	GO:0008840	4.3.3.7	high	EMRE3EUKG4069039	tier1
GENE4066671_p0	Acyl-CoA-binding protein	ACB domain-containing protein [previous name: Acyl-coA-binding protein, ACBP]	nuclear	Cytoplasm	K08762	ko03320;map03320	102	GO:0000062;GO:0005576;GO:0005938;GO:0006469;GO:0006974;GO:0010563;GO:0030154;GO:0030435;GO:0031154;GO:0031982;GO:0099568			EMRE3EUKG4069040	tier1
GENE4066672_p0	DUF1365-domain-containing protein	Protein of unknown function (DUF1365)	nuclear	Mitochondrion|Endoplasmic reticulum	K09701		311				EMRE3EUKG4069041	tier1
GENE4066673_p0	Putative glycosyltransferase family 92 protein RCOM 0530710	Glycosyltransferase family 92 [previous name: Glycosyl transferase family 2]	nuclear	Endoplasmic reticulum			311				EMRE3EUKG4069042	tier1
GENE4066674_p0	VTT domain-containing protein	SNARE associated Golgi protein [previous name: TVP38/TMEM64 family membrane protein]	nuclear	Plastid			312				EMRE3EUKG4069043	tier1
GENE4066675_p0	Alpha N-terminal protein methyltransferase 1	AdoMet dependent proline di-methyltransferase [previous name: S-adenosyl-L-methionine-dependent methyltransferases]	nuclear	Cytoplasm	K16219		264	GO:0006480;GO:0008168	2.1.1.244	high	EMRE3EUKG4069044	tier2
GENE4066676_p0	Endosomal sorting complex assembly domain-containing protein	ESCRT assembly domain	nuclear	Cytoplasm	K12184	ko04144;map04144	228	GO:0000813;GO:0005802;GO:0006508;GO:0015833;GO:0043328;GO:0071705			EMRE3EUKG4069045	tier2
GENE4066677_p0	Brlzneu family protein	Basic-leucine zipper domain [previous name: bZIP transcription factor]	nuclear	Nucleus			542	GO:0003700;GO:0006355			EMRE3EUKG4069046	tier1
GENE4066678_p0	Peroxisomal biogenesis factor 19 family protein	Pex19 protein family [previous name: Peroxisome biogenesis protein 19-1]	nuclear	Cytoplasm	K13337	ko04146;map04146	289	GO:0000268;GO:0005515;GO:0005777;GO:0006612;GO:0006625;GO:0015833;GO:0017038;GO:0032581;GO:0042277;GO:0045033;GO:0045046;GO:0050821;GO:0071705			EMRE3EUKG4069047	tier1
GENE4066679_p0	TESMIN/TSO1-LIKE CXC 2 family protein	Tesmin/TSO1-like CXC domain [previous name: Tesmin/TSO1-like CXC domain-containing protein]	nuclear	Nucleus	K21776	ko04218;map04218	721	GO:0003700			EMRE3EUKG4069048	tier1
GENE4066680_p0x	Uncharacterized protein		nuclear	Nucleus			198					unpaired
GENE4066681_p0	15-cis-zeta-carotene isomerase, chloroplastic	NnrU protein [previous name: 15-cis-zeta-carotene isomerase]	nuclear	Plastid	K15744	ko00906;ko01100;ko01110;map00906;map01100;map01110	371		5.2.1.12	high	EMRE3EUKG4069049	tier1
GENE4066682_p0	MYB family transcription factor PHL11	two-component response regulator [previous name: Myb family transcription factor APL]	nuclear	Nucleus	K14491	ko04075;map04075	298	GO:0000160;GO:0003700;GO:0005634;GO:0006355;GO:0009414;GO:0009736;GO:0009888;GO:0010082;GO:0010380;GO:0010492;GO:0031537;GO:0048367;GO:0048509;GO:0080022;GO:0080036;GO:0080050;GO:0080113;GO:2000280			EMRE3EUKG4069050	tier1
GENE4066683_p0	DNA annealing helicase and endonuclease ZRANB3 family member	SWI SNF-related matrix-associated actin-dependent regulator of chromatin subfamily A-like protein [previous name: P-loop containing nucleoside triphosphate hydrolases]	nuclear	Nucleus	K14440		673	GO:0006281;GO:0009059;GO:0009411;GO:0010558;GO:0031297;GO:0032392;GO:0043596;GO:0045910;GO:1901363;GO:2000104			EMRE3EUKG4069051	tier1
GENE4066684_p0	Probable prolyl 4-hydroxylase 9	Prolyl 4-hydroxylase alpha subunit homologues [previous name: Prolyl 4-hydroxylase subunit alpha-1]	nuclear	Golgi apparatus	K00472	ko00330;ko01100;map00330;map01100	334	GO:0005506;GO:0016705;GO:0031418	1.14.11.-	curated	EMRE3EUKG4069052	tier1
GENE4066685_p0	Putative phosphate-repressible phosphate permease pho-4 family protein	[previous name: Phosphate transporter family]	nuclear	Cell membrane	K14640		706	GO:0005315;GO:0006817;GO:0016020			EMRE3EUKG4069053	tier1
GENE4066686_p0	Putative thioesterase family protein	Thioesterase domain-containing protein [previous name: alpha/beta-Hydrolases]	nuclear	Cytoplasm			343	GO:0009058			EMRE3EUKG4069054	tier1
GENE4066687_p0	Arsenite methyltransferase	ubiE/COQ5 methyltransferase family [previous name: S-adenosyl-L-methionine-dependent methyltransferases]	nuclear	Plastid	K07755		425		2.1.1.137	high	EMRE3EUKG4069055	tier1
GENE4066688_p0	Ferritin-3, chloroplastic	Stores iron in a soluble, non-toxic, readily available form. Important for iron homeostasis. Iron is taken up in the ferrous form and deposited as ferric hydroxides after oxidation [previous name: Ferritin]	nuclear	Plastid	K00522	ko04216;ko04217;ko04978;map04216;map04217;map04978	245	GO:0006826;GO:0006879;GO:0008199	1.16.3.1	high	EMRE3EUKG4069056	tier1
GENE4066689_p0	Putative alpha-1,2-mannosyltransferase MNN21	Mannosyltransferase putative [previous name: Glycosyltransferase family 71 protein]	nuclear	Endoplasmic reticulum|Golgi apparatus	K05535	ko00513;ko01100;map00513;map01100	474	GO:0016757			EMRE3EUKG4069057	tier1
GENE4066690_p0	Putative ABHD18 family protein	Abhydrolase domain containing 18 [previous name: alpha/beta-Hydrolases]	nuclear	Mitochondrion			467				EMRE3EUKG4069058	tier1
GENE4066691_p0	Peptidase S8 family protein	peptidase S8 and S53, subtilisin, kexin, sedolisin	nuclear	Extracellular	K20754		619	GO:0004252;GO:0006508	3.4.21.-	curated	EMRE3EUKG4069059	tier1
GENE4066692_p0	Putative methyltransferase	Methyltransferase FkbM [previous name: Methyltransferase, FkbM family]	nuclear	Golgi apparatus			402				EMRE3EUKG4069060	tier1
GENE4066693_p0	Putative aquaporin OR aquaglyceroporin family protein	Major intrinsic protein [previous name: Glycerol uptake facilitator protein.]	nuclear	Cell membrane			418	GO:0015267;GO:0016020;GO:0055085			EMRE3EUKG4069061	tier1
GENE4066694_p0x	Surfeit locus protein 5 subunit 22 of Mediator complex	Mediator of RNA polymerase II transcription subunit 22	nuclear	Cytoplasm|Nucleus			104	GO:0003712;GO:0006357;GO:0016592				unpaired
GENE4066695_p0	Peptidase S8 family protein	S8 family serine peptidase [previous name: Peptidase S8 and S53, subtilisin, kexin, sedolisin]	nuclear	Extracellular			1392	GO:0004252;GO:0006508	3.4.21.-	curated	EMRE3EUKG4069062	tier1
GENE4066696_p0	Putative protein N-lysine methyltransferase METTL21D	Lysine methyltransferase [previous name: S-adenosyl-L-methionine-dependent methyltransferases]	nuclear	Cytoplasm	K21806		249		2.1.1.-	high	EMRE3EUKG4069063	tier1
GENE4066697_p0	Putative heterogeneous nuclear ribonucleoprotein	RNA recognition motif [previous name: RNA-binding domain, RBD]	nuclear	Nucleus	K12898		309	GO:0003723			EMRE3EUKG4069064	tier1
GENE4066698_p0	Probable peptide deformylase	Removes the formyl group from the N-terminal Met of newly synthesized proteins [previous name: Peptide deformylase 1B]	nuclear	Plastid	K01462		261	GO:0042586	3.5.1.88	high	EMRE3EUKG4069065	tier1
GENE4066699_p0	SPX domain-containing 3-containing protein	SPX domain [previous name: SPX domain-containing protein 2]	nuclear	Cytoplasm|Nucleus			331	GO:0016036			EMRE3EUKG4069066	tier1
GENE4066700_p0	Small nuclear ribonucleoprotein G	snRNP Sm proteins [previous name: Small nuclear ribonucleoprotein polypeptide G]	nuclear	Secretory pathway (SP detected)	K11099	ko03040;map03040	93	GO:0000387;GO:0003723;GO:0005681			EMRE3EUKG4069067	tier1
GENE4066701_p0	Putative translation initiation factor eIF2B subunit epsilon	Translation initiation factor eIF-2B subunit [previous name: Eukaryotic translation initiation factor eIF-2B epsilon subunit]	nuclear	Cytoplasm	K03240	ko03013;map03013	829	GO:0005085;GO:0005515;GO:0005851;GO:0009058			EMRE3EUKG4069068	tier1
GENE4066702_p0	DNA polymerase epsilon subunit 3	Histone-like transcription factor (CBF/NF-Y) and archaeal histone	nuclear	Nucleus	K02326	ko00230;ko00240;ko01100;ko03030;ko03410;ko03420;ko05166;map00230;map00240;map01100;map03030;map03410;map03420;map05166	192	GO:0003677;GO:0046982	2.7.7.7	high	EMRE3EUKG4069069	tier1
GENE4066703_p0	Alanine--glyoxylate aminotransferase 2 homolog 1, mitochondrial	alanine--glyoxylate transaminase [previous name: Type I PLP-dependent aspartate aminotransferase-like (Major domain)]	nuclear	Mitochondrion	K00827	ko00250;ko00260;ko00270;ko00280;ko01100;ko01110;map00250;map00260;map00270;map00280;map01100;map01110	510	GO:0008483;GO:0030170	2.6.1.44	high	EMRE3EUKG4069070	tier2
GENE4066704_p0x	AP2 family protein	DNA-binding domain in plant proteins such as APETALA2 and EREBPs [previous name: Ethylene-responsive transcription factor 1]	nuclear	Nucleus	K09286		411	GO:0003677;GO:0003700;GO:0006355;GO:0009873				unpaired
GENE4066705_p0	Putative FAD/NAD(p)-binding oxidoreductase family protein	Flavin containing amine oxidoreductase [previous name: FAD/NAD(P)-binding domain]	nuclear	Cytoplasm	K18208		420		1.6.3.-	curated	EMRE3EUKG4069071	tier1
GENE4066706_p0	Eukaryotic translation initiation factor 4B/4H family protein	RNA-binding protein [previous name: RNA-binding domain, RBD]	nuclear	Nucleus	K14837		387	GO:0003723;GO:0005730			EMRE3EUKG4069072	tier1
GENE4066707_p0	Profilin	Binds to actin and affects the structure of the cytoskeleton. At high concentrations, profilin prevents the polymerization of actin, whereas it enhances it at low concentrations [previous name: Profilin (actin-binding protein)]	nuclear	Cytoplasm	K05759	ko04013;ko04015;ko04810;ko05131;ko05132;map04013;map04015;map04810;map05131;map05132	121	GO:0003779			EMRE3EUKG4069073	tier1
GENE4066708_p0	Uracil phosphoribosyltransferase, chloroplastic	Uracil phosphoribosyltransferase	nuclear	Plastid	K00761	ko00240;ko01100;map00240;map01100	286	GO:0004845;GO:0004849;GO:0005829;GO:0006206;GO:0006222;GO:0007154;GO:0009570;GO:0016036;GO:0016310;GO:0032502;GO:0043097;GO:0046132;GO:0071496	2.4.2.9	high	EMRE3EUKG4069075	tier1
GENE4066709_p0	Golgi SNARE BET1 family protein	Bet1-like SNARE 1-1 [previous name: Qc-SNARE, Bet1/mBET1 family]	nuclear	Endoplasmic reticulum	K08504	ko04130;map04130	94				EMRE3EUKG4069076	tier1
GENE4066710_p0	Putative pci/pint associated module family protein	PCI/PINT associated module [previous name: Pci domain-containing protein 2]	nuclear	Cytoplasm|Nucleus	K23801		413	GO:0003690;GO:0003723			EMRE3EUKG4069077	tier1
GENE4066711_p0	Putative membrane-bound O-acyltransferase GUP1	Natural resistance-associated macrophage protein [previous name: Membrane bound O-acyl transferase, MBOAT]	nuclear	Endoplasmic reticulum	K25162	ko04142;ko04216;ko04978;map04142;map04216;map04978	546	GO:0005384;GO:0005774;GO:0005802;GO:0009506;GO:0009624;GO:0009888;GO:0010039;GO:0010043;GO:0042742;GO:0048767;GO:0051130;GO:0051512;GO:0055080;GO:0065008;GO:0071287;GO:0071421;GO:0098542;GO:0098771;GO:2000379			EMRE3EUKG4069078	tier1
GENE4066712_p0	C2 NT-type domain-containing protein		nuclear	Cytoplasm			389				EMRE3EUKG4069079	tier1
GENE4066713_p0	Polyamine transporter PUT1	Polyamine transporter [previous name: Amino acid transporter]	nuclear	Lysosome/Vacuole			525	GO:0016020;GO:0022857;GO:0055085			EMRE3EUKG4069080	tier1
GENE4066714_p0	Probable mitochondrial import inner membrane translocase subunit TIM21	TIM21 [previous name: Mitochondrial import inner membrane translocase subunit tim21]	nuclear	Mitochondrion	K17796		210	GO:0005744;GO:0030150			EMRE3EUKG4069081	tier1
GENE4066715_p0	Putative nucleolar 9 family protein	pumilio homolog [previous name: Pumilio-like protein 23]	nuclear	Nucleus	K14790		638	GO:0003723			EMRE3EUKG4069082	tier1
GENE4066716_p0	Nitrogen regulatory protein P-II homolog	Nitrogen regulatory protein P-II [previous name: Nitrogen regulatory protein P-II 1]	nuclear	Cytoplasm|Mitochondrion			195	GO:0006808;GO:0030234			EMRE3EUKG4069083	tier1
GENE4066717_p0	Dolichyl pyrophosphate Glc1Man9GlcNAc2 alpha-1,3-glucosyltransferase	dolichyl-P-Glc:Glc1Man9GlcNAc2-PP-dolichol alpha-1,3-glucosyltransferase [previous name: ALG6, ALG8 glycosyltransferase family]	nuclear	Endoplasmic reticulum	K03849	ko00510;ko01100;map00510;map01100	531	GO:0005789;GO:0006487;GO:0006629;GO:0016758;GO:0036211	2.4.1.265	high	EMRE3EUKG4069084	tier1
GENE4066718_p0	Putative smg-4/UPF3 family	Smg-4/UPF3 family	nuclear	Cytoplasm|Nucleus	K14328	ko03013;ko03015;map03013;map03015	330	GO:0000184			EMRE3EUKG4069085	tier1
GENE4066719_p0	Putative RUS1 family protein C16ORF58	Vitamin B6 photo-protection and homoeostasis	nuclear	Endoplasmic reticulum			482				EMRE3EUKG4069086	tier1
GENE4066720_p0x	Putative palmitoyltransferase ZDHHC16	S-acyltransferase	nuclear	Endoplasmic reticulum|Golgi apparatus	K20028		331	GO:0016409	2.3.1.225	high		unpaired
GENE4066721_p0	Unnamed product family protein	hypothetical protein [previous name: Tor kinase binding protein]	nuclear	Mitochondrion			104				EMRE3EUKG4069087	tier1
GENE4066722_p0	Zinc finger RING-CH-type family protein	RING-CH-type domain-containing protein [previous name: Zinc/RING finger domain| C3HC4 (zinc finger)]	nuclear	Endoplasmic reticulum|Golgi apparatus	K07055;K10656;K10657;K10658;K10659;K10661;K10662	ko04141;map04141	270	GO:0008270	2.3.2.27	curated	EMRE3EUKG4069088	tier1
GENE4066723_p0x	Putative flap endonuclease family member	exonuclease [previous name: 5' to 3' exonuclease, C-terminal subdomain]	nuclear	Nucleus	K10746	ko03430;map03430	508	GO:0003677;GO:0004518;GO:0016788;GO:0046872	3.1.-.-	high		unpaired
GENE4066724_p0	Propionyl-CoA carboxylase beta chain, mitochondrial	Carboxyl transferase domain [previous name: Propionyl-CoA carboxylase beta chain]	nuclear	Mitochondrion	K01966	ko00280;ko00630;ko00640;ko01100;ko01120;ko01130;ko01200;map00280;map00630;map00640;map01100;map01120;map01130;map01200	541	GO:0005759;GO:0005829;GO:0006766;GO:0006768;GO:0006805;GO:0009062;GO:0009063;GO:0016874	6.4.1.3	high	EMRE3EUKG4069089	tier1
GENE4066725_p0	P300 transcriptional cofactor JMY family protein	hypothetical protein	nuclear	Extracellular			361				EMRE3EUKG4069090	tier1
GENE4066726_p0	Heat shock 70 kDa protein 5	Heat shock 70 kDa [previous name: Heat shock cognate 70 kDa protein 4]	nuclear	Cell membrane	K03283	ko03040;ko04010;ko04141;ko04144;ko04213;ko04612;ko04915;ko05134;ko05145;ko05162;ko05164;ko05169;map03040;map04010;map04141;map04144;map04213;map04612;map04915;map05134;map05145;map05162;map05164;map05169	647	GO:0005524;GO:0140662			EMRE3EUKG4069091	tier1
GENE4066727_p0	Putative nucleolar complex 3 homolog family protein	Nucleolar complex-associated protein [previous name: Nucleolar complex protein 3 like]	nuclear	Nucleus	K14834		900				EMRE3EUKG4069092	tier1
GENE4066728_p0	Folate-biopterin transporter 1, chloroplastic	Biopterin transport-related protein BT1 [previous name: Integral membrane transporter family protein]	nuclear	Plastid			541	GO:0016020			EMRE3EUKG4069093	tier1
GENE4066729_p0x	Trp-Asp (WD) repeat-containing protein	F-box WD-40 repeat-containing protein [previous name: YVTN repeat-like/Quinoprotein amine dehydrogenase]	nuclear	Cytoplasm|Nucleus			529	GO:0005515;GO:0007154;GO:0016036;GO:0071496				unpaired
GENE4066730_p0	Bzip family protein	hypothetical protein	nuclear	Nucleus			524				EMRE3EUKG4069095	tier1
GENE4066731_p0x	Uncharacterized protein		nuclear	Cytoplasm|Nucleus			552					unpaired
GENE4066732_p0	Eukaryotic translation initiation factor 3 subunit C	Component of the eukaryotic translation initiation factor 3 (eIF-3) complex, which is involved in protein synthesis of a specialized repertoire of mRNAs and, together with other initiation factors, stimulates binding of mRNA and methionyl-tRNAi to the 40S ribosome. The eIF-3 complex specifically targets and initiates translation of a subset of mRNAs involved in cell proliferation	nuclear	Cytoplasm|Nucleus	K03252	ko03013;map03013	910	GO:0003723;GO:0003743;GO:0005852;GO:0006413;GO:0031369			EMRE3EUKG4069097	tier1
GENE4066733_p0	ATPase family gene 2 protein homolog B	Cell division protein 48 (CDC48) N-terminal domain [previous name: P-loop containing nucleoside triphosphate hydrolases]	nuclear	Cytoplasm|Nucleus	K13525	ko04141;ko05134;map04141;map05134	570	GO:0005524;GO:0016887	3.6.4.10	high	EMRE3EUKG4069098	tier1
GENE4066734_p0	Domain of unknown function (DUF3783) domain-containing protein	Domain of unknown function (DUF3783) [previous name: Transmembrane protein]	nuclear	Plastid			215				EMRE3EUKG4069099	tier1
GENE4066735_p0	Ribokinase	Catalyzes the phosphorylation of ribose at O-5 in a reaction requiring ATP and magnesium. The resulting D-ribose-5- phosphate can then be used either for sythesis of nucleotides, histidine, and tryptophan, or as a component of the pentose phosphate pathway [previous name: Ribokinase-like]	nuclear	Cytoplasm|Mitochondrion	K00852	ko00030;map00030	338	GO:0005829;GO:0005975;GO:0019200	2.7.1.15	curated	EMRE3EUKG4069100	tier1
GENE4066736_p0	NAD(p)-linked oxidoreductase family protein	Bacterial PH domain [previous name: Ribonuclease p]	nuclear	Plastid			237				EMRE3EUKG4069101	tier1
GENE4066737_p0	Muscleblind-like protein	zinc finger [previous name: Zinc finger CCCH domain-containing protein 7]	nuclear	Cytoplasm|Nucleus	K14943		371	GO:0046872			EMRE3EUKG4069102	tier1
GENE4066738_p0	Putative esterase AAEL000016 family protein	Serine hydrolase (FSH1) [previous name: FSH1 serine hydrolase]	nuclear	Cytoplasm			233			retracted	EMRE3EUKG4069103	tier1
GENE4066739_p0x	Putative ALPHA-1,6-MANNOSYLTRANSFERASE MNN11	Protein of unknown function, DUF273 [previous name: Galactosyl transferase gma12 mnn10 family protein]	nuclear	Cytoplasm			341	GO:0016020;GO:0016757				unpaired
GENE4066740_p0	TPR-containing protein	Bacterial protein of unknown function (DUF924)	nuclear	Mitochondrion			280	GO:0005515			EMRE3EUKG4069104	tier1
GENE4066741_p0	Putative E3 ubiquitin-protein ligase COP1	Tetratricopeptide repeat [previous name: TSA: Wollemia nobilis Ref_Wollemi_Transcript_3511_1800 transcribed RNA sequence]	nuclear	Cytoplasm|Nucleus			391	GO:0005515;GO:0046872;GO:0061630	2.3.2.-	high	EMRE3EUKG4069105	tier1
GENE4066742_p0	Uncharacterized protein		nuclear	Mitochondrion			370				EMRE3EUKG4069106	tier1
GENE4066743_p0	Putative tail-anchored protein insertion receptor WRB	CHD5-like protein	nuclear	Endoplasmic reticulum	K22384		176	GO:0071816			EMRE3EUKG4069107	tier1
GENE4066744_p0	Putative potassium voltage-gated channel eag family protein	Potassium channel AKT1 [previous name: Cyclic nucleotide gated channel, other eukaryote]	nuclear	Cell membrane	K21867		692	GO:0005249;GO:0006813;GO:0016020;GO:0055085			EMRE3EUKG4069108	tier1
GENE4066745_p0	Iron-sulfur cluster insertion protein ErpA 1	Iron-sulfur cluster insertion protein ErpA [previous name: Iron-sulfur cluster assembly 2 homolog, mitochondrial-like Protein]	nuclear	Cytoplasm	K15724		108	GO:0005829;GO:0016226;GO:0051536			EMRE3EUKG4069109	tier2
GENE4066746_p0	Uncharacterized protein		nuclear	Nucleus			184				EMRE3EUKG4069110	tier2
GENE4066747_p0	Uncharacterized protein		nuclear	Extracellular			156				EMRE3EUKG4069111	tier1
GENE4066748_p0	SecY Sec61alpha	Protein translocase subunit SecY [previous name: Preprotein translocase SecY subunit]	nuclear	Endoplasmic reticulum	K03076	ko02024;ko03060;ko03070;map02024;map03060;map03070	450	GO:0015031;GO:0016020			EMRE3EUKG4069112	tier1
GENE4066749_p0	Putative endonuclease 8 family protein	Formamidopyrimidine-DNA glycosylase N-terminal domain [previous name: Formamidopyrimidine-DNA glycosylase H2TH domain]	nuclear	Mitochondrion			456	GO:0003684;GO:0003906;GO:0006284;GO:0008270;GO:0019104	3.2.2.23	high	EMRE3EUKG4069114	tier1
GENE4066750_p0	Multiple myeloma tumor-associated protein 2 family member	[previous name: Multiple myeloma tumor-associated protein 2]	nuclear	Nucleus			167				EMRE3EUKG4069115	tier1
GENE4066751_p0	Ribosome maturation factor rimm family protein	PRC-barrel-like superfamily	nuclear	Plastid	K02860		552	GO:0005840;GO:0006364;GO:0043022			EMRE3EUKG4069116	tier1
GENE4066752_p0	Probable GCN5-related N-acetyltransferase 1, chloroplastic	Acetyltransferase (GNAT) domain [previous name: Acyl-CoA N-acyltransferases (Nat)]	nuclear	Plastid	K22450	ko00380;map00380	272	GO:0008080	2.3.1.-	curated	EMRE3EUKG4069117	tier1
GENE4066753_p0	Rhamnosyltransferase wbbl	glycosyl transferase [previous name: Glycosyl transferase family 2]	nuclear	Endoplasmic reticulum	K20444		862				EMRE3EUKG4069118	tier1
GENE4066754_p0	Uncharacterized protein		nuclear	Extracellular			192				EMRE3EUKG4069119	tier1
GENE4066755_p0	Berberine and berberine family protein	fad binding domain-containing protein [previous name: FAD-binding/transporter-associated domain-like]	nuclear	Extracellular|Cell membrane			827	GO:0016491;GO:0071949	1.-.-.-	high	EMRE3EUKG4069121	tier1
GENE4066756_p0	Putative choline/ethanoalamine kinase	ethanolamine kinase [previous name: Choline/ethanolamine kinase]	nuclear	Cytoplasm	K00894	ko00564;ko01100;map00564;map01100	354		2.7.1.82	high	EMRE3EUKG4069122	tier1
GENE4066757_p0	Probable replication factor-a protein 1 (rpa1)	Replication protein A subunit [previous name: Replication protein A 70 kDa DNA-binding subunit B]	nuclear	Cytoplasm|Nucleus	K07466	ko03030;ko03420;ko03430;ko03440;ko03460;map03030;map03420;map03430;map03440;map03460	580	GO:0003677;GO:0005634;GO:0006260			EMRE3EUKG4069123	tier1
GENE4066758_p0	Arabinosyltransferase XEG113	glycosyltransferase [previous name: Glycosyltransferase family 77 protein]	nuclear	Lysosome/Vacuole	K20784	ko00514;map00514	661		2.4.2.62	high	EMRE3EUKG4069124	tier1
GENE4066759_p0	Uncharacterized protein		nuclear	Lysosome/Vacuole			261				EMRE3EUKG4069125	tier1
GENE4066760_p0	Testis-specific PBS13 t-complex 11 family protein	T-complex protein 11 [previous name: T-complex protein 11, putative isoform 2]	nuclear	Cytoplasm			1128				EMRE3EUKG4069126	tier1
GENE4066761_p0	Putative major facilitator family (MFS)	Major Facilitator Superfamily [previous name: MFS general substrate transporter like domains]	nuclear	Endoplasmic reticulum			457	GO:0005215;GO:0005765;GO:0006810;GO:0009987;GO:0031902			EMRE3EUKG4069127	tier1
GENE4066762_p0	Putative protein-S-isoprenylcysteine O-methyltransferase	Isoprenylcysteine carboxyl methyltransferase (ICMT) family	nuclear	Plastid	K00587	ko00900;ko01130;map00900;map01130	216		2.1.1.100	high	EMRE3EUKG4069128	tier1
GENE4066763_p0	Probable polyadenylate-binding protein RBP45A	Pfam:RRM_6 [previous name: RNA-binding domain, RBD]	nuclear	Cytoplasm|Nucleus	K13201;K25102		488	GO:0003729			EMRE3EUKG4069129	tier1
GENE4066764_p0x	Uncharacterized protein		nuclear	Cytoplasm|Nucleus			546				EMRE3EUKG4069096	tier4_demoted
GENE4066765_p0x	Trp-Asp (WD) repeat-containing protein	F-box WD-40 repeat-containing protein [previous name: YVTN repeat-like/Quinoprotein amine dehydrogenase]	nuclear	Cytoplasm|Nucleus			530	GO:0005515;GO:0007154;GO:0016036;GO:0071496			EMRE3EUKG4069094	tier4_demoted
GENE4066766_p0x	Uncharacterized protein		nuclear	Nucleus			432					unpaired
GENE4066767_p0	Serine/threonine-protein kinase rio2	Rio2, N-terminal	nuclear	Cytoplasm|Nucleus	K07179	ko03008;map03008	445	GO:0004674;GO:0005524;GO:0006468	2.7.11.1	high	EMRE3EUKG4069131	tier1
GENE4066768_p0	Notchless protein homolog 1	NLE (NUC135) domain [previous name: YVTN repeat-like/Quinoprotein amine dehydrogenase]	nuclear	Nucleus	K14855		487	GO:0005515			EMRE3EUKG4069132	tier1
GENE4066769_p0	Probable protein sll1483	fasciclin domain-containing protein [previous name: Beta-Ig-H3/fasciclin]	nuclear	Extracellular			177				EMRE3EUKG4069133	tier1
GENE4066770_p0	Transcription factor smif decapping enzyme DCP1 family protein	Dcp1-like decapping family [previous name: Dcp1-like decapping family protein]	nuclear	Cytoplasm|Nucleus	K12611	ko03018;map03018	289	GO:0000290;GO:0008047;GO:0043085	3.-.-.-	high	EMRE3EUKG4069134	tier1
GENE4066771_p0	Dolichyl-phosphate beta-glucosyltransferase	[previous name: Spore Coat Polysaccharide Biosynthesis Protein SpsA| Chain A]	nuclear	Endoplasmic reticulum	K00729	ko00230;ko00240;ko00510;ko01100;ko03020;ko04623;ko05169;map00230;map00240;map00510;map01100;map03020;map04623;map05169	378	GO:0004576;GO:0004581;GO:0005789;GO:0006488;GO:0006493;GO:0006629;GO:0007009;GO:0007029;GO:0007030;GO:0007368;GO:0007509;GO:0009953;GO:0010004;GO:0018193;GO:0019991;GO:0040003;GO:0040011;GO:0051674	2.4.1.117	high	EMRE3EUKG4069135	tier1
GENE4066772_p0	Probable group 1 truncated hemoglobin LI637	[previous name: Cyanobacterial globin family protein]	nuclear	Cytoplasm	K06886		202	GO:0015671;GO:0019825;GO:0020037			EMRE3EUKG4069136	tier1
GENE4066773_p0	Uncharacterized protein		nuclear	Endoplasmic reticulum|Golgi apparatus			364				EMRE3EUKG4069137	tier2
GENE4066774_p0	Polycystic kidney and hepatic disease 1 (autosomal recessive)-like 1 family protein	PFAM blue (type 1) copper domain protein [previous name: Fibrocystin-L]	nuclear	Extracellular			1390				EMRE3EUKG4069138	tier1
GENE4066775_p0	Thymocyte nuclear protein 1	EVE domain [previous name: PUA domain-like]	nuclear	Nucleus			192				EMRE3EUKG4069139	tier1
GENE4066776_p0x	Acylphosphatase-2	Acylphosphatase [previous name: Acylphosphatase/BLUF domain-like]	nuclear	Cytoplasm|Nucleus	K01512	ko00620;ko00627;ko01120;map00620;map00627;map01120	96	GO:0003998	3.6.1.7	high		unpaired
GENE4066777_p0	Transcription termination factor 2 family protein	SNF2 family N-terminal domain [previous name: P-loop containing nucleotide triphosphate hydrolases]	nuclear	Nucleus	K15083		1006	GO:0005524;GO:0046872	3.6.4.-	high	EMRE3EUKG4069140	tier1
GENE4066778_p0	Adenylate kinase, chloroplastic	adenylate kinase [previous name: P-loop containing nucleoside triphosphate hydrolases]	nuclear	Plastid	K00939	ko00230;ko00730;ko01100;ko01110;ko01130;map00230;map00730;map01100;map01110;map01130	279	GO:0004017;GO:0006139;GO:0009570	2.7.4.3	high	EMRE3EUKG4069141	tier1
GENE4066779_p0	Putative CORE-2/I-BRANCHING BETA-1,6-N-ACETYLGLUCOSAMINYLTRANSFERASE family protein	Core-2/I-Branching enzyme [previous name: Beta-1,6-N-acetylglucosaminyltransferase enzyme]	nuclear	Golgi apparatus			488	GO:0016020;GO:0016757	2.4.-.-	high	EMRE3EUKG4069142	tier1
GENE4066780_p0	Uncharacterized protein		nuclear	Cytoplasm|Nucleus			355				EMRE3EUKG4069143	tier1
GENE4066781_p0x	Putative DC11 ACN9 homolog family protein	Complex1_LYR-like [previous name: Mitochondrial acetate non-utilizing protein 9]	nuclear	Mitochondrion			142	GO:0005739;GO:0034553				unpaired
GENE4066782_p0	Probable membrane DUF221 family protein	[previous name: ERD4-related membrane protein]	nuclear	Cell membrane	K21989		850	GO:0005227;GO:0016020			EMRE3EUKG4069144	tier1
GENE4066783_p0	Chlorophyll a-b binding protein, chloroplastic	[previous name: Light-harvesting complex II chlorophyll a/b binding protein 2]	nuclear	Plastid	K08912;K08913	ko00196;ko01100;map00196;map01100	252	GO:0009765;GO:0016020			EMRE3EUKG4069145	tier1
GENE4066784_p0	Putative 2-SUCCINYL-6-HYDROXY-2,4-CYCLOHEXADIENE-1-CARBOXYLATE synthase	Alpha/beta hydrolase family [previous name: Alpha/beta-Hydrolases superfamily protein]	nuclear	Cytoplasm			351				EMRE3EUKG4069146	tier1
GENE4066785_p0	Putative triokinase/FMN cyclase	Dihydroxyacetone kinase [previous name: Bifunctional ATP-dependent dihydroxyacetone kinase/FAD-AMP lyase (Cyclizing)]	nuclear	Cytoplasm|Mitochondrion	K00863	ko00051;ko00561;ko00680;ko01100;ko01120;ko01200;ko04622;map00051;map00561;map00680;map01100;map01120;map01200;map04622	615	GO:0004371;GO:0005829;GO:0005975;GO:0044281	2.7.1.29	high	EMRE3EUKG4069147	tier1
GENE4066786_p0	High mobility group DSP1 family protein	High mobility group protein [previous name: HMG (high mobility group) box]	nuclear	Nucleus	K11295		354				EMRE3EUKG4069148	tier1
GENE4066787_p0	Putative divinyl chlorophyllide a 8-vinyl-chloroplastic	Divinyl chlorophyllide a 8-vinyl-chloroplastic	nuclear	Endoplasmic reticulum			192				EMRE3EUKG4069149	tier1
GENE4066788_p0	Beta-arabinofuranosyltransferase RAY1	transferase activity, transferring glycosyl groups [previous name: Elongation of fatty acids protein]	nuclear	Golgi apparatus	K20892		634	GO:0016757			EMRE3EUKG4069150	tier2
GENE4066789_p0	Putative flavin reductase	[previous name: NAD(P)-binding Rossmann-fold domains]	nuclear	Plastid			289				EMRE3EUKG4069151	tier1
GENE4066790_p0	Peptidyl-tRNA hydrolase PTH2	Peptidyl-tRNA hydrolase, PTH2 [previous name: Peptidyl-tRNA hydrolase II]	nuclear	Mitochondrion	K04794		158	GO:0004045;GO:0005741;GO:0032435;GO:0032543;GO:0043043;GO:0045861	3.1.1.29	high	EMRE3EUKG4069152	tier1
GENE4066791_p0	DEAD-box ATP-dependent RNA helicase 18	RNA helicase [previous name: P-loop containing nucleoside triphosphate hydrolases]	nuclear	Nucleus	K14809		619	GO:0003676;GO:0003724;GO:0005524	3.6.4.13	high	EMRE3EUKG4069153	tier1
GENE4066792_p0	Uncharacterized protein		nuclear	Extracellular			167				EMRE3EUKG4069154	tier1
GENE4066793_p0x	Putative sister chromatid cohesion DCC1 family protein	Sister chromatid cohesion protein Dcc1	nuclear	Cytoplasm|Nucleus	K11271		403	GO:0007064;GO:0031390				unpaired
GENE4066794_p0	Putative transcription initiation factor TFIID subunit	Transcription initiation factor [previous name: TATA binding protein family protein]	nuclear	Nucleus	K03131	ko03022;ko05168;map03022;map05168	613	GO:0000124;GO:0005669;GO:0009987;GO:0016251;GO:0046695;GO:0046982			EMRE3EUKG4069155	tier2
GENE4066795_p0x	Large ribosomal subunit protein eL28z	Cytidylyltransferase-like [previous name: 60S ribosomal protein L28-1]	nuclear	Cytoplasm	K02903	ko00760;ko01100;map00760;map01100	124	GO:0003735;GO:0005840;GO:0006412	2.7.7.-	low		unpaired
GENE4066796_p0	Putative acyl-coenzyme A thioesterase THEM4 family protein	Thioesterase domain [previous name: Thioesterase/thiol ester dehydrase-isomerase]	nuclear	Mitochondrion			232				EMRE3EUKG4069156	tier1
GENE4066797_p0	Putative cytochrome B5 family protein	b-5 reductase [previous name: Cytochrome b5-like Heme/Steroid binding domain]	nuclear	Extracellular	K00326	ko00520;map00520	110			retracted	EMRE3EUKG4069157	tier1
GENE4066798_p0	Putative flavin monoamine oxidase	Polyamine oxidase [previous name: FAD/NAD(P)-binding domain]	nuclear	Extracellular	K13366	ko00330;ko00410;ko01100;map00330;map00410;map01100	453	GO:0006598;GO:0016491	1.5.3.16	high	EMRE3EUKG4069158	tier1
GENE4066799_p0	Vacuolar sorting-associated protein 26B	Vacuolar protein sorting-associated protein 26	nuclear	Cytoplasm	K18466	ko04144;map04144	424	GO:0006886			EMRE3EUKG4069159	tier1
GENE4066800_p0	2-methoxy-6-polyprenyl-1,4-benzoquinol methylase, mitochondrial	Methyltransferase required for the conversion of 2- polyprenyl-6-methoxy-1,4-benzoquinol (DDMQH2) to 2-polyprenyl-3- methyl-6-methoxy-1,4-benzoquinol (DMQH2) [previous name: 2-methoxy-6-polyprenyl-1,4-benzoquinol methylase domain-containing protein]	nuclear	Mitochondrion	K06127	ko00130;ko01100;ko01110;map00130;map01100;map01110	302	GO:0008168	2.1.1.201	high	EMRE3EUKG4069160	tier1
GENE4066801_p0	Uncharacterized protein		nuclear	Mitochondrion|Plastid			247				EMRE3EUKG4069161	tier1
GENE4066802_p0	Glyoxysomal fatty acid beta-oxidation multifunctional protein MFP-a	3-hydroxyacyl-CoA dehydrogenase, C-terminal domain	nuclear	Peroxisome	K10527	ko00071;ko00592;ko01100;ko01110;ko01212;map00071;map00592;map01100;map01110;map01212	728	GO:0006631;GO:0016616;GO:0070403	1.1.1.35	high	EMRE3EUKG4069162	tier1
GENE4066803_p0	Putative mutl isoform 1 family protein	ATPase domain of DNA mismatch repair MUTS family [previous name: DNA mismatch repair protein MutS]	nuclear	Mitochondrion			1141	GO:0005524;GO:0006298;GO:0030983			EMRE3EUKG4069163	tier1
GENE4066804_p0	Serine/threonine-protein phosphatase PP1-beta catalytic subunit	Serine threonine-protein phosphatase [previous name: Serine/threonine-protein phosphatase PP1 isozyme 1]	nuclear	Cytoplasm|Nucleus	K06269	ko03015;ko04022;ko04024;ko04113;ko04114;ko04218;ko04261;ko04270;ko04390;ko04510;ko04611;ko04720;ko04728;ko04750;ko04810;ko04910;ko04921;ko04931;ko05031;ko05034;ko05168;ko05205;map03015;map04022;map04024;map04113;map04114;map04218;map04261;map04270;map04390;map04510;map04611;map04720;map04728;map04750;map04810;map04910;map04921;map04931;map05031;map05034;map05168;map05205	325	GO:0016787	3.1.3.16	high	EMRE3EUKG4069164	tier1
GENE4066805_p0	Ankyrin repeats (3 copies)	Ankyrin repeat	nuclear	Cytoplasm			185	GO:0005515			EMRE3EUKG4069165	tier1
GENE4066806_p0	Putative UDP-3-O-acyl-N-acetylglucosamine deacetylase family protein	UDP-3-O-acyl N-acetylglycosamine deacetylase [previous name: UDP-3-O-[3-hydroxymyristoyl] N-acetylglucosamine deacetylase 2]	nuclear	Cytoplasm|Nucleus	K02535	ko00540;ko01100;map00540;map01100	585	GO:0009245;GO:0103117	3.5.1.108	curated	EMRE3EUKG4069166	tier2
GENE4066807_p0	GTP 3',8-cyclase, mitochondrial	Molybdenum Cofactor Synthesis C [previous name: Cyclic pyranopterin monophosphate synthase]	nuclear	Mitochondrion	K03639	ko00790;ko01100;ko04122;map00790;map01100;map04122	467	GO:0003824;GO:0006777;GO:0046872;GO:0051539	4.1.99.22	high	EMRE3EUKG4069168	tier1
GENE4066808_p0	DNA mismatch repair protein MSH2	Component of the post-replicative DNA mismatch repair system (MMR)	nuclear	Nucleus	K08735	ko01524;ko03430;ko05200;ko05210;map01524;map03430;map05200;map05210	940	GO:0005524;GO:0006298;GO:0030983;GO:0140664			EMRE3EUKG4069169	tier1
GENE4066809_p0	Putative phosphatidylinositol N-acetylglucosaminyltransferase subunit C	phosphatidylinositol N-acetylglucosaminyltransferase subunit C [previous name: Phosphatidylinositol glycan anchor biosynthesis class C]	nuclear	Endoplasmic reticulum|Golgi apparatus	K03859	ko00563;ko01100;map00563;map01100	297	GO:0003824;GO:0006506;GO:0016020	2.4.1.198	curated	EMRE3EUKG4069170	tier1
GENE4066810_p0	Phytochrome-associated serine/threonine-protein phosphatase 3	Serine threonine-protein phosphatase [previous name: Serine/threonine-protein phosphatase]	nuclear	Cytoplasm	K15498		308	GO:0004722	3.1.3.16	high	EMRE3EUKG4069171	tier1
GENE4066811_p0	Cullin-4	Cullin family profile domain-containing protein [previous name: Ubiquitin-protein ligase, cullin 4]	nuclear	Cytoplasm|Nucleus	K10609	ko03420;ko04120;map03420;map04120	753	GO:0006511;GO:0031461;GO:0031625			EMRE3EUKG4069172	tier1
GENE4066812_p0	30S ribosomal protein S1	RIBOSOMAL protein	nuclear	Plastid	K02945	ko03010;map03010	360	GO:0003676		retracted	EMRE3EUKG4069173	tier1
GENE4066813_p0	Omega-6 fatty acid desaturase, chloroplastic	chloroplast w6 desaturase [previous name: Omega-6 fatty acid desaturase (Delta-12 desaturase)]	nuclear	Plastid	K10255	ko02020;map02020	425	GO:0006629;GO:0016491	1.14.19.23	high	EMRE3EUKG4069174	tier1
GENE4066814_p0	Putative U3 small nucleolar RNA-associated 15 homolog family protein	UTP15 C terminal [previous name: YVTN repeat-like/Quinoprotein amine dehydrogenase]	nuclear	Nucleus	K14549	ko03008;map03008	536	GO:0005515;GO:0005730;GO:0006364			EMRE3EUKG4069175	tier1
GENE4066815_p0	1-deoxy-D-xylulose-5-phosphate synthase, chloroplastic	synthase [previous name: Thiamin diphosphate-binding fold (THDP-binding)]	nuclear	Plastid	K01662	ko00730;ko00900;ko01100;ko01110;ko01130;map00730;map00900;map01100;map01110;map01130	718	GO:0008661;GO:0016114	2.2.1.7	high	EMRE3EUKG4069176	tier1
GENE4066816_p0	WW domain binding 11 domain-containing protein	mRNA cis splicing, via spliceosome [previous name: Epstein-Barr nuclear antigen]	nuclear	Cytoplasm|Nucleus			291	GO:0006396			EMRE3EUKG4069179	tier1
GENE4066817_p0	Mitoferrin	Mitochondrial carrier protein [previous name: TSA: Wollemia nobilis Ref_Wollemi_Transcript_28356_1164 transcribed RNA sequence]	nuclear	Mitochondrion	K15113		313	GO:0055085			EMRE3EUKG4069180	tier1
GENE4066818_p0	Small ribosomal subunit protein uS3z	40S ribosomal protein S3 [previous name: Ribosomal protein S3 family protein]	nuclear	Cytoplasm	K02985	ko03010;map03010	218	GO:0003723;GO:0003735;GO:0006412;GO:0015935		retracted	EMRE3EUKG4069181	tier2
GENE4066819_p0	U2 small nuclear ribonucleoprotein B''	binding. It is involved in the biological process described with mRNA splicing, via spliceosome [previous name: RNA-binding domain, RBD]	nuclear	Nucleus	K11091;K11094	ko03040;map03040	217	GO:0000381;GO:0000398;GO:0001650;GO:0003723;GO:0005685;GO:0005686;GO:0007539;GO:0016607;GO:0019099;GO:0031507;GO:0044703;GO:0045892;GO:0048477;GO:0051276;GO:0071005;GO:0071007			EMRE3EUKG4069182	tier1
GENE4066820_p0	Tudor family protein	Survival of motor neuron-related-splicing factor [previous name: Survival of motor neuron-related-splicing factor 30]	nuclear	Nucleus	K12839	ko03040;map03040	276				EMRE3EUKG4069183	tier1
GENE4066821_p0	Small ribosomal subunit protein eS25	ribosomal protein S25 [previous name: 40S ribosomal protein S25]	nuclear	Cytoplasm	K02975	ko03010;map03010	107				EMRE3EUKG4069184	tier1
GENE4066822_p0	Large ribosomal subunit protein eL30	60s ribosomal protein [previous name: 60S ribosomal protein L30]	nuclear	Cytoplasm	K02908	ko03010;map03010	110	GO:0002181;GO:0003723;GO:0003735;GO:0022625;GO:0043043			EMRE3EUKG4069185	tier1
GENE4066823_p0	Putative serine/threonine-protein kinase haspin homolog	Domain of unknown function [previous name: Serine/threonine-protein kinase haspin]	nuclear	Cytoplasm|Nucleus	K16315		609	GO:0004672;GO:0005634;GO:0005737;GO:0006468	2.7.11.1	high	EMRE3EUKG4069186	tier1
GENE4066824_p0	Putative nuclear inhibitor of PHOSPHATASE-1 family protein	GGDEF domain [previous name: SMAD/FHA domain-containing protein]	nuclear	Cytoplasm			206	GO:0005515			EMRE3EUKG4069187	tier1
GENE4066825_p0	Large ribosomal subunit protein bL12m	Ribosomal protein L7/L12 C-terminal domain [previous name: 50S ribosomal protein L7/L12]	nuclear	Mitochondrion	K02935	ko03010;map03010	207	GO:0003735;GO:0005840;GO:0006412			EMRE3EUKG4069188	tier1
GENE4066826_p0	Cell division protein FtsZ homolog 2-1, chloroplastic	Cell division protein ftsZ [previous name: Cell division protein FtsZ homolog 2-2]	nuclear	Plastid	K03531	ko04112;map04112	435	GO:0003924;GO:0005525;GO:0009987;GO:0043232			EMRE3EUKG4069189	tier1
GENE4066827_p0	FAD-binding domain-containing protein	2-polyprenyl-6-methoxyphenol hydroxylase and related FAD-dependent oxidoreductase [previous name: Polyether-specific epoxidase]	nuclear	Cytoplasm			161				EMRE3EUKG4069190	tier1
GENE4066828_p0	DExH-box ATP-dependent RNA helicase DExH10	DSHCT [previous name: P-loop containing nucleoside triphosphate hydrolases]	nuclear	Nucleus	K12598	ko03018;map03018	1038	GO:0003723;GO:0003724;GO:0005524;GO:0006401	3.6.4.13	high	EMRE3EUKG4069191	tier1
GENE4066829_p0	Dol-P-Man:Man(5)GlcNAc(2)-PP-Dol alpha-1,3-mannosyltransferase	Adds the first Dol-P-Man derived mannose in an alpha-1,3 linkage to Man(5)GlcNAc(2)-PP-Dol	nuclear	Endoplasmic reticulum	K03845	ko00510;ko00513;ko01100;map00510;map00513;map01100	428	GO:0000030;GO:0005789;GO:0006488;GO:0006629;GO:0036211	2.4.1.258	high	EMRE3EUKG4069192	tier1
GENE4066830_p0	Exosome complex component RRP4 homolog	KH domain [previous name: Exosome complex component RRP4]	nuclear	Cytoplasm|Nucleus	K03679	ko03018;map03018	287	GO:0000178;GO:0003723			EMRE3EUKG4069193	tier1
GENE4066831_p0	Inward rectifier potassium channel family protein	Inward rectifier potassium channel [previous name: G protein-activated inward rectifier potassium channel 2]	nuclear	Cell membrane	K05330		828	GO:0005242;GO:0006813;GO:0016020			EMRE3EUKG4069194	tier1
GENE4066832_p0	Putative FMP42 family protein	Major facilitator superfamily [previous name: MFS general substrate transporter like domains]	nuclear	Cell membrane			626	GO:0022857;GO:0055085			EMRE3EUKG4069195	tier1
GENE4066833_p0	Putative dnaJ homolog subfamily C member 7 homolog	DNAJ domain [previous name: DnaJ isogeny subfamily C member 7]	nuclear	Cytoplasm|Nucleus	K09527		683	GO:0005515;GO:0051084			EMRE3EUKG4069196	tier1
GENE4066834_p0	Probable beta-adaptin-like protein B	Subunit of clathrin-associated adaptor protein complex that plays a role in protein sorting in the late-Golgi trans-Golgi network (TGN) and or endosomes. The AP complexes mediate both the recruitment of clathrin to membranes and the recognition of sorting signals within the cytosolic tails of transmembrane cargo molecules [previous name: Beta-adaptin-like protein B]	nuclear	Cytoplasm|Lysosome/Vacuole|Golgi apparatus	K12392;K16281	ko04142;map04142	412	GO:0006886;GO:0016020;GO:0016192			EMRE3EUKG4069198	tier2
GENE4066835_p0	Putative snf7 family protein	charged multivesicular body protein 6	nuclear	Cytoplasm	K12195	ko04144;ko04217;map04144;map04217	171	GO:0000815;GO:0005515;GO:0005829;GO:0044877;GO:0046907			EMRE3EUKG4069199	tier1
GENE4066836_p0	Putative fumipyrrole biosynthesis C family protein	ATP-grasp domain [previous name: Glutathione synthetase ATP-binding domain-like protein]	nuclear	Cytoplasm			163				EMRE3EUKG4069201	tier2
GENE4066837_p0x	ATP-grasp domain	[previous name: Carnosine synthase 1]	nuclear	Cytoplasm	K14755	ko00330;ko00340;ko00410;map00330;map00340;map00410	126		6.3.2.-	low		unpaired
GENE4066838_p0	Serine/threonine protein phosphatase 2A regulatory subunit B''beta	EF-hand domain pair [previous name: Calcium-binding EF-hand family protein isoform 1]	nuclear	Cytoplasm	K11583	ko03015;ko04071;ko04151;ko04152;ko04261;ko04728;ko05165;map03015;map04071;map04151;map04152;map04261;map04728;map05165	518	GO:0005509			EMRE3EUKG4069202	tier1
GENE4066839_p0	Cyclin-dependent kinase A-1	cyclin-dependent kinase [previous name: Protein kinase-like (PK-like)]	nuclear	Cell membrane	K02206	ko04068;ko04110;ko04114;ko04115;ko04151;ko04218;ko04914;ko04934;ko05161;ko05162;ko05165;ko05168;ko05169;ko05200;ko05203;ko05215;ko05222;ko05226;map04068;map04110;map04114;map04115;map04151;map04218;map04914;map04934;map05161;map05162;map05165;map05168;map05169;map05200;map05203;map05215;map05222;map05226	304	GO:0004672;GO:0005524;GO:0006468	2.7.11.22	high	EMRE3EUKG4069203	tier1
GENE4066840_p0	Photosystem II oxygen-evolving enhancer protein 1	photosystem II [previous name: PsbO, PSII-O, OEE1, photosystem II polypeptide, oxygen evolving enhancer 1]	nuclear	Cell membrane	K02716	ko00195;ko01100;map00195;map01100	298	GO:0010207;GO:0010242;GO:0042549;GO:0042651	1.10.3.-	low	EMRE3EUKG4069204	tier2
GENE4066841_p0x	Putative ataxia telangiectasia mutated ATM family protein	Non-specific serine/threonine protein kinase [previous name: Transformation/transcription domain-associated protein]	nuclear	Cytoplasm|Nucleus	K08874	ko05166;map05166	3782	GO:0005515			EMRE3EUKG4069206	tier4_demoted
GENE4066842_p0	Uncharacterized protein		nuclear	Cytoplasm			159				EMRE3EUKG4069208	tier1
GENE4066843_p0	Probable WD repeat-containing protein 82	WD domain, G-beta repeat [previous name: YVTN repeat-like/Quinoprotein amine dehydrogenase]	nuclear	Cytoplasm|Nucleus	K14962	ko03015;map03015	317	GO:0005515			EMRE3EUKG4069209	tier1
GENE4066844_p0	Crbn C family protein	Lon protease, N-terminal domain [previous name: ATP-dependent protease La (LON) domain protein, putative isoform 1]	nuclear	Cytoplasm|Nucleus			373				EMRE3EUKG4069210	tier1
GENE4066845_p0	Apple domain-containing protein	[previous name: Hepatocyte Growth Factor]	nuclear	Cell membrane	K08342;K16462;K17478;K18060	ko04136;ko04138;ko04140;map04136;map04138;map04140	1225	GO:0005515;GO:0005576;GO:0006508		retracted	EMRE3EUKG4069211	tier1
GENE4066846_p0	C5ORF35 family protein	SET domain-containing protein 9	nuclear	Cytoplasm|Nucleus			302				EMRE3EUKG4069212	tier1
GENE4066847_p0	Glutaredoxin-containing protein	Eukaryotic protein of unknown function (DUF953)	nuclear	Cytoplasm			131				EMRE3EUKG4069213	tier1
GENE4066848_p0x	Tonb-dependent heme receptor A	uncharacterized protein LOC143879519 [previous name: Ovule protein]	nuclear	Mitochondrion			84					unpaired
GENE4066849_p0	Guanylate kinase 2, chloroplastic/mitochondrial	guanylate kinase [previous name: P-loop containing nucleoside triphosphate hydrolases]	nuclear	Mitochondrion|Plastid	K00942	ko00230;ko01100;map00230;map01100	281	GO:0004385;GO:0005739;GO:0005829;GO:0006163;GO:0009507	2.7.4.8	high	EMRE3EUKG4069214	tier1
GENE4066850_p0	Thioredoxin H-type	Thioredoxin [previous name: Thioredoxin-like]	nuclear	Cytoplasm	K03671	ko04621;ko05418;map04621;map05418	108	GO:0015035			EMRE3EUKG4069215	tier1
GENE4066851_p0	Serine/threonine-protein phosphatase PP2A 65 KDA regulatory subunit	protein phosphatase PP2A regulatory subunit A [previous name: Serine/threonine-protein phosphatase 2A 65 kDa regulatory subunit A beta-like protein]	nuclear	Cytoplasm	K03456	ko03015;ko04071;ko04111;ko04113;ko04114;ko04151;ko04152;ko04261;ko04350;ko04390;ko04391;ko04530;ko04728;ko04730;ko05142;ko05160;ko05165;map03015;map04071;map04111;map04113;map04114;map04151;map04152;map04261;map04350;map04390;map04391;map04530;map04728;map04730;map05142;map05160;map05165	583	GO:0000159;GO:0005634;GO:0005826;GO:0005934;GO:0005935;GO:0006417;GO:0007094;GO:0007096;GO:0010921;GO:0010974;GO:0019888;GO:0030952;GO:0031030;GO:0031399;GO:0031991;GO:0043332;GO:0044732;GO:0046580;GO:0051174;GO:0051641;GO:0090443;GO:0099568;GO:0110020;GO:1902440;GO:1903437			EMRE3EUKG4069216	tier1
GENE4066852_p0	Cell division protein kinase	Serine/Threonine protein kinases, catalytic domain [previous name: Protein kinase-like (PK-like)]	nuclear	Cytoplasm|Nucleus	K08818		532	GO:0004672;GO:0005634;GO:0006468	2.7.11.22	high	EMRE3EUKG4069217	tier1
GENE4066853_p0	Pyridine nucleotide-disulphide oxidoreductase domain-containing protein	L-lysine 6-monooxygenase (NADPH-requiring) [previous name: FAD/NAD(P)-binding domain-containing protein]	nuclear	Cytoplasm|Nucleus	K12821	ko03040;map03040	629	GO:0016491			EMRE3EUKG4069218	tier1
GENE4066854_p0	Alpha/beta hydrolase-containing protein	Alpha beta-Hydrolases superfamily protein [previous name: alpha/beta-Hydrolases]	nuclear	Mitochondrion|Plastid			319				EMRE3EUKG4069219	tier1
GENE4066855_p0	Putative zinc metalloprotease EGY2 family protein	Peptidase family M50	nuclear	Plastid	K25380		441	GO:0006508	3.4.24.85	curated	EMRE3EUKG4069220	tier1
GENE4066856_p0	Dihydrolipoyl dehydrogenase, mitochondrial	Dihydrolipoyl dehydrogenase [previous name: FAD/NAD(P)-binding domain]	nuclear	Mitochondrion	K00382	ko00010;ko00020;ko00260;ko00280;ko00620;ko00630;ko00640;ko01100;ko01110;ko01120;ko01130;ko01200;map00010;map00020;map00260;map00280;map00620;map00630;map00640;map01100;map01110;map01120;map01130;map01200	510	GO:0004148;GO:0050660	1.8.1.4	curated	EMRE3EUKG4069221	tier1
GENE4066857_p0x	Putative gastrulation defective 1 family protein	WD domain, G-beta repeat [previous name: YVTN repeat-like/Quinoprotein amine dehydrogenase]	nuclear	Nucleus	K24752		639	GO:0005515				unpaired
GENE4066858_p0	Putative DNA annealing helicase and endonuclease ZRANB3 family protein	member of the SWI SNF family of proteins with similarity to human SMARCAL1. ChromDB ID [previous name: P-loop containing nucleoside triphosphate hydrolases]	nuclear	Nucleus	K25861		1257	GO:0003676;GO:0004519;GO:0005524;GO:0008270	3.1.-.-	high	EMRE3EUKG4069222	tier1
GENE4066859_p0	Putative ubiquitin-conjugating enzyme E2 variant family protein	UEV and lactate malate dehyrogenase domains [previous name: UBC-like]	nuclear	Cytoplasm|Nucleus|Lysosome/Vacuole			406	GO:0015031;GO:0036211			EMRE3EUKG4069223	tier1
GENE4066860_p0	Probable glyceraldehyde-3-phosphate dehydrogenase, type I	Glyceraldehyde-3-phosphate dehydrogenase [previous name: NAD(P)-binding Rossmann-fold domains]	nuclear	Cytoplasm	K00134	ko00010;ko00710;ko01100;ko01110;ko01120;ko01130;ko01200;ko01230;ko04066;ko05010;map00010;map00710;map01100;map01110;map01120;map01130;map01200;map01230;map04066;map05010	532	GO:0006006;GO:0016620;GO:0050661;GO:0051287	1.2.1.12	high	EMRE3EUKG4069225	tier1
GENE4066861_p0	Septum formation topological specificity factor MinE family protein	Septum formation topological specificity factor MinE [previous name: Plastid division site determinant MinE]	nuclear	Cytoplasm			181	GO:0032955;GO:0051301			EMRE3EUKG4069226	tier1
GENE4066862_p0	Leucine--tRNA ligase, cytoplasmic	leucine--tRNA ligase [previous name: Tyrosyl-Transfer RNA Synthetase | subunit E| domain 1]	nuclear	Cytoplasm	K01869	ko00970;map00970	1092	GO:0002161;GO:0004823;GO:0005524;GO:0006429	6.1.1.4	high	EMRE3EUKG4069227	tier1
GENE4066863_p0	SLR8030 protein	Bacterial protein of unknown function (DUF839) [previous name: Alkaline phosphatase, secreted, phosphate-repressible]	nuclear	Extracellular|Cell membrane	K07093		664				EMRE3EUKG4069228	tier1
GENE4066864_p0	Putative inner centromere A family protein	Inner centromere protein, ARK binding region	nuclear	Nucleus			683				EMRE3EUKG4069229	tier1
GENE4066865_p0	Putative histidine protein kinase NIK1	Signal transduction histidine kinase [previous name: ATPase domain of HSP90 chaperone/DNA topoisomerase II/histidine kinase]	nuclear	Cytoplasm	K20974	ko02020;ko02025;map02020;map02025	621	GO:0000155;GO:0000160;GO:0016310	2.7.13.3	high	EMRE3EUKG4069230	tier1
GENE4066866_p0	Complex 1 protein (LYR family)	Complex 1 LYR protein domain	nuclear	Mitochondrion			138				EMRE3EUKG4069231	tier1
GENE4066867_p0	Putative strawberry notch family protein	C-terminal domain on Strawberry notch homologue [previous name: P-loop containing nucleoside triphosphate hydrolases]	nuclear	Nucleus	K26273		1057	GO:0005515;GO:0006355			EMRE3EUKG4069232	tier1
GENE4066868_p0	Urea-proton symporter DUR3	Urea-proton symporter DUR3-like [previous name: transporter, solute:sodium symporter (SSS) family]	nuclear	Cell membrane	K20989		699	GO:0015204;GO:0016020;GO:0071918			EMRE3EUKG4069233	tier1
GENE4066869_p0	Urea carboxylase	Urea carboxylase	nuclear	Cytoplasm|Nucleus	K01941	ko00220;ko00791;ko01100;map00220;map00791;map01100	1266	GO:0005524;GO:0046872	6.3.4.6	curated	EMRE3EUKG4069234	tier1
GENE4066870_p0	Allophanate hydrolase	Allophanate hydrolase	nuclear	Cytoplasm|Nucleus|Lysosome/Vacuole			138		3.5.1.54	high	EMRE3EUKG4069235	tier1
GENE4066871_p0	Allophanate hydrolase	Allophanate hydrolase	nuclear	Cytoplasm|Nucleus	K01457	ko00220;ko00791;ko01100;ko01120;map00220;map00791;map01100;map01120	489	GO:0003824	3.5.1.54	high	EMRE3EUKG4069236	tier1
GENE4066872_p0	Putative serine/threonine-protein kinase	kinase-like protein [previous name: Protein kinase-like (PK-like)]	nuclear	Cytoplasm|Nucleus	K20872		513	GO:0004672;GO:0005509;GO:0005524;GO:0006468	2.7.11.1	high	EMRE3EUKG4069237	tier1
GENE4066873_p0	Uncharacterized protein		nuclear	Extracellular			224				EMRE3EUKG4069238	tier1
GENE4066874_p0	Eukaryotic translation initiation factor 4B/4H family protein	Phragmoplastin interacting protein 1 [previous name: RNA-binding domain, RBD]	nuclear	Nucleus	K11294;K14411	ko03015;ko05130;map03015;map05130	461	GO:0003723;GO:0009507			EMRE3EUKG4069239	tier1
GENE4066875_p0	Cytochrome c6	cytochrome [previous name: Cytochrome c6 (ATC6)]	nuclear	Extracellular	K08906	ko00195;map00195	384	GO:0005506;GO:0009055;GO:0020037			EMRE3EUKG4069240	tier2
GENE4066876_p0	ABC-type phosphate transport system, permease component	Phosphate ABC transporter permease	nuclear	Plastid			382				EMRE3EUKG4069241	tier1
GENE4066877_p0	Putative magnesium chelatase	Uncharacterized protein [previous name: Magnesium chelatase]	nuclear	Plastid			703				EMRE3EUKG4069242	tier1
GENE4066878_p0	CDT1 Geminin-binding domain-containing protein	DNA replication factor CDT1 like [previous name: "Winged helix" DNA-binding domain]	nuclear	Nucleus	K10727	ko04151;ko04510;ko04512;ko04611;ko04926;ko04933;ko04974;ko05146;ko05165;map04151;map04510;map04512;map04611;map04926;map04933;map04974;map05146;map05165	404	GO:0003677;GO:0030174;GO:0071163			EMRE3EUKG4069243	tier1
GENE4066879_p0	Cytochrome b-c1 complex subunit 7-2, mitochondrial	Component of the ubiquinol-cytochrome c reductase complex (complex III or cytochrome b-c1 complex), which is part of the mitochondrial respiratory chain [previous name: Cytochrome b-c1 complex subunit 7]	nuclear	Cytoplasm	K00417	ko00190;ko01100;ko04260;ko04714;ko04932;ko05010;ko05012;ko05016;map00190;map01100;map04260;map04714;map04932;map05010;map05012;map05016	124	GO:0006122;GO:0045275			EMRE3EUKG4069244	tier1
GENE4066880_p0	Uncharacterized protein		nuclear	Cytoplasm			331				EMRE3EUKG4069245	tier1
GENE4066881_p0	Uridine/cytidine kinase UKL1, chloroplastic	Uridine kinase [previous name: P-loop containing nucleoside triphosphate hydrolases]	nuclear	Cytoplasm	K00876	ko00240;ko00983;ko01100;map00240;map00983;map01100	494	GO:0005524;GO:0016301	2.7.1.48	high	EMRE3EUKG4069246	tier1
GENE4066882_p0	Prohibitin-4, mitochondrial	prohibitin homologues [previous name: PROHIBITIN 3 family protein]	nuclear	Mitochondrion	K17080		286	GO:0016020			EMRE3EUKG4069247	tier1
GENE4066883_p0	SNF1-related protein kinase regulatory subunit beta-2	5'-AMP-activated protein kinase beta subunit, interation domain	nuclear	Cytoplasm|Cell membrane	K07199	ko04068;ko04152;ko04211;ko04213;ko04371;ko04530;ko04710;ko04714;ko04910;ko04920;ko04921;ko04922;ko04931;ko04932;ko05410;map04068;map04152;map04211;map04213;map04371;map04530;map04710;map04714;map04910;map04920;map04921;map04922;map04931;map04932;map05410	283	GO:0005515			EMRE3EUKG4069248	tier1
GENE4066884_p0	ATP-dependent protease LA (LON) domain containing protein	ATP-dependent protease La (LON) substrate-binding domain [previous name: ATP-dependent protease La (LON) domain]	nuclear	Plastid			327				EMRE3EUKG4069249	tier1
GENE4066885_p0	Ntp/ndp exchange transporter	ADP,ATP carrier protein [previous name: Plastidic atp adp transporter]	nuclear	Golgi apparatus	K03301		510	GO:0005471;GO:0006862;GO:0016020			EMRE3EUKG4069250	tier1
GENE4066886_p0x	EF-hand domain-containing protein		nuclear	Cell membrane			418					unpaired
GENE4066887_p0	Putative metal transporter cnnm	Domain of unknown function DUF21 [previous name: TSA: Wollemia nobilis Ref_Wollemi_Transcript_19077_1633 transcribed RNA sequence]	nuclear	Lysosome/Vacuole	K16302		534	GO:0000329;GO:0005783;GO:0055080;GO:0098771			EMRE3EUKG4069251	tier2
GENE4066888_p0	5'/3'-nucleotidase SurE	Survival protein SurE [previous name: 5'-nucleotidase SurE]	nuclear	Cytoplasm	K03787	ko00230;ko00240;ko00760;ko01100;ko01110;map00230;map00240;map00760;map01100;map01110	314	GO:0008252	3.1.3.5	high	EMRE3EUKG4069252	tier1
GENE4066889_p0	Putative DExH-box ATP-dependent RNA helicase DExH7 family protein	ATP-dependent RNA helicase [previous name: P-loop containing nucleoside triphosphate hydrolases]	nuclear	Cytoplasm	K14442;K21843	ko03018;map03018	1473	GO:0001503;GO:0002793;GO:0003676;GO:0005634;GO:0005739;GO:0005829;GO:0006396;GO:0032206;GO:0032727;GO:0045944;GO:0050714;GO:0090669;GO:1901363	3.6.4.13	high	EMRE3EUKG4069253	tier1
GENE4066890_p0	Nucleotide kinase	Adenylate kinase [previous name: P-loop containing nucleoside triphosphate hydrolases]	nuclear	Mitochondrion			601	GO:0005524;GO:0006139;GO:0019205			EMRE3EUKG4069254	tier1
GENE4066891_p0	Putative autophagy protein	Autophagy protein 5	nuclear	Cytoplasm	K08339	ko04136;ko04137;ko04138;ko04140;ko04211;ko04213;ko04216;ko04621;ko04622;ko05131;map04136;map04137;map04138;map04140;map04211;map04213;map04216;map04621;map04622;map05131	344	GO:0005737;GO:0006914			EMRE3EUKG4069255	tier1
GENE4066892_p0	Pentatricopeptide repeat-containing protein	Pentacotripeptide-repeat region of PRORP [previous name: pentatricopeptide repeat domain]	nuclear	Plastid	K17710		612	GO:0005515			EMRE3EUKG4069256	tier1
GENE4066893_p0x	Putative phosphatidyl-N-methylethanolamine N-methyltransferase	Phospholipid methyltransferase [previous name: Phospholipid n-methyltransferase]	nuclear	Endoplasmic reticulum	K00550	ko00564;ko01100;ko01110;map00564;map01100;map01110	187	GO:0006656;GO:0008757	2.1.1.71	high		unpaired
GENE4066894_p0	Putative sulfate transporter ybar	Sulfate permease family [previous name: Sulfate Permease (SulP) Family]	nuclear	Lysosome/Vacuole	K03321		1020				EMRE3EUKG4069257	tier1
GENE4066895_p0	Ste50p, sterile alpha motif-containing protein	Sterile alpha motif [previous name: Transcription Factor| Ets-1]	nuclear	Cytoplasm			205				EMRE3EUKG4069258	tier1
GENE4066896_p0	Probable ribosome biogenesis protein RLP24	metallochaperone-like domain [previous name: TSA: Wollemia nobilis Ref_Wollemi_Transcript_2596_801 transcribed RNA sequence]	nuclear	Cytoplasm	K02896	ko03010;map03010	466				EMRE3EUKG4069259	tier2
GENE4066897_p0	SMC	Structural Maintenance of [previous name: Structural maintenance of chromosomes protein]	nuclear	Nucleus	K06669	ko04110;ko04111;ko04113;ko04114;map04110;map04111;map04113;map04114	1226	GO:0005515;GO:0005524;GO:0005694;GO:0016887;GO:0051276			EMRE3EUKG4069261	tier1
GENE4066898_p0	Putative hydrolase	Serine aminopeptidase, S33 [previous name: alpha/beta-Hydrolases]	nuclear	Plastid			368		3.1.1.-	high	EMRE3EUKG4069262	tier1
GENE4066899_p0	Putative phosphoinositide phosphatase SAC2 family protein	phosphoinositide phosphatase [previous name: Polyphosphoinositide phosphatase fig4 protein]	nuclear	Cytoplasm	K22913		858	GO:0005811;GO:0009506;GO:0010008;GO:0016311;GO:0034593;GO:0046488	3.1.3.-	high	EMRE3EUKG4069263	tier1
GENE4066900_p0	Putative required for meiotic nuclear division 1 homolog family protein	Uncharacterised ACR, YagE family [previous name: Sporulation protein RMD1]	nuclear	Golgi apparatus	K23499		443				EMRE3EUKG4069264	tier1
GENE4066901_p0	Spc73 family protein	Spc7 kinetochore protein	nuclear	Cytoplasm|Nucleus			983	GO:0008608;GO:0034501			EMRE3EUKG4069265	tier1
GENE4066902_p0	Membrin-2	Vesicle transport v-SNARE protein N-terminus [previous name: Vesicle transport v-SNARE 13]	nuclear	Golgi apparatus	K08493	ko04130;ko04138;map04130;map04138	218	GO:0005484;GO:0005794;GO:0006886;GO:0016020;GO:0016192			EMRE3EUKG4069266	tier1
GENE4066903_p0	Putative hypoxia-inducible factor 1 alpha inhibitor family protein	JmjC domain-containing protein [previous name: Jelly Rolls]	nuclear	Cytoplasm|Nucleus	K19219		363	GO:0000086;GO:0003682;GO:0005634;GO:0006325;GO:0006482;GO:0010628;GO:0045893;GO:0051276;GO:0051864	1.14.11.-	high	EMRE3EUKG4069267	tier1
GENE4066904_p0	Kh-i family protein	K homology RNA-binding domain [previous name: Eukaryotic type KH-domain (KH-domain type I)]	nuclear	Cytoplasm|Nucleus	K13210		468	GO:0003723			EMRE3EUKG4069268	tier1
GENE4066905_p0	Calvin cycle protein CP12, chloroplastic	Calvin cycle protein [previous name: Calvin cycle protein CP12]	nuclear	Plastid			104				EMRE3EUKG4069269	tier1
GENE4066906_p0	Probable tetratricopeptide repeat domain-containing protein PYG7, chloroplastic	TPR repeat [previous name: TPR-like protein]	nuclear	Plastid			263	GO:0005515			EMRE3EUKG4069270	tier1
GENE4066907_p0	Concanavalin A-like lectin/glucanases family	Concanavalin A-like lectin/glucanase domain superfamily [previous name: Concanavalin A-like lectins/glucanases]	nuclear	Cell membrane|Lysosome/Vacuole			1093				EMRE3EUKG4069271	tier1
GENE4066908_p0	Endonuclease III	[previous name: Helix-hairpin-Helix base-excision DNA repair enzymes (C-terminal)]	nuclear	Nucleus	K10773	ko03410;map03410	323	GO:0003824;GO:0006284			EMRE3EUKG4069272	tier1
GENE4066909_p0	Very-long-chain 3-oxoacyl-CoA reductase 1	Very-long-chain 3-oxoacyl-CoA reductase [previous name: NAD(P)-binding Rossmann-fold domains]	nuclear	Endoplasmic reticulum	K10251	ko00062;ko00140;ko01040;ko01100;ko01110;ko01212;map00062;map00140;map01040;map01100;map01110;map01212	327	GO:0005783;GO:0009790;GO:0009793;GO:0016020;GO:0018454;GO:0042761;GO:0045703	1.1.1.330	high	EMRE3EUKG4069274	tier1
GENE4066910_p0	Putative MMS19 nucleotide excision repair homolog family protein	MMS19 nucleotide excision repair protein homolog [previous name: MMS19 nucleotide excision repair protein, putative isoform 1]	nuclear	Cytoplasm|Nucleus	K15075		1056				EMRE3EUKG4069275	tier1
GENE4066911_p0x	Uncharacterized protein		nuclear	Cytoplasm			72					unpaired
GENE4066912_p0	Putative reticulata-related family protein	Protein RETICULATA-related [previous name: Protein RETICULATA]	nuclear	Mitochondrion			303				EMRE3EUKG4069276	tier1
GENE4066913_p0	Putative NF-E2 inducible protein	MINDY deubiquitinase [previous name: Protein of unknown function (DUF544)]	nuclear	Cytoplasm	K01309		471	GO:0004843;GO:1990380	3.4.19.12	high	EMRE3EUKG4069277	tier1
GENE4066914_p0	Putative mitochondrial division 1 family protein	WD40 repeats [previous name: YVTN repeat-like/Quinoprotein amine dehydrogenase]	nuclear	Nucleus			527	GO:0005515			EMRE3EUKG4069278	tier1
GENE4066915_p0	Probable ribosomal RNA large subunit methyltransferase H	Predicted SPOUT methyltransferase [previous name: alpha/beta knot]	nuclear	Mitochondrion	K00783		198	GO:0006364;GO:0008168	2.1.1.177	high	EMRE3EUKG4069279	tier1
GENE4066916_p0	Probable proton/sulfate cotransporter 2	Sulfate permease family [previous name: Sulfate transporter 4.1]	nuclear	Cell membrane|Lysosome/Vacuole	K18059		1002	GO:0008509;GO:0015116;GO:0016020;GO:0055085			EMRE3EUKG4069280	tier1
GENE4066917_p0	L-ascorbate peroxidase	L-ascorbate peroxidase [previous name: Heme-dependent peroxidases]	nuclear	Cell membrane	K00434	ko00053;ko00480;map00053;map00480	301	GO:0004601;GO:0005739;GO:0009535;GO:0009570;GO:0031984;GO:0034599	1.11.1.11	high	EMRE3EUKG4069282	tier1
GENE4066918_p0	Carbamoyl phosphate synthase small chain, chloroplastic	Carbamoyl-phosphate synthase small chain, CPSase domain [previous name: Carbamoyl-phosphate synthase S chain]	nuclear	Plastid	K01956	ko00240;ko00250;ko01100;map00240;map00250;map01100	458	GO:0004088;GO:0006207;GO:0006541	6.3.5.5	high	EMRE3EUKG4069283	tier1
GENE4066919_p0	Dihydrolipoyllysine-residue acetyltransferase component of pyruvate dehydrogenase complex, mitochondrial	Acetyltransferase component of pyruvate dehydrogenase complex [previous name: Dihydrolipoyllysine-residue acetyltransferase component of pyruvate dehydrogenase complex]	nuclear	Mitochondrion	K00627	ko00010;ko00020;ko00620;ko01100;ko01110;ko01120;ko01130;ko01200;map00010;map00020;map00620;map01100;map01110;map01120;map01130;map01200	615	GO:0004742;GO:0006086;GO:0045254	2.3.1.12	high	EMRE3EUKG4069284	tier1
GENE4066920_p0	Putative MSH2 family protein	DNA mismatch repair protein [previous name: DNA mismatch repair protein MSH4]	nuclear	Nucleus	K08740		821	GO:0005524;GO:0006298;GO:0030983;GO:0140664			EMRE3EUKG4069285	tier1
GENE4066921_p0	Protein CIA1	Essential component of the cytosolic iron-sulfur (Fe S) protein assembly machinery. Required for the maturation of extramitochondrial Fe S proteins [previous name: YVTN repeat-like/Quinoprotein amine dehydrogenase]	nuclear	Cytoplasm|Nucleus	K24730		353	GO:0005515;GO:0016226;GO:0097361			EMRE3EUKG4069286	tier1
GENE4066922_p0	Eukaryotic RNA Recognition Motif (RRM) domain-containing protein	Nucleolar protein 8 [previous name: RNA-binding domain, RBD]	nuclear	Nucleus			417	GO:0003723;GO:0005730;GO:0006364;GO:0051641;GO:0070887;GO:1902570;GO:1990830			EMRE3EUKG4069287	tier1
GENE4066923_p0x	Cytochrome c oxidase assembly protein COX19	Cytochrome c oxidase assembly protein [previous name: Cytochrome c oxidase 19-1 isoform 2]	nuclear	Cytoplasm|Mitochondrion	K18183	ko04714;map04714	83					unpaired
GENE4066924_p0	EH domain-containing protein 1	[previous name: P-loop containing nucleoside triphosphate hydrolases]	nuclear	Cytoplasm	K12483	ko04144;map04144	628	GO:0005509;GO:0005515;GO:0005525	3.6.5.2	high	EMRE3EUKG4069288	tier1
GENE4066925_p0	Putative flagellar associated protein	Protein of unknown function (DUF3228) [previous name: Flagellar associated protein]	nuclear	Mitochondrion			241				EMRE3EUKG4069289	tier1
GENE4066926_p0	Putative serine/threonine-protein kinase STN8	Serine threonine-kinase chloroplastic-like [previous name: Protein kinase-like (PK-like)]	nuclear	Cytoplasm			794	GO:0004672;GO:0005524;GO:0006468	2.7.11.1	high	EMRE3EUKG4069290	tier1
GENE4066927_p0	Uncharacterized protein		nuclear	Nucleus			378				EMRE3EUKG4069291	tier1
GENE4066928_p0	Epimerase family protein	NAD(P)-binding domain superfamily [previous name: NAD(P)-binding Rossmann-fold domains]	nuclear	Plastid			372				EMRE3EUKG4069292	tier1
GENE4066929_p0	Putative MUR ligase family member	Mur ligase family, glutamate ligase domain [previous name: Acid-amino acid ligases,ligases,ATP binding,ATP binding,ligases isoform 1]	nuclear	Cytoplasm			745	GO:0005524;GO:0009058;GO:0016881	6.3.2.13	high	EMRE3EUKG4069293	tier1
GENE4066930_p0	Putative nuclear cap-binding protein subunit	Nuclear cap-binding protein subunit 3 [previous name: Splicing RNP complex component]	nuclear	Nucleus			341	GO:0000340;GO:0003729			EMRE3EUKG4069294	tier1
GENE4066931_p0	Putative serine/threonine-protein kinase Sgk3	Sorting nexin C terminal [previous name: PX domain]	nuclear	Endoplasmic reticulum|Lysosome/Vacuole	K17925		761	GO:0035091			EMRE3EUKG4069295	tier1
GENE4066932_p0	Serine--tRNA ligase, chloroplastic/mitochondrial	seryl-tRNA synthetase [previous name: Class II aaRS and biotin synthetases]	nuclear	Mitochondrion	K01875	ko00970;map00970	503	GO:0004828;GO:0005524;GO:0006434	6.1.1.11	high	EMRE3EUKG4069296	tier1
GENE4066933_p0	Aspartate aminotransferase, chloroplastic	Aspartate aminotransferase [previous name: Type I PLP-dependent aspartate aminotransferase-like (Major domain)]	nuclear	Cell membrane	K00811	ko00220;ko00250;ko00270;ko00330;ko00350;ko00360;ko00400;ko00950;ko00960;ko01100;ko01110;ko01130;ko01210;ko01230;map00220;map00250;map00270;map00330;map00350;map00360;map00400;map00950;map00960;map01100;map01110;map01130;map01210;map01230	441	GO:0006520;GO:0008483;GO:0009058;GO:0030170	2.6.1.1	high	EMRE3EUKG4069297	tier1
GENE4066934_p0	Photosystem II reaction centre X (PsbX) family protein	Photosystem II reaction centre X protein (PsbX)	nuclear	Plastid			110	GO:0009523;GO:0015979			EMRE3EUKG4069298	tier1
GENE4066935_p0	Uncharacterized protein		nuclear	Cytoplasm|Nucleus			573				EMRE3EUKG4069299	tier1
GENE4066936_p0	Acetyl-CoA carboxylase 1	Biotin carboxylase C-terminal domain [previous name: Homomeric Acetyl-CoA Carboxylase (Hom-ACCase)]	nuclear	Cytoplasm	K11262	ko00061;ko00254;ko00620;ko00640;ko01100;ko01110;ko01212;ko04152;ko04910;ko04922;map00061;map00254;map00620;map00640;map01100;map01110;map01212;map04152;map04910;map04922	2299	GO:0003989;GO:0005524;GO:0006633;GO:0046872	6.4.1.2	high	EMRE3EUKG4069300	tier1
GENE4066937_p0	Cytidine deaminase 1	Cytidine and deoxycytidylate deaminase zinc-binding region [previous name: Cytidine Deaminase| domain 2]	nuclear	Plastid	K01489	ko00240;ko00983;ko01100;map00240;map00983;map01100	395	GO:0004126;GO:0008270	3.5.4.5	high	EMRE3EUKG4069301	tier1
GENE4066938_p0	Putative SEC3/SYNTAXIN family protein	Phosphorylates Ins(1,3,4,5,6)P5 at position 2 to form Ins(1,2,3,4,5,6)P6 (InsP6 or phytate) [previous name: Inositol-pentakisphosphate 2-kinase]	nuclear	Cytoplasm	K10572	ko00562;ko01100;ko04070;map00562;map01100;map04070	1410	GO:0005737;GO:0009987;GO:0035299	2.7.1.158	high	EMRE3EUKG4069303	tier1
GENE4066939_p0x	Putative LSMD1 family protein	LSM domain [previous name: Like-Sm (LSM) domain-containing protein]	nuclear	Cytoplasm|Nucleus	K20824		94	GO:0031417				unpaired
GENE4066940_p0	ATP-dependent RNA helicase DDX46	RNA helicase [previous name: P-loop containing nucleoside triphosphate hydrolases]	nuclear	Nucleus	K12811	ko03040;map03040	1006	GO:0003676;GO:0003724;GO:0005524	3.6.4.13	high	EMRE3EUKG4069304	tier1
GENE4066941_p0	RNA binding protein	RRM domain-containing protein [previous name: RNA-binding domain, RBD]	nuclear	Cytoplasm|Nucleus	K13208;K17508		447	GO:0003723		retracted	EMRE3EUKG4069305	tier1
GENE4066942_p0	Putative serine/threonine-protein kinase	EF-hand domain [previous name: Protein kinase-like (PK-like)]	nuclear	Cytoplasm	K13412	ko04626;ko05145;map04626;map05145	543	GO:0004672;GO:0005524;GO:0006468	2.7.11.1	high	EMRE3EUKG4069307	tier1
GENE4066943_p0	Putative calcium-independent phospholipase A2 IPLA2 family protein	Patatin	nuclear	Plastid			310	GO:0016042;GO:0016787			EMRE3EUKG4069308	tier1
GENE4066944_p0	DNA topoisomerase 2	Control of topological states of DNA by transient breakage and subsequent rejoining of DNA strands. Topoisomerase II makes double-strand breaks	nuclear	Cytoplasm|Nucleus	K03164	ko01524;map01524	1453	GO:0003677;GO:0003918;GO:0005524;GO:0006265	5.6.2.2	high	EMRE3EUKG4069309	tier1
GENE4066945_p0	Putative 2-succinyl-5-enolpyruvyl-6-hydroxy-3-cyclohexene-1-carboxylate synthase	chorismate binding enzyme [previous name: alpha/beta-Hydrolases]	nuclear	Mitochondrion|Plastid	K14759	ko00130;ko01053;ko01100;ko01110;ko01130;map00130;map01053;map01100;map01110;map01130	1945	GO:0008909;GO:0009234;GO:0030976;GO:0070204	2.2.1.9	high	EMRE3EUKG4069310	tier1
GENE4066946_p0	Putative NADH-specific methylglyoxal reductase	Aldo/keto reductase family [previous name: NAD(P)-linked oxidoreductase]	nuclear	Plastid			350	GO:0016491	1.-.-.-	high	EMRE3EUKG4069311	tier1
GENE4066947_p0x	Putative regulator of CO2-responsive protein	Uncharacterized protein [previous name: Regulator of CO2-responsive protein]	nuclear	Nucleus			402					unpaired
GENE4066948_p0	Transcription termination factor 3, mitochondrial-containing protein	MTERF superfamily, mitochondrial/chloroplastic	nuclear	Plastid	K15031		228				EMRE3EUKG4069312	tier1
GENE4066949_p0x	VAD1 Analog of StAR-related lipid transfer domain-containing protein	FAD dependent oxidoreductase	nuclear	Endoplasmic reticulum			282					unpaired
GENE4066950_p0	Gem-associated 5 family protein	Gem (nuclear organelle) associated protein 5 [previous name: YVTN repeat-like/Quinoprotein amine dehydrogenase]	nuclear	Cytoplasm|Nucleus	K13133	ko03013;map03013	998	GO:0000387;GO:0005488;GO:0005829;GO:0006417;GO:0032797;GO:0034718;GO:0051170;GO:0097504			EMRE3EUKG4069313	tier1
GENE4066951_p0	Zinc finger cchc domain containing protein	Component of the replication protein A complex (RPA) required for DNA recombination, repair and replication. The activity of RPA is mediated by single-stranded DNA binding and protein interactions. Probably involved in repair of double-strand DNA breaks (DSBs) induced by genotoxic stresses [previous name: Universal minicircle sequence binding protein (UMSBP)]	nuclear	Nucleus	K07466	ko03030;ko03420;ko03430;ko03440;ko03460;map03030;map03420;map03430;map03440;map03460	253	GO:0003676;GO:0008270			EMRE3EUKG4069314	tier1
GENE4066952_p0	Uncharacterized protein		nuclear	Cytoplasm			185				EMRE3EUKG4069315	tier1
GENE4066953_p0	AP2-LIKE ethylene-responsive transcription factor family protein	Transcription factor [previous name: AP2-like ethylene-responsive transcription factor PLT2]	nuclear	Nucleus	K09284		378	GO:0003700;GO:0005730;GO:0006355			EMRE3EUKG4069316	tier1
GENE4066954_p0	Amidophosphoribosyltransferase		nuclear	Cytoplasm|Nucleus	K00764	ko00230;ko00250;ko01100;ko01110;ko01130;map00230;map00250;map01100;map01110;map01130	521	GO:0004044;GO:0009113	2.4.2.14	high	EMRE3EUKG4069317	tier1
GENE4066955_p0	Uncharacterized protein		nuclear	Endoplasmic reticulum			87				EMRE3EUKG4069318	tier1
GENE4066956_p0	rRNA-processing protein FCF1 homolog	Fcf1 [previous name: PIN domain-like family protein]	nuclear	Nucleus	K14566	ko03008;map03008	191	GO:0032040			EMRE3EUKG4069319	tier1
GENE4066957_p0	RRM1 MRD1 family protein	RNA recognition motif [previous name: RNA-binding domain, RBD]	nuclear	Nucleus	K14787		868	GO:0003723			EMRE3EUKG4069320	tier1
GENE4066958_p0	Dormancy/auxin associated domain-containing protein	Auxin-repressed 12.5 kDa [previous name: Dormancy/auxin associated protein]	nuclear	Cytoplasm|Cell membrane			132				EMRE3EUKG4069321	tier1
GENE4066959_p0	Putative reverse transcriptases family protein	Reverse transcriptase (RNA-dependent DNA polymerase) [previous name: RNA-directed DNA polymerase (Reverse transcriptase), Non LTR Retrotransposon protein]	nuclear	Cytoplasm|Nucleus			1293	GO:0003824	2.7.7.49	high	EMRE3EUKG4069323	tier2
GENE4066960_p0	Trp-Asp (WD) repeat-containing protein	WD domain-containing protein [previous name: YVTN repeat-like/Quinoprotein amine dehydrogenase]	nuclear	Cytoplasm|Nucleus	K22382		565	GO:0005515;GO:0005634;GO:0005737;GO:0006508;GO:0034657;GO:0043161;GO:0045721			EMRE3EUKG4069324	tier1
GENE4066961_p0	Probable flavin mononucleotide hydrolase 1, chloroplatic	Haloacid dehalogenase-like hydrolase [previous name: HAD-like]	nuclear	Cytoplasm|Nucleus	K20860	ko00740;ko01100;ko01110;map00740;map01100;map01110	158	GO:0005515;GO:0006793;GO:0009507;GO:0016311;GO:0090711	3.1.3.104	high	EMRE3EUKG4069325	tier1
GENE4066962_p0	Probable large ribosomal subunit protein mL62	RF-1 domain [previous name: Peptidyl-tRNA hydrolase ICT1]	nuclear	Cytoplasm|Nucleus	K15033		143	GO:0003747;GO:0006415	3.1.1.29	high	EMRE3EUKG4069326	tier2
GENE4066963_p0	Putative transportin MOS14 family protein	Transportin-3 [previous name: ARM repeat superfamily protein isoform 2]	nuclear	Cytoplasm|Nucleus	K15436		1003	GO:0005048;GO:0005215;GO:0005737;GO:0006606;GO:0015833;GO:0017038;GO:0031965;GO:0042277;GO:0042802;GO:0043484;GO:0051252;GO:0071705			EMRE3EUKG4069327	tier1
GENE4066964_p0	Putative tRNA-splicing endonuclease subunit Sen2-1	[previous name: tRNA intron endonuclease, catalytic C-terminal domain]	nuclear	Cytoplasm|Nucleus	K15322		180	GO:0000213;GO:0003676;GO:0006388	4.6.1.16	curated	EMRE3EUKG4069328	tier1
GENE4066965_p0	Putative reticulon-like B4 family protein	endoplasmic reticulum tubular network membrane organization [previous name: Reticulon-like protein B5]	nuclear	Endoplasmic reticulum	K20720;K20721	ko05010;map05010	184	GO:0005635;GO:0005886;GO:0014069;GO:0031625;GO:0032991;GO:0043025;GO:0043209;GO:0044294;GO:0044877;GO:0050896;GO:0098826			EMRE3EUKG4069329	tier2
GENE4066966_p0	Glycerol-3-phosphate dehydrogenase [NAD(+)] 2, chloroplastic	Glycerol-3-phosphate dehydrogenase [previous name: Glycerol-3-phosphate dehydrogenase [NAD( )] 2]	nuclear	Cytoplasm|Mitochondrion	K00006	ko00564;ko01110;ko04011;map00564;map01110;map04011	356	GO:0005975;GO:0016616;GO:0046168;GO:0051287	1.1.1.-	high	EMRE3EUKG4069330	tier1
GENE4066967_p0	Peptide chain release factor APG3, chloroplastic	peptide chain release factor [previous name: Peptide chain release factor 1]	nuclear	Cytoplasm	K02835		450	GO:0003747;GO:0006415			EMRE3EUKG4069331	tier1
GENE4066968_p0	Putative regulator of chromosome condensation family protein	Listeria-Bacteroides repeat domain (List_Bact_rpt) [previous name: Regulator of chromosome condensation RCC1/ beta-lactamase inhibitor protein-II| BLIP-II]	nuclear	Cytoplasm|Extracellular			377				EMRE3EUKG4069332	tier1
GENE4066969_p0	ATP synthase subunit gamma	ATP synthase gamma chain [previous name: ATP synthase (F1-ATPase), gamma subunit]	nuclear	Mitochondrion	K02136	ko00190;ko01100;ko04714;ko05010;ko05012;ko05016;map00190;map01100;map04714;map05010;map05012;map05016	322	GO:0003674;GO:0005618;GO:0005730;GO:0009507;GO:0015986;GO:0045259;GO:0071944;GO:0098800			EMRE3EUKG4069333	tier1
GENE4066970_p0x	Probable U3snoRNP11	U3 small nucleolar RNA-associated protein 11	nuclear	Nucleus	K14769		215	GO:0006364;GO:0032040				unpaired
GENE4066971_p0x	Uncharacterized protein		nuclear	Cytoplasm|Nucleus			280					unpaired
GENE4066972_p0x	Transposase family tnp2	source UniProtKB [previous name: Transposon protein, putative, CACTA, En/Spm sub-class]	nuclear	Nucleus|Extracellular			663				EMRE3EUKG4069334	tier4_demoted
GENE4066973_p0x	Uncharacterized protein		nuclear	Nucleus			409					unpaired
GENE4066974_p0	Carbohydrate sulfotransferase	Sulfotransferase family	nuclear	Cytoplasm	K01017;K09673	ko00513;ko00532;ko01100;map00513;map00532;map01100	263	GO:0008146;GO:0016020;GO:0016051	2.8.2.5	high	EMRE3EUKG4069335	tier1
GENE4066975_p0	PIF1-like helicase family protein	ATP-dependent DNA helicase [previous name: AT hook motif-containing protein]	nuclear	Nucleus	K07466;K15255	ko03030;ko03420;ko03430;ko03440;ko03460;map03030;map03420;map03430;map03440;map03460	1674	GO:0000723;GO:0003678;GO:0006281	3.6.4.12	curated	EMRE3EUKG4069336	tier1
GENE4066976_p0	SI:DKEY-29D5.2 family protein	Kyakuja-Dileera-Zisupton transposase	nuclear	Nucleus			912				EMRE3EUKG4069337	tier2
GENE4066977_p0	Uncharacterized protein		nuclear	Nucleus			447				EMRE3EUKG4069338	tier1
GENE4066978_p0	Uncharacterized protein		nuclear	Cytoplasm|Nucleus			362				EMRE3EUKG4069339	tier1
GENE4066979_p0	Putative transposase family Tnp2 protein	Uncharacterized protein [previous name: Transposase family Tnp2 protein]	nuclear	Nucleus			416				EMRE3EUKG4069340	tier1
GENE4066980_p0	Glycosidases-containing protein	Glycoside hydrolase family 5 domain-containing protein [previous name: Cellulase (Glycosyl hydrolase family 5)]	nuclear	Cytoplasm			530				EMRE3EUKG4069341	tier1
GENE4066981_p0	Glycosidases-containing protein	Glycoside hydrolase family 5 domain-containing protein [previous name: Cellulase (Glycosyl hydrolase family 5)]	nuclear	Cytoplasm			530				EMRE3EUKG4069342	tier2
GENE4066982_p0x	Rhamnosyltransferase wbbl	Glycosyltransferase like family 2 [previous name: Glycosyl transferase family 2]	nuclear	Cytoplasm|Nucleus	K20444		597				EMRE3EUKG4069343	tier4_demoted
GENE4066983_p0	Polyketide cyclase / dehydrase and lipid transport protein		nuclear	Cytoplasm|Nucleus			425				EMRE3EUKG4069344	tier2
GENE4066984_p0	Uncharacterized protein		nuclear	Extracellular			255				EMRE3EUKG4069345	tier2
GENE4066985_p0	Uncharacterized protein		nuclear	Extracellular			251				EMRE3EUKG4069346	tier2
GENE4066986_p0x	Polyketide cyclase / dehydrase and lipid transport protein	Alternative locus ID [previous name: Bet v1-like]	nuclear	Cytoplasm			762				EMRE3EUKG4069348	tier4_demoted
GENE4066987_p0x	Chlorophyll a-b binding protein P4, chloroplastic	Chlorophyll a-b binding protein, chloroplastic [previous name: Light-harvesting complex I chlorophyll a/b binding protein 5]	nuclear	Plastid	K08910	ko00196;map00196	248	GO:0009765;GO:0016020				unpaired
GENE4066988_p0x	Uncharacterized protein		nuclear	Cytoplasm|Cell membrane			94					unpaired
GENE4066989_p0	Pantothenate kinase 2	Fumble	nuclear	Cytoplasm|Nucleus	K24265	ko00770;ko01100;map00770;map01100	901	GO:0004594;GO:0005524;GO:0015937	2.7.1.33	high	EMRE3EUKG4069349	tier1
GENE4066990_p0	Peroxisomal membrane PEX13 family protein	Peroxisomal membrane protein [previous name: Peroxisomal membrane protein 13]	nuclear	Endoplasmic reticulum	K13344	ko04146;map04146	209	GO:0005777;GO:0016020;GO:0016560			EMRE3EUKG4069350	tier2
GENE4066991_p0	Monodehydroascorbate reductase 1, peroxisomal	Monodehydroascorbate reductase [previous name: FAD/NAD(P)-binding domain]	nuclear	Cytoplasm|Nucleus	K08232	ko00053;ko01100;map00053;map01100	429	GO:0016491	1.6.5.4	high	EMRE3EUKG4069351	tier1
GENE4066992_p0	RNI domain-containing protein	hypothetical protein	nuclear	Cytoplasm|Nucleus			816				EMRE3EUKG4069352	tier1
GENE4066993_p0	Cell division cycle-associated 7-like protein	Zinc-finger domain of monoamine-oxidase A repressor R1	nuclear	Nucleus	K23408		1737	GO:0006355			EMRE3EUKG4069353	tier1
GENE4066994_p0	Vacuolar sorting-associated 62 family protein	BEST Arabidopsis thaliana protein match is Plant protein of [previous name: 2-Cys peroxiredoxin BAS1]	nuclear	Cytoplasm			330				EMRE3EUKG4069354	tier1
GENE4066995_p0	LAG1 LAC1	Ceramide synthase [previous name: LAG1 longevity assurance-like protein 2]	nuclear	Endoplasmic reticulum	K04710	ko00600;ko01100;ko04071;map00600;map01100;map04071	331	GO:0016020;GO:0046513;GO:0050291	2.3.1.24	high	EMRE3EUKG4069355	tier1
GENE4066996_p0	2-Cys peroxiredoxin BAS1, chloroplastic	C-terminal domain of 1-Cys peroxiredoxin [previous name: Thioredoxin-like fold]	nuclear	Plastid	K03386	ko04214;map04214	236	GO:0051920	1.11.1.24	high	EMRE3EUKG4069356	tier1
GENE4066997_p0	Piezo-type mechanosensitive ION channel component family protein	Piezo non-specific cation channel, R-Ras-binding domain [previous name: Piezo-type mechanosensitive ion channel component 2]	nuclear	Endoplasmic reticulum	K22128		2315	GO:0008381;GO:0016020			EMRE3EUKG4069357	tier1
GENE4066998_p0	Putative major facilitator family (MFS)	Major Facilitator Superfamily [previous name: MFS general substrate transporter like domains]	nuclear	Plastid	K08193		520	GO:0022857;GO:0055085			EMRE3EUKG4069358	tier1
GENE4066999_p0	Rubisco LSMT substrate-binding family protein	[previous name: Rubisco LS methyltransferase, substrate-binding domain]	nuclear	Plastid	K19199	ko00310;map00310	517		2.1.1.-	curated	EMRE3EUKG4069359	tier1
GENE4067000_p0	Probable snoRNP Mpp10	Mpp10 protein [previous name: U3 small nucleolar ribonucleoprotein MPP10]	nuclear	Nucleus	K14559	ko03008;map03008	736	GO:0005732;GO:0006364;GO:0034457			EMRE3EUKG4069360	tier1
GENE4067001_p0	Small ribosomal subunit protein uS8	ribosomal protein S15a [previous name: Ribosomal protein S15a component of cytosolic 80S ribosome and 40S small subunit]	nuclear	Cytoplasm	K02957	ko03010;map03010	130	GO:0003735;GO:0005840;GO:0006412			EMRE3EUKG4069361	tier1
GENE4067002_p0	Uncharacterized protein		nuclear	Nucleus			403				EMRE3EUKG4069362	tier1
GENE4067003_p0	2-carboxy-1,4-naphthoquinone phytyltransferase, chloroplastic	UbiA prenyltransferase family [previous name: 1,4-dihydroxy-2-naphthoate phytyltransferase]	nuclear	Plastid	K23094	ko00130;ko01100;ko01110;map00130;map01100;map01110	386	GO:0004659;GO:0016020;GO:0042372	2.5.1.130	high	EMRE3EUKG4069363	tier1
GENE4067004_p0	Putative ATP synthase subunit D, mitochondrial	ATP synthase D chain, mitochondrial (ATP5H)	nuclear	Mitochondrion	K02138	ko00190;ko01100;ko04714;ko05010;ko05012;ko05016;map00190;map01100;map04714;map05010;map05012;map05016	180	GO:0015078;GO:0015986			EMRE3EUKG4069364	tier1
GENE4067005_p0x	Putative molybdopterin synthase sulfur carrier subunit	Sulfur carrier ThiS/MoaD-like [previous name: Molybdopterin synthase sulfur carrier subunit]	nuclear	Lysosome/Vacuole	K03636	ko04122;map04122	95	GO:0005829;GO:0006777				unpaired
GENE4067006_p0	Uncharacterized protein		nuclear	Nucleus			319				EMRE3EUKG4069365	tier1
GENE4067007_p0	Putative serine/threonine-protein kinase DDB G0267514	TK FER protein kinase [previous name: Protein kinase-like (PK-like)]	nuclear	Cytoplasm|Nucleus	K07527;K08889	ko04360;map04360	497	GO:0004672;GO:0005634;GO:0005794;GO:0005829;GO:0005912;GO:0005925;GO:0005938;GO:0006468;GO:0015630;GO:0031234;GO:0042995;GO:0043168;GO:0099568	2.7.11.25	high	EMRE3EUKG4069366	tier1
GENE4067008_p0	Putative rRNA methyltransferase YlbH	Conserved hypothetical protein 95 [previous name: S-adenosyl-L-methionine-dependent methyltransferases]	nuclear	Plastid			401	GO:0008168;GO:0031167	2.1.1.171	curated	EMRE3EUKG4069367	tier1
GENE4067009_p0	Uncharacterized protein		nuclear	Cytoplasm			256				EMRE3EUKG4069368	tier1
GENE4067010_p0	Uncharacterized protein		nuclear	Extracellular			196				EMRE3EUKG4069369	tier1
GENE4067011_p0	Proteasome subunit beta type-6	proteasome endopeptidase complex [previous name: N-terminal nucleophile aminohydrolases (Ntn hydrolases)]	nuclear	Cytoplasm|Nucleus	K02738	ko03050;map03050	237	GO:0004298;GO:0005839	3.4.25.1	high	EMRE3EUKG4069370	tier1
GENE4067012_p0	Uncharacterized protein		nuclear	Plastid			270				EMRE3EUKG4069371	tier1
GENE4067013_p0	60S ribosomal protein L9	ribosomal protein L9 [previous name: Ribosomal protein L9 component of cytosolic 80S ribosome and 60S large subunit]	nuclear	Cytoplasm	K02940	ko03010;map03010	193	GO:0003735;GO:0005840;GO:0006412;GO:0019843			EMRE3EUKG4069372	tier1
GENE4067014_p0	Putative BETA-1,3-N-ACETYLGLUCOSAMINYLTRANSFERASE	Glycosyl transferase, family 31 [previous name: Hexosyltransferase]	nuclear	Golgi apparatus			428	GO:0016020;GO:0016758			EMRE3EUKG4069373	tier1
GENE4067015_p0	Putative RE40534P family protein	Serine aminopeptidase, S33 [previous name: alpha/beta-Hydrolases]	nuclear	Mitochondrion	K13535	ko04923;map04923	407	GO:0003824	3.1.1.-	curated	EMRE3EUKG4069374	tier1
GENE4067016_p0x	Uncharacterized protein		nuclear	Cytoplasm|Nucleus			261					unpaired
GENE4067017_p0	Putative helicase family protein	Metallophosphoesterase [previous name: Metallo-dependent phosphatases]	nuclear	Endoplasmic reticulum|Lysosome/Vacuole			795	GO:0016787	3.1.-.-	high	EMRE3EUKG4069375	tier1
GENE4067018_p0	Putative synaptic vesicle glycoprotein 2 family protein	Sugar (and other) transporter [previous name: MFS general substrate transporter like domains]	nuclear	Lysosome/Vacuole	K28765		560	GO:0016020;GO:0022857;GO:0055085			EMRE3EUKG4069376	tier1
GENE4067019_p0	Uncharacterized protein		nuclear	Plastid			224				EMRE3EUKG4069377	tier1
GENE4067020_p0	Thymidylate kinase	Thymidylate [previous name: P-loop containing nucleoside triphosphate hydrolases]	nuclear	Mitochondrion	K00943	ko00240;ko01100;map00240;map01100	276	GO:0004798;GO:0005654;GO:0005739;GO:0006233	2.7.4.9	high	EMRE3EUKG4069378	tier1
GENE4067021_p0	Adenylosuccinate lyase	[previous name: Adenylosuccinate lyase C-terminal]	nuclear	Cytoplasm|Nucleus	K01756	ko00230;ko00250;ko01100;ko01110;ko01130;map00230;map00250;map01100;map01110;map01130	477	GO:0004018;GO:0006188	4.3.2.2	high	EMRE3EUKG4069379	tier1
GENE4067022_p0	Mannosyl-oligosaccharide glucosidase	Glycosyl hydrolase family 63 N-terminal domain	nuclear	Endoplasmic reticulum|Golgi apparatus	K01228	ko00510;ko01100;ko04141;map00510;map01100;map04141	839	GO:0004573;GO:0009311	3.2.1.106	high	EMRE3EUKG4069380	tier1
GENE4067023_p0	Putative zinc phosphodiesterase ELAC protein	Beta-lactamase superfamily domain [previous name: Zinc phosphodiesterase ELAC protein 1]	nuclear	Plastid	K00784	ko03013;map03013	618		3.1.26.11	high	EMRE3EUKG4069381	tier1
GENE4067024_p0	Heterogeneous nuclear ribonucleoprotein 1 family protein	Heterogeneous nuclear ribonucleoprotein [previous name: RNA-binding domain, RBD]	nuclear	Cytoplasm|Nucleus	K12741;K13158;K14411	ko03015;ko03040;map03015;map03040	516	GO:0000380;GO:0000381;GO:0000781;GO:0000792;GO:0001745;GO:0003723;GO:0005703;GO:0005829;GO:0006259;GO:0006405;GO:0008543;GO:0008584;GO:0008585;GO:0009408;GO:0009635;GO:0016032;GO:0017085;GO:0019087;GO:0030324;GO:0031581;GO:0032211;GO:0032212;GO:0032392;GO:0033119;GO:0035062;GO:0035865;GO:0036099;GO:0042149;GO:0044703;GO:0045727;GO:0045760;GO:0048477;GO:0051170;GO:0051253;GO:0071013;GO:0071236;GO:0071364;GO:0071396;GO:0071466;GO:0071496;GO:0097237;GO:0097327;GO:1901701;GO:1903936;GO:1990826			EMRE3EUKG4069382	tier1
GENE4067025_p0	Gamma-glutamyl phosphate reductase	P5CS plays a key role in proline biosynthesis, leading to osmoregulation in plants [previous name: Delta 1-pyrroline-5-carboxylate synthetase 2]	nuclear	Cytoplasm	K12657	ko00330;ko00332;ko01100;ko01110;ko01130;ko01230;map00330;map00332;map01100;map01110;map01130;map01230	430	GO:0004350;GO:0050661	1.2.1.41	high	EMRE3EUKG4069383	tier1
GENE4067026_p0	Uncharacterized protein	[previous name: NYN domain]	nuclear	Cytoplasm|Nucleus			161				EMRE3EUKG4069384	tier1
GENE4067027_p0	Transmembrane protein	SnoaL-like domain [previous name: SnoaL-like polyketide cyclase]	nuclear	Plastid			440				EMRE3EUKG4069385	tier1
GENE4067028_p0	Putative acyl-malonyl condensing enzyme family protein	EamA-like transporter family [previous name: DMT(Drug/metabolite transporter) superfamily permease]	nuclear	Golgi apparatus	K28433		341	GO:0016020			EMRE3EUKG4069386	tier1
GENE4067029_p0	Eukaryotic translation initiation factor 3 subunit L	Component of the eukaryotic translation initiation factor 3 (eIF-3) complex, which is involved in protein synthesis of a specialized repertoire of mRNAs and, together with other initiation factors, stimulates binding of mRNA and methionyl-tRNAi to the 40S ribosome. The eIF-3 complex specifically targets and initiates translation of a subset of mRNAs involved in cell proliferation	nuclear	Cytoplasm|Nucleus	K15029		507	GO:0003743;GO:0005852			EMRE3EUKG4069387	tier1
GENE4067030_p0	Acyl-CoA oxidase	Acyl-CoA dehydrogenase, middle domain [previous name: Acyl-coenzyme A oxidase]	nuclear	Cytoplasm|Peroxisome	K00232	ko00071;ko00592;ko01040;ko01100;ko01110;ko01212;ko03320;ko04024;ko04146;map00071;map00592;map01040;map01100;map01110;map01212;map03320;map04024;map04146	643	GO:0003997;GO:0005777;GO:0006635;GO:0071949	1.3.3.6	high	EMRE3EUKG4069388	tier1
GENE4067031_p0	Putative pumilio domain-containing protein C6G9.14	Pumilio-family RNA binding repeat [previous name: ARM repeat]	nuclear	Cytoplasm|Nucleus			497	GO:0003723			EMRE3EUKG4069389	tier1
GENE4067032_p0	Membrane protein	Predicted membrane protein (DUF2232)	nuclear	Plastid			272				EMRE3EUKG4069390	tier1
GENE4067033_p0	Extended PHD (ePHD) family protein	PHD-type domain-containing protein	nuclear	Nucleus			730				EMRE3EUKG4069391	tier1
GENE4067034_p0	Zinc finger PHD-type family protein	PHD zinc finger [previous name: Bromodomain adjacent to zinc finger domain protein 1A]	nuclear	Nucleus			1388				EMRE3EUKG4069392	tier1
GENE4067035_p0	Putative EEF1A lysine methyltransferase	Lysine methyltransferase [previous name: S-adenosyl-L-methionine-dependent methyltransferases]	nuclear	Cytoplasm			358				EMRE3EUKG4069393	tier1
GENE4067036_p0	UDP-uronic acid transporter 1	phosphate phosphoenolpyruvate translocator [previous name: Sugar phosphate/phosphate translocator]	nuclear	Golgi apparatus	K15286		387				EMRE3EUKG4069394	tier1
GENE4067037_p0	Marvel domain-containing protein		nuclear	Cell membrane|Lysosome/Vacuole			184				EMRE3EUKG4069395	tier1
GENE4067038_p0	Uncharacterized protein		nuclear	Cell membrane			270				EMRE3EUKG4069396	tier1
GENE4067039_p0	U3 small nucleolar RNA-associated 25-containing protein	Digestive organ expansion factor homolog [previous name: U3 small nucleolar RNA-associated protein 25]	nuclear	Nucleus	K14774		759	GO:0005730;GO:0006364;GO:0034511			EMRE3EUKG4069397	tier1
GENE4067040_p0	Putative ribosome biogenesis BMS1 homolog family protein	Protein of unknown function (DUF663) [previous name: P-loop containing nucleoside triphosphate hydrolases]	nuclear	Nucleus	K14569	ko03008;map03008	1255	GO:0005525;GO:0005634;GO:0042254	3.6.5.2	high	EMRE3EUKG4069398	tier1
GENE4067041_p0	Putative inhibitor of growth protein	PHD-finger [previous name: Inhibitor of growth proteins N-terminal histone-binding]	nuclear	Nucleus			252				EMRE3EUKG4069399	tier1
GENE4067042_p0x	Ribosomal protein L18	ribosomal protein [previous name: Translational machinery components]	nuclear	Cytoplasm|Nucleus	K02881	ko03010;map03010	103	GO:0003735;GO:0005840;GO:0006412				unpaired
GENE4067043_p0	Terminal ear1 homolog family protein	RNA recognition motif 2 [previous name: Terminal EAR1-like 1]	nuclear	Cytoplasm|Nucleus			493	GO:0003676			EMRE3EUKG4069400	tier1
GENE4067044_p0	Putative binding oxidoreductase, putative (AFU orthologue afua 1G17690)	FAD linked oxidase domain protein [previous name: FAD linked oxidase domain-containing protein]	nuclear	Extracellular			514	GO:0016491;GO:0071949	1.-.-.-	high	EMRE3EUKG4069402	tier1
GENE4067045_p0	Lipid scramblase CLPTM1L	Cleft lip and palate transmembrane protein 1 (CLPTM1)	nuclear	Endoplasmic reticulum			595	GO:0016020			EMRE3EUKG4069403	tier1
GENE4067046_p0	Transcriptional elongation regulator miniyo family protein	RPAP1-like, N-terminal	nuclear	Cytoplasm|Nucleus	K20826		1189				EMRE3EUKG4069404	tier1
GENE4067047_p0	Protoporphyrinogen oxidase	NAD(P)-binding Rossmann-like domain [previous name: FAD/NAD(P)-binding domain]	nuclear	Cytoplasm			489				EMRE3EUKG4069405	tier1
GENE4067048_p0	Putative diacylglycerol lipase-beta family protein	Lipase (class 3) [previous name: Sn1-specific diacylglycerol lipase beta]	nuclear	Golgi apparatus	K13806		626	GO:0006629	3.1.1.-	curated	EMRE3EUKG4069406	tier1
GENE4067049_p0	K+-h+ exchange-like protein	[previous name: DNA-directed RNA polymerase subunit]	nuclear	Mitochondrion			347	GO:0005743;GO:0140141;GO:1990542			EMRE3EUKG4069407	tier1
GENE4067050_p0	Putative ATP-dependent RNA helicase p62 family protein	RNA helicase [previous name: P-loop containing nucleoside triphosphate hydrolases]	nuclear	Nucleus	K05592;K11927	ko03018;map03018	701	GO:0003676;GO:0005524	3.6.4.13	high	EMRE3EUKG4069408	tier1
GENE4067051_p0	Uncharacterized protein		nuclear	Cytoplasm			446				EMRE3EUKG4069409	tier1
GENE4067052_p0	Peptidyl-prolyl cis-trans isomerase	PPIases accelerate the folding of proteins. It catalyzes the cis-trans isomerization of proline imidic peptide bonds in oligopeptides [previous name: Cyclophilin type peptidyl-prolyl cis-trans isomerase/CLD]	nuclear	Cytoplasm			246	GO:0000413;GO:0003755	5.2.1.8	high	EMRE3EUKG4069410	tier1
GENE4067053_p0	Putative phosphatidylserine decarboxylase proenzyme family protein	Phosphatidylserine decarboxylase [previous name: Phosphatidylserine decarboxylase proenzyme 2]	nuclear	Cell membrane	K01613	ko00564;ko01100;ko01110;map00564;map01100;map01110	536	GO:0004609;GO:0008654	4.1.1.65	high	EMRE3EUKG4069411	tier1
GENE4067054_p0	NTF2 domain-containing protein	NTF2-like domain superfamily [previous name: Amidase signature enzyme]	nuclear	Plastid			269				EMRE3EUKG4069412	tier1
GENE4067055_p0	Cell cycle checkpoint RAD1 family protein	Repair protein Rad1/Rec1/Rad17	nuclear	Cytoplasm|Nucleus	K02830	ko04111;ko04113;ko04218;map04111;map04113;map04218	324	GO:0000077	3.1.11.2	high	EMRE3EUKG4069413	tier1
GENE4067056_p0	Putative inner spore coat H family protein	CotH kinase protein [previous name: Spore coat protein CotH]	nuclear	Extracellular			905				EMRE3EUKG4069414	tier1
GENE4067057_p0	Homeodomain-like family protein	Transcriptional activator that binds specific DNA sequence [previous name: Acyl-[acyl-carrier-protein] desaturase 5]	nuclear	Nucleus	K14491	ko04075;map04075	366	GO:0003677;GO:0003700;GO:0006355			EMRE3EUKG4069415	tier1
GENE4067058_p0	Adenine nucleotide alpha hydrolases-like family protein	UspA domain-containing protein [previous name: Tyrosyl-Transfer RNA Synthetase | subunit E| domain 1]	nuclear	Cytoplasm			185	GO:0005886;GO:0016208			EMRE3EUKG4069416	tier1
GENE4067059_p0	Inositol hexakisphosphate and diphosphoinositol-pentakisphosphate kinase VIP1	Inositol hexakisphosphate and diphosphoinositol-pentakisphosphate kinase [previous name: Inositol hexakisphosphate and diphosphoinositol-pentakisphosphate kinase 1]	nuclear	Cytoplasm	K13024	ko04070;map04070	1207	GO:0000829;GO:0005524;GO:0046872	2.7.4.24	curated	EMRE3EUKG4069417	tier1
GENE4067060_p0	Putative nucleolar GTP-binding 1 family protein	Nucleolar GTP-binding protein 1 (NOG1) [previous name: P-loop containing nucleoside triphosphate hydrolases]	nuclear	Mitochondrion	K06943	ko03008;map03008	451	GO:0005525			EMRE3EUKG4069418	tier1
GENE4067061_p0x	Methyltransferase FkbM domain-containing protein		nuclear	Cytoplasm			223					unpaired
GENE4067062_p0	Putative zinc finger CCHC domain-containing protein	Phosphoribosyl-AMP cyclohydrolase [previous name: Cellular nucleic acid-binding protein like]	nuclear	Nucleus	K12597	ko00340;ko01100;ko01110;ko01230;map00340;map01100;map01110;map01230	373	GO:0003676;GO:0008270		retracted	EMRE3EUKG4069419	tier1
GENE4067063_p0	Histidine biosynthesis bifunctional protein hisIE, chloroplastic	Phosphoribosyl-AMP cyclohydrolase [previous name: Bifunctional phosphoribosyl-AMP cyclohydrolase/phosphoribosyl-ATP pyrophosphatase]	nuclear	Cytoplasm|Nucleus	K11755	ko00340;ko01100;ko01110;ko01230;map00340;map01100;map01110;map01230	260	GO:0000105;GO:0004635;GO:0004636	3.5.4.19	high	EMRE3EUKG4069420	tier1
GENE4067064_p0	Arginine-hydroxylase NDUFAF5, mitochondrial	SAM-dependent methyltransferases [previous name: S-adenosyl-L-methionine-dependent methyltransferases]	nuclear	Mitochondrion	K18162		324	GO:0008757	2.1.1.-	high	EMRE3EUKG4069421	tier1
GENE4067065_p0	Stearoyl-[acyl-carrier-protein] 9-desaturase 5, chloroplastic	Fatty acid desaturase [previous name: Acyl-[acyl-carrier-protein] desaturase 5]	nuclear	Cytoplasm	K03921	ko00061;ko01040;ko01212;map00061;map01040;map01212	362	GO:0006631;GO:0045300	1.14.19.2	high	EMRE3EUKG4069422	tier1
GENE4067066_p0	Putative OXA1 family protein	ALBINO3-like protein [previous name: Oxa1p]	nuclear	Mitochondrion	K03217	ko02024;ko03060;ko03070;map02024;map03060;map03070	512	GO:0005515;GO:0016020;GO:0032977			EMRE3EUKG4069423	tier1
GENE4067067_p0	Phosphoribosylaminoimidazole-succinocarboxamide synthase	SAICAR synthetase	nuclear	Cytoplasm|Nucleus	K01923	ko00230;ko01100;ko01110;ko01130;map00230;map01100;map01110;map01130	327	GO:0004639;GO:0006164	6.3.2.6	high	EMRE3EUKG4069424	tier1
GENE4067068_p0	Fatc domain-containing protein		nuclear	Endoplasmic reticulum			334				EMRE3EUKG4069426	tier1
GENE4067069_p0	Probable ILK	Regulator of chromosome condensation (RCC1) repeat [previous name: Protein kinase-like (PK-like)]	nuclear	Cytoplasm	K04417	ko04013;map04013	615	GO:0004713;GO:0005515;GO:0005524;GO:0006468	2.7.11.1	high	EMRE3EUKG4069427	tier2
GENE4067070_p0	Mitochondrial ubiquitin ligase activator of nfkb 1	Epidermal growth factor-like domain [previous name: Baculoviral IAP repeat-containing protein 3]	nuclear	Cell membrane	K06236	ko04151;ko04510;ko04512;ko04611;ko04926;ko04933;ko04974;ko05146;ko05165;map04151;map04510;map04512;map04611;map04926;map04933;map04974;map05146;map05165	501				EMRE3EUKG4069428	tier1
GENE4067071_p0	Putative peroxisomal targeting signal 1 receptor PEX5	Peroxisomal targeting signal 1 receptor [previous name: Peroxisome biogenesis protein 5]	nuclear	Cytoplasm|Peroxisome	K13342	ko04146;map04146	710	GO:0005515			EMRE3EUKG4069429	tier1
GENE4067072_p0	Diflavin flavoprotein A 6	Flavin reductase like domain [previous name: TSA: Wollemia nobilis Ref_Wollemi_Transcript_11735_3005 transcribed RNA sequence]	nuclear	Plastid			723	GO:0009055;GO:0010181	1.-.-.-	high	EMRE3EUKG4069430	tier1
GENE4067073_p0	Probable FK506-binding protein 2	peptidylprolyl isomerase [previous name: FKBP-type peptidyl-prolyl cis-trans isomerase]	nuclear	Cell membrane	K01802	ko01503;ko04217;map01503;map04217	159	GO:0000413;GO:0003755	5.2.1.8	high	EMRE3EUKG4069431	tier1
GENE4067074_p0	Diflavin flavoprotein A 1	Flavin reductase like domain [previous name: Flavin reductase domain protein FMN-binding protein]	nuclear	Plastid			649	GO:0010181	1.-.-.-	high	EMRE3EUKG4069432	tier1
GENE4067075_p0	Citrate synthase, glyoxysomal	citrate synthase	nuclear	Cytoplasm	K01647	ko00020;ko00630;ko01100;ko01110;ko01120;ko01130;ko01200;ko01210;ko01230;map00020;map00630;map01100;map01110;map01120;map01130;map01200;map01210;map01230	514	GO:0046912	2.3.3.1	high	EMRE3EUKG4069433	tier1
GENE4067076_p0	Putative purple acid phosphatase family protein	Purple acid phosphatase [previous name: Purple acid phosphatase, N-terminal domain]	nuclear	Lysosome/Vacuole	K22390		722	GO:0003993;GO:0046872	3.1.3.2	high	EMRE3EUKG4069434	tier1
GENE4067077_p0	Putative cytochrome P450 710A1 family protein	cytochrome P450 [previous name: Cytochrome P450, C-22 desaturase]	nuclear	Endoplasmic reticulum	K09832	ko00100;ko01100;ko01110;map00100;map01100;map01110	540	GO:0016126;GO:0016705	1.14.19.41	high	EMRE3EUKG4069435	tier1
GENE4067078_p0	Putative mediator of RNA polymerase II transcription subunit	mediator of RNA polymerase II transcription subunit	nuclear	Cytoplasm|Nucleus			200	GO:0009909;GO:0016592;GO:0050832;GO:0098542			EMRE3EUKG4069436	tier1
GENE4067079_p0	Vaccinia Virus VP39-containing protein	Methyltransferase [previous name: S-adenosyl-L-methionine-dependent methyltransferases]	nuclear	Cytoplasm			299	GO:0008757			EMRE3EUKG4069437	tier2
GENE4067080_p0	TRP C-terminal domain-containing protein		nuclear	Cell membrane	K08342;K16462;K17478;K18060	ko04136;ko04138;ko04140;map04136;map04138;map04140	1215			retracted	EMRE3EUKG4069438	tier1
GENE4067081_p0	Putative PP2A regulatory subunit TAP46	PP2A regulatory subunit [previous name: Pp2a regulatory subunit tap46]	nuclear	Cytoplasm|Nucleus	K17606	ko04136;ko04138;ko04140;map04136;map04138;map04140	351	GO:0005829;GO:0009966;GO:0019888;GO:0019900;GO:0051721			EMRE3EUKG4069439	tier1
GENE4067082_p0	PI31 proteasome regulator N-terminal	PI31 proteasome regulator N-terminal domain-containing protein	nuclear	Mitochondrion			247				EMRE3EUKG4069440	tier1
GENE4067083_p0	Putative carnosine N-methyltransferase	UPF0586 protein C9orf41 homolog [previous name: S-adenosyl-L-methionine-dependent methyltransferases]	nuclear	Cytoplasm|Nucleus	K19787	ko00340;map00340	468	GO:0008757	2.1.1.22	high	EMRE3EUKG4069441	tier1
GENE4067084_p0	U4/U6 small nuclear ribonucleoprotein Prp31 homolog	spliceosomal tri-snRNP complex assembly [previous name: U4/U6 small nuclear ribonucleoprotein]	nuclear	Nucleus	K12844	ko03040;map03040	481	GO:0000244;GO:0030621;GO:0030622;GO:0046540;GO:0070990;GO:1901363			EMRE3EUKG4069442	tier1
GENE4067085_p0	Periostin family protein	Secreted and surface protein containing fasciclin-like repeats [previous name: Membrane associated lipoprotein]	nuclear	Extracellular			630				EMRE3EUKG4069443	tier2
GENE4067086_p0	Putative RNA splicing MRS2 family protein	magnesium transporter [previous name: MIT family transporter: magnesium ion]	nuclear	Cell membrane	K16075		709	GO:0015095;GO:1903830			EMRE3EUKG4069444	tier2
GENE4067087_p0	Receptor-like kinase, putative (DUF1421)	UBA-like domain (DUF1421) [previous name: Protein of unknown function (DUF1421)]	nuclear	Cytoplasm|Nucleus			385				EMRE3EUKG4069446	tier2
GENE4067088_p0	Probable transporter PD 1893	Y1893 [sp:Q87AD3] [previous name: Integral membrane protein]	nuclear	Plastid	K07112		430				EMRE3EUKG4069447	tier1
GENE4067089_p0	Probable ribosome rescue protein RqcH, archaeal type	Nuclear export mediator factor [previous name: Serologically defined colon cancer antigen 1 isogeny]	nuclear	Cytoplasm	K24971		996	GO:0051168			EMRE3EUKG4069448	tier1
GENE4067090_p0	ABC transporter A family member 2	ABC transporter A family member [previous name: P-loop containing nucleoside triphosphate hydrolases]	nuclear	Lysosome/Vacuole	K13464		992	GO:0016887;GO:0042626;GO:0055085;GO:0110165			EMRE3EUKG4069449	tier1
GENE4067091_p0	Putative ATP-binding cassette transporter subfamily A abca	ABC transporter [previous name: P-loop containing nucleoside triphosphate hydrolases]	nuclear	Cell membrane|Lysosome/Vacuole	K13464	ko02010;map02010	1050	GO:0005524;GO:0016020;GO:0016887;GO:0055085;GO:0140359			EMRE3EUKG4069450	tier1
GENE4067092_p0	Coproporphyrinogen-III oxidase 1, chloroplastic	coproporphyrinogen III oxidase [previous name: Coproporphyrinogen III oxidase, conserved site]	nuclear	Plastid	K00228	ko00860;ko01100;ko01110;map00860;map01100;map01110	385	GO:0004109;GO:0006779	1.3.3.3	high	EMRE3EUKG4069451	tier1
GENE4067093_p0	Protein lhcp translocation defect	Protein LHCP TRANSLOCATION [previous name: Protein lhcp translocation defect-like]	nuclear	Plastid			152	GO:0006886;GO:0009570;GO:0090391			EMRE3EUKG4069453	tier1
GENE4067094_p0	Ylmg homolog 2 family protein	YGGT family [previous name: Fanciful K uptake-b family transporter]	nuclear	Endoplasmic reticulum	K02221		175	GO:0016020			EMRE3EUKG4069454	tier1
GENE4067095_p0	Putative had-ia family hydrolase	Haloacid dehalogenase-like hydrolase [previous name: HAD-like]	nuclear	Cytoplasm			413				EMRE3EUKG4069455	tier1
GENE4067096_p0	Amino acid permease	[previous name: Amino acid permease 2]	nuclear	Cell membrane	K24917	ko04138;map04138	541	GO:0001504;GO:0005313;GO:0005326;GO:0005886;GO:0006855;GO:0006868;GO:0008324;GO:0008509;GO:0009410;GO:0009624;GO:0015180;GO:0015186;GO:0015193;GO:0015194;GO:0015808;GO:0015810;GO:0015824;GO:0015825;GO:0015827;GO:0035524;GO:0042910;GO:0043090;GO:0065008;GO:0098655;GO:0098656;GO:0098712			EMRE3EUKG4069456	tier1
GENE4067097_p0	Putative carotenoid cleavage dioxygenase 8 homolog A family protein	Carotenoid cleavage dioxygenase 8	nuclear	Plastid	K17913	ko00906;map00906	573	GO:0009570;GO:0009733;GO:0009926;GO:0009965;GO:0010223;GO:0016121;GO:0016124;GO:0016702;GO:0042446;GO:1901601	1.13.11.-	high	EMRE3EUKG4069457	tier1
GENE4067098_p0	Leucine-rich repeat and IQ domain-containing 1-containing protein	Leucine rich repeat [previous name: L domain-like protein]	nuclear	Nucleus			390	GO:0005515			EMRE3EUKG4069458	tier1
GENE4067099_p0	Adrenodoxin-like ferredoxin	Adrenodoxin-like protein, mitochondrial	nuclear	Cytoplasm	K22071		152				EMRE3EUKG4069459	tier2
GENE4067100_p0	Putative SPA1-RELATED 2 family protein	Zinc finger, C3HC4 type (RING finger) [previous name: YVTN repeat-like/Quinoprotein amine dehydrogenase]	nuclear	Nucleus	K14492	ko04115;ko04120;ko04712;map04115;map04120;map04712	668	GO:0000160;GO:0005515;GO:0009640		retracted	EMRE3EUKG4069460	tier1
GENE4067101_p0x	Sant family protein	SANT/Myb domain	nuclear	Nucleus			593					unpaired
GENE4067102_p0	NADH-ubiquinone oxidoreductase 75 kDa subunit, mitochondrial	apoptotic mitochondrial changes [previous name: NADH dehydrogenase (Ubiquinone) Fe-S protein 1]	nuclear	Mitochondrion	K03934	ko00190;ko01100;ko04714;ko04723;ko04932;ko05010;ko05012;ko05016;map00190;map01100;map04714;map04723;map04932;map05010;map05012;map05016	738	GO:0008137;GO:0016020;GO:0042773;GO:0051536	7.1.1.2	high	EMRE3EUKG4069462	tier1
GENE4067103_p0	Probable shikimate kinase	Shikimate kinase [previous name: P-loop containing nucleoside triphosphate hydrolases]	nuclear	Plastid	K00891	ko00400;ko01100;ko01110;ko01130;ko01230;map00400;map01100;map01110;map01130;map01230	321	GO:0000287;GO:0004765;GO:0006793;GO:0008652;GO:0009073;GO:0009507;GO:0016310;GO:0019632	2.7.1.71	high	EMRE3EUKG4069463	tier1
GENE4067104_p0	Glutathionyl-hydroquinone reductase YqjG	Glutathione S-transferase omega-like 2 [previous name: GST C-terminal domain-like]	nuclear	Cytoplasm	K07393		370	GO:0004364	1.8.5.7	curated	EMRE3EUKG4069465	tier1
GENE4067105_p0	Probable RING-type E3 ubiquitin transferase	E3 ubiquitin-protein ligase ORTHRUS	nuclear	Cytoplasm|Nucleus	K10638		473	GO:0000228;GO:0000792;GO:0003674;GO:0006355;GO:0010369;GO:0098687		retracted	EMRE3EUKG4069466	tier1
GENE4067106_p0	Putative DNA replication ATP-dependent helicase/nuclease JHS1 family protein	DNA replication factor Dna2 [previous name: P-loop containing nucleotide triphosphate hydrolases]	nuclear	Nucleus	K10742	ko03030;map03030	1398	GO:0000706;GO:0000781;GO:0003678;GO:0005654;GO:0005737;GO:0009059;GO:0031860;GO:0032392;GO:0035861;GO:0043596;GO:0048869;GO:0060249;GO:0065008;GO:0071932;GO:0072429;GO:1903461;GO:1903469			EMRE3EUKG4069467	tier1
GENE4067107_p0	Probable 30S ribosomal protein S16	Ribosomal protein S16 [previous name: 30S ribosomal protein S16]	nuclear	Cytoplasm	K02959	ko03010;map03010	114	GO:0003735;GO:0005840;GO:0006412			EMRE3EUKG4069468	tier1
GENE4067108_p0	DNA-binding pseudobarrel domain-containing protein	DNA-binding pseudobarrel domain superfamily	nuclear	Nucleus			438				EMRE3EUKG4069469	tier1
GENE4067109_p0	NADH dehydrogenase [ubiquinone] flavoprotein 2, mitochondrial	Thioredoxin-like [2Fe-2S] ferredoxin [previous name: NADH dehydrogenase [ubiquinone] flavoprotein 2]	nuclear	Mitochondrion	K03943	ko00190;ko01100;ko04714;ko04723;ko04932;ko05010;ko05012;ko05016;map00190;map01100;map04714;map04723;map04932;map05010;map05012;map05016	294	GO:0016491	7.1.1.2	high	EMRE3EUKG4069470	tier1
GENE4067110_p0	Ubiquitin system component CUE protein	[previous name: MAU2 chromatid cohesion factor]	nuclear	Cytoplasm|Nucleus			234	GO:0043130			EMRE3EUKG4069471	tier1
GENE4067111_p0	Tetratricopeptide repeat 27-containing protein	Tetratricopeptide repeat [previous name: Prenylyltransferase superfamily protein, putative isoform 1]	nuclear	Cytoplasm|Nucleus	K24935		828	GO:0005515			EMRE3EUKG4069472	tier1
GENE4067112_p0	Putative BAX inhibitor family protein	Lifeguard 1 [previous name: Glutamate [NMDA] receptor-associated protein 1]	nuclear	Lysosome/Vacuole	K24205		334				EMRE3EUKG4069473	tier1
GENE4067113_p0	Putative exportin-T family protein	Exportin 1-like protein [previous name: ARM repeat]	nuclear	Cytoplasm|Nucleus	K14288	ko03013;map03013	1062	GO:0000049;GO:0031267;GO:0071528			EMRE3EUKG4069474	tier1
GENE4067114_p0	Probable haloacid Dehalogenase	Haloacid dehalogenase-like hydrolase domain-containing protein [previous name: HAD-like]	nuclear	Mitochondrion|Plastid	K07025		299				EMRE3EUKG4069475	tier1
GENE4067115_p0	Putative replication protein A 70 kDa DNA-binding subunit A	Component of the replication protein A complex (RPA) required for DNA recombination, repair and replication. The activity of RPA is mediated by single-stranded DNA binding and protein interactions. Probably involved in repair of double-strand DNA breaks (DSBs) induced by genotoxic stresses [previous name: Replication protein A 70 kDa DNA-binding subunit C]	nuclear	Nucleus	K07466	ko03030;ko03420;ko03430;ko03440;ko03460;map03030;map03420;map03430;map03440;map03460	751	GO:0003677;GO:0005634;GO:0006260;GO:0006281;GO:0006310			EMRE3EUKG4069476	tier1
GENE4067116_p0x	Ribonuclease H-containing protein	Domain of unknown function DUF659 [previous name: Ribonuclease H-like]	nuclear	Nucleus			809	GO:0046983				unpaired
GENE4067117_p0	Sodium/hydrogen exchanger family protein	Sodium/hydrogen exchanger family [previous name: Sodium/hydrogen exchanger 7]	nuclear	Cell membrane			1560	GO:0015385;GO:0016020;GO:1902600			EMRE3EUKG4069477	tier1
GENE4067118_p0	Probable gamma-glutamylcyclotransferase 2-3	Catalyzes the formation of 5-oxoproline from gamma- glutamyl dipeptides and plays a significant role in glutathione (GSH) homeostasis [previous name: Cation transport regulator-like protein 2]	nuclear	Cytoplasm	K07232		271	GO:0006751;GO:0061928	4.3.2.7	high	EMRE3EUKG4069478	tier1
GENE4067119_p0	Protein lifeguard 2	BI1-like protein [previous name: Inhibitor of apoptosis-promoting Bax1]	nuclear	Lysosome/Vacuole	K24205		248				EMRE3EUKG4069479	tier1
GENE4067120_p0	Beta carbonic anhydrase PCCAB1 (CA4)	Beta-class carbonic anhydrase [previous name: Carbonic anhydrase]	nuclear	Cytoplasm|Nucleus	K01673	ko00910;map00910	168	GO:0004089;GO:0008270	4.2.1.1	high	EMRE3EUKG4069480	tier1
GENE4067121_p0	Peptidyl-prolyl cis-trans isomerase Pin1		nuclear	Plastid			311				EMRE3EUKG4069481	tier1
GENE4067122_p0x	Peptidyl-prolyl cis-trans isomerase	[previous name: Peptidylprolyl isomerase]	nuclear	Cytoplasm	K09578	ko04622;map04622	243	GO:0000413;GO:0001933;GO:0001934;GO:0003755;GO:0005515;GO:0005654;GO:0005739;GO:0005829;GO:0007088;GO:0007173;GO:0010562;GO:0010563;GO:0010628;GO:0010720;GO:0030182;GO:0030496;GO:0030512;GO:0032091;GO:0032092;GO:0032465;GO:0032480;GO:0035306;GO:0042127;GO:0042177;GO:0043005;GO:0043524;GO:0043525;GO:0043547;GO:0045944;GO:0050808;GO:0050821;GO:0051443;GO:0055025;GO:0060341;GO:0061051;GO:0070373;GO:0090263;GO:1900180;GO:1901796;GO:1903845;GO:1904059;GO:2000146;GO:2000727	5.2.1.8	high		unpaired
GENE4067123_p0	DEAD-box ATP-dependent RNA helicase 7	RNA helicase [previous name: P-loop containing nucleoside triphosphate hydrolases]	nuclear	Nucleus	K16911	ko01110;map01110	662	GO:0003723;GO:0004386;GO:0005524	3.6.4.13	high	EMRE3EUKG4069482	tier1
GENE4067124_p0	tRNA-2-methylthio-N(6)-dimethylallyladenosine synthase	tRNA-2-methylthio-N(6)-dimethylallyladenosin e synthase	nuclear	Mitochondrion|Plastid	K06168		537	GO:0006400;GO:0035596;GO:0051539	2.8.4.3	high	EMRE3EUKG4069483	tier1
GENE4067125_p0	Putative 18S rRNA (guanine-N(7))-methyltransferase	Putative methyltransferase WBSCR22-like protein [previous name: S-adenosyl-L-methionine-dependent methyltransferases]	nuclear	Cytoplasm	K19306		459	GO:0005654;GO:0005730;GO:0016435;GO:0048471;GO:0070476	2.1.1.309	high	EMRE3EUKG4069484	tier1
GENE4067126_p0	Ribosomal silencing factor RsfS family protein	Ribosomal silencing factor during starvation [previous name: iojap-like ribosome-associated protein]	nuclear	Plastid			221				EMRE3EUKG4069485	tier1
GENE4067127_p0	ATP-dependent protease ATP-binding subunit HslU	protease [previous name: P-loop containing nucleoside triphosphate hydrolases]	nuclear	Mitochondrion	K03667		507	GO:0005524;GO:0008233;GO:0009376;GO:0016887			EMRE3EUKG4069486	tier1
GENE4067128_p0	Peptidyl-prolyl cis-trans isomerase-like 4	Cyclophilin type peptidyl-prolyl cis-trans isomerase/CLD [previous name: Cyclophilin-like peptidyl-prolyl cis-trans isomerase domain-containing protein]	nuclear	Nucleus	K12735		389	GO:0000413;GO:0003723;GO:0003755	5.2.1.8	high	EMRE3EUKG4069487	tier1
GENE4067129_p0	TPR-containing protein	HAT (Half-A-TPR) repeats [previous name: TPR-like]	nuclear	Cytoplasm|Nucleus	K12855	ko03040;map03040	519	GO:0003729;GO:0005515;GO:0006397			EMRE3EUKG4069488	tier1
GENE4067130_p0	Aspartate--tRNA ligase, chloroplastic/mitochondrial	Aspartyl-tRNA synthetase with relaxed tRNA specificity since it is able to aspartylate not only its cognate tRNA(Asp) but also tRNA(Asn). Reaction proceeds in two steps L-aspartate is first activated by ATP to form Asp-AMP and then transferred to the acceptor end of tRNA(Asp Asn) [previous name: Class II aaRS and biotin synthetases]	nuclear	Mitochondrion	K01876	ko00970;map00970	682	GO:0003676;GO:0004812;GO:0005524;GO:0005737;GO:0006418	6.1.1.12	high	EMRE3EUKG4069489	tier1
GENE4067131_p0	Probable small ribosomal subunit protein bS18	Ribosomal protein S18 [previous name: 30S ribosomal protein S18]	nuclear	Mitochondrion	K02963	ko03010;map03010	252	GO:0003735;GO:0005840;GO:0006412			EMRE3EUKG4069490	tier1
GENE4067132_p0	ATP phosphoribosyltransferase 2, chloroplastic	ATP phosphoribosyl transferase	nuclear	Plastid	K00765	ko00340;ko01100;ko01110;ko01230;map00340;map01100;map01110;map01230	417	GO:0000105;GO:0000287;GO:0003879;GO:0005737	2.4.2.17	high	EMRE3EUKG4069491	tier1
GENE4067133_p0	Polymyositis/scleroderma autoantigen family protein	HRDC domain [previous name: 3'-5' exonuclease]	nuclear	Nucleus	K12591	ko03018;map03018	821	GO:0000166;GO:0000175;GO:0000467;GO:0003676	3.1.13.5	curated	EMRE3EUKG4069492	tier1
GENE4067134_p0	RuvB-like protein 1	RuvB-like helicase [previous name: P-loop containing nucleoside triphosphate hydrolases]	nuclear	Nucleus	K04499	ko04310;map04310	447	GO:0000492;GO:0000812;GO:0005730;GO:0005829;GO:0006338;GO:0006357;GO:0008094;GO:0009507;GO:0009888;GO:0010756;GO:0016363;GO:0016887;GO:0018393;GO:0031011;GO:0032392;GO:0033202;GO:0034399;GO:0035267;GO:0045088;GO:0048507;GO:0071339;GO:0097255;GO:1900150;GO:2000269			EMRE3EUKG4069493	tier1
GENE4067135_p0	Putative programmed cell death 4 family protein	Domain in DAP-5, eIF4G, MA-3 and other proteins [previous name: Programmed cell death protein 4]	nuclear	Cytoplasm	K16865	ko05205;ko05206;map05205;map05206	712	GO:0045892			EMRE3EUKG4069494	tier1
GENE4067136_p0	AP-1 complex subunit sigma-2	AP complex subunit sigma [previous name: AP-1 complex subunit sigma 1/2]	nuclear	Cytoplasm	K12394	ko04142;map04142	169	GO:0006886;GO:0016192;GO:0030121;GO:0035615			EMRE3EUKG4069495	tier1
GENE4067137_p0x	Putative COP9 signalosome complex subunit 7/DENDRITIC cell protein GA17	Component of the eukaryotic translation initiation factor 3 (eIF-3) complex, which is involved in protein synthesis of a specialized repertoire of mRNAs and, together with other initiation factors, stimulates binding of mRNA and methionyl-tRNAi to the 40S ribosome. The eIF-3 complex specifically targets and initiates translation of a subset of mRNAs involved in cell proliferation [previous name: Eukaryotic translation initiation factor 3 subunit M]	nuclear	Cytoplasm|Nucleus	K15030		413	GO:0002183;GO:0005852;GO:0043043				unpaired
GENE4067138_p0	Outer mitochondrial transmembrane helix translocase	NAD(P) transhydrogenase, mitochondrial [previous name: P-loop containing nucleoside triphosphate hydrolases]	nuclear	Mitochondrion|Peroxisome	K22530	ko00760;ko01100;map00760;map01100	444	GO:0005524;GO:0016887	7.4.2.-	high	EMRE3EUKG4069496	tier2
GENE4067139_p0	Ras-related protein Rab-8	Ras-related protein [previous name: P-loop containing nucleoside triphosphate hydrolases]	nuclear	Cell membrane	K07901	ko04144;ko04152;ko04530;ko04972;map04144;map04152;map04530;map04972	206	GO:0002790;GO:0005525;GO:0005774;GO:0005886;GO:0009306;GO:0009873;GO:0017157;GO:0051641;GO:0071705;GO:0140029;GO:0140056			EMRE3EUKG4069497	tier1
GENE4067140_p0	Ankyrin repeat-containing protein	Ankyrin repeat	nuclear	Cytoplasm|Nucleus			582	GO:0005515			EMRE3EUKG4069499	tier1
GENE4067141_p0	Uncharacterized protein		nuclear	Lysosome/Vacuole			332				EMRE3EUKG4069500	tier1
GENE4067142_p0	WD40 repeat-containing protein	WD40 repeats [previous name: YVTN repeat-like/Quinoprotein amine dehydrogenase]	nuclear	Cytoplasm|Nucleus			355	GO:0005515			EMRE3EUKG4069501	tier1
GENE4067143_p0	Armadillo repeat-containing 8-containing protein	Armadillo repeat-containing protein [previous name: ARM repeat]	nuclear	Secretory pathway (SP detected)	K23336		912				EMRE3EUKG4069502	tier1
GENE4067144_p0	Peptidyl-prolyl cis-trans isomerase	PPIase cyclophilin-type domain-containing protein [previous name: Cyclophilin-like]	nuclear	Nucleus	K12737		377	GO:0000413;GO:0003755;GO:0005654;GO:0071012;GO:0071013	5.2.1.8	high	EMRE3EUKG4069503	tier1
GENE4067145_p0	Putative folate-binding YgfZ family protein	RNA secondary structure unwinding [previous name: Aminomethyltransferase folate-binding domain]	nuclear	Mitochondrion	K22073		331	GO:0003674;GO:0005730;GO:0005794;GO:0016070;GO:0042254	2.1.-.-	high	EMRE3EUKG4069504	tier1
GENE4067146_p0	Superoxide dismutase [Fe] 1, chloroplastic	Destroys radicals which are normally produced within the cells and which are toxic to biological systems [previous name: Fe,Mn superoxide dismutase (SOD), C-terminal domain]	nuclear	Plastid	K04564	ko04013;ko04068;ko04146;ko04211;ko04212;ko04213;ko05016;map04013;map04068;map04146;map04211;map04212;map04213;map05016	232	GO:0004784;GO:0006801;GO:0046872	1.15.1.1	high	EMRE3EUKG4069505	tier1
GENE4067147_p0	Putative pumilio homology domain family member	Pumilio-family RNA binding repeat [previous name: ARM repeat]	nuclear	Cytoplasm|Nucleus	K17943		507	GO:0003723			EMRE3EUKG4069506	tier1
GENE4067148_p0x	Serine/threonine-protein phosphatase 2A activator	PPIases accelerate the folding of proteins. It catalyzes the cis-trans isomerization of proline imidic peptide bonds in oligopeptides	nuclear	Cytoplasm	K17605	ko04931;map04931	330	GO:0019211	5.2.1.8	curated	EMRE3EUKG4069587	tier4_demoted
GENE4067149_p0	Nudix hydrolase, mitochondrial	NUDIX domain [previous name: Nucleoside Triphosphate Pyrophosphohydrolase]	nuclear	Cytoplasm|Nucleus	K07766		150	GO:0016787	3.6.1.52	high	EMRE3EUKG4069507	tier1
GENE4067150_p0	Putative RAN binding protein	Ran-binding domain [previous name: Pleckstrin-homology domain (PH domain)/Phosphotyrosine-binding domain (PTB)]	nuclear	Nucleus	K15304	ko05166;map05166	318	GO:0005643;GO:0046907			EMRE3EUKG4069508	tier1
GENE4067151_p0x	MARVEL-containing protein	Marvel domain [previous name: Membrane-associating domain]	nuclear	Cell membrane|Lysosome/Vacuole			216	GO:0016020				unpaired
GENE4067152_p0	Mitochondrial import inner membrane translocase subunit TIM17-1	inner membrane translocase [previous name: Mitochondrial import inner membrane translocase subunit TIM17]	nuclear	Mitochondrion	K17795		229				EMRE3EUKG4069509	tier1
GENE4067153_p0	Acetolactate synthase small subunit 1, chloroplastic	Small subunit of acetolactate synthase [previous name: ACT domain-containing small subunit of acetolactate synthase protein]	nuclear	Plastid	K01653	ko00290;ko00650;ko00660;ko00770;ko01100;ko01110;ko01130;ko01210;ko01230;map00290;map00650;map00660;map00770;map01100;map01110;map01130;map01210;map01230	472	GO:0009082;GO:1990610	2.2.1.6	curated	EMRE3EUKG4069510	tier1
GENE4067154_p0	YY1 associated protein	SANT SWI3, ADA2, N-CoR and TFIIIB'' DNA-binding domains [previous name: RhoGAP domain-containing protein]	nuclear	Nucleus			604				EMRE3EUKG4069511	tier1
GENE4067155_p0	Serine/threonine-protein kinase WNK with NO lysine	Protein tyrosine kinase [previous name: Protein kinase-like (PK-like)]	nuclear	Cytoplasm	K08867		447	GO:0004674;GO:0005524;GO:0006468	2.7.11.1	high	EMRE3EUKG4069512	tier1
GENE4067156_p0	Putative MPN RPN11 CSN5 family protein	JAB/MPN domain [previous name: COP9 signalosome complex subunit 5a]	nuclear	Plastid	K09613		536	GO:0003755;GO:0005515;GO:0008237	3.4.-.-	high	EMRE3EUKG4069513	tier2
GENE4067157_p0	Tyrosine specific phosphatase and dual specificity phosphatase family protein	Dual specificity protein phosphatase, N-terminal half [previous name: (Phosphotyrosine protein) phosphatases II]	nuclear	Cytoplasm	K06639	ko04110;ko04111;ko04113;map04110;map04111;map04113	573	GO:0006470	3.1.3.48	high	EMRE3EUKG4069516	tier1
GENE4067158_p0	Fast leu-rich domain-containing	FAST kinase domain-containing	nuclear	Mitochondrion			912				EMRE3EUKG4069517	tier1
GENE4067159_p0	Uncharacterized protein		nuclear	Cytoplasm			220				EMRE3EUKG4069518	tier1
GENE4067160_p0	Putative PAN2-PAN3 deadenylation complex subunit pan3	nuclear-transcribed mRNA poly(A) tail shortening [previous name: PAB-dependent poly(A)-specific ribonuclease subunit PAN3]	nuclear	Cytoplasm|Nucleus	K12572	ko03018;map03018	567	GO:0000289;GO:0003723;GO:0006397;GO:0031251			EMRE3EUKG4069519	tier1
GENE4067161_p0	Protein tas	Aldo/keto reductase family [previous name: NAD(P)-linked oxidoreductase]	nuclear	Plastid			400		1.1.-.-	high	EMRE3EUKG4069520	tier1
GENE4067162_p0	Uncharacterized protein		nuclear	Cytoplasm			459				EMRE3EUKG4069521	tier1
GENE4067163_p0	Putative LIM domain-containing serine/threonine-protein kinase DDB G0287001	Protein kinase domain-containing protein [previous name: Protein kinase-like (PK-like)]	nuclear	Cytoplasm			449	GO:0004672;GO:0005524;GO:0006468	2.7.11.-	curated	EMRE3EUKG4069522	tier1
GENE4067164_p0	RNA pol II accessory factor, Cdc73 family, C-terminal	[previous name: RNA pol II accessory factor, Cdc73 family]	nuclear	Nucleus	K15175		438	GO:0006368;GO:0016593			EMRE3EUKG4069523	tier1
GENE4067165_p0	Inositol-3-phosphate synthase isozyme 2	Myo-inositol-1-phosphate synthase	nuclear	Cytoplasm	K01858	ko00521;ko00562;ko01100;ko01130;map00521;map00562;map01100;map01130	507	GO:0004512;GO:0006021;GO:0008654	5.5.1.4	high	EMRE3EUKG4069524	tier1
GENE4067166_p0	WW family protein	Domain with 2 conserved Trp (W) residues [previous name: WW domain]	nuclear	Cytoplasm|Nucleus			148	GO:0005515			EMRE3EUKG4069525	tier1
GENE4067167_p0	U1 small nuclear ribonucleoprotein A/U2 small nuclear ribonucleoprotein B family protein	RNA recognition motif [previous name: RNA-binding domain, RBD]	nuclear	Cytoplasm|Nucleus			340	GO:0003723			EMRE3EUKG4069526	tier1
GENE4067168_p0	Tetrapyrrole-binding protein family protein	GUN4-like [previous name: GUN4-like family protein]	nuclear	Plastid			297				EMRE3EUKG4069527	tier1
GENE4067169_p0	Nudix hydrolase, nudc subfamily	Peroxisomal NADH pyrophosphatase [previous name: Nucleoside Triphosphate Pyrophosphohydrolase]	nuclear	Cytoplasm|Peroxisome	K03426	ko00760;ko01100;ko04146;map00760;map01100;map04146	782	GO:0005634;GO:0005782;GO:0006742;GO:0006796;GO:0009435;GO:0016787;GO:0019677;GO:0034404	3.6.1.22	high	EMRE3EUKG4069528	tier1
GENE4067170_p0	Thioredoxin-like 3-3	Thioredoxin	nuclear	Cytoplasm	K03671	ko04621;ko05418;map04621;map05418	145				EMRE3EUKG4069530	tier1
GENE4067171_p0	Probable nucleoside diphosphate kinase	Nucleoside diphosphate kinase [previous name: Nucleoside diphosphate kinase, NDK]	nuclear	Plastid	K00940	ko00230;ko00240;ko00983;ko01100;ko01110;ko01130;ko04016;map00230;map00240;map00983;map01100;map01110;map01130;map04016	223	GO:0004550;GO:0006183;GO:0006228;GO:0006241	2.7.4.6	high	EMRE3EUKG4069531	tier1
GENE4067172_p0	Putative GPI-anchor transamidase component GPAA1 family protein	Gaa1-like, GPI transamidase component [previous name: Glycosylphosphatidylinositol anchor attachment 1 protein]	nuclear	Endoplasmic reticulum	K05289	ko00563;ko01100;map00563;map01100	542	GO:0042765			EMRE3EUKG4069532	tier1
GENE4067173_p0x	Diphthamide biosynthesis protein 3	CSL zinc finger [previous name: CSL zinc finger domain-containing protein]	nuclear	Cytoplasm|Nucleus	K15455		69	GO:0017183;GO:0046872				unpaired
GENE4067174_p0	Ubiquitin-conjugating enzyme E2 27	E2 ubiquitin-conjugating enzyme [previous name: Ubiquitin conjugating enzyme]	nuclear	Cytoplasm|Nucleus	K04649	ko04120;map04120	199	GO:0000209;GO:0005515;GO:0005634;GO:0006508;GO:0043161	2.3.2.23	high	EMRE3EUKG4069533	tier1
GENE4067175_p0	Putative photosystem II repair PSB27-H1 family protein	Photosystem II Pbs27	nuclear	Plastid	K08902	ko00195;ko01100;map00195;map01100	248	GO:0009523;GO:0010206;GO:0010207			EMRE3EUKG4069534	tier1
GENE4067176_p0	Putative DNA phosphorothioation-dependent restriction protein DptG	hypothetical protein [previous name: DNA phosphorothioation-dependent restriction protein DptG]	nuclear	Nucleus			917				EMRE3EUKG4069535	tier2
GENE4067177_p0	Coatomer subunit alpha	[previous name: Coatomer (COPI) alpha subunit C-terminus]	nuclear	Cytoplasm|Nucleus	K05236		1236	GO:0005198;GO:0005515;GO:0006886;GO:0006888;GO:0030126			EMRE3EUKG4069536	tier1
GENE4067178_p0	Surfeit locus 6 family protein	Surfeit locus protein 6	nuclear	Nucleus			334				EMRE3EUKG4069537	tier1
GENE4067179_p0	Probable ribosome biogenesis GTP-binding protein YihA/YsxC	Ferrous iron transport protein B [previous name: P-loop containing nucleoside triphosphate hydrolases]	nuclear	Mitochondrion	K03978		295	GO:0005525			EMRE3EUKG4069538	tier1
GENE4067180_p0	Protein DNA-damage inducible 1	Aspartyl protease [previous name: Phosphatidylinositol 3-kinase Catalytic Subunit| Chain A| domain 1]	nuclear	Cytoplasm|Nucleus	K11885		406	GO:0004190;GO:0005515;GO:0006508	3.4.23.-	high	EMRE3EUKG4069539	tier1
GENE4067181_p0	Putative ahpC/TSA family	Redoxin [previous name: Alkyl hydroperoxide reductase/ Thiol specific antioxidant/ Mal allergen]	nuclear	Cytoplasm			209	GO:0016209;GO:0016491			EMRE3EUKG4069540	tier1
GENE4067182_p0	Putative FMS interacting protein	Fms-interacting protein [previous name: THO complex subunit 5]	nuclear	Cytoplasm|Nucleus	K13174	ko03013;map03013	277				EMRE3EUKG4069541	tier1
GENE4067183_p0	Leucine zipper-EF-hand containing transmembrane protein	LETM1-like protein [previous name: LETM1 and EF-hand domain-containing protein 1]	nuclear	Mitochondrion	K17800	ko04139;map04139	817	GO:0005509;GO:0005743;GO:0043022			EMRE3EUKG4069542	tier1
GENE4067184_p0	Probable ADP-ribose pyrophosphatase	NUDIX domain [previous name: Nucleoside Triphosphate Pyrophosphohydrolase]	nuclear	Mitochondrion|Peroxisome	K01515;K13987	ko00230;map00230	260	GO:0016787	3.6.1.13	high	EMRE3EUKG4069543	tier1
GENE4067185_p0	Protein arginine methyltransferase NDUFAF7 homolog, mitochondrial	Arginine methyltransferase involved in the assembly or stability of mitochondrial NADH ubiquinone oxidoreductase complex (complex I)	nuclear	Mitochondrion	K18164	ko04714;map04714	457		2.1.1.320	high	EMRE3EUKG4069544	tier1
GENE4067186_p0	Protein TIC 21, chloroplastic	Protein of unknown function (DUF3611) [previous name: Translocon at inner membrane of chloroplasts 21]	nuclear	Plastid			297				EMRE3EUKG4069545	tier1
GENE4067187_p0	Putative dtdp HR like SDR e family protein	RmlD substrate binding domain [previous name: NAD(P)-binding Rossmann-fold domains]	nuclear	Cytoplasm|Nucleus			320				EMRE3EUKG4069546	tier1
GENE4067188_p0	Uncharacterized protein		nuclear	Cytoplasm|Nucleus			149				EMRE3EUKG4069547	tier1
GENE4067189_p0	Uncharacterized protein		nuclear	Extracellular			358				EMRE3EUKG4069548	tier1
GENE4067190_p0x	Putative SAM (s-adenosyl methionine) transporter	Sugar-tranasporters, 12 TM [previous name: Major facilitator superfamily domain-containing protein 5]	nuclear	Lysosome/Vacuole	K24175		1042	GO:0008270;GO:0015098;GO:0015689;GO:0016020			EMRE3EUKG4069549	tier4_demoted
GENE4067191_p0	Dilute family protein	Dilute domain	nuclear	Lysosome/Vacuole			727				EMRE3EUKG4069550	tier1
GENE4067192_p0	Putative ATP-binding cassette ABC transporter	endocytosis [previous name: Adaptin ear-binding coat-associated protein 1 necap-1 isoform 1]	nuclear	Cytoplasm	K20069	ko04120;ko04141;ko05012;map04120;map04141;map05012	295	GO:0006897;GO:0016020	2.3.2.23	high	EMRE3EUKG4069551	tier2
GENE4067193_p0x	Putative haloacid Dehalogenase family protein	Uncharacterized protein family UPF0054 [previous name: HAD-like protein]	nuclear	Mitochondrion			584	GO:0004222;GO:0006364	3.1.-.-	high	EMRE3EUKG4069552	tier4_demoted
GENE4067194_p0	Branched-chain-amino-acid aminotransferase 3, chloroplastic	Branched-chain-amino-acid aminotransferase	nuclear	Plastid	K00826	ko00270;ko00280;ko00290;ko00770;ko01100;ko01110;ko01130;ko01210;ko01230;map00270;map00280;map00290;map00770;map01100;map01110;map01130;map01210;map01230	390	GO:0004084;GO:0009081	2.6.1.42	high	EMRE3EUKG4069554	tier1
GENE4067195_p0	Epimerase family protein slr1223	Domain of unknown function (DUF1731) [previous name: NAD(P)-binding Rossmann-fold domains]	nuclear	Plastid	K07071		303		1.1.1.-	high	EMRE3EUKG4069555	tier1
GENE4067196_p0	tRNA (guanine(26)-N(2))-dimethyltransferase 1	tRNA (Guanine(26)-N(2))-dimethyltransferase [previous name: N2,N2-dimethylguanosine tRNA methyltransferase]	nuclear	Nucleus	K00555		561	GO:0005634;GO:0005739;GO:0008033;GO:0016423	2.1.1.216	high	EMRE3EUKG4069556	tier1
GENE4067197_p0	Release factor glutamine methyltransferase	hemK methyltransferase family member [previous name: S-adenosyl-L-methionine-dependent methyltransferases]	nuclear	Mitochondrion	K02493		370	GO:0003676;GO:0006479;GO:0008276	2.1.1.297	high	EMRE3EUKG4069557	tier1
GENE4067198_p0	Putative translocation SEC62 family protein	Translocation protein Sec62 [previous name: Membrane component of ER protein translocation complex]	nuclear	Endoplasmic reticulum	K12275	ko03060;ko04141;map03060;map04141	251	GO:0005789;GO:0015031			EMRE3EUKG4069558	tier1
GENE4067199_p0	Isocitrate dehydrogenase [NADP] cytoplasmic	isocitrate dehydrogenase (NADP(+)) [previous name: Isocitrate dehydrogenase [NADP]]	nuclear	Mitochondrion	K00031	ko00020;ko00480;ko00720;ko01100;ko01110;ko01120;ko01130;ko01200;ko01210;ko01230;ko04146;map00020;map00480;map00720;map01100;map01110;map01120;map01130;map01200;map01210;map01230;map04146	449	GO:0000287;GO:0004450;GO:0006102;GO:0051287	1.1.1.42	high	EMRE3EUKG4069559	tier1
GENE4067200_p0	Uncharacterized protein		nuclear	Nucleus			162				EMRE3EUKG4069560	tier1
GENE4067201_p0	Probable AMP deaminase	Adenosine/AMP deaminase	nuclear	Cell membrane	K01490	ko00230;ko01100;ko01110;ko01130;map00230;map01100;map01110;map01130	1337	GO:0003876;GO:0005230;GO:0006811;GO:0016020;GO:0032264	3.5.4.6	high	EMRE3EUKG4069561	tier1
GENE4067202_p0	Small ribosomal subunit protein eS7x	40S ribosomal protein S7 [previous name: Ribosomal protein S7 component of cytosolic 80S ribosome and 40S small subunit]	nuclear	Mitochondrion	K02993	ko00561;ko01100;ko03010;ko04714;ko04723;ko04923;map00561;map01100;map03010;map04714;map04723;map04923	163	GO:0003735;GO:0005840;GO:0006412	3.1.1.-	low	EMRE3EUKG4069562	tier1
GENE4067203_p0	Putative serine/threonine-protein kinase STY17	Protein kinase domain-containing protein [previous name: Protein kinase-like (PK-like)]	nuclear	Cell membrane|Lysosome/Vacuole			794	GO:0004672;GO:0005524;GO:0006468	2.7.11.1	curated	EMRE3EUKG4069563	tier1
GENE4067204_p0	RING-Ubox PPIL2 family protein	Peptidyl-prolyl cis-trans [previous name: Peptidyl-prolyl cis-trans isomerase-like 2]	nuclear	Nucleus	K10598	ko04120;map04120	516	GO:0000413;GO:0003755;GO:0004842;GO:0005634;GO:0016567			EMRE3EUKG4069564	tier1
GENE4067205_p0	Putative translation initiation factor IF-2	Protein of unknown function (DUF4079) [previous name: Translation initiation factor IF-2]	nuclear	Endoplasmic reticulum			126				EMRE3EUKG4069565	tier1
GENE4067206_p0	Uncharacterized protein		nuclear	Nucleus			160				EMRE3EUKG4069566	tier1
GENE4067207_p0	Large ribosomal subunit protein uL30	Ribosomal protein L7 [previous name: 60S ribosomal protein L7]	nuclear	Cytoplasm|Nucleus	K02937	ko03010;map03010	221	GO:0000463;GO:0003723;GO:0003735			EMRE3EUKG4069568	tier2
GENE4067208_p0	Large ribosomal subunit protein eL18y	ribosomal protein L18 [previous name: Ribosomal protein L18, component of cytosolic 80S ribosome and 60S large subunit]	nuclear	Cytoplasm	K02883	ko03010;map03010	169	GO:0003735;GO:0005840;GO:0006412			EMRE3EUKG4069569	tier2
GENE4067209_p0x	Uncharacterized protein		nuclear	Cytoplasm			140					unpaired
GENE4067210_p0x	TIC 40 family protein	Heat shock chaperonin-binding motif [previous name: Hydroxyproline-rich glycoprotein family protein isoform 2]	nuclear	Plastid	K06691	ko03050;ko05169;map03050;map05169	234				EMRE3EUKG4069570	tier4_demoted
GENE4067211_p0	GDT1-like protein 5	Uncharacterized protein family UPF0016	nuclear	Cell membrane|Lysosome/Vacuole|Golgi apparatus	K23541		203	GO:0046873			EMRE3EUKG4069571	tier1
GENE4067212_p0	Structural maintenance of chromosomes SMC family member	hypothetical protein	nuclear	Cytoplasm			592				EMRE3EUKG4069572	tier2
GENE4067213_p0x	Uncharacterized protein		nuclear	Cytoplasm			92					unpaired
GENE4067214_p0	Centrin-1	EF-hand domain [previous name: EF-hand]	nuclear	Cytoplasm	K10840;K16465	ko03420;map03420	147	GO:0000922;GO:0005488;GO:0005737;GO:0005813;GO:0005814;GO:0032391;GO:0034605			EMRE3EUKG4069573	tier2
GENE4067215_p0x	Thioredoxin-like protein 1	Thioredoxin	nuclear	Cytoplasm	K03671	ko04621;ko05418;map04621;map05418	372				EMRE3EUKG4069574	tier4_demoted
GENE4067216_p0	Uncharacterized protein		nuclear	Extracellular			793				EMRE3EUKG4069575	tier1
GENE4067217_p0	Spore Coat Polysaccharide Biosynthesis SpsA; Chain A-containing protein	Glycosyl transferase family 2 [previous name: Glycosyl transferase, group 2 family protein]	nuclear	Cytoplasm|Nucleus			463				EMRE3EUKG4069576	tier1
GENE4067218_p0	SI:DKEY-29D5.2 family protein	Kyakuja-Dileera-Zisupton transposase	nuclear	Nucleus			902				EMRE3EUKG4069577	tier1
GENE4067219_p0	Uncharacterized protein		nuclear	Nucleus			445				EMRE3EUKG4069578	tier2
GENE4067220_p0	F-box-associated (FBA) family protein	F-box associated (FBA) domain	nuclear	Cytoplasm|Nucleus			325				EMRE3EUKG4069579	tier2
GENE4067221_p0	HMG domain-containing protein	[previous name: Unplaced genomic scaffold GYMLUscaffold_55, sequence]	nuclear	Nucleus			1014				EMRE3EUKG4069580	tier1
GENE4067222_p0	Probable DNA helicase	ATP-dependent DNA helicase [previous name: ATP-dependent DNA helicase PIF1]	nuclear	Nucleus	K07466;K15255	ko03030;ko03420;ko03430;ko03440;ko03460;map03030;map03420;map03430;map03440;map03460	1304	GO:0000723;GO:0003678;GO:0006281	3.6.4.12	curated	EMRE3EUKG4069582	tier2
GENE4067223_p0x	Uncharacterized protein		nuclear	Cytoplasm			202					unpaired
GENE4067224_p0	Uncharacterized protein		nuclear	Extracellular			153				EMRE3EUKG4069586	tier1
GENE4067225_p0x	Uncharacterized protein		nuclear	Cytoplasm|Nucleus			184					unpaired
GENE4067226_p0	NTF2-containing protein	SEC-C motif [previous name: SEC-C motif domain protein]	nuclear	Cytoplasm	K09858		189				EMRE3EUKG4069588	tier1
GENE4067227_p0x	Mature-T-Cell Proliferation I type family protein	Mature-T-Cell Proliferation I type [previous name: Cysteine alpha-hairpin motif]	nuclear	Mitochondrion			81					unpaired
GENE4067228_p0x	Cell division cycle-associated protein	Zinc-finger domain of monoamine-oxidase A repressor R1	nuclear	Nucleus	K23408		302	GO:0006355				unpaired
GENE4067229_p0x	Mitochondrial import receptor subunit TOM9-2	Mitochondrial import receptor subunit Tom22	nuclear	Mitochondrion	K17769		72	GO:0005741;GO:0006886				unpaired
GENE4067230_p0x	Putative cleavage and polyadenylation specific factor family protein	RNA recognition motif [previous name: RNA-binding domain, RBD]	nuclear	Cytoplasm|Nucleus	K14398	ko03015;map03015	145	GO:0003723				unpaired
GENE4067231_p0x	Putative reverse transcriptases family protein	Ribonuclease H protein [previous name: Reverse transcriptase (RNA-dependent DNA polymerase)]	nuclear	Cytoplasm|Nucleus	K00949;K12598	ko00730;ko01100;ko03018;map00730;map01100;map03018	406		2.7.7.-	high		unpaired
GENE4067232_p0x	Uncharacterized protein		nuclear	Cell membrane			1098					unpaired
GENE4067233_p0x	Putative hiv-induced 7-LIKE protease family protein	OTU domain-containing protein -like [previous name: Otu domain-containing protein]	nuclear	Cytoplasm|Nucleus	K18342		107		3.4.19.12	curated		unpaired
GENE4067234_p0	Putative transposase DNA-binding domain-containing protein	Cas12f1-like, TNB domain [previous name: Magnesium transporter NIPA2]	nuclear	Nucleus			783				EMRE3EUKG4071278	tier1
GENE4067235_p0	Plasminogen activator inhibitor family protein	Transmembrane protein	nuclear	Cell membrane|Lysosome/Vacuole			490				EMRE3EUKG4071277	tier1
GENE4067236_p0	Putative ABC transporter G family member	ABC-2 type transporter [previous name: P-loop containing nucleoside triphosphate hydrolases]	nuclear	Cell membrane	K13464	ko01523;ko02010;ko04976;map01523;map02010;map04976	648	GO:0005524;GO:0016020;GO:0016887;GO:0140359			EMRE3EUKG4071276	tier1
GENE4067237_p0	UDP-glucose 6-dehydrogenase 1	UDP-glucose 6-dehydrogenase	nuclear	Cytoplasm	K00012	ko00040;ko00053;ko00520;ko01100;map00040;map00053;map00520;map01100	487	GO:0003979;GO:0051287	1.1.1.22	high	EMRE3EUKG4071275	tier1
GENE4067238_p0	DNA replication licensing factor MCM4	[previous name: DNA helicase]	nuclear	Nucleus	K02212	ko03030;ko04110;ko04111;ko04113;map03030;map04110;map04111;map04113	856	GO:0003677;GO:0003678;GO:0005524;GO:0006270;GO:0042555	3.6.4.12	high	EMRE3EUKG4071274	tier1
GENE4067239_p0	ATP-dependent RNA helicase HAS1	helicase [previous name: P-loop containing nucleoside triphosphate hydrolases]	nuclear	Nucleus	K13179		540	GO:0003676;GO:0003724;GO:0005524	3.6.4.13	high	EMRE3EUKG4071273	tier1
GENE4067240_p0	Phosphoserine aminotransferase, chloroplastic	Aminotransferase class-V [previous name: Phosphoserine aminotransferase 1]	nuclear	Plastid	K00831	ko00260;ko00680;ko00750;ko01100;ko01120;ko01130;ko01200;ko01230;map00260;map00680;map00750;map01100;map01120;map01130;map01200;map01230	406	GO:0004648;GO:0006564	2.6.1.52	high	EMRE3EUKG4071272	tier1
GENE4067241_p0	RNAP3 C34/C39	DNA-dependent RNA polymerase catalyzes the transcription of DNA into RNA using the four ribonucleoside triphosphates as substrates. Specific peripheric component of RNA polymerase III which synthesizes small RNAs, such as 5S rRNA and tRNAs [previous name: DNA-directed RNA polymerase III subunit C34]	nuclear	Cytoplasm|Nucleus	K03025	ko00230;ko00240;ko01100;ko03020;ko04623;ko05169;map00230;map00240;map01100;map03020;map04623;map05169	287	GO:0005666;GO:0006383			EMRE3EUKG4071271	tier1
GENE4067242_p0	ABC transporter G family protein	ABC transporter [previous name: P-loop containing nucleoside triphosphate hydrolases]	nuclear	Cytoplasm	K03039;K13464	ko01523;ko02010;ko04976;map01523;map02010;map04976	971	GO:0005524;GO:0016020;GO:0016887;GO:0140359	7.6.2.2	high	EMRE3EUKG4071270	tier2
GENE4067243_p0	Putative triple specificity phosphatase PtpB family protein	Pfam:Y_phosphatase3C [previous name: Protein tyrosine phosphatase superfamily]	nuclear	Cytoplasm	K01104		333	GO:0004721	3.1.3.48	high	EMRE3EUKG4071268	tier1
GENE4067244_p0	Putative nucleolar complex-associated protein	Noc2p family [previous name: Nucleolar complex protein 2 isogeny]	nuclear	Nucleus	K14833		688				EMRE3EUKG4071267	tier1
GENE4067245_p0	GCK domain-containing protein	GCK	nuclear	Cytoplasm			105				EMRE3EUKG4071266	tier1
GENE4067246_p0	Putative histone-lysine N-methyltransferase ATXR3	SET (Su(var)3-9, Enhancer-of-zeste, Trithorax) domain [previous name: Histone-lysine n-methyltransferase atxr3-like isoform x1]	nuclear	Nucleus	K22748		1238	GO:0005515	2.1.1.354	high	EMRE3EUKG4071265	tier1
GENE4067247_p0	Hus1-like protein		nuclear	Cytoplasm|Nucleus	K10903	ko04218;map04218	320	GO:0000077;GO:0030896			EMRE3EUKG4071264	tier1
GENE4067248_p0	Aminodeoxychorismate synthase, chloroplastic	Anthranilate synthase component I, N terminal region	nuclear	Cytoplasm|Nucleus	K13950	ko00790;map00790	740	GO:0009058	2.6.1.85	high	EMRE3EUKG4071263	tier1
GENE4067249_p0	Boron transporter 1	HCO3- transporter family [previous name: Boron transporter 2]	nuclear	Cell membrane	K24194	ko04966;map04966	640	GO:0005452;GO:0006820;GO:0016020			EMRE3EUKG4071262	tier1
GENE4067250_p0x	Iron donor CyaY family protein	Frataxin-like domain [previous name: Metal Transport| Frataxin| Chain A]	nuclear	Mitochondrion	K19054	ko00860;map00860	204	GO:0004322;GO:0005739;GO:0006879;GO:0008199;GO:0018283	1.16.3.1	high	EMRE3EUKG4071261	tier4_demoted
GENE4067251_p0x	Putative peroxisome biogenesis protein	Pex2 / Pex12 amino terminal region [previous name: Peroxisome biogenesis protein 2]	nuclear	Peroxisome	K06664	ko04146;map04146	315	GO:0005778;GO:0008270;GO:0016558	2.3.2.36	curated		unpaired
GENE4067252_p0	Magnesium-chelatase subunit ChlD, chloroplastic	Mg-protoporphyrin IX chelatase	nuclear	Plastid	K03404	ko00860;ko01100;ko01110;map00860;map01100;map01110	767	GO:0005524;GO:0015995;GO:0016851;GO:0016887	6.6.1.1	high	EMRE3EUKG4071260	tier1
GENE4067253_p0	Uncharacterized protein		nuclear	Plastid			747				EMRE3EUKG4071259	tier1
GENE4067254_p0	ATP-dependent zinc metalloprotease ftsh, chloroplastic/mitochondrial	Peptidase family M41 [previous name: P-loop containing nucleoside triphosphate hydrolases]	nuclear	Plastid	K08955	ko04139;map04139	798	GO:0004176;GO:0004222;GO:0005524;GO:0006508;GO:0016020;GO:0016887	3.4.24.-	high	EMRE3EUKG4071258	tier1
GENE4067255_p0	Putative gamma-tubulin complex component family protein	Gamma-tubulin complex is necessary for microtubule nucleation at the centrosome [previous name: Gamma-tubulin complex component]	nuclear	Cytoplasm	K16569		852	GO:0000922;GO:0005815;GO:0007020;GO:0043015			EMRE3EUKG4071257	tier1
GENE4067256_p0	Bet v1-containing protein	START-like domain superfamily	nuclear	Cytoplasm			363				EMRE3EUKG4071256	tier1
GENE4067257_p0	Thioredoxin family protein	Glutathione S-transferase, N-terminal domain [previous name: Thioredoxin-like]	nuclear	Plastid			315				EMRE3EUKG4071255	tier1
GENE4067258_p0	Putative small subunit processome component 20 homolog	Small subunit processome component 20 homolog [previous name: ARM repeat]	nuclear	Nucleus	K14772		2579				EMRE3EUKG4071254	tier1
GENE4067259_p0x	Protochlorophyllide reductase, chloroplastic	protochlorophyllide [previous name: NAD(P)-binding Rossmann-fold domains]	nuclear	Plastid	K00218	ko00860;ko01100;ko01110;map00860;map01100;map01110	385	GO:0009507;GO:0016630	1.3.1.33	high		unpaired
GENE4067260_p0	Putative snf7 family protein	Snf7 family [previous name: Vacuolar protein sorting-associated protein 2 homolog 1]	nuclear	Cytoplasm|Lysosome/Vacuole	K12191	ko04144;ko04217;map04144;map04217	132	GO:0007034			EMRE3EUKG4071253	tier1
GENE4067261_p0	EF-hand calcium-binding family protein	EF-hand domain	nuclear	Lysosome/Vacuole			268	GO:0005509			EMRE3EUKG4071252	tier1
GENE4067262_p0	Uncharacterized protein		nuclear	Cytoplasm|Nucleus			1212				EMRE3EUKG4071251	tier1
GENE4067263_p0x	Uncharacterized protein		nuclear	Cytoplasm|Nucleus			178					unpaired
GENE4067264_p0	Pseudouridine-5'-phosphate glycosidase	Indigoidine synthase A like protein [previous name: Indigoidine synthase A family protein isoform 1]	nuclear	Mitochondrion	K16329	ko00240;map00240	389	GO:0004730	4.2.1.70	high	EMRE3EUKG4071250	tier1
GENE4067265_p0	Probable dynamin-related protein 3A	cysteine dioxygenase [previous name: P-loop containing nucleotide triphosphate hydrolases]	nuclear	Cytoplasm	K23953	ko04139;ko04214;ko04217;ko04621;ko04668;map04139;map04214;map04217;map04621;map04668	970	GO:0003924;GO:0005525;GO:0016702			EMRE3EUKG4071249	tier1
GENE4067266_p0	Probable large ribosomal subunit protein bL20	Binds directly to 23S ribosomal RNA and is necessary for the in vitro assembly process of the 50S ribosomal subunit. It is not involved in the protein synthesizing functions of that subunit [previous name: Solute carrier family 25 member 44-like]	nuclear	Mitochondrion	K02887	ko03010;map03010	385	GO:0003735;GO:0005840;GO:0006412;GO:0019843			EMRE3EUKG4071248	tier2
GENE4067267_p0	Cysteine--tRNA ligase, chloroplastic/mitochondrial	DALR_2 [previous name: tRNA synthetase class I (C) family protein]	nuclear	Mitochondrion	K01883	ko00970;map00970	554	GO:0004817;GO:0005524;GO:0006423	6.1.1.16	high	EMRE3EUKG4071247	tier1
GENE4067268_p0	Putative ribosomal RNA large subunit methyltransferase K/L	RNA methylase [previous name: Vaccinia Virus protein VP39]	nuclear	Mitochondrion|Plastid	K07444;K12297		467	GO:0005829;GO:0008990;GO:0070043;GO:0070476	2.1.1.173	high	EMRE3EUKG4071246	tier1
GENE4067269_p0	Putative CLMP1 family protein	PB1 domain [previous name: Tetratricopeptide repeat protein 1]	nuclear	Cytoplasm	K21991		617	GO:0005515			EMRE3EUKG4071245	tier1
GENE4067270_p0	Putative serine/threonine-protein kinase B	Protein tyrosine kinase [previous name: Protein kinase-like (PK-like)]	nuclear	Golgi apparatus			384	GO:0004672;GO:0005524;GO:0006468	2.7.11.1	high	EMRE3EUKG4071244	tier1
GENE4067271_p0	Probable diacylglycerol O-acyltransferase 1	MBOAT, membrane-bound O-acyltransferase family [previous name: Diacylglycerol O-acyltransferase 1]	nuclear	Endoplasmic reticulum	K11155	ko00561;ko00830;ko01100;ko04975;map00561;map00830;map01100;map04975	702		2.3.1.20	high	EMRE3EUKG4071243	tier1
GENE4067272_p0	Putative arylsulfatase K family protein	Sulfatase	nuclear	Endoplasmic reticulum			633		3.1.6.-	high	EMRE3EUKG4071242	tier1
GENE4067273_p0	NTF2 domain-containing protein	SnoaL-like domain [previous name: Similar to Uncharacterized protein conserved in bacteria with a cystatin-like fold]	nuclear	Extracellular			380				EMRE3EUKG4071241	tier1
GENE4067274_p0	Putative maternal effect embryo arrest 18 family protein	Uncharacterised protein family UPF0052 [previous name: CofD-like domains]	nuclear	Cytoplasm			442	GO:0043743	2.7.8.28	high	EMRE3EUKG4071240	tier1
GENE4067275_p0	Putative histone-lysine N-methyltransferase ATXR3	Uncharacterized protein [previous name: Set domain-containing protein]	nuclear	Nucleus	K03231;K22156	ko03013;ko05134;map03013;map05134	1109	GO:0005515	2.1.1.354	curated	EMRE3EUKG4071239	tier1
GENE4067276_p0	Temperature-sensitive sn-2 acyl-lipid omega-3 desaturase (ferredoxin), chloroplastic	Domain of unknown function (DUF3474) [previous name: Plastid omega-3 fatty acid desaturase]	nuclear	Endoplasmic reticulum	K10257		361	GO:0006629;GO:0016717	1.14.19.-	high	EMRE3EUKG4071238	tier1
GENE4067277_p0	2103290Aanti-phytochrome antibody reactive		nuclear	Plastid			154				EMRE3EUKG4071237	tier1
GENE4067278_p0x	Small ribosomal subunit biogenesis GTPase RsgA 1, mitochondrial	RsgA GTPase [previous name: Ribosome biogenesis GTPase RsgA]	nuclear	Plastid	K06949	ko00730;ko01100;map00730;map01100	437	GO:0003924;GO:0005525	3.6.1.-	high		unpaired
GENE4067279_p0	Spt5	Transcription elongation factor Spt5 [previous name: Spt5 transcription elongation factor, acidic N-terminal]	nuclear	Nucleus	K15172		1041	GO:0003735;GO:0005840;GO:0006357;GO:0006412;GO:0032784;GO:0140673			EMRE3EUKG4071236	tier1
GENE4067280_p0	Putative androgen induced inhibitor of proliferation AS3 / PDS5 family protein	Sister chromatid cohesion protein PDS5 homolog [previous name: Sister chromatid cohesion protein PDS5 isogeny B]	nuclear	Nucleus	K11267		1368	GO:0007064			EMRE3EUKG4071235	tier1
GENE4067281_p0	Putative SET lsmt family protein	SET domain [previous name: SET domain group 40, putative isoform 1]	nuclear	Cytoplasm|Nucleus	K19199	ko00310;map00310	417		2.1.1.-	high	EMRE3EUKG4071234	tier1
GENE4067282_p0	Putative CWF19, cell cycle control protein	Protein similar to CwfJ C-terminus 2 [previous name: RNA-binding domain, RBD]	nuclear	Nucleus	K24939		629	GO:0003723			EMRE3EUKG4071233	tier1
GENE4067283_p0	RRM SF family protein	RNA-binding domain-containing protein [previous name: RNA-binding domain, RBD]	nuclear	Cytoplasm|Nucleus	K03258	ko03013;ko04150;ko04151;ko05205;map03013;map04150;map04151;map05205	310	GO:0003723			EMRE3EUKG4071232	tier1
GENE4067284_p0	Putative FAD-linked oxidoreductase DDB G0289697	PFAM FAD linked oxidase domain protein [previous name: FAD linked oxidase, N-terminal]	nuclear	Cytoplasm			456	GO:0016491;GO:0071949		retracted	EMRE3EUKG4071231	tier1
GENE4067285_p0	Putative transmembrane GTPase FZO-like family protein	Thiamine monophosphate synthase [previous name: P-loop containing nucleoside triphosphate hydrolases]	nuclear	Plastid			934	GO:0005525	3.6.5.5	high	EMRE3EUKG4071230	tier1
GENE4067286_p0	Protein curvature thylakoid 1A, chloroplastic	CAAD domains of cyanobacterial aminoacyl-tRNA synthetase [previous name: Protein CURVATURE THYLAKOID 1A]	nuclear	Plastid			141	GO:0009579	6.1.1.17	high	EMRE3EUKG4071229	tier1
GENE4067287_p0	Nucleophosmin family protein	Transcriptional regulator ATRX	nuclear	Extracellular			236				EMRE3EUKG4071228	tier1
GENE4067288_p0	Putative mitochondrial ATPase complex subunit ATP10	ATP10 protein [previous name: Mitochondria isoform 1]	nuclear	Mitochondrion	K18192		245				EMRE3EUKG4071227	tier1
GENE4067289_p0	Probable ribonuclease T2	Ribonuclease T2-like [previous name: Ribonuclease Rh| Chain A]	nuclear	Cell membrane			325	GO:0003723;GO:0033897	4.6.1.19	curated	EMRE3EUKG4071226	tier2
GENE4067290_p0	Putative tRNA nucleotidyltransferase cca1	Uncharacterized protein [previous name: tRNA nucleotidyltransferase (CCA-adding enzyme)]	nuclear	Cytoplasm			352				EMRE3EUKG4071225	tier1
GENE4067291_p0	Ubiquitin carboxyl-terminal hydrolase 7	Ubiquitin carboxyl-terminal hydrolase [previous name: Ubiquitin carboxyl-terminal hydrolase 14]	nuclear	Cytoplasm|Nucleus	K11843		422	GO:0004843;GO:0005515;GO:0016579;GO:0043161	3.4.19.12	high	EMRE3EUKG4071224	tier1
GENE4067292_p0	Probable CCA tRNA nucleotidyltransferase, mitochondrial	CCA tRNA nucleotidyltransferase 2 [previous name: Polynucleotide adenylyltransferase family protein isoform 2]	nuclear	Mitochondrion|Plastid	K00974	ko03013;map03013	322	GO:0003723;GO:0006396;GO:0016779	2.7.7.72	high	EMRE3EUKG4071223	tier1
GENE4067293_p0	Cationic amino acid transporter	Amino Acid [previous name: Cationic amino acid transporter 5]	nuclear	Lysosome/Vacuole	K03294		583	GO:0016020;GO:0022857;GO:0055085			EMRE3EUKG4071222	tier1
GENE4067294_p0	Horma domain-containing protein	[previous name: Cell Cycle| Spindle Assembly Checkpoint Protein| Chain A]	nuclear	Cytoplasm|Nucleus	K17616		345	GO:0000785;GO:0000794;GO:0005654;GO:0007130;GO:0009554;GO:0009556;GO:0044703;GO:0051026			EMRE3EUKG4071221	tier1
GENE4067295_p0	Putative THO complex subunit	WD domain, G-beta repeat [previous name: YVTN repeat-like/Quinoprotein amine dehydrogenase]	nuclear	Cytoplasm|Nucleus	K12880	ko03013;ko03040;map03013;map03040	312	GO:0005515;GO:0006406			EMRE3EUKG4071220	tier1
GENE4067296_p0	ARM repeat-containing protein	Armadillo-like helical [previous name: ARM repeat]	nuclear	Cytoplasm|Nucleus			284				EMRE3EUKG4071219	tier1
GENE4067297_p0	Uncharacterized protein		nuclear	Cytoplasm			1489				EMRE3EUKG4071218	tier1
GENE4067298_p0x	Putative family of unknown function (DUF6825)	Plastoglobular protein 18-like	nuclear	Plastid			160	GO:0010027				unpaired
GENE4067299_p0	Ubiquitin carboxyl-terminal hydrolase 39	Zn-finger in ubiquitin-hydrolases and other protein [previous name: U4/U6.U5 tri-snRNP-associated protein 2]	nuclear	Nucleus	K12847	ko03040;map03040	580	GO:0000245;GO:0004843;GO:0008270;GO:0016579	3.4.19.12	high	EMRE3EUKG4071217	tier1
GENE4067300_p0	Putative magnesium-chelatase subunit H	Domain of unknown function (DUF3479) [previous name: Protoporphyrin IX magnesium chelatase]	nuclear	Cytoplasm	K03403	ko00860;ko01100;ko01110;map00860;map01100;map01110	1485	GO:0009058;GO:0016851	6.6.1.1	high	EMRE3EUKG4071216	tier1
GENE4067301_p0x	Putative plastid-lipid-associated protein	plastid-lipid-associated protein 11 [previous name: Plastid-lipid-associated 11, chloroplastic-like protein]	nuclear	Plastid			222					unpaired
GENE4067302_p0	Putative tyrosyl-DNA phosphodiesterase family protein	Tyrosyl-DNA phosphodiesterase [previous name: Tyrosyl-DNA phosphodiesterase 1]	nuclear	Nucleus	K10862		584	GO:0005634;GO:0006281;GO:0008081	3.1.4.4	high	EMRE3EUKG4071215	tier1
GENE4067303_p0	Acyl-CoA oxidase		nuclear	Nucleus			275				EMRE3EUKG4071214	tier1
GENE4067304_p0	Acyl-coenzyme A oxidase 2, peroxisomal	Acyl-CoA dehydrogenase, C-terminal domain	nuclear	Cytoplasm	K00232	ko00071;ko00592;ko01040;ko01100;ko01110;ko01212;ko03320;ko04024;ko04146;map00071;map00592;map01040;map01100;map01110;map01212;map03320;map04024;map04146	685	GO:0003997;GO:0005777;GO:0006635;GO:0071949	1.3.3.6	high	EMRE3EUKG4071213	tier1
GENE4067305_p0	Uncharacterized protein		nuclear	Cytoplasm|Nucleus			184				EMRE3EUKG4071212	tier1
GENE4067306_p0	Putative uridine kinase C227.14	Phosphoribulokinase / Uridine kinase family [previous name: P-loop containing nucleoside triphosphate hydrolases]	nuclear	Mitochondrion			298	GO:0004849;GO:0006206;GO:0006222;GO:0016310;GO:0043097;GO:0046132	2.7.1.48	high	EMRE3EUKG4071211	tier1
GENE4067307_p0	Alpha-amylase 2	alpha-amylase [previous name: (Trans)glycosidases]	nuclear	Cytoplasm	K01176	ko00500;ko01100;ko04973;map00500;map01100;map04973	539	GO:0004556;GO:0005509;GO:0005975	3.2.1.1	high	EMRE3EUKG4071210	tier1
GENE4067308_p0	Putative SEC14 related protein	intermembrane phospholipid transfer [previous name: CRAL/TRIO domain protein]	nuclear	Cytoplasm			282				EMRE3EUKG4071209	tier1
GENE4067309_p0	Uridine 5'-monophosphate synthase	Orotidine 5'-phosphate decarboxylase / HUMPS family [previous name: Orotidine 5'-phosphate decarboxylase, active site]	nuclear	Mitochondrion|Plastid	K13421	ko00240;ko00983;ko01100;map00240;map00983;map01100	549	GO:0004588;GO:0004590;GO:0006207;GO:0044205	2.4.2.10	high	EMRE3EUKG4071208	tier1
GENE4067310_p0	Probable diphthine--ammonia ligase	endoribonuclease L-PSP [previous name: Adenine nucleotide alpha hydrolases-like]	nuclear	Cytoplasm|Nucleus	K06927	ko00230;ko00380;map00230;map00380	727	GO:0005730;GO:0005829;GO:0009058;GO:0017178;GO:0017183;GO:1900247;GO:2000765	6.3.1.14	high	EMRE3EUKG4071207	tier1
GENE4067311_p0	Putative WD40 family protein	WD domain, G-beta repeat [previous name: YVTN repeat-like/Quinoprotein amine dehydrogenase]	nuclear	Cytoplasm|Nucleus	K17890	ko04136;ko04138;ko04140;ko04621;map04136;map04138;map04140;map04621	566	GO:0000045;GO:0005515			EMRE3EUKG4071206	tier2
GENE4067312_p0	Ion channel-forming bestrophin family protein	Bestrophin, RFP-TM, chloride channel	nuclear	Lysosome/Vacuole	K08994		343	GO:0005254			EMRE3EUKG4071205	tier1
GENE4067313_p0	Methylated-DNA--[protein]-cysteine S-methyltransferase	6-O-methylguanine DNA methyltransferase, DNA binding domain [previous name: Methylated DNA-protein cysteine methyltransferase, C-terminal domain]	nuclear	Nucleus	K00567		186	GO:0003908;GO:0006281	2.1.1.63	high	EMRE3EUKG4071204	tier1
GENE4067314_p0	Nuclear protein	Nuclear snf4	nuclear	Plastid			346				EMRE3EUKG4071203	tier1
GENE4067315_p0	Protein, putative (DUF819) family protein	Protein of unknown function (DUF819)	nuclear	Plastid			425				EMRE3EUKG4071202	tier1
GENE4067316_p0	Putative ATP-dependent RNA helicase DDX20 family protein	DEAD box RNA helicase [previous name: P-loop containing nucleoside triphosphate hydrolases]	nuclear	Cytoplasm|Nucleus	K13131	ko03013;map03013	559	GO:0000122;GO:0000244;GO:0003724;GO:0005488;GO:0005730;GO:0005829;GO:0005856;GO:0007528;GO:0007629;GO:0008285;GO:0010629;GO:0015030;GO:0032797;GO:0043065;GO:0044703;GO:0048477;GO:0050810;GO:0051170;GO:0071254;GO:0090571;GO:0097504;GO:1990904	3.6.4.13	high	EMRE3EUKG4071201	tier1
GENE4067317_p0	RING finger protein	isoform X1	nuclear	Mitochondrion			267				EMRE3EUKG4071200	tier1
GENE4067318_p0	Deaminated glutathione amidase, chloroplastic/cytosolic	Nitrilase cyanide hydratase and apolipoprotein N-acyltransferase [previous name: Hydrolase, carbon-nitrogen family protein]	nuclear	Mitochondrion	K11206		310	GO:0016811	3.5.1.128	high	EMRE3EUKG4071199	tier1
GENE4067319_p0	Cellulase (glycosyl hydrolase family 5)	mannan endo-1,4-beta-mannosidase [previous name: (Trans)glycosidases]	nuclear	Cytoplasm	K19355	ko00051;map00051	1261	GO:0000272;GO:0004553;GO:0005509	3.2.1.78	high	EMRE3EUKG4071198	tier1
GENE4067320_p0	Uncharacterized protein		nuclear	Endoplasmic reticulum|Golgi apparatus			363				EMRE3EUKG4071197	tier1
GENE4067321_p0	Uncharacterized protein		nuclear	Cytoplasm			431				EMRE3EUKG4071196	tier1
GENE4067322_p0	Universal stress protein family	[previous name: Tyrosyl-Transfer RNA Synthetase | subunit E| domain 1]	nuclear	Plastid			431				EMRE3EUKG4071195	tier1
GENE4067323_p0	Delta-aminolevulinic acid dehydratase 1, chloroplastic	Delta-aminolevulinic acid dehydratase	nuclear	Plastid	K01698	ko00860;ko01100;ko01110;ko01120;map00860;map01100;map01110;map01120	396	GO:0004655;GO:0009507;GO:0033014;GO:0046872	4.2.1.24	high	EMRE3EUKG4071194	tier1
GENE4067324_p0x	Probable large ribosomal subunit protein bL34	Ribosomal protein L34 [previous name: 50S ribosomal protein L34]	nuclear	Mitochondrion	K02914	ko03010;map03010	180	GO:0003735;GO:0005840;GO:0006412				unpaired
GENE4067325_p0	T-complex protein 1 subunit eta	assists the folding of proteins upon ATP hydrolysis	nuclear	Cytoplasm	K09499		557	GO:0005524;GO:0006457;GO:0016887;GO:0140662	3.6.1.15	high	EMRE3EUKG4071193	tier1
GENE4067326_p0	EF-hand calcium-binding family protein	EF-hand domain	nuclear	Cytoplasm			266	GO:0005509			EMRE3EUKG4071192	tier1
GENE4067327_p0	Metallo-dependent phosphatases-containing protein	Calcineurin-like phosphoesterase [previous name: Metallo-dependent phosphatases]	nuclear	Extracellular			497				EMRE3EUKG4071191	tier1
GENE4067328_p0	Nf-kappa B activating protein	Ras-induced vulval development antagonist	nuclear	Nucleus	K25931		320	GO:0003682			EMRE3EUKG4071189	tier1
GENE4067329_p0	F-box SKIP16 family protein	F-box protein 3 [previous name: F-box only protein 3-like protein]	nuclear	Cytoplasm	K10290		532	GO:0003674;GO:0005654;GO:0005829;GO:0006508;GO:0016567			EMRE3EUKG4071188	tier1
GENE4067330_p0	RRM SF family protein	RNA recognition motif [previous name: RNA-binding domain, RBD]	nuclear	Cytoplasm|Nucleus			214	GO:0003723			EMRE3EUKG4071187	tier1
GENE4067331_p0	V-ATP synth H	vacuolar ATP synthase subunit H [previous name: Vacuolar proton ATPase subunit H]	nuclear	Cytoplasm	K02144	ko00190;ko01100;ko04142;ko04145;ko04150;ko04721;ko05110;ko05120;ko05152;ko05323;map00190;map01100;map04142;map04145;map04150;map04721;map05110;map05120;map05152;map05323	509	GO:0000221;GO:0046961;GO:1902600			EMRE3EUKG4071186	tier1
GENE4067332_p0	3-oxoacyl-[acyl-carrier-protein] synthase, mitochondrial	beta-ketoacyl-[acyl-carrier-protein] synthase I [previous name: 3-oxoacyl-[acyl-carrier-protein] synthase II]	nuclear	Mitochondrion	K09458	ko00061;ko00780;ko01100;ko01212;map00061;map00780;map01100;map01212	476	GO:0004315;GO:0006633	2.3.1.179	high	EMRE3EUKG4071185	tier1
GENE4067333_p0	Putative zinc transporter	ZIP Zinc transporter [previous name: Plasma membrane low affinity zinc ion protein]	nuclear	Cell membrane|Lysosome/Vacuole	K14709		371	GO:0016020;GO:0030001;GO:0046873;GO:0055085			EMRE3EUKG4071184	tier1
GENE4067334_p0x	Ssxt (N-terminal region) family protein	SSXT protein (N-terminal region)	nuclear	Cytoplasm|Nucleus			97					unpaired
GENE4067335_p0	Putative transcriptional SWT1 family protein	nucleic acid-templated transcription [previous name: SWT1 RNA endoribonuclease]	nuclear	Nucleus			581	GO:0005515;GO:0005634;GO:0006351			EMRE3EUKG4071183	tier1
GENE4067336_p0	High chlorophyll fluorescent 107 family protein	PsbB mRNA maturation factor Mbb1 [previous name: PsbB mRNA maturation factor Mbb1, chloroplastic-like]	nuclear	Plastid	K20310		544	GO:0003729;GO:0005515;GO:0006397;GO:0009570			EMRE3EUKG4071182	tier1
GENE4067337_p0	Chloroplast stem-loop binding protein of 41 kDa b, chloroplastic	RmlD substrate binding domain [previous name: NAD(P)-binding Rossmann-fold domains]	nuclear	Plastid			432		5.1.3.2	high	EMRE3EUKG4071181	tier1
GENE4067338_p0	Putative inositol oxygenase family protein	Myo-inositol oxygenase [previous name: Myo-inositol oxygenase 1 isoform 1]	nuclear	Cytoplasm|Nucleus	K00469	ko00053;ko00562;map00053;map00562	303	GO:0005506;GO:0005737;GO:0019310;GO:0050113	1.13.99.1	high	EMRE3EUKG4071180	tier1
GENE4067339_p0	FAS1 domain-containing protein	FAS1 domain protein [previous name: FAS1 domain]	nuclear	Cell membrane	K19519		244			retracted	EMRE3EUKG4071179	tier1
GENE4067340_p0	Arabidopsis Inactive Receptor-like Kinases-containing protein	Podocan-like 1 [previous name: Ribonuclease Inhibitor]	nuclear	Cell membrane			294	GO:0003674;GO:0005737;GO:0006469;GO:0010563;GO:0019221;GO:0031012;GO:0046426;GO:0070887;GO:1902532			EMRE3EUKG4071178	tier2
GENE4067341_p0	Zinc finger, RING/fyve/PHD-type family protein	inositol oxygenase [previous name: Zinc finger, C3HC4 type (RING finger)]	nuclear	Cytoplasm|Nucleus	K00469	ko00053;ko00562;map00053;map00562	246	GO:0019853;GO:0050113		retracted	EMRE3EUKG4071177	tier1
GENE4067342_p0	Ion channel-forming bestrophin family protein	Bestrophin, RFP-TM, chloride channel	nuclear	Endoplasmic reticulum	K08994		370	GO:0005254			EMRE3EUKG4071176	tier1
GENE4067343_p0	Aluminum-activated malate transporter 10 domain-containing protein	Fusaric acid resistance protein family	nuclear	Cell membrane			1129	GO:0005886;GO:0022857;GO:0055085			EMRE3EUKG4071175	tier1
GENE4067344_p0	Sfi1 spindle body domain-containing protein	Sfi1 spindle body	nuclear	Cytoplasm|Nucleus			1081				EMRE3EUKG4071174	tier1
GENE4067345_p0	Putative NADH dehydrogenase [ubiquinone] 1 beta subcomplex subunit 10-B	NADH dehydrogenase ubiquinone 1 beta subcomplex subunit [previous name: NADH dehydrogenase [ubiquinone] 1 beta subcomplex subunit 10-A]	nuclear	Mitochondrion	K03966	ko00190;ko01100;ko04714;ko04723;ko04932;ko05010;ko05012;ko05016;map00190;map01100;map04714;map04723;map04932;map05010;map05012;map05016	99				EMRE3EUKG4071173	tier1
GENE4067346_p0	Uncharacterized protein		nuclear	Cytoplasm|Nucleus			303				EMRE3EUKG4071172	tier1
GENE4067347_p0	Pterin-4-alpha-carbinolamine dehydratase, chloroplastic	Pterin 4 alpha carbinolamine dehydratase [previous name: Transcriptional coactivator/pterin dehydratase]	nuclear	Plastid	K01724		222	GO:0006729;GO:0008124	4.2.1.96	high	EMRE3EUKG4071171	tier1
GENE4067348_p0	Probable large ribosomal subunit protein bL34	50S ribosomal protein L34	nuclear	Plastid	K02914	ko03010;map03010	133	GO:0003735;GO:0005840;GO:0006412			EMRE3EUKG4071170	tier1
GENE4067349_p0	Probable lon proteas	ATP-dependent serine protease that mediates the selective degradation of misfolded and unassembled polypeptides in the peroxisomal matrix. Necessary for type 2 peroxisome targeting signal (PTS2)-containing protein processing and facilitates peroxisome matrix protein import [previous name: P-loop containing nucleoside triphosphate hydrolases]	nuclear	Peroxisome	K01338	ko04112;map04112	783	GO:0004176;GO:0004252;GO:0005524;GO:0005782;GO:0006508;GO:0016887	3.4.21.53	high	EMRE3EUKG4071169	tier1
GENE4067350_p0	DNA damage-binding protein 2	DNA damage-binding protein 2 [previous name: YVTN repeat-like/Quinoprotein amine dehydrogenase]	nuclear	Nucleus	K10140	ko03420;ko04115;ko04120;ko05161;ko05200;ko05202;ko05210;ko05212;ko05213;ko05214;ko05216;ko05217;ko05218;ko05220;ko05222;ko05223;ko05224;ko05225;ko05226;map03420;map04115;map04120;map05161;map05200;map05202;map05210;map05212;map05213;map05214;map05216;map05217;map05218;map05220;map05222;map05223;map05224;map05225;map05226	565	GO:0003684;GO:0005515;GO:0005634;GO:0006281;GO:0080008			EMRE3EUKG4071168	tier1
GENE4067351_p0	RNA-binding musashi homolog RBP6 family protein	RNA recognition motif. (a.k.a. RRM, RBD, or RNP domain) [previous name: RNA-binding domain, RBD]	nuclear	Cytoplasm|Nucleus	K14411	ko03015;map03015	299	GO:0003723			EMRE3EUKG4071167	tier1
GENE4067352_p0	Putative branched-chain-amino-acid aminotransferase	Amino-transferase class IV [previous name: D-amino Acid Aminotransferase| subunit A| domain 2]	nuclear	Mitochondrion			393	GO:0003824			EMRE3EUKG4071166	tier1
GENE4067353_p0	Pre-rRNA-processing protein PNO1	K homology RNA-binding domain [previous name: Eukaryotic type KH-domain (KH-domain type I)]	nuclear	Cytoplasm|Nucleus	K11884		233	GO:0003723			EMRE3EUKG4071165	tier1
GENE4067354_p0x	DNA-directed RNA polymerases II, IV and V subunit 9A	DNA-dependent RNA polymerase catalyzes the transcription of DNA into RNA using the four ribonucleoside triphosphates as substrates [previous name: DNA-directed RNA polymerase subunit]	nuclear	Cytoplasm|Nucleus	K03017	ko00230;ko00240;ko01100;ko03020;ko05016;ko05169;map00230;map00240;map01100;map03020;map05016;map05169	117	GO:0003676;GO:0003899;GO:0006351;GO:0006355;GO:0008270		retracted		unpaired
GENE4067355_p0	Acetyl-coenzyme A synthetase, chloroplastic/glyoxysomal	acetate--CoA ligase ACS, chloroplastic [previous name: Acetyl-coenzyme A synthetase]	nuclear	Mitochondrion	K01895	ko00010;ko00620;ko00640;ko00680;ko00720;ko01100;ko01110;ko01120;ko01130;ko01200;map00010;map00620;map00640;map00680;map00720;map01100;map01110;map01120;map01130;map01200	688	GO:0003987;GO:0005829;GO:0006083;GO:0006805;GO:0009514;GO:0009570;GO:0016999	6.2.1.1	high	EMRE3EUKG4071164	tier1
GENE4067356_p0	Putative P53 induced protein	Protein EI24 homolog [previous name: p53-induced protein 8]	nuclear	Endoplasmic reticulum	K10134	ko04115;map04115	303	GO:0005783;GO:0016236			EMRE3EUKG4071163	tier1
GENE4067357_p0	Large ribosomal subunit protein eL15	Ribosomal protein L15	nuclear	Cytoplasm	K02877	ko03010;map03010	204	GO:0003735;GO:0005840;GO:0006412			EMRE3EUKG4071162	tier1
GENE4067358_p0x	Probable endonuclease III	Bifunctional DNA N-glycosylase with associated apurinic apyrimidinic (AP) lyase function that catalyzes the first step in base excision repair (BER), the primary repair pathway for the repair of oxidative DNA damage. The DNA N-glycosylase activity releases the damaged DNA base from DNA by cleaving the N- glycosidic bond, leaving an AP site. The AP lyase activity cleaves the phosphodiester bond 3' to the AP site by a beta-elimination. Primarily recognizes and repairs oxidative base damage of pyrimidines [previous name: Endonuclease III]	nuclear	Mitochondrion	K10773	ko03410;map03410	345	GO:0003677;GO:0003906;GO:0006284	4.2.99.18	high		unpaired
GENE4067359_p0	Tubulin alpha-6 chain		nuclear	Plastid			175				EMRE3EUKG4071161	tier2
GENE4067360_p0	Putative conserved oligomeric Golgi complex subunit	Golgi transport complex subunit 5 [previous name: Conserved oligomeric Golgi complex subunit 5]	nuclear	Cytoplasm|Golgi apparatus	K20292		784	GO:0006891;GO:0017119			EMRE3EUKG4071160	tier1
GENE4067361_p0	Histidine-containing phosphotransfer protein 4	[previous name: Histidine-containing phosphotransfer domain, HPT domain]	nuclear	Cytoplasm	K14490	ko00230;ko01100;ko02020;ko04011;ko04016;ko04075;ko04931;map00230;map01100;map02020;map04011;map04016;map04075;map04931	143	GO:0000160;GO:0005634;GO:0005829;GO:0009927;GO:0043424	2.7.4.-	low	EMRE3EUKG4071159	tier1
GENE4067362_p0	Chaperone protein ClpB3, chloroplastic	Clp R domain-containing protein [previous name: P-loop containing nucleoside triphosphate hydrolases]	nuclear	Plastid	K03695	ko04213;map04213	950	GO:0005524;GO:0005737;GO:0009408;GO:0016887;GO:0042026			EMRE3EUKG4071158	tier1
GENE4067363_p0	Probable protein GID8 homolog	Ctlh domain-containing protein [previous name: Ran binding protein in the microtubule-organising centre]	nuclear	Cytoplasm|Nucleus	K23338		282	GO:0005622;GO:0006508;GO:0034657;GO:0043161;GO:0045721			EMRE3EUKG4071157	tier1
GENE4067364_p0	Putative HVA22-LIKE proteins family protein	endoplasmic reticulum tubular network membrane organization [previous name: TB2/DP1, HVA22 family]	nuclear	Endoplasmic reticulum	K17279		236				EMRE3EUKG4071156	tier1
GENE4067365_p0	Mechanosensitive ion channel protein	Mechanosensitive ion channel [previous name: Small conductance mechanosensitive ion channel, MscS family]	nuclear	Plastid	K22047		596	GO:0016020;GO:0055085			EMRE3EUKG4071155	tier1
GENE4067366_p0	Calmodulin-binding PROTEIN60-containing protein	Autophagy-related protein [previous name: Photosystem II reaction center Psb28 protein]	nuclear	Cytoplasm|Nucleus	K08330	ko04136;ko04138;ko04139;map04136;map04138;map04139	632	GO:0005516			EMRE3EUKG4071154	tier1
GENE4067367_p0	tRNA N6-adenosine threonylcarbamoyltransferase, mitochondrial	Required for the formation of a threonylcarbamoyl group on adenosine at position 37 (t(6)A37) in mitochondrial tRNAs that read codons beginning with adenine. Probably involved in the transfer of the threonylcarbamoyl moiety of threonylcarbamoyl-AMP (TC-AMP) to the N6 group of A37. Involved in mitochondrial genome maintenance [previous name: TRNA N6-adenosine threonylcarbamoyltransferase]	nuclear	Mitochondrion	K01409		438	GO:0000408;GO:0002949;GO:0005743	2.3.1.234	high	EMRE3EUKG4071153	tier1
GENE4067368_p0	PHD finger proteins family protein	PHD-finger [previous name: FYVE/PHD zinc finger]	nuclear	Cytoplasm|Nucleus	K11348		1029				EMRE3EUKG4071152	tier1
GENE4067369_p0x	Uncharacterized protein		nuclear	Nucleus			99					unpaired
GENE4067370_p0x	Diedel family protein	Diedel	nuclear	Cell membrane			268	GO:0002252;GO:0005102;GO:0005125;GO:0005576;GO:0009617;GO:0010469;GO:0046426;GO:0051607;GO:0098542;GO:1902532			EMRE3EUKG4071151	tier4_demoted
GENE4067371_p0x	Putative serine incorporator family protein	Serine incorporator (Serinc) [previous name: TMS membrane family protein]	nuclear	Cell membrane|Endoplasmic reticulum|Lysosome/Vacuole			388	GO:0008324;GO:0008509;GO:0015175;GO:0015194;GO:0015825;GO:0016020;GO:0098655;GO:0098656;GO:1902475			EMRE3EUKG4071150	tier4_demoted
GENE4067372_p0	ER lumen protein-retaining receptor B	ER lumen protein-retaining receptor	nuclear	Golgi apparatus	K10949	ko05110;map05110	215	GO:0006621;GO:0016020;GO:0046923			EMRE3EUKG4071149	tier1
GENE4067373_p0	ATP-dependent CLP protease family protein	Part of a stress-induced multi-chaperone system, it is involved in the recovery of the cell from heat-induced damage, in cooperation with DnaK, DnaJ and GrpE [previous name: P-loop containing nucleoside triphosphate hydrolases]	nuclear	Mitochondrion	K03695	ko04213;map04213	803	GO:0005524;GO:0016887			EMRE3EUKG4071147	tier1
GENE4067374_p0	Uncharacterized protein		nuclear	Nucleus			353				EMRE3EUKG4071146	tier1
GENE4067375_p0	Acetyltransferase (GNAT) family	Acetyltransferase (GNAT) domain [previous name: Acyl-CoA N-acyltransferases (Nat)]	nuclear	Cytoplasm			153	GO:0016747			EMRE3EUKG4071145	tier1
GENE4067376_p0	Putative ribonuclease family protein	Digests double-stranded RNA. Involved in the processing of primary rRNA transcript to yield the immediate precursors to the large and small rRNAs (23S and 16S). Processes some mRNAs, and tRNAs when they are encoded in the rRNA operon. Processes pre- crRNA and tracrRNA of type II CRISPR loci if present in the organism [previous name: RNase III domain-like]	nuclear	Mitochondrion|Plastid	K03685	ko03008;ko05205;map03008;map05205	403	GO:0003723;GO:0004525;GO:0006364	3.1.26.3	high	EMRE3EUKG4071144	tier1
GENE4067377_p0	Uncharacterized protein		nuclear	Cytoplasm			88				EMRE3EUKG4071143	tier1
GENE4067378_p0	Serine decarboxylase	[previous name: Type I PLP-dependent aspartate aminotransferase-like (Major domain)]	nuclear	Cytoplasm	K25193	ko00340;ko01100;ko01110;map00340;map01100;map01110	501	GO:0016831;GO:0019752;GO:0030170	4.1.1.22	high	EMRE3EUKG4071142	tier1
GENE4067379_p0	Putative gn AT II family protein	Aluminium induced protein [previous name: Asparagine synthetase-related protein]	nuclear	Cytoplasm			315				EMRE3EUKG4071141	tier1
GENE4067380_p0	Glycine cleavage system H protein, mitochondrial	Glycine cleavage system H protein	nuclear	Mitochondrion	K02437	ko00260;ko00630;ko01100;ko01110;ko01130;ko01200;map00260;map00630;map01100;map01110;map01130;map01200	170	GO:0005960;GO:0019464			EMRE3EUKG4071140	tier1
GENE4067381_p0	Dm10 family protein	Domains in hypothetical proteins in Drosophila, C. elegans and mammals. Occurs singly in some nucleoside diphosphate kinases [previous name: EF-hand domain-containing family member C2]	nuclear	Cytoplasm|Nucleus			587				EMRE3EUKG4071139	tier1
GENE4067382_p0	Basic leucine zipper 34 family protein	Basic-leucine zipper domain [previous name: Transcription factor RF2b]	nuclear	Nucleus			330	GO:0003700;GO:0006355			EMRE3EUKG4071138	tier1
GENE4067383_p0	Putative phagosome assembly factor 1 family protein		nuclear	Cytoplasm			487	GO:0005802;GO:0015833;GO:0030165;GO:0030425;GO:0030672;GO:0035254;GO:0043001;GO:0071705			EMRE3EUKG4071137	tier1
GENE4067384_p0	Putative selenoprotein T family protein	Rdx family [previous name: Selenoprotein t]	nuclear	Cytoplasm	K22366		130		1.8.1.9	high	EMRE3EUKG4071136	tier1
GENE4067385_p0	Thiamine pyrophosphokinase 1	Thiamine pyrophosphokinase [previous name: Thiamin pyrophosphokinase 1]	nuclear	Cytoplasm	K00949	ko00730;ko01100;map00730;map01100	274	GO:0004788;GO:0005829;GO:0006772;GO:0009229	2.7.6.2	high	EMRE3EUKG4071135	tier1
GENE4067386_p0	Hydroxyacylglutathione hydrolase 2, mitochondrial	Hydroxyacylglutathione hydrolase C-terminus [previous name: Metallo-hydrolase/oxidoreductase]	nuclear	Mitochondrion	K01069	ko00620;map00620	327	GO:0004416	3.1.2.6	high	EMRE3EUKG4071134	tier1
GENE4067387_p0	3-ketoacyl-CoA thiolase 2, peroxisomal	acetyl-CoA C-acyltransferase	nuclear	Cytoplasm	K07513	ko00071;ko00280;ko00592;ko01040;ko01100;ko01110;ko01130;ko01212;ko03320;ko04146;map00071;map00280;map00592;map01040;map01100;map01110;map01130;map01212;map03320;map04146	467	GO:0016747	2.3.1.16	high	EMRE3EUKG4071133	tier1
GENE4067388_p0	Putative huntingtin-interacting K family protein	Huntingtin-interacting protein	nuclear	Nucleus	K28128		112	GO:0005515			EMRE3EUKG4071132	tier1
GENE4067389_p0	Large ribosomal subunit protein bL9	ribosomal protein L9 [previous name: 50S ribosomal protein L9]	nuclear	Plastid	K02939	ko03010;map03010	189	GO:0003735;GO:0005840;GO:0006412			EMRE3EUKG4071131	tier1
GENE4067390_p0	ATP-dependent zinc metalloprotease family protein	Peptidase M41-like [previous name: FtsH protease domain-like]	nuclear	Plastid			343	GO:0004176;GO:0004222;GO:0005524;GO:0006508	3.4.24.-	high	EMRE3EUKG4071130	tier1
GENE4067391_p0	Developmentally-regulated G-protein 2	C-terminal region of MMR_HSR1 domain [previous name: P-loop containing nucleoside triphosphate hydrolases]	nuclear	Cytoplasm|Nucleus	K27705		401	GO:0003924;GO:0005525	3.6.5.-	high	EMRE3EUKG4071129	tier1
GENE4067392_p0	Putative 5'-nucleotidase family protein	5'-nucleotidase [previous name: Snake venom 5'-nucleotidase]	nuclear	Plastid	K01081	ko00230;ko00240;ko00760;ko01100;ko01110;map00230;map00240;map00760;map01100;map01110	612	GO:0009166;GO:0016787	3.1.3.5	high	EMRE3EUKG4071128	tier1
GENE4067393_p0	Putative 2-SUCCINYL-6-HYDROXY-2,4-CYCLOHEXADIENE-1-CARBOXYLATE synthase	Alpha beta hydrolase domain-containing protein [previous name: alpha/beta-Hydrolases]	nuclear	Mitochondrion			329				EMRE3EUKG4071127	tier1
GENE4067394_p0	Oxygen-dependent coproporphyrinogen-III oxidase	coproporphyrinogen III oxidase [previous name: Coproporphyrinogen III oxidase, aerobic]	nuclear	Plastid	K00228	ko00860;ko01100;ko01110;map00860;map01100;map01110	368	GO:0004109;GO:0006779	1.3.3.3	high	EMRE3EUKG4071126	tier1
GENE4067395_p0	Uncharacterized protein		nuclear	Plastid			135				EMRE3EUKG4071125	tier1
GENE4067396_p0	26S proteasome regulatory subunit	AAA+ ATPase domain-containing protein [previous name: P-loop containing nucleoside triphosphate hydrolases]	nuclear	Mitochondrion			599	GO:0005524;GO:0016887	3.6.4.-	high	EMRE3EUKG4071124	tier1
GENE4067397_p0	Gata transcription factor family protein	GATA zinc finger [previous name: GATA transcription factor 1]	nuclear	Nucleus			433	GO:0006355;GO:0008270;GO:0043565			EMRE3EUKG4071123	tier1
GENE4067398_p0	Putative ABC transporter G family member 28	ABC-2 type transporter [previous name: P-loop containing nucleoside triphosphate hydrolases]	nuclear	Cell membrane	K13464	ko01523;ko02010;ko04976;map01523;map02010;map04976	614	GO:0005524;GO:0016020;GO:0016887;GO:0140359	7.6.2.2	high	EMRE3EUKG4071122	tier1
GENE4067399_p0	Putative protein disulfide-isomerase	It is involved in the biological process described with cell redox homeostasis [previous name: Thioredoxin-like]	nuclear	Extracellular	K09584	ko04141;map04141	258	GO:0003756;GO:0005509;GO:0005783;GO:0006457;GO:0015035;GO:0036498;GO:0043277;GO:0043687;GO:0070527;GO:0070887;GO:2000427	5.3.4.1	high	EMRE3EUKG4071121	tier1
GENE4067400_p0x	S1 6 family protein	Ribosomal protein S1-like RNA-binding domain [previous name: Nucleic acid-binding proteins]	nuclear	Cytoplasm|Nucleus			398	GO:0003676				unpaired
GENE4067401_p0	Suppressor of fused family protein	Suppressor of fused protein (SUFU)	nuclear	Cytoplasm			278				EMRE3EUKG4071120	tier2
GENE4067402_p0x	Uncharacterized protein		nuclear	Mitochondrion			141					unpaired
GENE4067403_p0	Rhod family protein	sodium ion bile acid [previous name: Rhodanese/Cell cycle control phosphatase]	nuclear	Cytoplasm	K14347		183				EMRE3EUKG4071119	tier1
GENE4067404_p0	S-adenosylmethionine-dependent methyltransferase	Trimethylguanosine synthase [previous name: S-adenosyl-L-methionine-dependent methyltransferases]	nuclear	Cytoplasm|Nucleus	K14292	ko03013;ko05016;map03013;map05016	521	GO:0005654;GO:0005829;GO:0008168;GO:0030532;GO:0036261	2.1.1.-	high	EMRE3EUKG4071118	tier1
GENE4067405_p0	Regulator of Vps4 activity in the MVB pathway family protein	Vacuolar protein sorting-associated protein Ist1 [previous name: Regulator of Vps4 activity in the MVB pathway]	nuclear	Plastid			764	GO:0015031			EMRE3EUKG4071116	tier2
GENE4067406_p0	ABC transporter G family protein	ABC transporter [previous name: P-loop containing nucleoside triphosphate hydrolases]	nuclear	Cell membrane	K13464	ko01523;ko02010;ko04976;map01523;map02010;map04976	1234	GO:0005509;GO:0005524;GO:0016887;GO:0140359			EMRE3EUKG4071115	tier1
GENE4067407_p0	Putative mitochondrial distribution regulator misato family protein	Protein misato homolog [previous name: Protein misato homolog 1like [Strongylocentrotus purpuratus]]	nuclear	Cytoplasm|Nucleus			481	GO:0007005			EMRE3EUKG4071114	tier1
GENE4067408_p0	Putative sphingosine kinase	K homology RNA-binding domain [previous name: Ceramide kinase isoform B]	nuclear	Cytoplasm	K13095		487	GO:0016301	2.7.1.138	high	EMRE3EUKG4071113	tier1
GENE4067409_p0	Putative DNA repair RAD4 family protein	mismatch repair [previous name: DNA repair protein complementing XP-C cells-like protein]	nuclear	Cytoplasm|Nucleus	K10838	ko03420;map03420	798	GO:0003684;GO:0005634;GO:0006289			EMRE3EUKG4071112	tier1
GENE4067410_p0	Uncharacterized protein		nuclear	Cytoplasm			82				EMRE3EUKG4071111	tier1
GENE4067411_p0x	Putative HSP20-like chaperone domain-containing protein	HSP20-like chaperone	nuclear	Cytoplasm|Nucleus			323					unpaired
GENE4067412_p0	FAS1 domain-containing protein	Secreted and surface protein containing fasciclin-like repeats [previous name: FAS1 domain]	nuclear	Extracellular	K19519		309				EMRE3EUKG4071110	tier1
GENE4067413_p0	Serine/threonine-protein kinase 38-like	Serine threonine protein kinase 19 [previous name: Protein kinase-like (PK-like)]	nuclear	Cytoplasm	K08790		491	GO:0004674;GO:0005524;GO:0006468	2.7.11.1	high	EMRE3EUKG4071108	tier1
GENE4067414_p0	Tropinone reductase-like 3	Enoyl-(Acyl carrier protein) reductase [previous name: NAD(P)-binding Rossmann-fold domains]	nuclear	Peroxisome	K11147	ko00830;ko01100;ko04146;map00830;map01100;map04146	254	GO:0016491	1.1.1.184	curated	EMRE3EUKG4071107	tier1
GENE4067415_p0x	Histone-like transcription factor ccaat family protein	Histone-like transcription factor (CBF/NF-Y) and archaeal histone [previous name: Histone-fold]	nuclear	Nucleus	K08066	ko04612;ko05152;map04612;map05152	408	GO:0046982			EMRE3EUKG4071105	tier4_demoted
GENE4067416_p0	GDP-Man:Man(3)GlcNAc(2)-PP-Dol alpha-1,2-mannosyltransferase	ALG11 mannosyltransferase N-terminus [previous name: GDP-Man:Man(3)GlcNAc(2)-PP-Dol alpha-1,2-mannosyltransferase, family GT4]	nuclear	Endoplasmic reticulum	K03844	ko00510;ko00513;ko01100;map00510;map00513;map01100	493	GO:0004377	2.4.1.131	high	EMRE3EUKG4071103	tier1
GENE4067417_p0	Pentatricopeptide repeat-containing protein	J domain-containing protein	nuclear	Nucleus			1083	GO:0005515			EMRE3EUKG4071102	tier1
GENE4067418_p0	Proteasome subunit beta type-2-B	Proteasome subunit beta [previous name: N-terminal nucleophile aminohydrolases (Ntn hydrolases)]	nuclear	Cytoplasm|Nucleus	K02734	ko03050;map03050	193	GO:0005839;GO:0010498	3.4.25.1	high	EMRE3EUKG4071101	tier1
GENE4067419_p0	R3H domain-containing 4-containing protein	R3H-associated N-terminal domain	nuclear	Cytoplasm|Nucleus			318				EMRE3EUKG4071100	tier1
GENE4067420_p0	Uncharacterized protein		nuclear	Extracellular			334				EMRE3EUKG4071099	tier1
GENE4067421_p0	BUD13 homolog family protein	Pre-mRNA-splicing factor of RES complex	nuclear	Nucleus	K13106		447				EMRE3EUKG4071098	tier1
GENE4067422_p0	Putative eukaryotic translation initiation factor 2-ALPHA kinase EIF2-ALPHA kinase	Protein tyrosine kinase [previous name: Protein kinase-like (PK-like)]	nuclear	Cytoplasm|Nucleus	K16196	ko04138;ko04140;ko04141;ko05160;ko05162;ko05164;ko05168;ko05169;map04138;map04140;map04141;map05160;map05162;map05164;map05168;map05169	1273	GO:0004672;GO:0005515;GO:0005524;GO:0006468	2.7.11.1	high	EMRE3EUKG4071097	tier1
GENE4067423_p0	Phosphoribosylaminoimidazole carboxylase	AIR carboxylase [previous name: N5-CAIR mutase (phosphoribosylaminoimidazole carboxylase, PurE)]	nuclear	Plastid	K11808	ko00230;ko01100;ko01110;map00230;map01100;map01110	639	GO:0004638;GO:0005524;GO:0006189;GO:0046872	4.1.1.21	high	EMRE3EUKG4071096	tier1
GENE4067424_p0	GAT-like domain-containing protein	Uncharacterized protein	nuclear	Cytoplasm			219				EMRE3EUKG4071095	tier1
GENE4067425_p0	Arginine biosynthesis bifunctional protein ArgJ, chloroplastic	Catalyzes two activities which are involved in the cyclic version of arginine biosynthesis the synthesis of acetylglutamate from glutamate and acetyl-CoA, and of ornithine by transacetylation between acetylornithine and glutamate [previous name: Arginine biosynthesis bifunctional protein ArgJ]	nuclear	Plastid	K00620	ko00220;ko01100;ko01110;ko01130;ko01210;ko01230;map00220;map01100;map01110;map01130;map01210;map01230	515	GO:0004358;GO:0006526	2.3.1.35	high	EMRE3EUKG4071094	tier1
GENE4067426_p0	Transmembrane protein	Protein of unknown function (DUF751) [previous name: Chloramphenicol acetyltransferase-like domain-containing protein]	nuclear	Plastid			192				EMRE3EUKG4071093	tier1
GENE4067427_p0	N-terminal acetyltransferase B complex catalytic subunit NAA20	N-acetyltransferase domain-containing protein [previous name: Acyl-CoA N-acyltransferases (Nat)]	nuclear	Cytoplasm	K17972		174	GO:0016747	2.3.1.254	high	EMRE3EUKG4071092	tier1
GENE4067428_p0	tRNA-aminoacylation cofactor ARC1 family member	Is required not only for elongation of protein synthesis but also for the initiation of all mRNA translation through initiator tRNA(fMet) aminoacylation [previous name: Nucleic acid-binding proteins]	nuclear	Plastid	K01874	ko00450;ko00970;map00450;map00970	240	GO:0000049;GO:0005829;GO:0006418;GO:0019752;GO:0043043	6.1.1.10	high	EMRE3EUKG4071091	tier1
GENE4067429_p0	Putative elongation factor P family protein	elongation factor P [previous name: Translation elongation factor P]	nuclear	Mitochondrion	K02356		253	GO:0003746;GO:0005737;GO:0006414;GO:0043043			EMRE3EUKG4071090	tier1
GENE4067430_p0	Uncharacterized protein		nuclear	Nucleus			238				EMRE3EUKG4071089	tier1
GENE4067431_p0	PAN domain-containing protein	PAN/Apple domain [previous name: PAN domain]	nuclear	Extracellular			309				EMRE3EUKG4071088	tier1
GENE4067432_p0x	Putative poly A polymerase CID PAP family protein	Poly(A) RNA polymerase [previous name: Poly rna polymerase gld2-like]	nuclear	Cytoplasm	K14079;K18060		491	GO:0005634;GO:0005737;GO:0031123;GO:0050265;GO:0060964	2.7.7.19	high		unpaired
GENE4067433_p0	Peroxin-3	Peroxin-3	nuclear	Mitochondrion	K13336	ko04146;map04146	384	GO:0005778;GO:0007031			EMRE3EUKG4071087	tier1
GENE4067434_p0	Uncharacterized protein		nuclear	Cytoplasm|Nucleus			411				EMRE3EUKG4071086	tier1
GENE4067435_p0	Helicase-associated family protein	Helicase-associated domain-containing protein [previous name: DEAD/DEAH box helicase]	nuclear	Plastid	K06889		320				EMRE3EUKG4071085	tier1
GENE4067436_p0	Ammonium transporter 1 member 3	Ammonium transporter [previous name: Ammonium transporter AmtB like domains]	nuclear	Cell membrane	K03320		551	GO:0008519;GO:0016020;GO:0072488			EMRE3EUKG4071084	tier1
GENE4067437_p0	14-3-3-like protein GF14 nu	14-3-3 domain-containing protein [previous name: 14-3-3 protein 2]	nuclear	Cell membrane	K06630	ko04011;ko04110;ko04114;ko04151;ko04390;ko04391;ko04722;ko05169;ko05203;map04011;map04110;map04114;map04151;map04390;map04391;map04722;map05169;map05203	261				EMRE3EUKG4071083	tier1
GENE4067438_p0	Transmembrane protein	Uncharacterized protein [previous name: Unplaced genomic scaffold CY34scaffold_730, sequence]	nuclear	Mitochondrion			80				EMRE3EUKG4071082	tier1
GENE4067439_p0	Ubiquitin-conjugating enzyme E2 36	Uncharacterized protein [previous name: UBC-like]	nuclear	Cytoplasm|Nucleus	K10580	ko04120;ko04624;map04120;map04624	151	GO:0005634;GO:0005737;GO:0006281;GO:0006301;GO:0006508;GO:0006511;GO:0009888;GO:0010039;GO:0010053;GO:0031625;GO:0046686;GO:0061630;GO:0070534	2.3.2.23	high	EMRE3EUKG4071081	tier1
GENE4067440_p0	Putative inner membrane transporter ygji	cationic amino acid transporter [previous name: Cationic amino acid transporter 1 family protein]	nuclear	Lysosome/Vacuole			736	GO:0016020;GO:0022857;GO:0055085			EMRE3EUKG4071080	tier1
GENE4067441_p0	Pentatricopeptide repeat-containing protein	Pentacotripeptide-repeat region of PRORP [previous name: Pentatricopeptide repeat-containing family protein]	nuclear	Mitochondrion			565	GO:0005488;GO:0009451;GO:0043231			EMRE3EUKG4071079	tier1
GENE4067442_p0	DNA-directed RNA polymerase II subunit 7	SHS2 domain found in N terminus of Rpb7p/Rpc25p/MJ0397 [previous name: DNA-directed RNA polymerase II 19 kDa polypeptide]	nuclear	Nucleus	K03015	ko00230;ko00240;ko01100;ko03020;ko05016;ko05169;map00230;map00240;map01100;map03020;map05016;map05169	173	GO:0003676;GO:0006352			EMRE3EUKG4071078	tier1
GENE4067443_p0	Glycosyl hydrolase family 46	Aids in the defense against invading fungal pathogens by degrading their cell wall chitosan [previous name: Chitosanase| subunit A| domain 2]	nuclear	Cytoplasm	K01233	ko00520;ko01100;map00520;map01100	531	GO:0005576;GO:0005975;GO:0016977	3.2.1.132	high	EMRE3EUKG4071077	tier1
GENE4067444_p0	3-ketoacyl-CoA synthase 20	FAE1/Type III polyketide synthase-like protein [previous name: 3-ketoacyl-CoA synthase 9]	nuclear	Endoplasmic reticulum	K15397	ko00062;ko01110;map00062;map01110	510	GO:0006633;GO:0016020;GO:0016747	2.3.1.199	high	EMRE3EUKG4071076	tier1
GENE4067445_p0	Ataxin 2 family protein	LsmAD [previous name: 3-ketoacyl-CoA synthase 9]	nuclear	Cytoplasm|Nucleus			455	GO:0003723;GO:0005634;GO:0005739;GO:0010494;GO:0010603;GO:0010629;GO:0016071;GO:0022618;GO:0031441;GO:0034063;GO:0043007;GO:0043254;GO:0045727;GO:1990904			EMRE3EUKG4071075	tier1
GENE4067446_p0	Putative trafficking protein particle complex subunit 2B	Sedlin, N-terminal conserved region [previous name: Component of TRAPP complex]	nuclear	Cytoplasm	K20301		173	GO:0006888			EMRE3EUKG4071074	tier1
GENE4067447_p0	Transmembrane 9 family member 7	Transmembrane 9 superfamily member [previous name: Transmembrane 9 superfamily member 2/4]	nuclear	Lysosome/Vacuole|Golgi apparatus	K17086		634	GO:0006878;GO:0006882;GO:0009987;GO:0016020;GO:0065008			EMRE3EUKG4071073	tier1
GENE4067448_p0	Putative polyribonucleotide nucleotidyltransferase	polyribonucleotide nucleotidyltransferase [previous name: Polyribonucleotide nucleotidyltransferase 1]	nuclear	Mitochondrion	K00962	ko00230;ko00240;ko03018;map00230;map00240;map03018	835	GO:0004654;GO:0006401	2.7.7.8	high	EMRE3EUKG4071072	tier1
GENE4067449_p0	Probable DNA-binding protein MK1619	DNA-binding protein [previous name: Programmed cell death protein 5]	nuclear	Cytoplasm|Nucleus	K06875		133	GO:0005488;GO:0005634;GO:0005829;GO:0006915;GO:0008285;GO:0010628;GO:0010950;GO:0070887;GO:0071560;GO:0090087;GO:0090200;GO:0090316;GO:1903333;GO:1903533;GO:1903749;GO:1904591;GO:1905477;GO:2001235			EMRE3EUKG4071071	tier1
GENE4067450_p0	Glyoxal reductase	Aldo/keto reductase family [previous name: NAD(P)-linked oxidoreductase]	nuclear	Cytoplasm|Nucleus	K00002	ko00010;ko00040;ko00561;ko00930;ko01100;ko01110;ko01120;ko01130;ko01220;map00010;map00040;map00561;map00930;map01100;map01110;map01120;map01130;map01220	302	GO:0016491	1.1.1.21	high	EMRE3EUKG4071070	tier1
GENE4067451_p0	(S)-ureidoglycine aminohydrolase	aminohydrolase [previous name: RmlC-like cupins]	nuclear	Extracellular|Lysosome/Vacuole	K14977	ko00230;ko01120;map00230;map01120	318	GO:0071522	3.5.3.26	high	EMRE3EUKG4071069	tier1
GENE4067452_p0	Nodulin homeobox isoform X1	Homeodomain	nuclear	Cytoplasm|Nucleus			655	GO:0003697;GO:0005730;GO:0010629;GO:0060195;GO:1901363			EMRE3EUKG4071068	tier1
GENE4067453_p0	Putative DNA-directed primase/polymerase protein	Herpesviridae UL52/UL70 DNA primase [previous name: Ankyrin repeat]	nuclear	Cytoplasm|Nucleus	K22761		805	GO:0003887;GO:0005515;GO:0042276	2.7.7.7	high	EMRE3EUKG4071067	tier1
GENE4067454_p0	Aromatic aminotransferase ISS1	Aspartate tyrosine aromatic aminotransferase [previous name: Type I PLP-dependent aspartate aminotransferase-like (Major domain)]	nuclear	Plastid	K00837		441	GO:0006520;GO:0008483;GO:0009058;GO:0030170	2.6.1.-	high	EMRE3EUKG4071066	tier1
GENE4067455_p0	Ankyrin repeat-containing protein	Ankyrin repeat [previous name: FOG: Ankyrin repeat]	nuclear	Cytoplasm|Nucleus			213	GO:0005515			EMRE3EUKG4071065	tier2
GENE4067456_p0	Putative mediator of RNA polymerase II transcription subunit	mediator of RNA polymerase II transcription subunit [previous name: Mediator of RNA polymerase II transcription subunit 4]	nuclear	Nucleus			280	GO:0003712;GO:0006357;GO:0016592			EMRE3EUKG4071064	tier1
GENE4067457_p0	Uncharacterized protein		nuclear	Plastid			216				EMRE3EUKG4071063	tier1
GENE4067458_p0	DnaJ family protein	ATP binding to DnaK triggers the release of the substrate protein, thus completing the reaction cycle. Several rounds of ATP-dependent interactions between DnaJ, DnaK and GrpE are required for fully efficient folding. Also involved, together with DnaK and GrpE, in the DNA replication of plasmids through activation of initiation proteins [previous name: Chaperone protein DnaJ]	nuclear	Cytoplasm	K03686		182	GO:0006457			EMRE3EUKG4071062	tier1
GENE4067459_p0	Sm-like protein LSM2	Component of LSM protein complexes, which are involved in RNA processing [previous name: U6 snRNA-associated Sm-like protein LSm2]	nuclear	Nucleus	K12621	ko03018;ko03040;map03018;map03040	93	GO:0003723;GO:0006397			EMRE3EUKG4071061	tier1
GENE4067460_p0	ATP-dependent zinc metalloprotease ftsh mitochondrial		nuclear	Mitochondrion			217				EMRE3EUKG4071060	tier1
GENE4067461_p0	Probable peptidyl-prolyl cis-trans isomerase CYP19-3	PPIases accelerate the folding of proteins. It catalyzes the cis-trans isomerization of proline imidic peptide bonds in oligopeptides [previous name: Cyclophilin-like peptidyl-prolyl cis-trans isomerase domain]	nuclear	Cell membrane	K03768;K12868		504	GO:0000413;GO:0003755;GO:0005739;GO:0005794;GO:0005829	5.2.1.8	high	EMRE3EUKG4071059	tier1
GENE4067462_p0	Tropomyosin-containing protein	hypothetical protein	nuclear	Cytoplasm			482				EMRE3EUKG4071058	tier1
GENE4067463_p0	Putative ATP-dependent permease MDL1 family protein	ABC-type multidrug transport system, ATPase and permease component [previous name: P-loop containing nucleoside triphosphate hydrolases]	nuclear	Lysosome/Vacuole	K13464		602	GO:0005524;GO:0016020;GO:0016887;GO:0055085;GO:0140359	7.4.2.6	high	EMRE3EUKG4071057	tier1
GENE4067464_p0	Protein dj-1beta	Protein DJ-1 homolog [previous name: Class I glutamine amidotransferase-like superfamily protein isoform 1]	nuclear	Plastid	K03152		238	GO:0005634;GO:0005774;GO:0005829;GO:0005886;GO:0009506;GO:0009570;GO:0019172;GO:0019249;GO:0046686;GO:0051596;GO:1900409	3.5.1.124	high	EMRE3EUKG4071056	tier1
GENE4067465_p0	Uncharacterized protein		nuclear	Plastid			344				EMRE3EUKG4071055	tier1
GENE4067466_p0	Sterol 14-demethylase	Sterol 14 desaturase [previous name: Cytochrome P450, family 51 (Sterol 14-demethylase)]	nuclear	Endoplasmic reticulum	K05917	ko00100;ko01100;ko01110;ko01130;map00100;map01100;map01110;map01130	496	GO:0004497;GO:0005506;GO:0016705;GO:0020037	1.14.14.154	high	EMRE3EUKG4071054	tier1
GENE4067467_p0	Neurogenic mastermind family protein	Yippee/Mis18/Cereblon [previous name: Yippee putative zinc-binding protein]	nuclear	Nucleus			232				EMRE3EUKG4071053	tier1
GENE4067468_p0	Nuclear cap-binding protein subunit 2	[previous name: RNA-binding domain, RBD]	nuclear	Cell membrane	K12883	ko03013;ko03015;ko03040;map03013;map03015;map03040	180	GO:0000339;GO:0005846;GO:0045292			EMRE3EUKG4071052	tier1
GENE4067469_p0	ATP synthase 24 KDA subunit, mitochondrial	ATP synthase 24 kDa subunit	nuclear	Mitochondrion			239	GO:0005507;GO:0005730;GO:0008270;GO:0009507;GO:0009555;GO:0045259;GO:0050897;GO:0098800			EMRE3EUKG4071051	tier1
GENE4067470_p0	26S proteasome non-ATPase regulatory subunit 7 homolog B	Maintenance of mitochondrial structure and function	nuclear	Cytoplasm	K03038	ko03050;ko05169;map03050;map05169	328	GO:0005515;GO:0005838;GO:0008237			EMRE3EUKG4071050	tier1
GENE4067471_p0	Putative sugar kinase	Carbohydrate kinase [previous name: PfkB-like carbohydrate kinase family protein isoform 1]	nuclear	Cytoplasm	K00856	ko00240;map00240	372	GO:0016301	2.7.1.20	high	EMRE3EUKG4071048	tier1
GENE4067472_p0	Serine/threonine-protein phosphatase BSL3	Serine threonine-protein phosphatase [previous name: Serine/threonine-protein phosphatase]	nuclear	Cytoplasm	K01090		891	GO:0004721;GO:0005515;GO:0009742	3.1.3.16	high	EMRE3EUKG4071047	tier1
GENE4067473_p0	Putative phosphotransferase system transport protein	Pfam00294, PfkB, pfkB family carbohydrate kinase. This family includes a variety of carbohydrate and pyrimidine kinases [previous name: PfkB-type carbohydrate kinase family protein]	nuclear	Cytoplasm			442	GO:0016301			EMRE3EUKG4071046	tier1
GENE4067474_p0	Quinoprotein alcohol dehydrogenase-containing protein	Aspartyl/Asparaginyl beta-hydroxylase [previous name: Green algal specific Aspartyl/Asparaginyl beta-hydroxylase]	nuclear	Cytoplasm			544	GO:0005515;GO:0018193			EMRE3EUKG4071045	tier1
GENE4067475_p0	Putative ATP-dependent permease MDL1 family protein	(ABC) transporter [previous name: P-loop containing nucleoside triphosphate hydrolases]	nuclear	Lysosome/Vacuole	K11085	ko02010;map02010	589	GO:0005524;GO:0016020;GO:0016887;GO:0055085;GO:0140359	7.6.2.-	high	EMRE3EUKG4071044	tier1
GENE4067476_p0x	Uncharacterized protein		nuclear	Extracellular			189					unpaired
GENE4067477_p0	Uncharacterized protein		nuclear	Nucleus			191				EMRE3EUKG4071043	tier1
GENE4067478_p0	Putative thyroid receptor interacting protein	Putative zinc finger motif, C2HC5-type [previous name: Activating signal cointegrator]	nuclear	Cytoplasm|Nucleus	K23398		246	GO:0002020;GO:0003713;GO:0005737;GO:0006810;GO:0010628;GO:0016604;GO:0019901;GO:0030331;GO:0030520;GO:0031594;GO:0032991;GO:0035035;GO:0044389;GO:0045661;GO:0045893;GO:0051427			EMRE3EUKG4071042	tier1
GENE4067479_p0	Serine/threonine-protein phosphatase PP-X isozyme 2	Serine/threonine-protein phosphatase	nuclear	Cytoplasm|Nucleus	K15423	ko04922;map04922	309	GO:0000082;GO:0000159;GO:0000228;GO:0000235;GO:0000785;GO:0001933;GO:0002098;GO:0004722;GO:0005730;GO:0005739;GO:0005829;GO:0005938;GO:0006281;GO:0006468;GO:0006793;GO:0009910;GO:0010563;GO:0019747;GO:0030590;GO:0030866;GO:0031505;GO:0031929;GO:0032103;GO:0032873;GO:0032922;GO:0033048;GO:0034599;GO:0036168;GO:0036170;GO:0036171;GO:0036178;GO:0036180;GO:0036244;GO:0040001;GO:0043153;GO:0044419;GO:0045839;GO:0045937;GO:0046329;GO:0048194;GO:0048208;GO:0048869;GO:0051353;GO:0051650;GO:0070262;GO:0071963;GO:0072357;GO:0099568;GO:1900436;GO:1900439;GO:1900442;GO:1900486;GO:1900544	3.1.3.16	high	EMRE3EUKG4071041	tier1
GENE4067480_p0	KH domain containing RNA binding containing protein	KH domain [previous name: Eukaryotic type KH-domain (KH-domain type I)]	nuclear	Cytoplasm|Nucleus	K14944		269	GO:0003723;GO:0008380;GO:0009735;GO:0043903;GO:0046719;GO:0048878			EMRE3EUKG4071040	tier1
GENE4067481_p0	Putative zinc finger CCCH domain-containing protein	zinc finger [previous name: CCCH zinc finger]	nuclear	Cytoplasm|Nucleus			287	GO:0003729;GO:0005829;GO:0017148;GO:0036094;GO:0061158			EMRE3EUKG4071279	tier1
GENE4067482_p0	Erv/alr sulfhydryl oxidase domain-containing protein	ERV/ALR sulfhydryl oxidase domain [previous name: Sulfhydryl oxidase]	nuclear	Extracellular			478	GO:0016972	1.8.3.-	low	EMRE3EUKG4071039	tier1
GENE4067483_p0	Photosystem I reaction center subunit V, chloroplastic	Photosystem I reaction center subunit V	nuclear	Plastid	K08905	ko00195;ko01100;map00195;map01100	159	GO:0009522;GO:0015979			EMRE3EUKG4071038	tier1
GENE4067484_p0	Putative prolyl 4-hydroxylase family protein	prolyl 4-hydroxylase [previous name: Prolyl 4-hydroxylase subunit alpha-1]	nuclear	Endoplasmic reticulum|Golgi apparatus	K00472	ko00330;ko01100;map00330;map01100	348	GO:0005634;GO:0005768;GO:0005783;GO:0005802;GO:0009888;GO:0016705;GO:0018401;GO:0080147	1.14.11.-	curated	EMRE3EUKG4071037	tier1
GENE4067485_p0	Arid family protein	PUB domain [previous name: Ubiquitin-associated ts-n domain-containing protein]	nuclear	Nucleus			713	GO:0003677;GO:0005515			EMRE3EUKG4071036	tier1
GENE4067486_p0	Modifier of rudimentary (Mod(r)) domain-containing protein	Modifier of rudimentary, Modr [previous name: Modifier of rudimentary (Mod(r)) protein]	nuclear	Cytoplasm|Nucleus			469				EMRE3EUKG4071034	tier1
GENE4067487_p0	Uncharacterized protein	[previous name: Golgi transport protein 1]	nuclear	Plastid			556				EMRE3EUKG4071032	tier1
GENE4067488_p0	Putative SEC24-RELATED protein	Sec23/Sec24 zinc finger [previous name: Protein transport protein Sec24-like]	nuclear	Cytoplasm	K14007	ko04141;map04141	979	GO:0006886;GO:0006888;GO:0008270;GO:0030127			EMRE3EUKG4071031	tier1
GENE4067489_p0	Ras-related protein RABD2c	Rab subfamily of small GTPases [previous name: P-loop containing nucleoside triphosphate hydrolases]	nuclear	Cell membrane	K07874	ko05134;map05134	204	GO:0003924;GO:0005525			EMRE3EUKG4071030	tier1
GENE4067490_p0	Mpdu1	mannose-P-dolichol utilization defect 1 protein	nuclear	Endoplasmic reticulum	K09660		233	GO:0006488;GO:0006629;GO:0036211			EMRE3EUKG4071029	tier1
GENE4067491_p0	Uncharacterized protein		nuclear	Extracellular			318				EMRE3EUKG4071028	tier1
GENE4067492_p0	Acyl-coenzyme A oxidase 4, peroxisomal	Acyl-CoA dehydrogenase, N-terminal domain [previous name: Acyl-CoA dehydrogenase NM domain-like protein]	nuclear	Peroxisome	K00232	ko00071;ko00592;ko01040;ko01100;ko01110;ko01212;ko03320;ko04024;ko04146;map00071;map00592;map01040;map01100;map01110;map01212;map03320;map04024;map04146	413	GO:0003995;GO:0006635;GO:0050660	1.3.3.6	high	EMRE3EUKG4071027	tier1
GENE4067493_p0	Putative RNA splicing MRS2 family protein	transporter [previous name: Magnesium transporter 4 isoform 1]	nuclear	Golgi apparatus	K16075		522				EMRE3EUKG4071026	tier1
GENE4067494_p0	Putative DFG10 protein	3-oxo-5-alpha-steroid 4-dehydrogenase [previous name: 3-oxo-5-alpha-steroid 4-dehydrogenase family protein]	nuclear	Endoplasmic reticulum	K12345	ko00140;map00140	278	GO:0006488;GO:0006629;GO:0016627	1.3.1.94	high	EMRE3EUKG4071025	tier1
GENE4067495_p0	Gata transcription factor family protein	GATA zinc finger [previous name: Zinc finger white collar 2 protein wc-2 protein]	nuclear	Nucleus			476	GO:0006355;GO:0008270;GO:0043565			EMRE3EUKG4071024	tier1
GENE4067496_p0	ARM repeat-containing protein	protein localization to plasma membrane	nuclear	Cytoplasm|Nucleus	K21842	ko03010;map03010	778				EMRE3EUKG4071023	tier1
GENE4067497_p0	DAR GTPase 3, chloroplastic	50S ribosome-binding GTPase [previous name: Ribosome biogenesis GTPase A]	nuclear	Mitochondrion	K19828		369	GO:0005525			EMRE3EUKG4071022	tier1
GENE4067498_p0	Putative RNA binding protein	Pumilio-like repeats [previous name: RNA-binding domain, RBD]	nuclear	Cytoplasm|Nucleus	K17974		420	GO:0000288;GO:0003723			EMRE3EUKG4071021	tier1
GENE4067499_p0	Granule-bound starch synthase 1, chloroplastic/amyloplastic	Starch synthase, chloroplastic/amyloplastic	nuclear	Plastid	K13679	ko00500;ko01100;ko01110;map00500;map01100;map01110	730	GO:0004373	2.4.1.242	high	EMRE3EUKG4071020	tier1
GENE4067500_p0	Uncharacterized protein		nuclear	Nucleus			1019				EMRE3EUKG4071019	tier1
GENE4067501_p0	Uncharacterized protein		nuclear	Cytoplasm			188				EMRE3EUKG4071018	tier1
GENE4067502_p0	Phospho-2-dehydro-3-deoxyheptonate aldolase 1, chloroplastic	Phospho-2-dehydro-3-deoxyheptonate aldolase	nuclear	Plastid	K01626	ko00400;ko01100;ko01110;ko01130;ko01230;ko02024;map00400;map01100;map01110;map01130;map01230;map02024	511	GO:0003849;GO:0009073	2.5.1.54	high	EMRE3EUKG4071017	tier1
GENE4067503_p0	HSPC111 protein	Ribosome biogenesis protein Nop16 [previous name: Nucleolar protein 16]	nuclear	Nucleus	K14839		152				EMRE3EUKG4071016	tier1
GENE4067504_p0	Belongs to the adaptor complexes medium subunit family	MHD domain-containing protein	nuclear	Cytoplasm	K10875	ko03440;map03440	559				EMRE3EUKG4071015	tier1
GENE4067505_p0	Uncharacterized protein		nuclear	Cytoplasm			223				EMRE3EUKG4071014	tier1
GENE4067506_p0	Rieske [2Fe-2S] domain-containing protein	Rieske-like [2Fe-2S] domain [previous name: Rieske [2Fe-2S] iron-sulphur domain]	nuclear	Plastid			272	GO:0008942;GO:0051537		retracted	EMRE3EUKG4071013	tier1
GENE4067507_p0	Cytochrome c oxidase assembly protein ctaG	Exerts its effect at some terminal stage of cytochrome c oxidase synthesis, probably by being involved in the insertion of the copper B into subunit I [previous name: Cytochrome c oxidase assembly protein CtaG/Cox11]	nuclear	Mitochondrion	K02258	ko00190;ko01100;ko04714;map00190;map01100;map04714	252	GO:0005507;GO:0008535			EMRE3EUKG4071012	tier1
GENE4067508_p0	Putative adenylate cyclase type family protein	Adenylate and Guanylate cyclase catalytic domain	nuclear	Cytoplasm			1496	GO:0009190;GO:0035556	4.6.1.-	curated	EMRE3EUKG4071011	tier1
GENE4067509_p0	Putative sugar kinase	pfkB family carbohydrate kinase [previous name: PfkB-like carbohydrate kinase family protein isoform 1]	nuclear	Mitochondrion	K00856		441	GO:0016301	2.7.1.20	high	EMRE3EUKG4071007	tier1
GENE4067510_p0	ACT domain-containing ACR4-containing protein	ACT domain-containing protein [previous name: Act-like superfamily protein isoform 1]	nuclear	Cytoplasm			835				EMRE3EUKG4071005	tier2
GENE4067511_p0x	HMG domain-containing protein	[previous name: Unplaced genomic scaffold GYMLUscaffold_55, sequence]	nuclear	Nucleus			1014					unpaired
GENE4067512_p0x	F-box-associated (FBA) family protein	F-box associated (FBA) domain	nuclear	Nucleus			422					unpaired
GENE4067513_p0	Uncharacterized protein		nuclear	Cell membrane|Lysosome/Vacuole			374				EMRE3EUKG4071004	tier1
GENE4067514_p0	Nucleolar and coiled-body phosphoprotein 1 family protein	Nucleolar and coiled-body phosphoprotein [previous name: Nucleolar and coiled-body phosphoprotein 1]	nuclear	Nucleus			242	GO:0005730			EMRE3EUKG4071003	tier2
GENE4067515_p0	DnaJ family protein	Protein of unknown function (DUF3752) [previous name: DnaJ homolog subfamily C member 14]	nuclear	Cytoplasm|Nucleus			451	GO:0050780			EMRE3EUKG4071002	tier1
GENE4067516_p0	Uncharacterized protein		nuclear	Nucleus			557				EMRE3EUKG4071001	tier1
GENE4067517_p0	Putative PI3K Vps34 family protein	Phosphatidylinositol 3-kinase, catalytic subunit type 3 [previous name: Phosphatidylinositol 3-kinase, root isoform]	nuclear	Cytoplasm	K00914	ko00562;ko01100;ko04070;ko04136;ko04138;ko04140;ko04145;ko04371;ko05152;ko05167;map00562;map01100;map04070;map04136;map04138;map04140;map04145;map04371;map05152;map05167	868	GO:0000407;GO:0000421;GO:0005640;GO:0005730;GO:0005769;GO:0005770;GO:0005777;GO:0005829;GO:0005930;GO:0016303;GO:0030496;GO:0030670;GO:0032838;GO:0034271;GO:0034272;GO:0044754;GO:0046854	2.7.1.137	high	EMRE3EUKG4071000	tier1
GENE4067518_p0	Family arsenosugar biosynthesis glycosyltransferase	Glycosyltransferase like family 2 [previous name: Glycosyl transferase family 2]	nuclear	Cytoplasm			244				EMRE3EUKG4070999	tier1
GENE4067519_p0	Putative dihydroanticapsin 7-DEHYDROGENASE family protein	Enoyl-(Acyl carrier protein) reductase [previous name: NAD(P)-binding Rossmann-fold domains]	nuclear	Mitochondrion			270		1.1.1.100	curated	EMRE3EUKG4070998	tier1
GENE4067520_p0	Putative HSC70CB, isoform G family protein	Heat shock 70 kDa 17 [previous name: Actin-like ATPase domain]	nuclear	Endoplasmic reticulum	K09486	ko04141;map04141	851	GO:0005524;GO:0005774;GO:0005783;GO:0005794;GO:0009507;GO:0140662			EMRE3EUKG4070997	tier1
GENE4067521_p0	Uncharacterized protein		nuclear	Nucleus			141				EMRE3EUKG4070996	tier2
GENE4067522_p0	NADPH--cytochrome P450 reductase 1	This enzyme is required for electron transfer from NADP to cytochrome P450 in microsomes. It can also provide electron transfer to heme oxygenase and cytochrome B5	nuclear	Endoplasmic reticulum	K00327		655	GO:0001101;GO:0005783;GO:0005829;GO:0006979;GO:0009507;GO:0009698;GO:0009737;GO:0016491	1.6.2.4	high	EMRE3EUKG4070995	tier1
GENE4067523_p0	Putative histone acetyltransferase complex	Oxoglutarate and iron-dependent oxygenase degradation C-term [previous name: PKHD-type hydroxylase ofd1]	nuclear	Cytoplasm|Nucleus	K24029		553	GO:0000288;GO:0005506;GO:0005634;GO:0005737;GO:0006307;GO:0006357;GO:0006415;GO:0006449;GO:0006508;GO:0010620;GO:0016706;GO:0018188;GO:0032436;GO:0035510;GO:0043043;GO:0043392;GO:0045862;GO:0070989;GO:0071455;GO:1900038;GO:1901363;GO:1990904;GO:2000639	1.14.11.-	high	EMRE3EUKG4070994	tier1
GENE4067524_p0	Uncharacterized protein		nuclear	Cytoplasm|Nucleus			203				EMRE3EUKG4070993	tier1
GENE4067525_p0	Putative fact complex subunit SSRP1	Component of the FACT complex, a general chromatin factor that acts to reorganize nucleosomes. The FACT complex is involved in multiple processes that require DNA as a template such as mRNA elongation, DNA replication and DNA repair. During transcription elongation the FACT complex acts as a histone chaperone that both destabilizes and restores nucleosomal structure. It facilitates the passage of RNA polymerase II and transcription by promoting the dissociation of one histone H2A-H2B dimer from the nucleosome, then subsequently promotes the reestablishment of the nucleosome following the passage of RNA polymerase II [previous name: Structure-specific recognition protein SSRP1]	nuclear	Nucleus	K09272		653	GO:0003677;GO:0005634			EMRE3EUKG4070992	tier1
GENE4067526_p0	Nucleotide-diphospho-sugar transferases-containing protein	Nucleotide-diphospho-sugar transferases [previous name: Glycosyl transferase group 1]	nuclear	Extracellular			399				EMRE3EUKG4070991	tier1
GENE4067527_p0	Uncharacterized protein		nuclear	Nucleus			1096				EMRE3EUKG4070990	tier1
GENE4067528_p0	DNA replication complex GINS protein PSF2	GINS complex protein	nuclear	Nucleus	K10733		229	GO:0005634;GO:0006260			EMRE3EUKG4070989	tier1
GENE4067529_p0	ATP-dependent RecD-like DNA helicase	ATP-dependent RecD-like DNA helicase	nuclear	Mitochondrion|Plastid	K03581	ko03440;map03440	1139	GO:0003677;GO:0006281;GO:0016887		retracted	EMRE3EUKG4070988	tier1
GENE4067530_p0	Putative meiotic recombination SPO11-2 family protein	Meiotic recombination protein [previous name: Meiotic recombination protein SPO11]	nuclear	Nucleus	K10878	ko04113;map04113	584	GO:0003677;GO:0003918;GO:0005694;GO:0006259;GO:1901363	5.6.2.2	high	EMRE3EUKG4070987	tier1
GENE4067531_p0	Putative hedgehog/Intein (Hint) domain-containing protein	Hedgehog/Intein (Hint) domain-containing protein	nuclear	Extracellular			366				EMRE3EUKG4070986	tier1
GENE4067532_p0x	Putative glutathione S-transferase	MAPEG family [previous name: Microsomal glutathione S-transferase 3]	nuclear	Endoplasmic reticulum	K00799	ko00480;ko00980;ko00982;ko00983;ko01524;ko05200;ko05204;ko05225;ko05418;map00480;map00980;map00982;map00983;map01524;map05200;map05204;map05225;map05418	160	GO:0016020				unpaired
GENE4067533_p0	Protein heat stress tolerant DWD 1	Histone-binding protein RBBP4 or subunit C of CAF1 complex [previous name: YVTN repeat-like/Quinoprotein amine dehydrogenase]	nuclear	Cytoplasm|Nucleus	K14848		467	GO:0005515			EMRE3EUKG4070985	tier1
GENE4067534_p0	WD40 family protein	WD repeat-containing protein [previous name: YVTN repeat-like/Quinoprotein amine dehydrogenase]	nuclear	Nucleus	K14556	ko03008;map03008	913	GO:0005488;GO:0005654;GO:0030490;GO:0031965;GO:0032040;GO:0034388			EMRE3EUKG4070984	tier1
GENE4067535_p0	Tetratricopeptide repeat domain-containing protein	Pentatricopeptide repeat domain [previous name: Lipoxygenase-like proteiny domain-containing protein 1]	nuclear	Plastid			224	GO:0005515			EMRE3EUKG4070983	tier1
GENE4067536_p0	Putative formamidase C869.04 family protein	Acetamidase/Formamidase family [previous name: Transcriptional regulator, AraC family with acetamidase/formamidase activity]	nuclear	Extracellular|Cell membrane			527	GO:0016811	3.5.1.4	curated	EMRE3EUKG4070982	tier1
GENE4067537_p0x	FAM210B family protein	Protein of unknown function (DUF1279)	nuclear	Mitochondrion	K20815		117					unpaired
GENE4067538_p0	Ran binding domain type 1-containing protein	Ran-binding domain [previous name: Pleckstrin-homology domain (PH domain)/Phosphotyrosine-binding domain (PTB)]	nuclear	Cytoplasm|Nucleus	K14295	ko03013;map03013	255	GO:0046907			EMRE3EUKG4070981	tier1
GENE4067539_p0	NADP-dependent 3-hydroxy acid dehydrogenase	Ketoreductase domain-containing protein [previous name: NAD(P)-binding Rossmann-fold domains]	nuclear	Cytoplasm|Nucleus			278	GO:0016491	1.1.1.-	high	EMRE3EUKG4070980	tier1
GENE4067540_p0	39S ribosomal L40 family protein	Large ribosomal subunit protein mL40, metazoa/plants	nuclear	Mitochondrion|Plastid			166	GO:0005762			EMRE3EUKG4070979	tier1
GENE4067541_p0	Phosphoglucomutase 1, chloroplastic	phosphoglucomutase (alpha-D-glucose-1,6-bisphosphate-dependent) [previous name: Phosphoglucomutase, first 3 domains]	nuclear	Plastid	K01835	ko00010;ko00030;ko00052;ko00230;ko00500;ko00520;ko00521;ko01100;ko01110;ko01120;ko01130;map00010;map00030;map00052;map00230;map00500;map00520;map00521;map01100;map01110;map01120;map01130	624	GO:0000287;GO:0004614;GO:0005975	5.4.2.2	high	EMRE3EUKG4070978	tier1
GENE4067542_p0	PAN/Apple family protein	PAN/Apple domain [previous name: PAN domain]	nuclear	Extracellular			257				EMRE3EUKG4070977	tier1
GENE4067543_p0	Probable UV DNA damage repair endonuclease UvsE	UV-endonuclease UvdE [previous name: UV damage repair endonuclease UvdE]	nuclear	Mitochondrion	K13281		428	GO:0004519;GO:0006289;GO:0009411	3.-.-.-	high	EMRE3EUKG4070975	tier1
GENE4067544_p0	CBM20 family protein	4-alpha-glucanotransferase [previous name: Starch-binding domain-like protein]	nuclear	Plastid	K00705	ko00500;ko01100;map00500;map01100	273	GO:2001070	2.4.1.25	curated	EMRE3EUKG4070973	tier1
GENE4067545_p0	Serine/arginine-rich splicing factor family protein	RNA recognition motif [previous name: RNA-binding domain, RBD]	nuclear	Cytoplasm|Nucleus			429	GO:0003723;GO:0016607			EMRE3EUKG4070971	tier1
GENE4067546_p0	D-aminoacid aminotransferase-like PLP-dependent enzymes family protein	Amino-transferase class IV [previous name: D-amino Acid Aminotransferase| subunit A| domain 2]	nuclear	Cytoplasm			309	GO:0003824			EMRE3EUKG4070970	tier2
GENE4067547_p0	Putative ATP synthase mitochondrial F1 complex assembly factor	ATP12 chaperone protein [previous name: ATP synthase mitochondrial F1 complex assembly factor 2]	nuclear	Mitochondrion	K07556		273	GO:0043461			EMRE3EUKG4070969	tier1
GENE4067548_p0	Transmembrane protein		nuclear	Endoplasmic reticulum			293				EMRE3EUKG4070968	tier1
GENE4067549_p0	G-patch 5 family protein	glycine rich nucleic binding domain [previous name: PIN2/TERF1-interacting telomerase inhibitor 1]	nuclear	Nucleus	K11135		430	GO:0003676			EMRE3EUKG4070967	tier1
GENE4067550_p0	Uncharacterized protein		nuclear	Cell membrane			201				EMRE3EUKG4070966	tier1
GENE4067551_p0	DNA topoisomerase 1	DNA topoisomerase I [previous name: DNA topoisomerase I alpha isoform 1]	nuclear	Nucleus	K03163		689	GO:0003677;GO:0003917;GO:0005694;GO:0006265	5.6.2.1	high	EMRE3EUKG4070965	tier1
GENE4067552_p0	Uncharacterized protein		nuclear	Endoplasmic reticulum			365				EMRE3EUKG4070964	tier1
GENE4067553_p0	ATP-dependent helicase/deoxyribonuclease subunit B	Transmembrane 9 superfamily member	nuclear	Mitochondrion			221				EMRE3EUKG4070963	tier1
GENE4067554_p0	DNA topoisomerase 3-beta-1	Introduces a single-strand break via transesterification at a target site in duplex DNA. Releases the supercoiling and torsional tension of DNA introduced during the DNA replication and transcription by transiently cleaving and rejoining one strand of the DNA duplex. The scissile phosphodiester is attacked by the catalytic tyrosine of the enzyme, resulting in the formation of a DNA-(5'-phosphotyrosyl)-enzyme intermediate and the expulsion of a 3'-OH DNA strand [previous name: Prokaryotic type I DNA topoisomerase]	nuclear	Nucleus	K03165	ko03440;ko03460;map03440;map03460	857	GO:0003677;GO:0003917;GO:0006265	5.6.2.1	high	EMRE3EUKG4070962	tier1
GENE4067555_p0	N-glycosylase/DNA lyase OGG1	8-oxoguanine DNA glycosylase, N-terminal domain	nuclear	Nucleus	K03660	ko03410;map03410	395	GO:0003684;GO:0006284;GO:0006289;GO:0008534	3.2.2.23	high	EMRE3EUKG4070961	tier1
GENE4067556_p0	Putative ER membrane protein complex subunit	Protein of unknown function (DUF1620) [previous name: ER membrane protein complex subunit 1]	nuclear	Endoplasmic reticulum	K23562		958	GO:0005515;GO:0072546			EMRE3EUKG4070960	tier1
GENE4067557_p0	Plant UBX domain-containing protein 5	SEP domain [previous name: UBX domain-containing protein 1]	nuclear	Cytoplasm|Nucleus	K14012	ko04141;map04141	352	GO:0000045;GO:0005515;GO:0005634;GO:0005829;GO:0006508;GO:0007030;GO:0010921;GO:0031399;GO:0031468;GO:0043161;GO:0051174;GO:0061025			EMRE3EUKG4070959	tier1
GENE4067558_p0	Tetratricopeptide repeat 6-containing protein	cellular component assembly [previous name: Tetratricopeptide repeat protein]	nuclear	Plastid			341	GO:0005515			EMRE3EUKG4070958	tier1
GENE4067559_p0	Outer envelope protein	Outer envelope protein 61	nuclear	Endoplasmic reticulum			461	GO:0005515;GO:0005789;GO:0005829;GO:0009707;GO:0046967			EMRE3EUKG4070957	tier1
GENE4067560_p0	Uncharacterized protein		nuclear	Extracellular			676				EMRE3EUKG4070956	tier1
GENE4067561_p0	Putative regulator of chromosome condensation family protein	Regulator of chromosome condensation (RCC1) repeat [previous name: Regulator of chromosome condensation RCC1/ beta-lactamase inhibitor protein-II| BLIP-II]	nuclear	Cytoplasm|Nucleus			410		2.3.2.26	high	EMRE3EUKG4070955	tier1
GENE4067562_p0	ABC-type oligopeptide transporter ABCB9	ABC transporter transmembrane region [previous name: P-loop containing nucleoside triphosphate hydrolases]	nuclear	Lysosome/Vacuole	K05656	ko02010;ko04142;map02010;map04142	800	GO:0005524;GO:0016020;GO:0016887;GO:0055085;GO:0140359	7.4.2.6	high	EMRE3EUKG4070954	tier1
GENE4067563_p0	Putative conserved oligomeric Golgi complex subunit	Dor1-like family [previous name: Component of oligomeric golgi complex 8]	nuclear	Cytoplasm|Lysosome/Vacuole|Golgi apparatus	K20295		517	GO:0017119			EMRE3EUKG4070953	tier1
GENE4067564_p0	Putative condensin complex subunit 3	Essential subunit of the N-oligosaccharyl transferase (OST) complex which catalyzes the transfer of a high mannose oligosaccharide from a lipid-linked oligosaccharide donor to an asparagine residue within an Asn-X-Ser Thr consensus motif in nascent polypeptide chains [previous name: Dolichyl-diphosphooligosaccharide--protein glycosyltransferase 48 kDa subunit]	nuclear	Endoplasmic reticulum	K12670	ko00510;ko00513;ko01100;ko04141;map00510;map00513;map01100;map04141	1385	GO:0005789;GO:0006996;GO:0032991			EMRE3EUKG4070952	tier2
GENE4067565_p0	Putative lipase lipl-1 family protein	Partial alpha/beta-hydrolase lipase region [previous name: alpha/beta-Hydrolases]	nuclear	Endoplasmic reticulum	K01052	ko00100;ko04142;ko04979;map00100;map04142;map04979	568	GO:0006629	3.1.1.13	high	EMRE3EUKG4070950	tier1
GENE4067566_p0	Adenylate kinase 4	adenylate kinase [previous name: P-loop containing nucleoside triphosphate hydrolases]	nuclear	Cytoplasm|Mitochondrion	K00939	ko00230;ko00730;ko01100;ko01110;ko01130;map00230;map00730;map01100;map01110;map01130	245	GO:0004017;GO:0005524;GO:0006139	2.7.4.3	high	EMRE3EUKG4070949	tier1
GENE4067567_p0x	Small nuclear ribonucleoprotein-associated B and N family protein	snRNP Sm proteins [previous name: Small nuclear ribonucleoprotein-associated B]	nuclear	Cytoplasm|Nucleus	K11086	ko03040;ko05322;map03040;map05322	201	GO:0003723				unpaired
GENE4067568_p0	Dynein axonemal light chain 1	Outer arm dynein light chain 1 [previous name: Dynein light chain 1, axonemal]	nuclear	Cytoplasm|Nucleus	K10411	ko05016;map05016	225	GO:0005515;GO:0032838;GO:0036157			EMRE3EUKG4070948	tier1
GENE4067569_p0x	Putative protein fatty acid export 1	Transmembrane proteins 14C [previous name: Protein FATTY ACID EXPORT 1]	nuclear	Plastid			203	GO:0005319;GO:0008509;GO:0009706;GO:0010208;GO:0015245;GO:0048869;GO:0055088;GO:0065008;GO:0071668;GO:0085029;GO:0098656;GO:1902001				unpaired
GENE4067570_p0x	Putative peptidoglycan binding domain-containing protein	Putative peptidoglycan binding domain [previous name: Muramoyl-pentapeptide Carboxypeptidase| domain 1]	nuclear	Lysosome/Vacuole			375					unpaired
GENE4067571_p0	Allantoinase	Amidohydrolase family [previous name: Composite domain of metallo-dependent hydrolases]	nuclear	Golgi apparatus	K01466	ko00230;ko01100;ko01120;map00230;map01100;map01120	592	GO:0004038;GO:0005737;GO:0009056	3.5.2.5	high	EMRE3EUKG4070947	tier2
GENE4067572_p0	Probable transport protein SEC24 A	Sec23/Sec24 beta-sandwich domain [previous name: Protein transport protein SEC24]	nuclear	Cytoplasm	K14007	ko04141;map04141	1014	GO:0006886;GO:0006888;GO:0008270;GO:0030127			EMRE3EUKG4070945	tier2
GENE4067573_p0	Nudix Hydrolase	NUDIX hydrolase domain [previous name: Nucleoside Triphosphate Pyrophosphohydrolase]	nuclear	Cytoplasm			164				EMRE3EUKG4070944	tier2
GENE4067574_p0x	Putative transmembrane anterior posterior transformation 1 homolog family protein	Eukaryotic membrane protein family [previous name: Transmembrane anterior posterior transformation protein 1]	nuclear	Endoplasmic reticulum	K23404		654				EMRE3EUKG4070943	tier4_demoted
GENE4067575_p0	Plastid-lipid-associated 4 family protein	Plastid-lipid-associated protein [previous name: TSA: Wollemia nobilis Ref_Wollemi_Transcript_4013_1555 transcribed RNA sequence]	nuclear	Plastid			357	GO:0005634;GO:0005739;GO:0009409;GO:0009414;GO:0009535;GO:0009737;GO:0010205;GO:0010287;GO:0010319;GO:0031977;GO:0031984			EMRE3EUKG4070941	tier2
GENE4067576_p0	Putative E3 ubiquitin-protein ligase HERC2	ZZ-type domain-containing protein [previous name: Podospora anserina S mat genomic DNA chromosome 5, supercontig 6]	nuclear	Cytoplasm			345	GO:0008270			EMRE3EUKG4070940	tier1
GENE4067577_p0	Bystin		nuclear	Nucleus	K14797		461				EMRE3EUKG4070939	tier1
GENE4067578_p0	SNW/SKI-interacting protein A	SKIP/SNW domain [previous name: SNW domain-containing protein 1]	nuclear	Nucleus	K06063	ko03040;ko04330;ko05169;ko05203;map03040;map04330;map05169;map05203	596	GO:0000398;GO:0003712;GO:0005681;GO:0036002;GO:1901363			EMRE3EUKG4070938	tier1
GENE4067579_p0	3'(2'),5'-bisphosphate nucleotidase	Inositol monophosphatase family	nuclear	Cytoplasm	K01082;K15422	ko00562;ko00920;ko01100;ko01120;ko01130;ko04070;map00562;map00920;map01100;map01120;map01130;map04070	395	GO:0006790;GO:0008441	3.1.3.7	high	EMRE3EUKG4070937	tier1
GENE4067580_p0	Putative YIPF1 homolog family protein	Yip1 domain [previous name: Protein YIPF]	nuclear	Endoplasmic reticulum|Golgi apparatus	K22940		367	GO:0005794;GO:0016020;GO:0016192;GO:0031267			EMRE3EUKG4070936	tier1
GENE4067581_p0	Mitochondrial-processing peptidase subunit alpha-2, chloroplastic/mitochondrial	Insulinase (Peptidase family M16) [previous name: LuxS/MPP-like metallohydrolase]	nuclear	Mitochondrion	K01412		522	GO:0046872		retracted	EMRE3EUKG4070935	tier1
GENE4067582_p0	Pleckstrin homology domain-containing protein 1	PH domain [previous name: Pleckstrin-homology domain (PH domain)/Phosphotyrosine-binding domain (PTB)]	nuclear	Cytoplasm|Lysosome/Vacuole			143	GO:0032266;GO:0035091			EMRE3EUKG4070934	tier1
GENE4067583_p0	Uncharacterized protein		nuclear	Cytoplasm|Nucleus			194				EMRE3EUKG4070933	tier1
GENE4067584_p0	Putative thylakoid lumenal TL20.3 family protein	Pentapeptide repeats (9 copies) [previous name: Thylakoid lumenal protein]	nuclear	Plastid			269				EMRE3EUKG4070932	tier1
GENE4067585_p0	UDP-Glycosyltransferase/glycogen phosphorylase-containing protein	Source PGD [previous name: Glycosyl transferase group 1]	nuclear	Mitochondrion			488				EMRE3EUKG4070931	tier1
GENE4067586_p0	Putative ribosomal RNA-processing 7 homolog A family protein	Ribosomal RNA-processing protein 7 C-terminal domain-containing protein [previous name: Ribosomal RNA-processing protein 7 (RRP7)]	nuclear	Cytoplasm|Nucleus	K14545	ko04070;map04070	260	GO:0003723		retracted	EMRE3EUKG4070930	tier1
GENE4067587_p0	Syntaxin family protein	t-SNARE coiled-coil homology domain-containing protein [previous name: SNARE fusion complex]	nuclear	Cell membrane|Lysosome/Vacuole	K08488	ko04130;ko04145;map04130;map04145	244	GO:0016020;GO:0016192			EMRE3EUKG4070928	tier1
GENE4067588_p0x	Putative btk-binding protein	Regulator of chromosome condensation (RCC1) repeat [previous name: Ankyrin repeat family protein / regulator of chromosome condensation (RCC1) family protein isoform 2]	nuclear	Cytoplasm|Nucleus	K24810		1221	GO:0005515				unpaired
GENE4067589_p0	Solute carrier family 35	Thiamine-repressible mitochondrial transport protein [previous name: Solute carrier family 35 member F5]	nuclear	Lysosome/Vacuole|Golgi apparatus	K15289		377	GO:0016020;GO:0022857;GO:0055085			EMRE3EUKG4070927	tier2
GENE4067590_p0x	Pre-mRNA-splicing factor ATP-dependent RNA helicase DEAH10	DEAH-box nuclear pre-mRNA splicing factor [previous name: P-loop containing nucleoside triphosphate hydrolases]	nuclear	Cytoplasm|Nucleus	K12818	ko03040;map03040	643	GO:0003676;GO:0005524	3.6.4.13	high		unpaired
GENE4067591_p0	Uncharacterized protein		nuclear	Nucleus			465				EMRE3EUKG4070926	tier1
GENE4067592_p0	Uncharacterized protein		nuclear	Cytoplasm|Nucleus			231				EMRE3EUKG4070925	tier1
GENE4067593_p0	Myosin heavy chain-like protein	Uncharacterized protein	nuclear	Cytoplasm			364				EMRE3EUKG4070924	tier1
GENE4067594_p0	Putative apoptosis-inducing factor 1 family protein	Pyridine nucleotide-disulphide oxidoreductase [previous name: FAD/NAD(P)-binding domain]	nuclear	Mitochondrion|Plastid	K17872		541	GO:0016491	1.6.5.9	high	EMRE3EUKG4070923	tier1
GENE4067595_p0	Putative oxysterol-binding protein	Oxysterol-binding protein [previous name: Oxysterol binding family protein]	nuclear	Cytoplasm			425	GO:0008289			EMRE3EUKG4070922	tier1
GENE4067596_p0	Transmembrane 70 family protein	Assembly, mitochondrial proton-transport ATP synth complex [previous name: Protein of unknown function (DUF1301)]	nuclear	Mitochondrion	K17966		249				EMRE3EUKG4070921	tier1
GENE4067597_p0	Ig-like family protein		nuclear	Cytoplasm|Nucleus			1004				EMRE3EUKG4070920	tier1
GENE4067598_p0	PPP4R2-RELATED protein	PPP4R2	nuclear	Cytoplasm|Nucleus	K15425		209	GO:0019888;GO:0030289			EMRE3EUKG4070919	tier1
GENE4067599_p0	Putative origin of replication complex subunit	origin recognition complex	nuclear	Nucleus	K02608	ko04110;ko04111;ko04113;map04110;map04111;map04113	206	GO:0003688;GO:0005664;GO:0006260;GO:1901363			EMRE3EUKG4070918	tier1
GENE4067600_p0	3-methylmercaptopropionyl-CoA ligase	AMP-binding enzyme C-terminal domain [previous name: Long-chain fatty acid--CoA ligase]	nuclear	Peroxisome	K00666;K20034	ko00920;map00920	579		6.2.1.44	high	EMRE3EUKG4070917	tier1
GENE4067601_p0	Putative hexokinase-1	hexokinase [previous name: Actin-like ATPase domain]	nuclear	Mitochondrion	K00844	ko00010;ko00051;ko00052;ko00500;ko00520;ko00521;ko00524;ko01100;ko01110;ko01120;ko01130;ko01200;ko04066;ko04910;ko04930;ko04973;ko05230;map00010;map00051;map00052;map00500;map00520;map00521;map00524;map01100;map01110;map01120;map01130;map01200;map04066;map04910;map04930;map04973;map05230	508	GO:0001678;GO:0004396;GO:0005524;GO:0005536;GO:0005975	2.7.1.1	high	EMRE3EUKG4070915	tier1
GENE4067602_p0	DNAend family protein	DNA mismatch repair protein [previous name: DNA mismatch repair MutS family protein]	nuclear	Plastid	K07456	ko03430;map03430	1001	GO:0006298;GO:0008094;GO:0030983;GO:0032300;GO:1901363;GO:1990391	3.1.-.-	high	EMRE3EUKG4070914	tier1
GENE4067603_p0	General transcription and DNA repair factor IIH helicase subunit XPD	HELICc2 [previous name: DNA repair helicase rad3/xp-d]	nuclear	Cytoplasm|Nucleus	K10844	ko03022;ko03420;map03022;map03420	764	GO:0003677;GO:0003678;GO:0005524;GO:0005634;GO:0006289;GO:0016818			EMRE3EUKG4070913	tier1
GENE4067604_p0	Chlorophyll a-b binding protein, chloroplastic	[previous name: Light-harvesting complex II chlorophyll a/b binding protein 2]	nuclear	Plastid	K08912;K08913	ko00196;ko01100;map00196;map01100	244	GO:0009765;GO:0016020			EMRE3EUKG4070912	tier1
GENE4067605_p0	Chlorophyll a-b binding protein, chloroplastic	[previous name: Light-harvesting complex II chlorophyll a/b binding protein 2]	nuclear	Plastid	K08912;K08913	ko00196;ko01100;map00196;map01100	250	GO:0009765;GO:0016020			EMRE3EUKG4070911	tier1
GENE4067606_p0	Calcineurin-like metallo-phosphoesterase family protein	Calcineurin-like phosphoesterase [previous name: Hydrolase]	nuclear	Endoplasmic reticulum|Lysosome/Vacuole			1319				EMRE3EUKG4070910	tier1
GENE4067607_p0	Histone acetyltransferase of the MYST family 2	histone acetyltransferase [previous name: Histone acetyltransferase of the MYST family 1]	nuclear	Cytoplasm|Nucleus	K11308		436	GO:0004402;GO:0006355	2.3.1.48	high	EMRE3EUKG4070909	tier1
GENE4067608_p0	Histone acetyltransferase of the MYST family 1	histone acetyltransferase [previous name: Myst histone acetyltransferase 1.]	nuclear	Nucleus	K11308		439	GO:0004402;GO:0006355	2.3.1.48	high	EMRE3EUKG4070908	tier1
GENE4067609_p0	Putative sant domain-containing protein	SANT domain-containing protein	nuclear	Nucleus			654				EMRE3EUKG4070907	tier1
GENE4067610_p0	Mitochondrial ribosomal L37 family protein	54S ribosomal protein L37, mitochondrial-like [previous name: Mitochondrial ribosomal protein L37]	nuclear	Mitochondrion	K17435		130				EMRE3EUKG4070906	tier1
GENE4067611_p0	Protein NRT1/ PTR family 8.1	Protein NRT1 PTR FAMILY [previous name: Peptide transporter PTR1]	nuclear	Cell membrane	K14638		712	GO:0016020;GO:0022857;GO:0055085			EMRE3EUKG4070905	tier1
GENE4067612_p0	Putative acyl-CoA n-acyltransferases (NAT) family protein	Acetyltransferase (GNAT) family [previous name: Acyl-CoA N-acyltransferases (Nat)]	nuclear	Cytoplasm			210	GO:0016747			EMRE3EUKG4070904	tier1
GENE4067613_p0	Cystathionine gamma-synthase 1, chloroplastic	Cys/Met metabolism PLP-dependent enzyme [previous name: Type I PLP-dependent aspartate aminotransferase-like (Major domain)]	nuclear	Plastid	K27857	ko00270;ko00450;ko00920;ko01100;ko01110;ko01130;ko01230;map00270;map00450;map00920;map01100;map01110;map01130;map01230	467	GO:0003962;GO:0019346;GO:0030170	2.5.1.160	high	EMRE3EUKG4070903	tier1
GENE4067614_p0	Putative PP2Cc family protein	G8068 protein [previous name: Phosphatase 2c| Domain 1]	nuclear	Cytoplasm	K17506		318	GO:0004722;GO:0006470	3.1.3.16	high	EMRE3EUKG4070902	tier1
GENE4067615_p0	Lipase (class 3) family protein	Phospholipase A(1) DAD1 [previous name: Alpha/beta-hydrolase]	nuclear	Cell membrane|Lysosome/Vacuole	K16818	ko00564;ko00592;ko01100;ko01110;map00564;map00592;map01100;map01110	890	GO:0006629	3.1.1.3	high	EMRE3EUKG4070901	tier1
GENE4067616_p0	FAD-linked oxidoreductase-containing protein	FAD-linked oxidoreductase-like [previous name: FAD-linked oxidoreductase]	nuclear	Plastid			325				EMRE3EUKG4070900	tier1
GENE4067617_p0	Uncharacterized protein		nuclear	Cytoplasm			187				EMRE3EUKG4070899	tier1
GENE4067618_p0	Propionyl-CoA carboxylase alpha chain	carboxylase	nuclear	Mitochondrion	K01965		722	GO:0005524;GO:0046872	6.4.1.3	high	EMRE3EUKG4070898	tier1
GENE4067619_p0	Uncharacterized protein		nuclear	Plastid			274				EMRE3EUKG4070897	tier1
GENE4067620_p0	DNA polymerase delta catalytic subunit	DNA polymerase	nuclear	Nucleus	K02327	ko00230;ko00240;ko01100;ko03030;ko03410;ko03420;ko03430;ko03440;ko05166;map00230;map00240;map01100;map03030;map03410;map03420;map03430;map03440;map05166	1092	GO:0006287;GO:0006297;GO:0009059;GO:0043625;GO:0045004;GO:0140097	2.7.7.7	high	EMRE3EUKG4070896	tier1
GENE4067621_p0	Electron transfer flavoprotein subunit alpha, mitochondrial	Electron transfer flavoprotein domain [previous name: Electron transfer flavoprotein subunit alpha]	nuclear	Mitochondrion	K03522		362	GO:0009055;GO:0050660			EMRE3EUKG4070895	tier1
GENE4067622_p0	Putative RNA splicing MRS2 family protein	Mg2 transporter protein [previous name: Magnesium transporter CorA-like family protein]	nuclear	Cell membrane|Golgi apparatus	K16075		461				EMRE3EUKG4070894	tier1
GENE4067623_p0	Uncharacterized protein		nuclear	Cytoplasm			126				EMRE3EUKG4070893	tier1
GENE4067624_p0	Uncharacterized protein		nuclear	Cytoplasm|Nucleus			262				EMRE3EUKG4070892	tier1
GENE4067625_p0	Uncharacterized protein		nuclear	Cytoplasm|Nucleus			341				EMRE3EUKG4070891	tier1
GENE4067626_p0	Serine/threonine-protein kinase TOR	Phosphatidylinositol kinase (PIK)-related kinases participate in meiotic and V(D)J recombination, chromosome maintenance and repair, cell cycle progression, and cell cycle checkpoints, and their dysfunction can result in a range of diseases, including immunodeficiency, neurological disorder and cancer. The catalytic kinase domain is highly homologuous to that of phosphatidylinositol 3- and 4-kinases. Nevertheless, members of the PIK-related family appear functionally distinct, as none of them has been shown to phosphorylate lipids, such as phosphatidylinositol [previous name: Target of rapamycin, growth-regulatory PI3K-like protein kinase]	nuclear	Cytoplasm	K07203	ko01521;ko01522;ko04012;ko04066;ko04072;ko04136;ko04138;ko04139;ko04140;ko04150;ko04151;ko04152;ko04211;ko04212;ko04213;ko04218;ko04371;ko04630;ko04659;ko04714;ko04910;ko04919;ko04920;ko04930;ko04931;ko05165;ko05167;ko05200;ko05205;ko05206;ko05210;ko05212;ko05214;ko05215;ko05221;ko05224;ko05225;ko05226;ko05230;ko05231;map01521;map01522;map04012;map04066;map04072;map04136;map04138;map04139;map04140;map04150;map04151;map04152;map04211;map04212;map04213;map04218;map04371;map04630;map04659;map04714;map04910;map04919;map04920;map04930;map04931;map05165;map05167;map05200;map05205;map05206;map05210;map05212;map05214;map05215;map05221;map05224;map05225;map05226;map05230;map05231	2491	GO:0004674;GO:0005515;GO:0044877	2.7.11.1	curated	EMRE3EUKG4070890	tier1
GENE4067627_p0	Putative tfiih, polypeptide 4 family protein	Component of the core-TFIIH basal transcription factor involved in nucleotide excision repair (NER) of DNA [previous name: RNA polymerase II transcription factor B subunit 2]	nuclear	Cytoplasm|Nucleus	K03144	ko03022;ko03420;ko05203;map03022;map03420;map05203	458	GO:0000439;GO:0001671;GO:0006289			EMRE3EUKG4070889	tier1
GENE4067628_p0	Putative adenylate kinase	Sucrose synthase [previous name: P-loop containing nucleoside triphosphate hydrolases]	nuclear	Cytoplasm	K00696	ko00500;ko01100;map00500;map01100	1430	GO:0004017;GO:0005524;GO:0005985;GO:0006139;GO:0016157	2.4.1.14	high	EMRE3EUKG4070888	tier1
GENE4067629_p0	Putative mitochondrial 2-oxodicarboxylate carrier family protein	Uncharacterized protein [previous name: Mitochondrial substrate carrier family protein X]	nuclear	Mitochondrion	K10838;K12571;K13577;K15104	ko03018;ko03420;ko04964;map03018;map03420;map04964	278	GO:0005743;GO:0006839;GO:0008509;GO:0015367;GO:0015742;GO:0071423;GO:0098656		retracted	EMRE3EUKG4070887	tier1
GENE4067630_p0	Putative retinol dehydrogenase family protein	NAD dependent epimerase/dehydratase family [previous name: NAD(P)-binding Rossmann-fold domains]	nuclear	Endoplasmic reticulum			351		1.1.1.-	high	EMRE3EUKG4070886	tier1
GENE4067631_p0	Putative protein activity of BC1 complex kinase	Phosphotransferase enzyme family [previous name: Ubiquinone biosynthesis protein coq-8]	nuclear	Endoplasmic reticulum			680	GO:0004672;GO:0005524;GO:0006468	2.7.-.-	high	EMRE3EUKG4070885	tier1
GENE4067632_p0	Probable glutamyl-tRNA(Gln) amidotransferase subunit B, chloroplastic/mitochondrial	Allows the formation of correctly charged Gln-tRNA(Gln) through the transamidation of misacylated Glu-tRNA(Gln) in chloroplasts and mitochondria. The reaction takes place in the presence of glutamine and ATP through an activated gamma-phospho- Glu-tRNA(Gln) [previous name: Aspartyl/glutamyl-tRNA(Asn/Gln) amidotransferase subunit B]	nuclear	Mitochondrion	K02434	ko00970;ko01100;map00970;map01100	1512	GO:0009570;GO:0016884;GO:0019752;GO:0070681	6.3.5.7	high	EMRE3EUKG4070884	tier1
GENE4067633_p0	ER-Golgi trafficking TRAPP I complex 85 kDa subunit	[previous name: Trafficking protein particle complex subunit 8-like]	nuclear	Cytoplasm	K20305		1128				EMRE3EUKG4070882	tier1
GENE4067634_p0	Putative cleavage stimulating factor family protein	[previous name: RNA-binding domain, RBD]	nuclear	Nucleus	K14407		309	GO:0003723;GO:0005654;GO:0009987;GO:0010494;GO:1990904			EMRE3EUKG4070881	tier1
GENE4067635_p0	LYR motif-containing protein 4	Complex 1 LYR protein domain-containing protein [previous name: Complex 1 protein (LYR family)]	nuclear	Mitochondrion	K22069		87				EMRE3EUKG4070880	tier2
GENE4067636_p0x	Putative glycosyltransferase	Alg9-like mannosyltransferase family	nuclear	Endoplasmic reticulum	K05286	ko00563;ko01100;map00563;map01100	517	GO:0016757	2.4.1.-	high		unpaired
GENE4067637_p0	Putative janus/Ocnus family (Ocnus)	Uncharacterized protein [previous name: Janus/Ocnus family (Ocnus)]	nuclear	Cytoplasm			333				EMRE3EUKG4070879	tier1
GENE4067638_p0	Probable DNA pol alpha 2	May play an essential role at the early stage of chromosomal DNA replication by coupling the polymerase alpha primase complex to the cellular replication machinery [previous name: DNA polymerase alpha/epsilon subunit B]	nuclear	Cytoplasm|Nucleus	K02321	ko00230;ko00240;ko01100;ko03030;map00230;map00240;map01100;map03030	568	GO:0005488;GO:0005658;GO:0005829;GO:0006260			EMRE3EUKG4070878	tier1
GENE4067639_p0	Histidinol dehydrogenase, chloroplastic	Catalyzes the sequential NAD-dependent oxidations of L- histidinol to L-histidinaldehyde and then to L-histidine [previous name: Histidinol dehydrogenase]	nuclear	Cytoplasm	K00013	ko00340;ko01100;ko01110;ko01230;map00340;map01100;map01110;map01230	474	GO:0000105;GO:0004399;GO:0046872;GO:0051287	1.1.1.23	high	EMRE3EUKG4070876	tier1
GENE4067640_p0	Dolichyl pyrophosphate Man9GlcNAc2 alpha-1,3-glucosyltransferase	Alpha-1,3-glucosyltransferase [previous name: ALG6, ALG8 glycosyltransferase family protein]	nuclear	Endoplasmic reticulum	K03848		493	GO:0016758	2.4.1.267	high	EMRE3EUKG4070875	tier1
GENE4067641_p0	Splicing factor PWI domain-containing / RNA recognition motif (rrm)-containing protein	RNA binding motif protein 25 [previous name: RNA-binding domain, RBD]	nuclear	Nucleus	K12822	ko03040;map03040	450	GO:0000381;GO:0000398;GO:0003723;GO:0005681;GO:0005737;GO:0016607;GO:0042981			EMRE3EUKG4070874	tier1
GENE4067642_p0	Putative LSM12 homolog family protein	Anticodon-binding domain	nuclear	Cytoplasm|Nucleus	K23643		174				EMRE3EUKG4070873	tier1
GENE4067643_p0	Pentatricopeptide repeat-containing protein	Pentatricopeptide repeat [previous name: Pentatricopeptide repeat-containing family protein]	nuclear	Plastid			708	GO:0005515			EMRE3EUKG4070872	tier2
GENE4067644_p0	Fact complex subunit SPT16	FACT complex subunit	nuclear	Nucleus	K25639		1037	GO:0006368;GO:0010228;GO:0010628;GO:0031491;GO:0032968;GO:0034728;GO:0035101;GO:0042393;GO:0051276	3.6.4.-	low	EMRE3EUKG4070871	tier1
GENE4067645_p0	AP-1 complex subunit mu-2	MHD domain-containing protein [previous name: Clathrin adaptor complexes medium subunit family protein isoform 1]	nuclear	Golgi apparatus	K12393	ko04142;map04142	427	GO:0006886;GO:0016192;GO:0030131			EMRE3EUKG4070870	tier1
GENE4067646_p0x	Uncharacterized protein		nuclear	Mitochondrion			186					unpaired
GENE4067647_p0x	Golgi SNARE BET1 family protein	Bet1-like protein [previous name: Target SNARE coiled-coil domain protein]	nuclear	Golgi apparatus	K08505	ko04130;map04130	138	GO:0005794;GO:0005886;GO:0006883;GO:0051651;GO:0065008;GO:1901002				unpaired
GENE4067648_p0x	Ubiquitin-like protein 5	Ubiquitin-like domain [previous name: Phosphatidylinositol 3-kinase Catalytic Subunit| Chain A| domain 1]	nuclear	Cytoplasm|Nucleus	K13113	ko04212;map04212	73	GO:0005515;GO:0036211				unpaired
GENE4067649_p0	Uncharacterized protein		nuclear	Cell membrane			205				EMRE3EUKG4070869	tier1
GENE4067650_p0	Pyruvate dehydrogenase E1 component subunit beta-1, mitochondrial	Pyruvate dehydrogenase E1 component subunit beta [previous name: E1 component of the pyruvate dehydrogenase complex]	nuclear	Mitochondrion	K00162	ko00010;ko00020;ko00620;ko01100;ko01110;ko01120;ko01130;ko01200;ko04066;ko04922;ko05230;map00010;map00020;map00620;map01100;map01110;map01120;map01130;map01200;map04066;map04922;map05230	358	GO:0004739;GO:0006086	1.2.4.1	high	EMRE3EUKG4070868	tier1
GENE4067651_p0	Hira-interacting 3 family protein	Histone chaperone domain CHZ	nuclear	Nucleus			246				EMRE3EUKG4070867	tier1
GENE4067652_p0	Putative nfact N-terminal and middle domain-containing protein	RNA-binding protein homologous to eukaryotic snRNP [previous name: Fibronectin-binding A-like protein]	nuclear	Mitochondrion			645				EMRE3EUKG4070866	tier1
GENE4067653_p0	Dihydrolipoyl dehydrogenase 2, chloroplastic	Dihydrolipoyl dehydrogenase 2, mitochondrial [previous name: FAD/NAD(P)-binding domain]	nuclear	Plastid	K00382	ko00010;ko00020;ko00260;ko00280;ko00620;ko00630;ko00640;ko01100;ko01110;ko01120;ko01130;ko01200;map00010;map00020;map00260;map00280;map00620;map00630;map00640;map01100;map01110;map01120;map01130;map01200	562	GO:0016668	1.8.1.4	high	EMRE3EUKG4070865	tier1
GENE4067654_p0	Putative dullard phosphatase family protein	inner membrane translocase [previous name: Mitochondrial import inner membrane translocase subunit TIM50]	nuclear	Mitochondrion	K17496		359				EMRE3EUKG4070864	tier1
GENE4067655_p0	Ribosomal RNA small subunit methyltransferase I	Ribosomal RNA small subunit methyltransferase	nuclear	Mitochondrion	K07056		351	GO:0000451;GO:0008168	2.1.1.198	curated	EMRE3EUKG4070863	tier1
GENE4067656_p0	WD40 repeat-containing protein SMU1	Suppressor of mec-8 and unc-52 protein homolog [previous name: YVTN repeat-like/Quinoprotein amine dehydrogenase]	nuclear	Cytoplasm	K13111		536	GO:0005515;GO:0008380;GO:0016607;GO:0080008			EMRE3EUKG4070862	tier1
GENE4067657_p0	ABC transporter B family member 28	Multidrug pheromone exporter, MDR family, ABC transporter family [previous name: P-loop containing nucleoside triphosphate hydrolases]	nuclear	Mitochondrion|Plastid	K13464	ko02010;ko04976;ko05206;ko05226;map02010;map04976;map05206;map05226	675	GO:0005524;GO:0016020;GO:0016887;GO:0055085;GO:0140359	7.6.2.2	high	EMRE3EUKG4070861	tier1
GENE4067658_p0	KRR1 small subunit processome component homolog	Required for 40S ribosome biogenesis. Involved in nucleolar processing of pre-18S ribosomal RNA and ribosome assembly [previous name: KRR1 small subunit processome component]	nuclear	Nucleus	K06961		361	GO:0003723			EMRE3EUKG4070859	tier2
GENE4067659_p0	Putative nucleoprotein TPR family protein	Nuclear-pore anchor [previous name: Nucleoprotein TPR isoform B]	nuclear	Cytoplasm|Nucleus	K09291	ko03013;ko05200;ko05216;map03013;map05200;map05216	1773				EMRE3EUKG4070858	tier1
GENE4067660_p0	Ribosome-recycling factor	Ribosome recycling factor [previous name: Ribosome recycling factor, RRF]	nuclear	Cytoplasm|Mitochondrion	K02838		190	GO:0006412			EMRE3EUKG4070857	tier2
GENE4067661_p0	Peroxisomal acyl-coenzyme A oxidase 1	Acyl-coenzyme A oxidase N-terminal	nuclear	Peroxisome	K00232	ko00071;ko00592;ko01040;ko01100;ko01110;ko01212;ko03320;ko04024;ko04146;map00071;map00592;map01040;map01100;map01110;map01212;map03320;map04024;map04146	691	GO:0003997;GO:0005777;GO:0006635;GO:0071949	1.3.3.6	high	EMRE3EUKG4070856	tier1
GENE4067662_p0	Extracellular signal-regulated kinase 2	mitogen-activated protein kinase [previous name: Protein kinase-like (PK-like)]	nuclear	Cytoplasm|Nucleus	K19603	ko04657;map04657	433	GO:0004707;GO:0005524;GO:0006468	2.7.11.24	high	EMRE3EUKG4070855	tier1
GENE4067663_p0	Tubulin-specific chaperone A	Unfolded protein binding. It is involved in the biological process described with tubulin complex assembly [previous name: Tubulin-specific chaperone a ixodes scapularis tubulin-specific chaperone a]	nuclear	Cytoplasm	K17292		107	GO:0005515;GO:0005730;GO:0005829;GO:0007023;GO:0015630			EMRE3EUKG4070854	tier1
GENE4067664_p0	Isoamylase 1, chloroplastic	Carbohydrate-binding module 48 (Isoamylase N-terminal domain) [previous name: (Trans)glycosidases]	nuclear	Plastid	K01214	ko00500;ko01100;ko01110;map00500;map01100;map01110	888	GO:0004553;GO:0005975	3.2.1.68	high	EMRE3EUKG4070853	tier1
GENE4067665_p0	Protein-ribulosamine 3-kinase, chloroplastic	protein-ribulosamine 3-kinase [previous name: Fructosamine/Ketosamine-3-kinase]	nuclear	Cytoplasm|Nucleus	K15523		322	GO:0005739;GO:0006793;GO:0009507;GO:0016301;GO:0016310	2.7.1.172	high	EMRE3EUKG4070852	tier1
GENE4067666_p0	Bzip family protein	Basic-leucine zipper domain	nuclear	Nucleus			384	GO:0003700;GO:0006355			EMRE3EUKG4070851	tier1
GENE4067667_p0	Bzip family protein	Basic-leucine zipper domain	nuclear	Nucleus			425	GO:0003700;GO:0006355			EMRE3EUKG4070850	tier1
GENE4067668_p0	Putative DNA repair XRCC3 homolog family protein	DNA repair protein XRCC3 homolog [previous name: P-loop containing nucleoside triphosphate hydrolases]	nuclear	Nucleus	K10880	ko03440;map03440	267	GO:0003677;GO:0005657;GO:0006281;GO:0008094;GO:0033063;GO:1901363			EMRE3EUKG4070849	tier1
GENE4067669_p0	Beta-ureidopropionase	[previous name: Carbon-nitrogen hydrolase]	nuclear	Cytoplasm|Nucleus	K01431	ko00240;ko00410;ko00770;ko00983;ko01100;map00240;map00410;map00770;map00983;map01100	396	GO:0003837;GO:0005829;GO:0006212;GO:0007154;GO:0042178;GO:0043562;GO:0071496	3.5.1.6	high	EMRE3EUKG4070848	tier1
GENE4067670_p0	Bzip family protein	Basic-leucine zipper domain	nuclear	Nucleus			425	GO:0003700;GO:0006355			EMRE3EUKG4070847	tier1
GENE4067671_p0	Uncharacterized protein		nuclear	Cytoplasm|Nucleus			394				EMRE3EUKG4070846	tier1
GENE4067672_p0	Uncharacterized protein		nuclear	Cytoplasm|Nucleus			325				EMRE3EUKG4070845	tier1
GENE4067673_p0	Glycine--tRNA ligase, mitochondrial	WHEP-TRS domain [previous name: Class II aaRS and biotin synthetases]	nuclear	Cytoplasm	K01880	ko00970;map00970	703	GO:0004820;GO:0005524;GO:0005737;GO:0006426	6.1.1.14	high	EMRE3EUKG4070844	tier1
GENE4067674_p0x	FAD/NAD(P)-binding domain-containing protein	Flavin containing amine oxidoreductase [previous name: Amine oxidase]	nuclear	Cell membrane			717					unpaired
GENE4067675_p0	Putative replication protein A 14 kDa subunit A	Replication factor A protein 3 [previous name: Nucleic acid-binding proteins]	nuclear	Cytoplasm|Nucleus	K10740	ko03030;ko03420;ko03430;ko03440;ko03460;map03030;map03420;map03430;map03440;map03460	111	GO:0003677;GO:0005634;GO:0006260;GO:0006281;GO:0006310			EMRE3EUKG4070843	tier1
GENE4067676_p0	Uncharacterized protein		nuclear	Cytoplasm			132				EMRE3EUKG4070842	tier1
GENE4067677_p0	Putative nucleolar protein	Nrap protein domain 3 [previous name: Nucleolar RNA-associated family protein]	nuclear	Nucleus	K14544	ko03008;map03008	1104				EMRE3EUKG4070841	tier1
GENE4067678_p0	Alpha carbonic anhydrase PCCAA2 (CA3)	Alpha-class carbonic anhydrase [previous name: Carbonic anhydrase (Carbonate dehydratase)]	nuclear	Plastid	K01672;K01674;K18246	ko00910;ko04964;map00910;map04964	284	GO:0004089;GO:0005886;GO:0006820;GO:0006885;GO:0009410;GO:0015670;GO:0015701;GO:0042908;GO:0065008;GO:0098771	4.2.1.1	high	EMRE3EUKG4070840	tier1
GENE4067679_p0	Putative eukaryotic translation initiation factor 4B3 family protein	Plant specific eukaryotic initiation factor 4B [previous name: Eukaryotic translation initiation factor 3 subunit D]	nuclear	Cytoplasm			321	GO:0003743			EMRE3EUKG4070839	tier1
GENE4067680_p0x	Putative peroxisomal nicotinamide adenine dinucleotide carrier family protein	Peroxisomal nicotinamide adenine dinucleotide carrier [previous name: Mitochondrial substrate carrier family protein Q]	nuclear	Mitochondrion	K13354	ko04146;map04146	355					unpaired
GENE4067681_p0	Replication factor C subunit 2	Rad17 cell cycle checkpoint protein [previous name: P-loop containing nucleoside triphosphate hydrolases]	nuclear	Cytoplasm|Nucleus	K10755	ko03030;ko03420;ko03430;map03030;map03420;map03430	327	GO:0005488;GO:0005654;GO:0005663;GO:0006260;GO:0031390			EMRE3EUKG4070838	tier1
GENE4067682_p0	UTP--glucose-1-phosphate uridylyltransferase 3, chloroplastic	UGP3-like C-terminal hexapeptide repeats domain-containing protein [previous name: Nucleotide-diphospho-sugar transferase]	nuclear	Plastid	K22920		834		2.7.7.9	high	EMRE3EUKG4070837	tier1
GENE4067683_p0	Putative general negative regulator of transcription C16C9.04c family protein	RING/Ubox like zinc-binding domain [previous name: CCR4-NOT transcription complex subunit 4]	nuclear	Cytoplasm|Nucleus	K10643	ko03018;map03018	673	GO:0000289;GO:0004842;GO:0005575;GO:0006508;GO:0006511;GO:0030330;GO:0031571;GO:0045652;GO:0051865;GO:0090068	2.3.2.27	curated	EMRE3EUKG4070836	tier1
GENE4067684_p0	Cytochrome b6-f complex subunit 7	PETM [sp:Q42496]	nuclear	Plastid			104	GO:0009579			EMRE3EUKG4070835	tier1
GENE4067685_p0	Probable 4-carboxymuconolactone decarboxylase	Carboxymuconolactone decarboxylase family [previous name: AhpD-like]	nuclear	Cytoplasm	K01607		246		4.1.1.-	curated	EMRE3EUKG4070834	tier1
GENE4067686_p0	Putative sterol carrier 2 SCP-2 family protein	SCP-2 sterol transfer family [previous name: Nonspecific Lipid-transfer Protein| Chain A]	nuclear	Mitochondrion|Peroxisome			135		1.-.-.-	high	EMRE3EUKG4070833	tier1
GENE4067687_p0	Homeo domain-containing protein	Homedomain-like superfamily	nuclear	Nucleus			568				EMRE3EUKG4070832	tier1
GENE4067688_p0	Putative cobw family protein	Cobalamin synthesis protein cobW C-terminal domain [previous name: P-loop containing nucleoside triphosphate hydrolases]	nuclear	Cytoplasm			389		3.6.5.2	high	EMRE3EUKG4070831	tier1
GENE4067689_p0	ABC transporter G family member 9	ABC-2 type transporter [previous name: P-loop containing nucleoside triphosphate hydrolases]	nuclear	Cell membrane	K05681;K13464		732	GO:0005524;GO:0016020;GO:0016887;GO:0140359			EMRE3EUKG4070830	tier1
GENE4067690_p0	AdoMet-dependent rRNA methyltransferase SPB1	Required for proper assembly of pre-ribosomal particles during the biogenesis of the 60S ribosomal subunit	nuclear	Nucleus	K14857		828	GO:0005634;GO:0008649;GO:0031167	2.1.1.-	high	EMRE3EUKG4070829	tier1
GENE4067691_p0	UDP-glucose 4-epimerase 5	Polysaccharide biosynthesis protein [previous name: NAD(P)-binding Rossmann-fold domains]	nuclear	Secretory pathway (SP detected)	K01784	ko00052;ko00520;ko01100;map00052;map00520;map01100	350	GO:0003978;GO:0006012	5.1.3.2	high	EMRE3EUKG4070828	tier1
GENE4067692_p0	Uncharacterized protein		nuclear	Extracellular			233				EMRE3EUKG4070827	tier1
GENE4067693_p0	Phytanoyl-CoA dioxygenase	Phytanoyl-CoA dioxygenase (PhyH) [previous name: Phytanoyl-CoA dioxygenase domain-containing protein 1]	nuclear	Cytoplasm	K00477	ko04146;map04146	293		1.14.11.18	high	EMRE3EUKG4070826	tier1
GENE4067694_p0	Putative pre-mRNA processing PRP39 family protein	[previous name: RNA-binding domain, RBD]	nuclear	Nucleus	K22611		721	GO:0003723;GO:0005515;GO:0005634;GO:0006396			EMRE3EUKG4070825	tier1
GENE4067695_p0	Dihydroneopterin aldolase 1	Catalyzes the conversion of 7,8-dihydroneopterin to 6- hydroxymethyl-7,8-dihydropterin [previous name: 7,8-dihydroneopterin aldolase]	nuclear	Mitochondrion	K01633	ko00790;ko01100;map00790;map01100	159	GO:0004150;GO:0005829;GO:0006760	4.1.2.25	high	EMRE3EUKG4070824	tier2
GENE4067696_p0	Aconitate hydratase, mitochondrial	[previous name: Aconitase family (aconitate hydratase)]	nuclear	Mitochondrion	K01681	ko00020;ko00630;ko00720;ko01100;ko01110;ko01120;ko01130;ko01200;ko01210;ko01230;map00020;map00630;map00720;map01100;map01110;map01120;map01130;map01200;map01210;map01230	793	GO:0003994;GO:0006099;GO:0051539	4.2.1.3	high	EMRE3EUKG4070823	tier1
GENE4067697_p0	NADH dehydrogenase [ubiquinone] 1 alpha subcomplex subunit 9, mitochondrial	NADH dehydrogenase ubiquinone 1 alpha subcomplex subunit 9 [previous name: NAD(P)-binding Rossmann-fold domains]	nuclear	Mitochondrion	K03953	ko00190;ko01100;ko04714;ko04723;ko04932;ko05010;ko05012;ko05016;map00190;map01100;map04714;map04723;map04932;map05010;map05012;map05016	401	GO:0003954;GO:0006744;GO:0009651;GO:0045271;GO:0098800			EMRE3EUKG4070822	tier1
GENE4067698_p0	COP9 signalosome complex subunit 2	motif in proteasome subunits, Int-6, Nip-1 and TRIP-15	nuclear	Cytoplasm|Nucleus	K12176		439	GO:0005515			EMRE3EUKG4070821	tier1
GENE4067699_p0	FG-GAP repeat protein	FG-GAP repeat [previous name: 3-carboxy-cis,cis-mucoante lactonizing enzyme]	nuclear	Cytoplasm|Extracellular			417				EMRE3EUKG4070820	tier1
GENE4067700_p0	Mate family efflux transporter	Protein DETOXIFICATION	nuclear	Lysosome/Vacuole			432	GO:0015297;GO:0016020;GO:0042910;GO:0055085			EMRE3EUKG4070819	tier1
GENE4067701_p0	Tubulin binding cofactor C family protein	Tubulin binding cofactor C [previous name: Tubulin binding cofactor C domain-containing protein isoform 1]	nuclear	Cytoplasm	K16810		636				EMRE3EUKG4070818	tier1
GENE4067702_p0	Short-chain dehydrogenase/reductase family 42E member 1	dehydrogenase reductase family 42E member 1	nuclear	Endoplasmic reticulum	K07748	ko00100;ko01100;ko01130;map00100;map01100;map01130	358	GO:0006694;GO:0016616	1.1.1.170	curated	EMRE3EUKG4070817	tier1
GENE4067703_p0	Putative seven transmembrane 1 family protein	Repeated motif present between transmembrane helices in cystinosin, yeast ERS1p, mannose-P-dolichol utilization defect 1, and other hypothetical proteins [previous name: tRNA-dihydrouridine(20) synthase [NAD(P) ]-like]	nuclear	Lysosome/Vacuole	K23678		328				EMRE3EUKG4070816	tier2
GENE4067704_p0	Tocopherol cyclase, chloroplastic	tocopherol cyclase	nuclear	Cytoplasm	K09834	ko00130;ko01100;ko01110;map00130;map01100;map01110	441	GO:0006631;GO:0006979;GO:0009266;GO:0009534;GO:0009644;GO:0009651;GO:0009706;GO:0009915;GO:0009976;GO:0010189;GO:0010287;GO:0015994;GO:0016122;GO:0031347;GO:0031984	5.5.1.24	high	EMRE3EUKG4070815	tier1
GENE4067705_p0	Putative AIG2-LIKE D family protein	Gamma-glutamyl cyclotransferase, AIG2-like [previous name: AIG2-like family]	nuclear	Cytoplasm|Nucleus			154				EMRE3EUKG4070814	tier1
GENE4067706_p0	USE1-LIKE protein	[previous name: Membrane fusion protein Use1]	nuclear	Golgi apparatus	K08507	ko04130;map04130	298	GO:0002790;GO:0005484;GO:0005515;GO:0006886;GO:0006890;GO:0007030;GO:0007041;GO:0009306;GO:0030163;GO:0031201;GO:0048279;GO:0060628;GO:0071705;GO:0071786;GO:0098554			EMRE3EUKG4070813	tier1
GENE4067707_p0	Putative beclin-1-like protein	Autophagy protein Apg6 [previous name: Beclin 1]	nuclear	Cytoplasm|Nucleus	K08334	ko04136;ko04137;ko04138;ko04140;ko04215;ko04371;ko05167;map04136;map04137;map04138;map04140;map04215;map04371;map05167	449	GO:0006914			EMRE3EUKG4070812	tier1
GENE4067708_p0	DUF4200 domain-containing protein		nuclear	Cytoplasm|Nucleus			244				EMRE3EUKG4070811	tier1
GENE4067709_p0	Putative protein-tyrosine sulfotransferase	Protein-tyrosine [previous name: Tyrosylprotein sulfotransferase isoform 1]	nuclear	Cytoplasm	K22218		494	GO:0008146;GO:0016020	2.8.2.20	curated	EMRE3EUKG4070810	tier1
GENE4067710_p0	Uroporphyrinogen decarboxylase	[previous name: Uroporphyrinogen decarboxylase (URO-D)]	nuclear	Mitochondrion|Plastid	K01599		386	GO:0004853;GO:0006779	4.1.1.37	high	EMRE3EUKG4070809	tier1
GENE4067711_p0	1-deoxy-D-xylulose 5-phosphate reductoisomerase, chloroplastic	1-deoxy-D-xylulose 5-phosphate reductoisomerase [previous name: 1-deoxy-D-xylulose 5-phosphate reductoisomerase C-terminal]	nuclear	Plastid	K00099	ko00900;ko01100;ko01110;ko01130;map00900;map01100;map01110;map01130	497	GO:0005515;GO:0008299;GO:0030604;GO:0046872;GO:0070402	1.1.1.267	high	EMRE3EUKG4070808	tier1
GENE4067712_p0	Kelc family protein	Nitrile-specifier protein [previous name: Galactose oxidase, central domain]	nuclear	Cytoplasm|Nucleus	K20285		336	GO:0001101;GO:0005488;GO:0005634;GO:0005829;GO:0009506;GO:0009507;GO:0009753;GO:0010150;GO:0019748;GO:0019762;GO:0042742;GO:0050790;GO:0080027;GO:0080028;GO:0098542		retracted	EMRE3EUKG4070807	tier1
GENE4067713_p0	Serine/threonine-protein kinase SRK2C	Sulfur stress regulator [previous name: Protein kinase-like (PK-like)]	nuclear	Cytoplasm|Nucleus	K14498	ko04016;ko04075;map04016;map04075	366	GO:0004672;GO:0005524;GO:0006468	2.7.11.1	high	EMRE3EUKG4070806	tier1
GENE4067714_p0	RNApol RpoM	DNA-dependent RNA polymerase catalyzes the transcription of DNA into RNA using the four ribonucleoside triphosphates as substrates [previous name: DNA-directed RNA polymerase I subunit A12]	nuclear	Cytoplasm|Nucleus	K03000	ko00230;ko00240;ko01100;ko03020;map00230;map00240;map01100;map03020	129	GO:0003676;GO:0003899;GO:0006351;GO:0008270	2.7.7.-	low	EMRE3EUKG4070805	tier1
GENE4067715_p0	Diaminohydroxyphosphoribosylamino-pyrimidine deaminase	MafB19-like deaminase [previous name: Riboflavin biosynthesis protein RibD]	nuclear	Plastid	K11752	ko00740;ko01100;ko01110;ko02024;map00740;map01100;map01110;map02024	196	GO:0008270;GO:0008835;GO:0009231	3.5.4.26	high	EMRE3EUKG4070804	tier1
GENE4067716_p0	BLL3101 protein	Protein of unknown function (DUF1254) [previous name: UbiD family decarboxylase]	nuclear	Extracellular			481				EMRE3EUKG4070803	tier1
GENE4067717_p0x	Ubiquinone biosynthesis O-methyltransferase, mitochondrial	O-methyltransferase that catalyzes the 2 O-methylation steps in the ubiquinone biosynthetic pathway [previous name: S-adenosyl-L-methionine-dependent methyltransferases]	nuclear	Mitochondrion	K00591	ko00130;ko01100;ko01110;map00130;map01100;map01110	302	GO:0005759;GO:0006744;GO:0010420;GO:0031314;GO:0061542	2.1.1.114	high	EMRE3EUKG4070802	tier4_demoted
GENE4067718_p0	RNA-binding protein	RNA recognition motif [previous name: Splicing factor u2af 65 kDa]	nuclear	Nucleus	K12837	ko03040;map03040	464	GO:0003723			EMRE3EUKG4070801	tier1
GENE4067719_p0	Putative SEC10 family protein	Exocyst complex component Sec10	nuclear	Cytoplasm	K19984		784	GO:0005737;GO:0006887;GO:0006893			EMRE3EUKG4070800	tier1
GENE4067720_p0	Putative protein arginine N-methyltransferase	type I protein arginine methyltransferase [previous name: S-adenosyl-L-methionine-dependent methyltransferases]	nuclear	Cytoplasm|Nucleus	K11436		524	GO:0005829;GO:0016274;GO:0018216	2.1.1.319	high	EMRE3EUKG4070799	tier1
GENE4067721_p0	Putative retinoblastoma-binding 6 family protein	DWNN [previous name: E3 ubiquitin-protein ligase RBBP6]	nuclear	Nucleus	K10624		431	GO:0006397;GO:0008270;GO:0016567;GO:0061630	2.3.2.27	high	EMRE3EUKG4070798	tier2
GENE4067722_p0	2-methyl-6-phytyl-1,4-hydroquinone methyltransferase, chloroplastic	Methyltransferase domain [previous name: S-adenosyl-L-methionine-dependent methyltransferases]	nuclear	Mitochondrion	K12502	ko00130;ko01100;ko01110;map00130;map01100;map01110	302	GO:0032259;GO:0051741	2.1.1.295	high	EMRE3EUKG4070797	tier1
GENE4067723_p0	Pescadillo homolog	Required for maturation of ribosomal RNAs and formation of the large ribosomal subunit [previous name: Pescadillo N-terminus]	nuclear	Nucleus	K14843		642	GO:0003723;GO:0005730;GO:0042254;GO:1901363			EMRE3EUKG4070796	tier1
GENE4067724_p0	GDP-mannose 3,5-epimerase 2	GDP-mannose 4,6 dehydratase [previous name: NAD(P)-binding Rossmann-fold domains]	nuclear	Cytoplasm	K10046	ko00053;ko00520;ko01100;ko01110;map00053;map00520;map01100;map01110	390	GO:0047918;GO:0051287	5.1.3.18	high	EMRE3EUKG4070795	tier1
GENE4067725_p0	Ras-related protein RABB1c	Rab subfamily of small GTPases [previous name: P-loop containing nucleoside triphosphate hydrolases]	nuclear	Cell membrane|Lysosome/Vacuole|Golgi apparatus	K07877	ko04152;map04152	206	GO:0003924;GO:0005525			EMRE3EUKG4070794	tier1
GENE4067726_p0	Putative nitric oxide synthase	Component of the cytosolic iron-sulfur (Fe-S) protein assembly (CIA) machinery. Required for the maturation of extramitochondrial Fe-S proteins. Part of an electron transfer chain functioning in an early step of cytosolic Fe-S biogenesis. Transfers electrons from NADPH to the Fe-S cluster of the anamorsin DRE2 homolog [previous name: NADPH-dependent diflavin oxidoreductase 1]	nuclear	Cytoplasm|Nucleus	K00535		609	GO:0005634;GO:0005829;GO:0008152;GO:0008219;GO:0009790;GO:0009793;GO:0016491;GO:0036245;GO:0071466	1.18.1.-	curated	EMRE3EUKG4070793	tier1
GENE4067727_p0x	Tetratricopeptide repeat domain-containing protein	Tetratricopeptide-like helical domain superfamily	nuclear	Mitochondrion			823	GO:0005515			EMRE3EUKG4070791	tier4_demoted
GENE4067728_p0	Acyl carrier protein		nuclear	Mitochondrion	K03955	ko00190;ko01100;ko04714;ko04723;ko04932;ko05010;ko05012;ko05016;map00190;map01100;map04714;map04723;map04932;map05010;map05012;map05016	135	GO:0000035;GO:0000036;GO:0005759;GO:0005829;GO:0006633;GO:0031177;GO:0050897			EMRE3EUKG4070790	tier1
GENE4067729_p0	Uncharacterized protein		nuclear	Extracellular			163				EMRE3EUKG4070789	tier1
GENE4067730_p0	Uncharacterized protein		nuclear	Extracellular			254				EMRE3EUKG4070788	tier1
GENE4067731_p0	Large ribosomal subunit protein uL24m	Ribosomal proteins 50S L24/mitochondrial 39S L24 [previous name: 50S ribosomal protein L24]	nuclear	Mitochondrion	K02895	ko03010;map03010	206	GO:0003723;GO:0003735;GO:0005840;GO:0006412			EMRE3EUKG4070787	tier1
GENE4067732_p0	Aaa-family ATPase	AAA+ ATPase domain-containing protein [previous name: P-loop containing nucleoside triphosphate hydrolases]	nuclear	Nucleus	K13525	ko04141;ko05134;map04141;map05134	819	GO:0000502;GO:0000731;GO:0005524;GO:0005654;GO:0005811;GO:0005829;GO:0006302;GO:0006487;GO:0006508;GO:0006515;GO:0006796;GO:0006805;GO:0006886;GO:0006888;GO:0009167;GO:0010918;GO:0010950;GO:0015833;GO:0016567;GO:0016887;GO:0018193;GO:0019079;GO:0019674;GO:0019985;GO:0030970;GO:0031334;GO:0032436;GO:0032510;GO:0034098;GO:0034214;GO:0034404;GO:0035861;GO:0036513;GO:0042327;GO:0043065;GO:0043161;GO:0043209;GO:0044403;GO:0046034;GO:0048471;GO:0051260;GO:0061857;GO:0070842;GO:0071218;GO:0071705;GO:0072389;GO:0090263;GO:0097352;GO:1901698;GO:1903006;GO:1903513;GO:1903862;GO:1904949;GO:1990730;GO:2000158;GO:2001171	3.6.4.6	high	EMRE3EUKG4070786	tier1
GENE4067733_p0	ATP-dependent CLP protease ATP-binding subunit	Uncharacterized protein	nuclear	Plastid			272				EMRE3EUKG4070785	tier1
GENE4067734_p0	Putative ribosomal RNA processing 36 homolog family protein	rRNA biogenesis protein RRP36 [previous name: Ribosomal RNA processing protein 36 like]	nuclear	Nucleus	K14795		304				EMRE3EUKG4070784	tier1
GENE4067735_p0	Ubiquitin fusion degradation protein 1 homolog	Ubiquitin fusion degradation protein UFD1 [previous name: Ubiquitin fusion degradation protein 1 isogeny]	nuclear	Cytoplasm|Nucleus	K14016	ko04141;map04141	335	GO:0006511			EMRE3EUKG4070783	tier1
GENE4067736_p0x	Putative enhancer of rudimentary homolog family protein	Enhancer of rudimentary homolog [previous name: Enhancer of rudimentary]	nuclear	Cytoplasm	K28423		107					unpaired
GENE4067737_p0	Putative alkane 1-monooxygenase family protein	Fatty acid desaturase [previous name: Alkane 1-monooxygenase]	nuclear	Endoplasmic reticulum			387	GO:0006629;GO:0016491	1.14.15.3	high	EMRE3EUKG4070782	tier1
GENE4067738_p0	Calnexin homolog 1	Calreticulin family [previous name: P-domain of calnexin/calreticulin]	nuclear	Endoplasmic reticulum	K08054	ko04141;ko04145;ko04612;ko04918;ko05166;map04141;map04145;map04612;map04918;map05166	548	GO:0005509;GO:0005515;GO:0005783;GO:0006457			EMRE3EUKG4070781	tier1
GENE4067739_p0	Stress up-regulated NOD 19 protein	Phytocyanin domain [previous name: Cupredoxins - blue copper proteins]	nuclear	Cell membrane			703	GO:0009055			EMRE3EUKG4070780	tier1
GENE4067740_p0	Probable blue-light photoreceptor PHR2	DNA photolyase [previous name: Cryptochrome/photolyase, N-terminal domain]	nuclear	Mitochondrion|Plastid	K01669		393		4.1.99.3	high	EMRE3EUKG4070779	tier1
GENE4067741_p0	Putative bicoid-interacting protein	Bicoid-interacting protein 3 (Bin3) [previous name: S-adenosyl-L-methionine-dependent methyltransferases]	nuclear	Nucleus	K15190		446	GO:0008168	2.1.1.-	high	EMRE3EUKG4070778	tier1
GENE4067742_p0	Bifunctional bis(5'-adenosyl)-triphosphatase/adenylylsulfatase FHIT	HIT domain [previous name: HIT family| subunit A]	nuclear	Mitochondrion	K01522	ko00230;ko05222;ko05223;map00230;map05222;map05223	203	GO:0003824	3.6.1.29	high	EMRE3EUKG4070777	tier1
GENE4067743_p0	Mettl2	Methyltransferase domain [previous name: S-adenosyl-L-methionine-dependent methyltransferases]	nuclear	Plastid	K00599		352		2.1.1.-	high	EMRE3EUKG4070776	tier1
GENE4067744_p0	Bifunctional apoptosis regulator family protein	E3 ubiquitin-protein ligase [previous name: Zinc finger, C3HC4 type (RING finger)]	nuclear	Cytoplasm|Nucleus			427	GO:0003674;GO:0006508;GO:0016567;GO:0050832;GO:0071596;GO:0098542	2.3.2.27	curated	EMRE3EUKG4070775	tier2
GENE4067745_p0	EF-hand calcium-binding family protein	EF-hand domain	nuclear	Cell membrane			292	GO:0005509			EMRE3EUKG4070774	tier1
GENE4067746_p0	Uncharacterized protein		nuclear	Nucleus			955				EMRE3EUKG4070773	tier1
GENE4067747_p0	Peroxiredoxin-2E, chloroplastic	Peroxiredoxin [previous name: Thioredoxin-like]	nuclear	Plastid	K24140		207	GO:0008379;GO:0034599	1.11.1.25	high	EMRE3EUKG4070772	tier1
GENE4067748_p0	Probable cyclic pyranopterin monophosphate synthase	Catalyzes the conversion of (8S)-3',8-cyclo-7,8- dihydroguanosine 5'-triphosphate to cyclic pyranopterin monophosphate (cPMP) [previous name: Molybdopterin cofactor biosynthesis C (MoaC) domain]	nuclear	Mitochondrion	K03637	ko00790;ko01100;ko04122;map00790;map01100;map04122	251	GO:0006777	4.6.1.17	high	EMRE3EUKG4070771	tier1
GENE4067749_p0	PDDEXK-like family of unknown function	Translation initiation factor IF-3	nuclear	Cytoplasm|Nucleus	K18932;K20031		342		2.3.1.-	low	EMRE3EUKG4070770	tier1
GENE4067750_p0	L-2-hydroxyglutarate dehydrogenase	Fad dependent oxidoreductase [previous name: NAD binding site:FAD dependent oxidoreductase]	nuclear	Mitochondrion			413		1.1.99.2	high	EMRE3EUKG4070769	tier1
GENE4067751_p0	Uncharacterized protein		nuclear	Extracellular			402				EMRE3EUKG4070768	tier2
GENE4067752_p0x	Probable RHOMBOID-like protein, chloroplastic	Rhomboid family [previous name: RHOMBOID-like protein 10]	nuclear	Endoplasmic reticulum			217	GO:0004252;GO:0016020	3.4.21.105	high		unpaired
GENE4067753_p0	Glucose-6-phosphate isomerase, cytosolic	Glucose-6-phosphate isomerase [previous name: Glucose-6-phosphate isomerase, cytosolic 1]	nuclear	Cytoplasm	K01810	ko00010;ko00030;ko00500;ko00520;ko01100;ko01110;ko01120;ko01130;ko01200;map00010;map00030;map00500;map00520;map01100;map01110;map01120;map01130;map01200	570	GO:0004347;GO:0006094;GO:0006096;GO:0097367	5.3.1.9	high	EMRE3EUKG4070767	tier1
GENE4067754_p0	Putative glutamate receptor ionotropic, delta-2	Glutamate receptor [previous name: Glutamate receptor ionotropic, NMDA 1]	nuclear	Cell membrane|Lysosome/Vacuole			481	GO:0006811;GO:0015276;GO:0016020;GO:0038023			EMRE3EUKG4070766	tier1
GENE4067755_p0	Uncharacterized protein		nuclear	Cell membrane			280				EMRE3EUKG4070765	tier1
GENE4067756_p0	Uncharacterized protein		nuclear	Cytoplasm			107				EMRE3EUKG4070764	tier1
GENE4067757_p0	Putative splicing factor U2AF-ASSOCIATED 2 family protein	RNA recognition motif [previous name: HIV Tat-specific factor 1 isogeny]	nuclear	Cytoplasm|Nucleus	K13093		608	GO:0000398;GO:0003723			EMRE3EUKG4070763	tier1
GENE4067758_p0	Protein disulfide-isomerase 5-4	Endoplasmic Reticulum-Golgi Intermediate Compartment (ERGIC) [previous name: Thioredoxin-like]	nuclear	Endoplasmic reticulum	K20367		479				EMRE3EUKG4070762	tier1
GENE4067759_p0	Putative U2 small nuclear ribonucleoprotein B'' family protein	Small nuclear ribonucleoprotein [previous name: RNA-binding domain, RBD]	nuclear	Cytoplasm|Nucleus	K11091;K11094	ko03040;map03040	224	GO:0000381;GO:0000398;GO:0001650;GO:0003723;GO:0005685;GO:0005686;GO:0007539;GO:0016607;GO:0019099;GO:0031507;GO:0044703;GO:0045892;GO:0048477;GO:0051276;GO:0071005;GO:0071007			EMRE3EUKG4070761	tier1
GENE4067760_p0	Dephospho-CoA kinase	Saccharomyces cerevisiae YDR196C [previous name: P-loop containing nucleoside triphosphate hydrolases]	nuclear	Endoplasmic reticulum	K00859	ko00770;ko01100;map00770;map01100	233	GO:0004140;GO:0005524;GO:0005635;GO:0005739;GO:0005783;GO:0005811;GO:0005829;GO:0015937;GO:1990143	2.7.1.24	high	EMRE3EUKG4070760	tier1
GENE4067761_p0	Periostin family protein	FAS1 domain-containing protein [previous name: FAS1 domain]	nuclear	Extracellular			265				EMRE3EUKG4070759	tier1
GENE4067762_p0x	Uncharacterized protein		nuclear	Cytoplasm|Nucleus			254					unpaired
GENE4067763_p0	DNA-directed RNA polymerase III subunit RPC1	DNA-dependent RNA polymerase catalyzes the transcription of DNA into RNA using the four ribonucleoside triphosphates as substrates [previous name: DNA-directed RNA polymerase subunit]	nuclear	Nucleus	K03018	ko00230;ko00240;ko01100;ko03020;ko04623;ko05169;map00230;map00240;map01100;map03020;map04623;map05169	1494	GO:0003677;GO:0003899;GO:0006351	2.7.7.6	high	EMRE3EUKG4070758	tier1
GENE4067764_p0	Putative sweetie family protein	HEAT repeat-containing protein	nuclear	Cytoplasm|Nucleus			2020	GO:0005975			EMRE3EUKG4070757	tier1
GENE4067765_p0	Domain of unknown function (DUF1990)-containing protein	Domain of unknown function (DUF1990)	nuclear	Cytoplasm			215				EMRE3EUKG4070756	tier2
GENE4067766_p0	Mitochondrial 28S ribosomal S28 family protein	Mitochondrial ribosomal subunit protein [previous name: Ribosomal protein S24/S35,mitochondrial,conserved domain]	nuclear	Mitochondrion	K17413		329	GO:0003735;GO:0032543			EMRE3EUKG4070755	tier1
GENE4067767_p0	SFI1 spindle body domain-containing protein	Centrosome-associated contractile fiber protein [previous name: Sfi1 spindle body]	nuclear	Cytoplasm|Nucleus	K16489		1334				EMRE3EUKG4070754	tier1
GENE4067768_p0	Probable NOT su 3 5	General negative regulator of transcription subunit [previous name: CCR4-NOT transcription complex subunit 3]	nuclear	Cytoplasm	K12580	ko03018;map03018	574	GO:0010468;GO:0030015;GO:0043229;GO:0051252			EMRE3EUKG4070753	tier1
GENE4067769_p0	Putative calcineurin-like phosphoesterase family protein	Calcineurin-like phosphoesterase [previous name: Metallo-dependent phosphatases]	nuclear	Cytoplasm	K01517	ko00230;ko00564;map00230;map00564	319	GO:0016787	3.6.1.-	high	EMRE3EUKG4070752	tier1
GENE4067770_p0	Putative chromodomain-helicase-DNA-binding protein 3	Chromatin organization modifier domain [previous name: P-loop containing nucleotide triphosphate hydrolases]	nuclear	Nucleus			1925	GO:0005524;GO:0008270	3.6.4.-	high	EMRE3EUKG4070751	tier1
GENE4067771_p0	Ubiquitin-fold modifier-conjugating enzyme 1	E2-like enzyme which forms an intermediate with UFM1 via a thioester linkage	nuclear	Cytoplasm|Nucleus	K12165		167	GO:0061657;GO:0071569			EMRE3EUKG4070750	tier1
GENE4067772_p0	Sugar porter family MFS transporter	sugar transporter [previous name: MFS general substrate transporter like domains]	nuclear	Cell membrane	K08145		486	GO:0016020;GO:0022857;GO:0055085			EMRE3EUKG4070749	tier1
GENE4067773_p0	Tetratricopeptide repeat-containing protein	Tetratricopeptide-like helical domain superfamily	nuclear	Cytoplasm			812	GO:0005515			EMRE3EUKG4070748	tier1
GENE4067774_p0	Uncharacterized protein		nuclear	Extracellular			529				EMRE3EUKG4070747	tier2
GENE4067775_p0x	ORM1	ORMDL family [previous name: ORM1-like protein 3-like]	nuclear	Endoplasmic reticulum	K28680		157	GO:0005789				unpaired
GENE4067776_p0	Probable rieske domain-containing protein	[previous name: 'Rieske'-like iron-sulphur domains]	nuclear	Cytoplasm			236	GO:0051537			EMRE3EUKG4070746	tier1
GENE4067777_p0	Geranylgeranyl diphosphate reductase, chloroplastic	geranylgeranyl reductase [previous name: Pyridine nucleotide-disulphide oxidoreductase,FAD/NAD(P)-binding domain]	nuclear	Plastid	K10960	ko00860;ko00900;ko01100;ko01110;map00860;map00900;map01100;map01110	496	GO:0015979;GO:0015995;GO:0016628;GO:0071949	1.3.1.83	high	EMRE3EUKG4070745	tier1
GENE4067778_p0	Microcephalin family protein	breast cancer carboxy-terminal domain [previous name: BRCT domain]	nuclear	Nucleus	K19403		708				EMRE3EUKG4070744	tier1
GENE4067779_p0	GH92 family glycosyl hydrolase	Alpha-1,2-mannosidase	nuclear	Lysosome/Vacuole|Golgi apparatus			817	GO:0005975;GO:0030246	3.2.1.-	high	EMRE3EUKG4070743	tier1
GENE4067780_p0	Putative cytosolic purine 5'-nucleotidase family protein	5' nucleotidase family [previous name: Haloacid dehalogenase-like hydrolase superfamily hydrolase subfamily IG 5'-nucleotidase]	nuclear	Plastid			597				EMRE3EUKG4070742	tier1
GENE4067781_p0	Putative PAN2-PAN3 deadenylation complex catalytic subunit Pan2	Exonuclease [previous name: PAB-dependent poly(A)-specific ribonuclease subunit PAN2]	nuclear	Cytoplasm|Nucleus	K12571	ko03018;map03018	1174	GO:0003676;GO:0005515	3.1.13.4	high	EMRE3EUKG4070741	tier1
GENE4067782_p0	Putative vacuolar sorting-associated protein	Vacuolar protein sorting-associated protein [previous name: Winged helix DNA-binding domain. Chain C. Domain 1]	nuclear	Cytoplasm|Nucleus|Lysosome/Vacuole	K12189	ko04144;map04144	188	GO:0000814;GO:0005198;GO:0042803;GO:0071985			EMRE3EUKG4070740	tier1
GENE4067783_p0	Leucine--tRNA ligase, chloroplastic/mitochondrial	leucine--tRNA ligase [previous name: TRNA synthetase class I (I, L, M and V) family protein isoform 1]	nuclear	Cytoplasm|Mitochondrion|Plastid	K01869	ko00970;map00970	911	GO:0002161;GO:0004823;GO:0005524;GO:0006429	6.1.1.4	high	EMRE3EUKG4070739	tier1
GENE4067784_p0	Integral membrane S linking to the trans Golgi network family protein	WD-40 repeat [previous name: YVTN repeat-like/Quinoprotein amine dehydrogenase]	nuclear	Endoplasmic reticulum	K20318		746	GO:0005515			EMRE3EUKG4070736	tier1
GENE4067785_p0x	Thiosulfate sulfurtransferase 18 domain-containing protein	Rhodanese Homology Domain [previous name: Rhodanese/Cell cycle control phosphatase]	nuclear	Extracellular			294	GO:0003824			EMRE3EUKG4070735	tier4_demoted
GENE4067786_p0	Probable mate family efflux transporter	Protein DETOXIFICATION	nuclear	Lysosome/Vacuole	K03327		532	GO:0015297;GO:0016020;GO:0042910;GO:1990961			EMRE3EUKG4070733	tier1
GENE4067787_p0	RAB GTPase-activating 1-containing protein	Rab-GTPase-TBC domain [previous name: Tbc1 domain family member 1 isoform x1]	nuclear	Cytoplasm	K17902;K18341	ko04152;ko04919;ko04931;map04152;map04919;map04931	560				EMRE3EUKG4070731	tier1
GENE4067788_p0	Polysaccharide lyase 14 domain-containing protein	Polysaccharide lyase 14	nuclear	Extracellular			417				EMRE3EUKG4070730	tier1
GENE4067789_p0	Ribonuclease H domain-containing protein	Ribonuclease H-like superfamily [previous name: Protein of unknown function (DUF 659)]	nuclear	Nucleus			681				EMRE3EUKG4070729	tier1
GENE4067790_p0	Tubulin alpha-1 chain	Tubulin is the major constituent of microtubules. It binds two moles of GTP, one at an exchangeable site on the beta chain and one at a non-exchangeable site on the alpha chain [previous name: Tubulin alpha chain]	nuclear	Cell membrane	K07374	ko04145;ko04210;ko04530;ko04540;ko05130;map04145;map04210;map04530;map04540;map05130	450	GO:0005200;GO:0005525;GO:0005856;GO:0007017	3.6.5.6	high	EMRE3EUKG4070728	tier1
GENE4067791_p0	1-(5-phosphoribosyl)-5-[(5-phosphoribosylamino)methylideneamino] imidazole-4-carboxamide isomerase HISN3, chloroplastic	Phosphoribosylformimino-5-aminoimidazole carboxamide ribotide isomerase [previous name: 1-(5-phosphoribosyl)-5-[(5-phosphoribosylamino)methylideneamino] imidazole-4-carboxamide isomerase]	nuclear	Plastid	K01814	ko00340;ko01100;ko01110;ko01230;map00340;map01100;map01110;map01230	342	GO:0000105;GO:0003949	5.3.1.16	high	EMRE3EUKG4070727	tier1
GENE4067792_p0x	Putative cleavage/polyadenylation factor IA subunit CLP1P	Nucleolar protein 9 [previous name: Polynucleotide 5'-hydroxyl-kinase NOL9]	nuclear	Cytoplasm|Nucleus	K06947		547	GO:0005654;GO:0005730;GO:0006396;GO:0045111;GO:0051731	2.7.1.78	high		unpaired
GENE4067793_p0	SEC15 family protein	Exocyst complex subunit Sec15-like	nuclear	Cytoplasm	K19985		648	GO:0006886			EMRE3EUKG4070726	tier1
GENE4067794_p0	Serine/threonine-protein kinase RIO1	RIO-like kinase	nuclear	Cytoplasm|Nucleus	K07178	ko03008;map03008	551	GO:0004674;GO:0005524	2.7.11.1	high	EMRE3EUKG4070725	tier1
GENE4067795_p0	Eukaryotic peptide chain release factor subunit 1-3	eRF1_1 [previous name: peptide chain release factor 1, archaeal and eukaryotic forms]	nuclear	Cytoplasm|Nucleus	K03265	ko03015;map03015	443	GO:0003747;GO:0006415			EMRE3EUKG4070724	tier1
GENE4067796_p0	Squamosa promoter-binding-like 4 family protein	SBP domain [previous name: DNA-binding domain of squamosa promoter binding protein-like 12 (lacking the second zinc- binding site)]	nuclear	Endoplasmic reticulum			977	GO:0003677;GO:0005634			EMRE3EUKG4070723	tier1
GENE4067797_p0	Coatomer subunit epsilon-1	Coatomer subunit epsilon [previous name: Coatomer protein complex, subunit epsilon]	nuclear	Cytoplasm|Nucleus	K17268		295	GO:0005198;GO:0005515;GO:0005774;GO:0005829;GO:0006890;GO:0030126			EMRE3EUKG4070722	tier1
GENE4067798_p0	3beta-hydroxysteroid-dehydrogenase/decarboxylase isoform 1	Sterol-4-alpha-carboxylate 3-decarboxylating [previous name: NAD(P)-binding Rossmann-fold domains]	nuclear	Endoplasmic reticulum	K07748	ko00100;ko01100;ko01130;map00100;map01100;map01130	351	GO:0006694;GO:0016616	1.1.1.170	high	EMRE3EUKG4070721	tier1
GENE4067799_p0	Pet100 family protein	Pet100	nuclear	Mitochondrion	K18187		73	GO:0005739;GO:0033617			EMRE3EUKG4070720	tier1
GENE4067800_p0	Uncharacterized protein		nuclear	Mitochondrion|Plastid			239				EMRE3EUKG4070716	tier1
GENE4067801_p0	Acid phosphatase/vanadium-dependent haloperoxidase-related domain-containing protein	Phosphatidic acid Phosphatase-related protein [previous name: Acid phosphatase/vanadium-dependent haloperoxidase-related protein]	nuclear	Plastid	K09775		384				EMRE3EUKG4070715	tier1
GENE4067802_p0	Putative uncharacterized protein isoform 1	Uncharacterized protein	nuclear	Plastid			151				EMRE3EUKG4070714	tier1
GENE4067803_p0	RNI-containing protein	Leucine-rich repeat domain superfamily [previous name: Ribonuclease Inhibitor]	nuclear	Cytoplasm|Nucleus			670				EMRE3EUKG4070713	tier1
GENE4067804_p0	Alpha/beta hydrolase domain-containing protein WAV2	Alpha/beta hydrolase family [previous name: alpha/beta-Hydrolases]	nuclear	Mitochondrion	K24083		301		3.1.2.-	curated	EMRE3EUKG4070712	tier1
GENE4067805_p0	3-carboxy-cis,cis-mucoante lactonizing enzyme-containing protein		nuclear	Extracellular			453				EMRE3EUKG4070711	tier1
GENE4067806_p0	Putative periostin family protein	Secreted and surface protein containing fasciclin-like repeats [previous name: FAS1 domain]	nuclear	Extracellular	K19519		200				EMRE3EUKG4070710	tier1
GENE4067807_p0	C1.5: HAD, Beta-PGM, Phosphatase	Had-superfamily hydrolase, subfamily ia, variant 1 [previous name: HAD-like]	nuclear	Cytoplasm|Nucleus	K07025;K08723	ko00230;ko00240;ko00760;ko01100;ko01110;map00230;map00240;map00760;map01100;map01110	247		3.1.3.29	high	EMRE3EUKG4070709	tier1
GENE4067808_p0	Putative nmrA-like family domain-containing protein	epimerase [previous name: NAD(P)-binding Rossmann-fold domains]	nuclear	Cytoplasm			326		1.-.-.-	high	EMRE3EUKG4070708	tier1
GENE4067809_p0	Cysteine synthase 2	Pyridoxal-phosphate dependent enzyme [previous name: Tryptophan synthase beta subunit-like PLP-dependent enzymes]	nuclear	Mitochondrion	K01738	ko00270;ko00920;ko01100;ko01110;ko01120;ko01130;ko01200;ko01230;map00270;map00920;map01100;map01110;map01120;map01130;map01200;map01230	388		2.5.1.47	high	EMRE3EUKG4070707	tier1
GENE4067810_p0	Putative polyserase family protein	cationic trypsin-3-like isoform X1 [previous name: Trypsin-like serine proteases]	nuclear	Extracellular			305	GO:0004252;GO:0006508	3.4.21.-	high	EMRE3EUKG4070706	tier1
GENE4067811_p0	Tetratricopeptide repeat (TPR)-like family containing protein	Kinesin light chain [previous name: TPR-like]	nuclear	Cytoplasm|Nucleus			431	GO:0005515			EMRE3EUKG4070705	tier1
GENE4067812_p0	Copper transport protein ATX1	Heavy-metal-associated domain [previous name: Heavy metal-associated domain, HMA]	nuclear	Cytoplasm	K07213	ko04978;map04978	92	GO:0005829;GO:0006825;GO:0006878;GO:0006879;GO:0034599;GO:0046872;GO:0046907;GO:0065008			EMRE3EUKG4070704	tier1
GENE4067813_p0	Putative XYLULOSE-1,5-BISPHOSPHATE (xubp) phosphatase family protein	Haloacid dehalogenase-like hydrolase domain-containing protein [previous name: Possibly a phosphatase from the CbbY protein family]	nuclear	Plastid			391	GO:0016787			EMRE3EUKG4070703	tier1
GENE4067814_p0	Arginine-specific demethylase JMJ22	A domain family that is part of the cupin metalloenzyme superfamily [previous name: F-box domain, cyclin-like protein]	nuclear	Nucleus	K11323		476	GO:0005515	1.14.11.27	high	EMRE3EUKG4070702	tier1
GENE4067815_p0	DNA (cytosine-5-)-methyltransferase	DNA_methylase domain-containing protein [previous name: DNA (Cytosine-5)-methyltransferase 1B]	nuclear	Cytoplasm|Cell membrane	K00558	ko00270;ko01100;ko05206;map00270;map01100;map05206	354		2.1.1.-	low	EMRE3EUKG4070701	tier1
GENE4067816_p0	Putative DNMT1 family protein	DNA (cytosine-5)-methyltransferase [previous name: Cytosine-specific methyltransferase]	nuclear	Nucleus	K00558	ko00270;ko01100;ko05206;map00270;map01100;map05206	1607	GO:0003682;GO:0003886;GO:0005634;GO:0009987;GO:0010629	2.1.1.37	high	EMRE3EUKG4070700	tier1
GENE4067817_p0	Uncharacterized protein		nuclear	Cell membrane			146				EMRE3EUKG4070699	tier1
GENE4067818_p0	Isoleucine--tRNA ligase, cytoplasmic	isoleucine--tRNA ligase [previous name: Tyrosyl-Transfer RNA Synthetase | subunit E| domain 1]	nuclear	Cytoplasm	K01870	ko00970;map00970	1175	GO:0000049;GO:0002161;GO:0004822;GO:0005524;GO:0006428	6.1.1.5	high	EMRE3EUKG4070698	tier1
GENE4067819_p0	U4/U6.U5 small nuclear ribonucleoprotein 27 KDA protein	U4 U6.U5 small nuclear ribonucleoprotein 27 kDa [previous name: Splicing factor, arginine/serine-rich 7]	nuclear	Nucleus	K12846	ko03040;map03040	119	GO:0008380			EMRE3EUKG4070696	tier1
GENE4067820_p0	Dhhc palmitoyltransferase	S-acyltransferase [previous name: Ankyrin repeat]	nuclear	Golgi apparatus	K20032		622	GO:0005515;GO:0016409	2.3.1.225	high	EMRE3EUKG4070695	tier1
GENE4067821_p0	Uncharacterized protein	Protein of unknown function, DUF599	nuclear	Lysosome/Vacuole			223				EMRE3EUKG4070694	tier1
GENE4067822_p0x	Putative dynein light chain roadblock-type	[previous name: Dynein light chain roadblock-type 2]	nuclear	Cytoplasm|Nucleus|Lysosome/Vacuole	K10419		108					unpaired
GENE4067823_p0	tRNA(His) guanylyltransferase	Adds a GMP to the 5'-end of tRNA(His) after transcription and RNase P cleavage	nuclear	Cytoplasm|Nucleus	K10761		255	GO:0000287;GO:0005739;GO:0005829;GO:0006400;GO:0008193	2.7.7.79	high	EMRE3EUKG4070693	tier1
GENE4067824_p0	Putative protease S8 tripeptidyl peptidase I CLN2 family protein	Subtilisin-like protein [previous name: Subtilisin-like]	nuclear	Cell membrane	K01279	ko04142;map04142	810	GO:0004252;GO:0006508	3.4.14.9	high	EMRE3EUKG4070692	tier1
GENE4067825_p0	K Homology domain-containing protein	K homology RNA-binding domain [previous name: K Homology domain, type 1]	nuclear	Cytoplasm|Nucleus	K06236;K14729	ko04151;ko04510;ko04512;ko04611;ko04926;ko04933;ko04974;ko05146;ko05165;map04151;map04510;map04512;map04611;map04926;map04933;map04974;map05146;map05165	476	GO:0003723			EMRE3EUKG4070691	tier1
GENE4067826_p0	Putative sodium/hydrogen exchanger family protein	Sodium hydrogen exchanger [previous name: Plasma membrane Na /H antiporter SOS1]	nuclear	Lysosome/Vacuole			841	GO:0015385;GO:0016020;GO:1902600			EMRE3EUKG4070690	tier1
GENE4067827_p0	High chlorophyll fluorescent 107 family protein	HAT (Half-A-TPR) repeat [previous name: PsbB mRNA maturation factor Mbb1]	nuclear	Plastid			214	GO:0003729;GO:0005515;GO:0006397			EMRE3EUKG4070689	tier1
GENE4067828_p0	L-gulonolactone oxidase	FAD-binding PCMH-type domain-containing protein [previous name: FAD-binding/transporter-associated domain-like]	nuclear	Extracellular			591	GO:0016899;GO:0071949	1.1.3.37	high	EMRE3EUKG4070688	tier1
GENE4067829_p0	Putative L-gulonolactone oxidase	FAD-binding PCMH-type domain-containing protein [previous name: FAD linked oxidase, N-terminal]	nuclear	Extracellular			581	GO:0003885;GO:0016020;GO:0071949	1.1.3.37	high	EMRE3EUKG4070687	tier1
GENE4067830_p0	NO exine formation 1 family protein	No exine formation 1 [previous name: No exine formation 1 isoform 1]	nuclear	Endoplasmic reticulum			1110				EMRE3EUKG4070686	tier1
GENE4067831_p0	Putative scavenger receptor class B member	Scavenger receptor class B, member [previous name: Scavenger receptor class B member 1]	nuclear	Lysosome/Vacuole	K06259;K12384	ko03320;ko04142;ko04145;ko04152;ko04512;ko04640;ko04920;ko04931;ko04975;ko04979;ko05144;map03320;map04142;map04145;map04152;map04512;map04640;map04920;map04931;map04975;map04979;map05144	516	GO:0016020			EMRE3EUKG4070685	tier1
GENE4067832_p0	Putative cleavage stimulation factor subunit	mRNA processing [previous name: Cleavage stimulation factor subunit 3]	nuclear	Nucleus	K14408	ko03015;map03015	717	GO:0005488;GO:0005634;GO:0031124			EMRE3EUKG4070684	tier1
GENE4067833_p0	Uncharacterized protein		nuclear	Nucleus			215				EMRE3EUKG4070683	tier2
GENE4067834_p0	Putative transmembrane 14 homolog family protein	Transmembrane proteins 14C	nuclear	Endoplasmic reticulum			233	GO:0016020			EMRE3EUKG4070682	tier1
GENE4067835_p0	Derlin-2.1	May be involved in the degradation of misfolded endoplasmic reticulum (ER) luminal proteins [previous name: Derlin]	nuclear	Endoplasmic reticulum	K13989	ko04141;map04141	225				EMRE3EUKG4070681	tier1
GENE4067836_p0	Putative acyl-malonyl condensing enzyme family protein	EamA-like transporter family [previous name: Permease of the drug/metabolite transporter]	nuclear	Golgi apparatus	K28433		292	GO:0016020			EMRE3EUKG4070679	tier1
GENE4067837_p0x	N(4)-(beta-N-acetylglucosaminyl)-L-asparaginase CG1827	N(4)-(Beta-N-acetylglucosaminyl)-L-asparaginase	nuclear	Extracellular	K01444	ko00511;ko04142;map00511;map04142	358	GO:0005576;GO:0005783;GO:0006517;GO:0016787;GO:0035578;GO:0043312;GO:0051604	3.5.1.26	curated		unpaired
GENE4067838_p0	Gamete expressed 1 family protein	C-terminal domain on Strawberry notch homologue	nuclear	Endoplasmic reticulum			541				EMRE3EUKG4070678	tier2
GENE4067839_p0	Dynein light chain 1, cytoplasmic	Dynein light chain type 1	nuclear	Cytoplasm	K10418	ko04962;map04962	98	GO:0007017;GO:0008092;GO:0030286;GO:0045505;GO:0051959			EMRE3EUKG4070677	tier1
GENE4067840_p0	Kinesin-like protein KIN-13B	Kinesin-like protein [previous name: P-loop containing nucleoside triphosphate hydrolases]	nuclear	Cytoplasm	K10393		735	GO:0003777;GO:0005524;GO:0007018;GO:0008017			EMRE3EUKG4070676	tier1
GENE4067841_p0	Uncharacterized protein		nuclear	Cell membrane			158				EMRE3EUKG4070675	tier1
GENE4067842_p0	Trp-Asp (WD) repeat-containing protein	WD domain, G-beta repeat [previous name: YVTN repeat-like/Quinoprotein amine dehydrogenase]	nuclear	Cytoplasm|Nucleus	K14552	ko03008;map03008	838	GO:0003723;GO:0005515;GO:0032040;GO:0042254;GO:0045943			EMRE3EUKG4070674	tier1
GENE4067843_p0	RNA-binding protein	K homology RNA-binding domain [previous name: RNA-binding domain, RBD]	nuclear	Nucleus	K13095		690	GO:0003723;GO:0008270			EMRE3EUKG4070673	tier1
GENE4067844_p0	Putative sphingosine kinase	K homology RNA-binding domain [previous name: Ceramide kinase, isoform CRA_b]	nuclear	Cytoplasm	K04715		618	GO:0016301	2.7.1.138	high	EMRE3EUKG4070672	tier1
GENE4067845_p0	PLAC8 family	Short-chain dehydrogenase reductase family 42E member	nuclear	Cell membrane			404				EMRE3EUKG4070671	tier1
GENE4067846_p0	Uncharacterized protein		nuclear	Cell membrane			180				EMRE3EUKG4070670	tier1
GENE4067847_p0	3-oxoacyl-[acyl-carrier-protein] synthase I, chloroplastic	3-oxoacyl-[acyl-carrier-protein] synthase	nuclear	Plastid	K09458	ko00061;ko00780;ko01100;ko01212;map00061;map00780;map01100;map01212	462	GO:0004315;GO:0006633	2.3.1.179	high	EMRE3EUKG4070669	tier1
GENE4067848_p0	Light-harvesting complex-like protein 3 isotype 2, chloroplastic	Lil3 protein [previous name: Low molecular mass early light-induced protein]	nuclear	Plastid			250				EMRE3EUKG4070668	tier1
GENE4067849_p0	Threonine--tRNA ligase, chloroplastic/mitochondrial 2	Threonyl and Alanyl tRNA synthetase second additional domain [previous name: Class II aaRS and biotin synthetases]	nuclear	Cytoplasm|Nucleus	K01868	ko00970;map00970	627	GO:0004829;GO:0005524;GO:0005737;GO:0006435	6.1.1.3	high	EMRE3EUKG4070667	tier1
GENE4067850_p0	H/aca ribonucleoprotein complex subunit DKC1	DKCLD (NUC011) domain [previous name: RRNA pseudouridine synthase]	nuclear	Nucleus	K11131	ko03008;map03008	484	GO:0001522;GO:0003723;GO:0006396;GO:0009982	5.4.99.25	high	EMRE3EUKG4070666	tier1
GENE4067851_p0	Protein arginine N-methyltransferase 1	Uncharacterized protein [previous name: S-adenosyl-L-methionine-dependent methyltransferases]	nuclear	Cytoplasm|Nucleus	K11434	ko04068;ko04922;map04068;map04922	333	GO:0005634;GO:0005829;GO:0016274;GO:0018216	2.1.1.319	high	EMRE3EUKG4070665	tier1
GENE4067852_p0	Putative DNA phosphorothioation-dependent restriction protein DptG	hypothetical protein [previous name: DNA phosphorothioation-dependent restriction protein DptG]	nuclear	Nucleus			1024				EMRE3EUKG4070664	tier1
GENE4067853_p0	Phytoene synthase 2, chloroplastic	Phytoene synthase [previous name: Squalene/phytoene synthase]	nuclear	Plastid	K02291	ko00906;ko01062;ko01100;ko01110;map00906;map01062;map01100;map01110	414	GO:0004311;GO:0009058;GO:0051996	2.5.1.32	high	EMRE3EUKG4070663	tier1
GENE4067854_p0	Fructose-bisphosphate aldolase, chloroplastic	fructose-bisphosphate aldolase [previous name: Fructose-bisphosphate aldolase, class I]	nuclear	Plastid	K01623	ko00010;ko00030;ko00051;ko00680;ko00710;ko01100;ko01110;ko01120;ko01130;ko01200;ko01230;map00010;map00030;map00051;map00680;map00710;map01100;map01110;map01120;map01130;map01200;map01230	385	GO:0004332;GO:0006096;GO:0009507	4.1.2.13	high	EMRE3EUKG4070662	tier1
GENE4067855_p0	Putative polyserase family protein	Peptidase S1 domain-containing protein [previous name: Trypsin-like serine proteases]	nuclear	Extracellular	K01312;K01324;K08670	ko04080;ko04610;ko04972;ko04974;ko05164;ko05206;map04080;map04610;map04972;map04974;map05164;map05206	382	GO:0004252;GO:0006508	3.4.21.-	high	EMRE3EUKG4070661	tier1
GENE4067856_p0	O-acyltransferase	Acyltransferase family	nuclear	Cell membrane			347	GO:0016747			EMRE3EUKG4070660	tier1
GENE4067857_p0x	O-acyltransferase	Acyltransferase family	nuclear	Lysosome/Vacuole			139	GO:0016747				unpaired
GENE4067858_p0	AraD/HMP-PK domain-containing protein	Importin-beta N-terminal domain	nuclear	Cytoplasm|Nucleus			226				EMRE3EUKG4070659	tier1
GENE4067859_p0	DnaJ/Hsp40 cysteine-rich domain-containing protein	Heat shock protein DnaJ, cysteine-rich domain superfamily	nuclear	Mitochondrion|Plastid			171				EMRE3EUKG4070658	tier1
GENE4067860_p0	Probable small ribosomal subunit protein bS21	Ribosomal protein S21 [previous name: 30S ribosomal protein S21]	nuclear	Plastid	K02970		138	GO:0003735;GO:0005840;GO:0006412			EMRE3EUKG4070657	tier1
GENE4067861_p0	Putative serine/threonine-protein kinase TNNI3K	Protein phosphatase 1K, mitochondrial [previous name: Protein kinase-like (PK-like)]	nuclear	Cytoplasm	K17505		677	GO:0005759;GO:0006796;GO:0036211;GO:0140096	2.7.11.-	high	EMRE3EUKG4070656	tier1
GENE4067862_p0	Putative EBNA2 binding P100 family protein	Tudor domain [previous name: Staphylococcal nuclease domain-containing protein 1]	nuclear	Cytoplasm|Nucleus	K15979	ko05169;ko05203;map05169;map05203	1147		3.1.-.-	high	EMRE3EUKG4070655	tier1
GENE4067863_p0	Ribosomal RNA small subunit methyltransferase J	RNA splicing [previous name: Ovule protein]	nuclear	Plastid			338				EMRE3EUKG4070654	tier1
GENE4067864_p0	Dip2/Utp12 Family	[previous name: YVTN repeat-like/Quinoprotein amine dehydrogenase]	nuclear	Nucleus	K14546	ko03008;map03008	627	GO:0005515			EMRE3EUKG4070653	tier1
GENE4067865_p0	Nucleolar family A member 1 snornp protein GAR1	Required for ribosome biogenesis. Part of a complex which catalyzes pseudouridylation of rRNA. This involves the isomerization of uridine such that the ribose is subsequently attached to C5, instead of the normal N1 [previous name: H/ACA ribonucleoprotein complex subunit 1-like protein 1]	nuclear	Cytoplasm|Nucleus	K11128	ko03008;map03008	196	GO:0001522;GO:0042254			EMRE3EUKG4070652	tier2
GENE4067866_p0	Probable large ribosomal subunit protein uL16z	60S ribosomal Protein [previous name: 60S ribosomal protein L10]	nuclear	Mitochondrion	K02866	ko03010;map03010	350	GO:0003735;GO:0005840;GO:0006412			EMRE3EUKG4070651	tier1
GENE4067867_p0	ADP-ribosylation factor-like protein 2	[previous name: P-loop containing nucleoside triphosphate hydrolases]	nuclear	Cytoplasm	K07943		204	GO:0005525;GO:0007021;GO:0009558;GO:0009790;GO:0009793;GO:0009888;GO:0009960			EMRE3EUKG4070650	tier1
GENE4067868_p0	Putative presenilin-2 family protein	subunit of the gamma-secretase complex, an endoprotease complex that catalyzes the intramembrane cleavage of integral membrane proteins such as Notch receptors [previous name: Presenilin]	nuclear	Endoplasmic reticulum|Golgi apparatus	K04505	ko04310;ko04330;ko04722;ko05010;ko05165;map04310;map04330;map04722;map05010;map05165	364	GO:0016020;GO:0016485;GO:0042500	3.4.23.-	high	EMRE3EUKG4070649	tier1
GENE4067869_p0	Putative spinster homolog family protein	Major Facilitator Superfamily [previous name: Major facilitator superfamily domain, general substrate transporter]	nuclear	Lysosome/Vacuole			487	GO:0022857;GO:0055085			EMRE3EUKG4070648	tier1
GENE4067870_p0x	Sm-like protein LSM1B	snRNP Sm proteins [previous name: U6 snRNA-associated Sm-like protein LSm1]	nuclear	Cytoplasm|Nucleus	K12620	ko03018;map03018	133	GO:0000956;GO:0003723				unpaired
GENE4067871_p0	Putative cytoplasmic tRNA 2-thiolation protein	Plays a central role in 2-thiolation of mcm(5)S(2)U at tRNA wobble positions of tRNA(Lys), tRNA(Glu) and tRNA(Gln). May act by forming a heterodimer with NCS6 CTU1 that ligates sulfur from thiocarboxylated URM1 onto the uridine of tRNAs at wobble position [previous name: Cytoplasmic tRNA 2-thiolation protein 2]	nuclear	Cytoplasm|Nucleus	K14169	ko04122;map04122	378	GO:0002098;GO:0003674;GO:0005829;GO:0034227			EMRE3EUKG4071148	tier1
GENE4067872_p0	Thiol:disulfide interchange protein TxlA homolog	thioredoxin-like protein	nuclear	Plastid			239				EMRE3EUKG4071282	tier1
GENE4067873_p0x	Uncharacterized protein		nuclear	Mitochondrion			113					unpaired
GENE4067874_p0x	Putative NEDD8-specific protease family protein	protease 1a [previous name: Sentrin-specific protease 8]	nuclear	Cytoplasm|Nucleus	K08597		231	GO:0005634;GO:0006508;GO:0008234;GO:0009506;GO:0019783	3.4.22.68	curated		unpaired
GENE4067875_p0x	TY4B-J: Transposon Ty4-J Gag-Pol polyprotein	isoform X1	nuclear	Mitochondrion			201					unpaired
GENE4067876_p0	Putative rhod family protein	Rhodanese Homology Domain [previous name: Oxidized Rhodanese| domain 1]	nuclear	Cytoplasm|Mitochondrion			209				EMRE3EUKG4071033	tier1
GENE4067877_p0x	Probable large ribosomal subunit protein eL29z	60S ribosomal protein L29	nuclear	Cytoplasm|Nucleus	K02905	ko03010;map03010	99	GO:0003735;GO:0005840;GO:0006412				unpaired
GENE4067878_p0	Putative reticulon-like B4 family protein	endoplasmic reticulum tubular network membrane organization [previous name: Reticulon-like protein B5]	nuclear	Endoplasmic reticulum	K20720;K20721	ko05010;map05010	184	GO:0005635;GO:0005886;GO:0014069;GO:0031625;GO:0032991;GO:0043025;GO:0043209;GO:0044294;GO:0044877;GO:0050896;GO:0098826			EMRE3EUKG4074452	tier2
GENE4067879_p0	Putative transportin MOS14 family protein	Transportin-3 [previous name: ARM repeat superfamily protein isoform 2]	nuclear	Cytoplasm|Nucleus	K15436		1003	GO:0005048;GO:0005215;GO:0005737;GO:0006606;GO:0015833;GO:0017038;GO:0031965;GO:0042277;GO:0042802;GO:0043484;GO:0051252;GO:0071705			EMRE3EUKG4074451	tier2
GENE4067880_p0	Probable large ribosomal subunit protein mL62	RF-1 domain [previous name: Peptidyl-tRNA hydrolase ICT1]	nuclear	Cytoplasm|Nucleus	K15033		143	GO:0003747;GO:0006415	3.1.1.29	high	EMRE3EUKG4074450	tier2
GENE4067881_p0	Probable flavin mononucleotide hydrolase 1, chloroplatic	Haloacid dehalogenase-like hydrolase [previous name: HAD-like]	nuclear	Cytoplasm|Nucleus	K20860	ko00740;ko01100;ko01110;map00740;map01100;map01110	158	GO:0005515;GO:0006793;GO:0009507;GO:0016311;GO:0090711	3.1.3.104	high	EMRE3EUKG4074449	tier2
GENE4067882_p0	Trp-Asp (WD) repeat-containing protein	WD domain-containing protein [previous name: YVTN repeat-like/Quinoprotein amine dehydrogenase]	nuclear	Cytoplasm|Nucleus	K22382		565	GO:0005515;GO:0005634;GO:0005737;GO:0006508;GO:0034657;GO:0043161;GO:0045721			EMRE3EUKG4074448	tier2
GENE4067883_p0	Reverse transcriptase domain-containing protein	Endonuclease/exonuclease/phosphatase [previous name: DNase I-like]	nuclear	Cytoplasm|Nucleus			578	GO:0003824			EMRE3EUKG4074447	tier1
GENE4067884_p0	RT nLTR family protein	Reverse transcriptase (RNA-dependent DNA polymerase) [previous name: RNA-directed DNA polymerase (Reverse transcriptase), Non LTR Retrotransposon protein]	nuclear	Cytoplasm|Nucleus			1148		2.7.7.49	high	EMRE3EUKG4074446	tier1
GENE4067885_p0	Probable DEAD-box ATP-dependent RNA helicase 28	DEAD-box ATP-dependent RNA helicase 28 [previous name: P-loop containing nucleoside triphosphate hydrolases]	nuclear	Nucleus	K13181		560	GO:0003676;GO:0003724;GO:0005524	3.6.4.13	high	EMRE3EUKG4075212	tier2
GENE4067886_p0x	Probable squalene epoxidase 3	Squalene epoxidase [previous name: FAD/NAD(P)-binding domain]	nuclear	Cytoplasm	K00511	ko00100;ko00909;ko01100;ko01110;ko01130;map00100;map00909;map01100;map01110;map01130	455	GO:0004506;GO:0004843;GO:0006511;GO:0016020;GO:0016126;GO:0050660	1.14.14.17	high		unpaired
GENE4067887_p0	Putative transposase DNA-binding domain-containing protein	Cas12f1-like, TNB domain [previous name: Magnesium transporter NIPA2]	nuclear	Nucleus			619				EMRE3EUKG4075214	tier2
GENE4067888_p0	Ankyrin repeats (3 copies)	Signal recognition particle 43 kDa protein	nuclear	Cytoplasm|Nucleus	K12271		297	GO:0005515;GO:0006612;GO:0009535;GO:0009644;GO:0009941;GO:0015833;GO:0031984;GO:0032991;GO:0045036;GO:0045038;GO:0070208;GO:0071705			EMRE3EUKG4075215	tier1
GENE4067889_p0	C2H2-type zinc finger protein	zinc finger [previous name: Transcription factor]	nuclear	Cytoplasm|Nucleus			104	GO:0003700;GO:0005634;GO:0005737;GO:0006355;GO:0007154;GO:0031670;GO:0071452;GO:0071466;GO:0071496			EMRE3EUKG4075216	tier1
GENE4067890_p0	Putative autophagy-related protein	Autophagy-related protein 9	nuclear	Endoplasmic reticulum|Lysosome/Vacuole	K17907	ko04136;ko04137;ko04138;ko04140;map04136;map04137;map04138;map04140	644	GO:0006914			EMRE3EUKG4075217	tier1
GENE4067891_p0	Arginine--tRNA ligase, chloroplastic/mitochondrial	arginine--tRNA ligase [previous name: Class I (R) tRNA synthetase]	nuclear	Mitochondrion	K01887	ko00970;map00970	659	GO:0004814;GO:0005524;GO:0005737;GO:0006420	6.1.1.19	high	EMRE3EUKG4075218	tier1
GENE4067892_p0	L-threonine dehydratase biosynthetic IlvA	threonine dehydratase [previous name: Tryptophan synthase beta subunit-like PLP-dependent enzymes]	nuclear	Plastid	K01754	ko00260;ko00290;ko01100;ko01110;ko01130;ko01200;ko01230;map00260;map00290;map01100;map01110;map01130;map01200;map01230	545	GO:0004794	4.3.1.19	high	EMRE3EUKG4075219	tier1
GENE4067893_p0	Gamma-glutamyltransferase	Gamma-glutamyltranspeptidase [previous name: N-terminal nucleophile aminohydrolases (Ntn hydrolases)]	nuclear	Endoplasmic reticulum	K18592	ko00430;ko00460;ko00480;ko00590;ko01100;map00430;map00460;map00480;map00590;map01100	653	GO:0006751;GO:0036374	3.4.19.13	high	EMRE3EUKG4070063	tier1
GENE4067894_p0	Mini-ribonuclease 3 family protein	Ribonuclease III domain [previous name: Ribonuclease III]	nuclear	Mitochondrion|Plastid	K11145		196	GO:0004525;GO:0006396	3.1.26.3	high	EMRE3EUKG4070064	tier1
GENE4067895_p0	MYB protein	SANT SWI3, ADA2, N-CoR and TFIIIB'' DNA-binding domains [previous name: Homeodomain-like]	nuclear	Cell membrane	K09422		318	GO:0000976;GO:0000981;GO:0005634;GO:0006357;GO:0009410;GO:0009414;GO:0009555;GO:0009651;GO:0009723;GO:0009733;GO:0009737;GO:0009739;GO:0009751;GO:0009753;GO:0010200;GO:0010929;GO:0030154;GO:0042742;GO:0046677;GO:0046686;GO:0050832;GO:0098542;GO:1901363;GO:2000022;GO:2000031;GO:2001038			EMRE3EUKG4070065	tier1
GENE4067896_p0	Putative thiamine pyrophosphate enzymes family protein	Thiamine pyrophosphate enzyme, N-terminal TPP binding domain [previous name: Thiamin diphosphate-binding fold (THDP-binding)]	nuclear	Cytoplasm|Nucleus	K01652	ko00290;ko00650;ko00660;ko00770;ko01100;ko01110;ko01130;ko01210;ko01230;map00290;map00650;map00660;map00770;map01100;map01110;map01130;map01210;map01230	545	GO:0003824;GO:0030976	2.2.1.6	high	EMRE3EUKG4070066	tier1
GENE4067897_p0x	Putative protein S-acyltransferase DHHC9	S-acyltransferase	nuclear	Endoplasmic reticulum|Golgi apparatus	K20003		337	GO:0016409	2.3.1.225	high		unpaired
GENE4067898_p0x	Putative GDSL-like Lipase/Acylhydrolase family	Platelet-activating factor acetylhydrolase, isoform Ib, gamma subunit [previous name: SGNH hydrolase]	nuclear	Extracellular	K16795	ko00565;ko01100;map00565;map01100	254	GO:0004623;GO:0005829;GO:0006629;GO:0007283;GO:0007420;GO:0042802;GO:0044703;GO:0046982;GO:0047179	3.1.1.-	curated		unpaired
GENE4067899_p0	P25 alpha family protein	p25-alpha [previous name: p25-alpha family protein]	nuclear	Cytoplasm			663	GO:0005509;GO:0015631;GO:0046785			EMRE3EUKG4070067	tier1
GENE4067900_p0	Putative ALG-2 interacting protein X	BRO1-like domain [previous name: ALG-2 interacting protein X]	nuclear	Cytoplasm	K12200	ko04144;map04144	261				EMRE3EUKG4070068	tier1
GENE4067901_p0	Putative 4-AMINO-5-HYDROXYMETHYL-2-METHYLPYRIMIDINE phosphate synthase THI11	ABC transporter substrate-binding protein [previous name: ABC-type nitrate/sulfonate/bicarbonate transport system, periplasmic component]	nuclear	Cytoplasm			345	GO:0009228			EMRE3EUKG4070069	tier1
GENE4067902_p0	Putative PCD6 interacting protein	BRO1-like domain [previous name: ALG-2 interacting protein X]	nuclear	Cytoplasm|Nucleus	K12200	ko04144;map04144	816	GO:0005515		retracted	EMRE3EUKG4070070	tier1
GENE4067903_p0	Ornithine transcarbamylase, chloroplastic	ornithine carbamoyltransferase [previous name: Aspartate/ornithine carbamoyltransferase, Asp/Orn binding domain]	nuclear	Plastid	K00611	ko00220;ko01100;ko01110;ko01130;ko01230;map00220;map01100;map01110;map01130;map01230	350	GO:0004585;GO:0006591;GO:0016597	2.1.3.3	high	EMRE3EUKG4070071	tier1
GENE4067904_p0x	Peptidyl-tRNA hydrolase	Peptidyl-tRNA hydrolase PTH2 [previous name: Peptidyl-tRNA hydrolase 2]	nuclear	Mitochondrion	K04794	ko04714;map04714	156	GO:0004045	3.1.1.29	high		unpaired
GENE4067905_p0x	WD repeat-containing 89-containing protein	WD40 repeats [previous name: YVTN repeat-like/Quinoprotein amine dehydrogenase]	nuclear	Nucleus	K24758		371	GO:0005515;GO:0005634;GO:0005829;GO:0032991				unpaired
GENE4067906_p0	Belongs to the ubiquitin-conjugating enzyme family	Ubiquitin-conjugating enzyme E2 1	nuclear	Cytoplasm|Nucleus	K10573	ko04120;map04120	234		2.3.2.-	low	EMRE3EUKG4070072	tier2
GENE4067907_p0	Putative K(+) efflux antiporter family protein	Sodium/hydrogen exchanger family [previous name: K( ) efflux antiporter 5-like]	nuclear	Cell membrane	K26735		608	GO:0015386;GO:0016020;GO:0071805;GO:1902600			EMRE3EUKG4070073	tier2
GENE4067908_p0	Putative WD repeat-containing 89-like protein	Protein of unknown function (DUF760) [previous name: WD repeat-containing protein 89-like protein]	nuclear	Plastid			398				EMRE3EUKG4070074	tier1
GENE4067909_p0	Putative periodic tryptophan 1 homolog family protein	WD domain, G-beta repeat [previous name: YVTN repeat-like/Quinoprotein amine dehydrogenase]	nuclear	Nucleus	K14791		481	GO:0005515;GO:0005730;GO:0005794;GO:0043170;GO:0044238;GO:0071840			EMRE3EUKG4070075	tier1
GENE4067910_p0	Altered inheritance of mitochondria protein	DUF8204 domain-containing protein [previous name: Ovule protein]	nuclear	Cytoplasm			207				EMRE3EUKG4070076	tier1
GENE4067911_p0	Uncharacterized protein		nuclear	Extracellular			356				EMRE3EUKG4070077	tier1
GENE4067912_p0	Acetate kinase	Catalyzes the formation of acetyl phosphate from acetate and ATP. Can also catalyze the reverse reaction	nuclear	Cytoplasm|Nucleus	K00925	ko00430;ko00620;ko00640;ko00680;ko00720;ko01100;ko01120;ko01200;map00430;map00620;map00640;map00680;map00720;map01100;map01120;map01200	416	GO:0005737;GO:0016301;GO:0016310;GO:0016774	2.7.2.1	high	EMRE3EUKG4070078	tier1
GENE4067913_p0	MYB family transcription factor PHL11	MYB-CC type transfactor, LHEQLE motif [previous name: myb-like DNA-binding domain, SHAQKYF class]	nuclear	Nucleus	K28175	ko04151;ko04510;ko04512;ko04611;ko04926;ko04933;ko04974;ko05146;ko05165;map04151;map04510;map04512;map04611;map04926;map04933;map04974;map05146;map05165	410	GO:0003677;GO:0003700			EMRE3EUKG4070079	tier1
GENE4067914_p0	Putative phosphate acetyltransferase	phosphate acetyltransferase	nuclear	Mitochondrion			819	GO:0016407	2.3.1.8	high	EMRE3EUKG4070080	tier1
GENE4067915_p0	Probable small ribosomal subunit protein bS20	Ribosomal protein S20 [previous name: 30S ribosomal protein S20 isoform 1]	nuclear	Plastid	K02968	ko03010;map03010	163	GO:0003723;GO:0003735;GO:0005840;GO:0006412			EMRE3EUKG4070081	tier1
GENE4067916_p0	Dimethylallyl, adenosine tRNA methylthiotransferase	Uncharacterized protein [previous name: Spindle assembly checkpoint component MAD1-like]	nuclear	Plastid			255				EMRE3EUKG4070082	tier1
GENE4067917_p0	2-C-methyl-D-erythritol 4-phosphate cytidylyltransferase, chloroplastic	2-C-methyl-D-erythritol 4-phosphate cytidylyltransferase [previous name: Spore Coat Polysaccharide Biosynthesis Protein SpsA| Chain A]	nuclear	Cell membrane	K00991	ko00900;ko01100;ko01110;ko01130;map00900;map01100;map01110;map01130	243	GO:0008299;GO:0050518	2.7.7.60	high	EMRE3EUKG4070083	tier1
GENE4067918_p0	Glycosyltransferase	Protein of unknown function (DUF563)	nuclear	Golgi apparatus	K18134	ko00514;map00514	702	GO:0016757	2.4.1.-	curated	EMRE3EUKG4070084	tier1
GENE4067919_p0	Glycine--tRNA ligase, chloroplastic/mitochondrial 2	Glycyl-tRNA synthetase alpha subunit [previous name: Glycine-tRNA ligase, alpha subunit]	nuclear	Mitochondrion|Plastid	K14164	ko00970;map00970	1099	GO:0004814;GO:0004820;GO:0005524;GO:0005737;GO:0006420;GO:0006426	6.1.1.14	curated	EMRE3EUKG4070085	tier1
GENE4067920_p0	Furry family protein	Uncharacterized protein	nuclear	Mitochondrion			124				EMRE3EUKG4070086	tier1
GENE4067921_p0	ADP-ribosylation factor 3	Arf GTPase arf3 [previous name: P-loop containing nucleoside triphosphate hydrolases]	nuclear	Cytoplasm|Golgi apparatus	K07942		183	GO:0003924;GO:0005525	3.6.5.2	high	EMRE3EUKG4070087	tier1
GENE4067922_p0x	Uncharacterized protein		nuclear	Cytoplasm|Nucleus			180					unpaired
GENE4067923_p0	Putative cysteine desulfurase family protein	Aminotransferase class-V [previous name: Type I PLP-dependent aspartate aminotransferase-like (Major domain)]	nuclear	Cytoplasm			420		2.8.1.7	high	EMRE3EUKG4070089	tier2
GENE4067924_p0	RING-type E3 ubiquitin ligase	RING-type E3 ubiquitin ligase [previous name: LIM domain and RING finger protein]	nuclear	Cytoplasm|Nucleus	K22381		553	GO:0061630;GO:0072344	2.3.2.27	high	EMRE3EUKG4070090	tier1
GENE4067925_p0	Acetate kinase	Probable acetate kinase	nuclear	Cytoplasm			476				EMRE3EUKG4070091	tier1
GENE4067926_p0	Uncharacterized protein		nuclear	Golgi apparatus			382				EMRE3EUKG4070092	tier1
GENE4067927_p0	Uncharacterized protein		nuclear	Nucleus			136				EMRE3EUKG4070093	tier2
GENE4067928_p0	Triphosphate tunnel metalloenzyme 3	CYTH [previous name: Adenylate cyclase]	nuclear	Cytoplasm|Nucleus|Lysosome/Vacuole			218		3.6.1.-	high	EMRE3EUKG4070095	tier1
GENE4067929_p0	LETM1-like, RBD family protein	LETM1-like protein [previous name: LETM1 and EF-hand domain-containing protein anon-60Da]	nuclear	Plastid			746	GO:0043022			EMRE3EUKG4070096	tier1
GENE4067930_p0	Transmembrane protein		nuclear	Cell membrane|Lysosome/Vacuole			457				EMRE3EUKG4070097	tier1
GENE4067931_p0	Putative ribosomal protein L11 methyltransferase	Ribosomal protein L11 methyltransferase (PrmA)	nuclear	Mitochondrion			408		2.1.1.-	high	EMRE3EUKG4070098	tier2
GENE4067932_p0x	Ubiquitin-conjugating enzyme E2 2	UBC core domain-containing protein	nuclear	Cytoplasm|Nucleus	K10573	ko04120;map04120	164		2.3.2.23	high		unpaired
GENE4067933_p0	PsbP domain-containing protein 1, chloroplastic	PsbP [previous name: Mog1/PsbP, alpha/beta/alpha sandwich]	nuclear	Plastid	K02717		267	GO:0005509;GO:0009654;GO:0015979;GO:0019898			EMRE3EUKG4070099	tier1
GENE4067934_p0	Thioredoxin reductase 2	Thioredoxin reductase [previous name: FAD/NAD(P)-binding domain]	nuclear	Cytoplasm|Nucleus	K00384	ko00450;map00450	326	GO:0004791;GO:0005737;GO:0019430	1.8.1.9	high	EMRE3EUKG4070100	tier1
GENE4067935_p0	TFIP11	GC-rich sequence DNA-binding factor-like protein [previous name: Tuftelin-interacting protein 11]	nuclear	Nucleus	K13103		827	GO:0000390;GO:0003676			EMRE3EUKG4070101	tier1
GENE4067936_p0	Uncharacterized protein		nuclear	Extracellular			358				EMRE3EUKG4070102	tier1
GENE4067937_p0	Putative 3',5'-cyclic-AMP phosphodiesterase 4D family protein	Phosphodiesterase [previous name: Catalytic domain of cyclic nucleotide phosphodiesterase 4b2b]	nuclear	Cytoplasm	K01120;K11600;K13293	ko00230;ko03018;ko04024;ko05032;map00230;map03018;map04024;map05032	353	GO:0004114;GO:0007165	3.1.4.17	high	EMRE3EUKG4070103	tier1
GENE4067938_p0	Ribose-5-phosphate isomerase 3, chloroplastic	Ribose-5-phosphate isomerase [previous name: Ribose 5-phosphate isomerase, type A]	nuclear	Mitochondrion|Plastid	K01807	ko00030;ko00710;ko01100;ko01110;ko01120;ko01130;ko01200;ko01230;map00030;map00710;map01100;map01110;map01120;map01130;map01200;map01230	305	GO:0004751;GO:0009052	5.3.1.6	high	EMRE3EUKG4070104	tier1
GENE4067939_p0	Large ribosomal subunit protein eL36	60S ribosomal protein L36	nuclear	Cytoplasm	K02920	ko03010;map03010	126	GO:0003735;GO:0005840;GO:0006412			EMRE3EUKG4070105	tier1
GENE4067940_p0	TNF receptor-associated factor homolog 1A	MATH domain-containing protein	nuclear	Cytoplasm|Nucleus			992	GO:0005515;GO:0005829;GO:0005886;GO:0045087;GO:1905037	3.4.19.12	high	EMRE3EUKG4070106	tier1
GENE4067941_p0	Serine/threonine-protein kinase Aurora-1	Pfam 00069 Protein kinase domain PROFILE entry PS50011 Protein kinases signatures and profile Eukaryotic protein kinases 1,2,3,4,5 are enzymes that belong to a very extensive family of proteins which share a conserved catalytic core common to both serine threonine and tyrosine protein kinases. There are a number of conserved regions in the catalytic domain of protein kinases. We have selected two of these regions to build signature patterns. The first region, which is located in the N-terminal extremity of the catalytic domain, is a glycine-rich stretch of residues in the vicinity of a lysine residue, which has been shown to be involved in ATP binding. The second region, which is located in the central part of the catalytic domain, contains a conserved aspartic acid residue which is important for the catalytic activity of the enzyme 6 [previous name: Protein kinase-like (PK-like)]	nuclear	Cytoplasm	K08850		385	GO:0004672;GO:0005524;GO:0006468	2.7.11.1	high	EMRE3EUKG4070107	tier1
GENE4067942_p0	Myb-like domain-containing protein	Winged helix-like DNA-binding domain superfamily [previous name: Fork head domain]	nuclear	Nucleus			464				EMRE3EUKG4070108	tier1
GENE4067943_p0	Putative 2g34 family protein	Glycosyl hydrolases family 18 [previous name: (Trans)glycosidases]	nuclear	Extracellular			555	GO:0004553;GO:0005576;GO:0005975;GO:0008061			EMRE3EUKG4070109	tier1
GENE4067944_p0	Myb-like family protein	Myb-like domain-containing protein	nuclear	Secretory pathway (SP detected)	K10573	ko04120;map04120	713		2.3.2.-	low	EMRE3EUKG4070110	tier1
GENE4067945_p0	Eukaryotic translation initiation factor 1A, X-chromosomal	Seems to be required for maximal rate of protein biosynthesis. Enhances ribosome dissociation into subunits and stabilizes the binding of the initiator Met-tRNA(I) to 40 S ribosomal subunits [previous name: Eukaryotic translation initiation factor 1A,X-chromosomal]	nuclear	Cytoplasm	K03236	ko03013;map03013	163	GO:0003723;GO:0003743;GO:0006413			EMRE3EUKG4070111	tier1
GENE4067946_p0	Probable small ribosomal subunit protein uS5	S5 DRBM domain-containing protein [previous name: 30S ribosomal protein S5]	nuclear	Mitochondrion	K02988	ko03010;map03010	408	GO:0003723;GO:0003735;GO:0005840;GO:0006412			EMRE3EUKG4070113	tier1
GENE4067947_p0	RAN binding 9 family protein	Domain in SPla and the RYanodine Receptor [previous name: Ran-binding protein 10]	nuclear	Cytoplasm|Nucleus	K23334		443	GO:0005515			EMRE3EUKG4070114	tier1
GENE4067948_p0	Putative RPC5 protein	Sin-like protein conserved region [previous name: DNA-directed RNA polymerase III subunit RPC5]	nuclear	Nucleus	K14721	ko00230;ko00240;ko03020;ko04623;ko05169;map00230;map00240;map03020;map04623;map05169	418	GO:0005634;GO:0006351			EMRE3EUKG4070115	tier1
GENE4067949_p0	Probable large ribosomal subunit protein bL28	Ribosomal L28 family [previous name: 50S ribosomal protein L28]	nuclear	Plastid	K02902	ko03010;map03010	183	GO:0003735;GO:0005840;GO:0006412			EMRE3EUKG4070116	tier1
GENE4067950_p0	Valine--tRNA ligase, mitochondrial	[previous name: Tyrosyl-Transfer RNA Synthetase | subunit E| domain 1]	nuclear	Cytoplasm	K01873	ko00970;map00970	1254	GO:0002161;GO:0004832;GO:0005524;GO:0006438	6.1.1.9	high	EMRE3EUKG4070117	tier1
GENE4067951_p0	Putative denn domain-containing protein 5B	DENN (AEX-3) domain-containing protein [previous name: DENN domain-containing protein isoform 1]	nuclear	Cytoplasm|Lysosome/Vacuole	K20161		749				EMRE3EUKG4070118	tier1
GENE4067952_p0	Splicing factor 3B subunit 1		nuclear	Cytoplasm	K12828	ko03040;map03040	1170	GO:0000245;GO:0003729			EMRE3EUKG4070119	tier1
GENE4067953_p0	Uridylate kinase	Amino acid kinase family [previous name: Aspartate/glutamate/uridylate kinase]	nuclear	Plastid	K09903	ko00240;ko01100;map00240;map01100	309	GO:0005737;GO:0006221;GO:0033862	2.7.4.22	high	EMRE3EUKG4070120	tier1
GENE4067954_p0	26S proteasome regulatory subunit 7 homolog A	AAA+ ATPase domain-containing protein [previous name: P-loop containing nucleoside triphosphate hydrolases]	nuclear	Cytoplasm|Nucleus	K03061	ko03050;ko05169;map03050;map05169	434	GO:0005524;GO:0016887			EMRE3EUKG4070121	tier1
GENE4067955_p0	Lysine-specific demethylase family protein	lysine-specific demethylase [previous name: FYVE/PHD zinc finger]	nuclear	Nucleus	K11446		2083	GO:0000122;GO:0003677;GO:0005634;GO:0006325;GO:0006482;GO:0010628;GO:0010629;GO:0031400;GO:0032501;GO:0032922;GO:0032993;GO:0045893;GO:0051276;GO:0051346;GO:0090311;GO:1905268;GO:2001251	1.14.11.67	curated	EMRE3EUKG4070122	tier1
GENE4067956_p0	Putative nudix hydrolase	Nudix hydrolase 8 [previous name: Nucleoside Triphosphate Pyrophosphohydrolase]	nuclear	Cytoplasm	K26956		294		3.6.1.13	high	EMRE3EUKG4070123	tier1
GENE4067957_p0	Putative actin-related protein	Actin-related protein ARP7 [previous name: Actin-related protein 7 isoform 1]	nuclear	Cytoplasm|Nucleus	K10355;K21568		370		1.23.1.-	low	EMRE3EUKG4070124	tier1
GENE4067958_p0	Putative bromodomain-containing protein	Bromo domain-containing protein [previous name: Histone Acetyltransferase| Chain A]	nuclear	Nucleus	K22184		736	GO:0005515			EMRE3EUKG4070125	tier1
GENE4067959_p0	Vitamin K epoxide reductase family	[previous name: Vitamin K epoxide reductase-like]	nuclear	Plastid			374	GO:0016491	1.17.4.-	curated	EMRE3EUKG4070126	tier1
GENE4067960_p0	Putative inner membrane transporter	WAT1-related protein [previous name: Drug/Metabolite transporter superfamily]	nuclear	Plastid			414	GO:0110165			EMRE3EUKG4070127	tier1
GENE4067961_p0	Iron-sulfur cluster assembly protein 1	Scaffold protein for the de novo synthesis of iron- sulfur (Fe-S) clusters within mitochondria, which is required for maturation of both mitochondrial and cytoplasmic 2Fe-2S and 4Fe-4S proteins [previous name: Iron-sulfur cluster assembly protein]	nuclear	Mitochondrion	K22068		173	GO:0005506;GO:0016226;GO:0051536			EMRE3EUKG4070128	tier1
GENE4067962_p0	UCP012318	Protein of unknown function (DUF455) [previous name: Ferritin/ribonucleotide reductase-like protein]	nuclear	Cytoplasm			326				EMRE3EUKG4070129	tier1
GENE4067963_p0	Chloroplast sensor kinase, chloroplastic	Chloroplast Sensor Kinase [previous name: GAF sensor signal transduction histidine kinase]	nuclear	Cytoplasm			500				EMRE3EUKG4070130	tier1
GENE4067964_p0x	Nucleoporin NUP188 homolog family protein	glomerular visceral epithelial cell migration	nuclear	Nucleus	K14311	ko03013;map03013	1882	GO:0017056				unpaired
GENE4067965_p0	Pyridinium-3,5-biscarboxylic acid mononucleotide synthase	Pyridinium-3,5-biscarboxylic acid mononucleotide synthase [previous name: 1-(5-phosphoribosyl)-5-amino-4-imidazole-carboxylate (AIR) carboxylase]	nuclear	Plastid			301	GO:0006189;GO:0016787	2.5.1.143	high	EMRE3EUKG4070131	tier1
GENE4067966_p0	ABC transporter F family protein	ABC transporter [previous name: P-loop containing nucleoside triphosphate hydrolases]	nuclear	Cytoplasm|Nucleus	K06184		730	GO:0005524;GO:0016887			EMRE3EUKG4070132	tier1
GENE4067967_p0	Uncharacterized protein		nuclear	Extracellular|Cell membrane			302				EMRE3EUKG4070133	tier1
GENE4067968_p0	Protein of unknown function (DUF3455)		nuclear	Cell membrane			257				EMRE3EUKG4070134	tier1
GENE4067969_p0	Alternative oxidase	Ubiquinol oxidase	nuclear	Plastid	K17893		440	GO:0009916	1.10.3.11	high	EMRE3EUKG4070135	tier1
GENE4067970_p0	Ankyrin repeats (3 copies)	ankyrin repeat-containing protein [previous name: Ankyrin repeat]	nuclear	Cytoplasm|Nucleus	K06867;K21442		141	GO:0000056;GO:0005515;GO:0006405;GO:0006611;GO:0015833;GO:0030688;GO:0031503;GO:0042274;GO:0071166			EMRE3EUKG4070136	tier1
GENE4067971_p0	tRNA uridine 5-carboxymethylaminomethyl modification enzyme MnmG	GidA associated domain 3	nuclear	Mitochondrion	K03495		708	GO:0002098;GO:0050660			EMRE3EUKG4070137	tier1
GENE4067972_p0	Putative vacuolar sorting-associated VPS13 family protein	N-terminal region of Chorein or VPS13 [previous name: Vacuolar protein sorting-associated protein 13A]	nuclear	Cytoplasm|Lysosome/Vacuole	K19525		4266				EMRE3EUKG4070138	tier1
GENE4067973_p0	Superoxide dismutase [Mn], mitochondrial	age-dependent response to reactive oxygen species [previous name: Fe,Mn superoxide dismutase (SOD), C-terminal domain]	nuclear	Mitochondrion	K04564	ko04013;ko04068;ko04146;ko04211;ko04212;ko04213;ko05016;map04013;map04068;map04146;map04211;map04212;map04213;map05016	236	GO:0004784;GO:0006801;GO:0042645;GO:0043209;GO:0046872;GO:0098800	1.15.1.1	high	EMRE3EUKG4070139	tier1
GENE4067974_p0	ATPase rava family protein	AAA domain (dynein-related subfamily) [previous name: P-loop containing nucleoside triphosphate hydrolases]	nuclear	Plastid	K03924		587	GO:0005524	3.6.1.-	high	EMRE3EUKG4070140	tier1
GENE4067975_p0	Formin homology 2 domain (FH2 domain)-containing protein	Expressed protein	nuclear	Plastid			256				EMRE3EUKG4070141	tier1
GENE4067976_p0	Peptidyl-prolyl cis-trans isomerase FKBP20-2, chloroplastic	peptidyl-prolyl isomerase [previous name: FKBP-type peptidyl-prolyl cis-trans isomerase]	nuclear	Secretory pathway (SP detected)			237	GO:0003755	5.2.1.8	high	EMRE3EUKG4070142	tier1
GENE4067977_p0	Adenine nucleotide alpha hydrolases-like family protein	Universal stress protein family [previous name: Tyrosyl-Transfer RNA Synthetase | subunit E| domain 1]	nuclear	Cytoplasm			157				EMRE3EUKG4070143	tier1
GENE4067978_p0	Putative heparan sulfate glucosamine 3-O-sulfotransferase 3A1	TPR repeat [previous name: P-loop containing nucleoside triphosphate hydrolases]	nuclear	Golgi apparatus			375	GO:0008146			EMRE3EUKG4070144	tier1
GENE4067979_p0	Uncharacterized protein		nuclear	Extracellular			372				EMRE3EUKG4070145	tier1
GENE4067980_p0	NUMOD3 motif family protein, expressed	NUMOD3 motif (2 copies)	nuclear	Mitochondrion			395	GO:0003677			EMRE3EUKG4070146	tier1
GENE4067981_p0	AMP-binding enzyme family protein	Linear gramicidin synthase subunit D [previous name: Acetyl-CoA synthetase-like]	nuclear	Cytoplasm|Nucleus			984	GO:0001692;GO:0003674;GO:0005737;GO:0006583;GO:0006633;GO:0006805;GO:0007564;GO:0009072;GO:0042417;GO:0043042;GO:0045475;GO:0048022;GO:0048082;GO:0048085;GO:0065008			EMRE3EUKG4070147	tier1
GENE4067982_p0	Ankyrin repeat-containing protein	Ankyrin repeat	nuclear	Nucleus			490	GO:0005515			EMRE3EUKG4070148	tier1
GENE4067983_p0	Putative plastid division CDP1 family protein	Protein of unknown function (DUF4101) [previous name: Protein ACCUMULATION AND REPLICATION OF CHLOROPLASTS 6]	nuclear	Lysosome/Vacuole			803				EMRE3EUKG4070149	tier1
GENE4067984_p0	Nucleolar protein 10	NUC153 domain [previous name: YVTN repeat-like/Quinoprotein amine dehydrogenase]	nuclear	Nucleus	K14788		660	GO:0005515;GO:0005634			EMRE3EUKG4070150	tier1
GENE4067985_p0	Putative BETA1,4 mannosyltransferase	Glycosyl transferase 4-like domain [previous name: GDP-Man: dolichol pyrophosphate-GlcNAc2 beta-1,4-mannosyltransferase, family GT33]	nuclear	Nucleus|Endoplasmic reticulum	K03842	ko00510;ko00513;ko01100;map00510;map00513;map01100	472	GO:0000030;GO:0005783;GO:0009101;GO:0010483;GO:0036211;GO:0044703;GO:0048868	2.4.1.142	high	EMRE3EUKG4070151	tier1
GENE4067986_p0	DnaJ family protein	DnaJ domain	nuclear	Nucleus			334				EMRE3EUKG4070152	tier1
GENE4067987_p0	Putative RGS domain-containing serine/threonine-protein kinase A	Protein kinase domain-containing protein [previous name: Protein kinase-like (PK-like)]	nuclear	Cytoplasm			440	GO:0004672;GO:0005886;GO:0006468;GO:0009941	2.7.11.1	curated	EMRE3EUKG4070153	tier1
GENE4067988_p0	Putative serine/threonine-protein kinase TNNI3K	Protein kinase domain-containing protein [previous name: Protein kinase-like (PK-like)]	nuclear	Cytoplasm			424	GO:0004672;GO:0005886;GO:0006468;GO:0009941	2.7.11.1	high	EMRE3EUKG4070154	tier1
GENE4067989_p0	Gamma carbonic anhydrase PCCAG2	Gamma-class carbonic anhydrase [previous name: Trimeric LpxA-like enzymes]	nuclear	Mitochondrion	K01726		285		4.2.1.-	high	EMRE3EUKG4070155	tier1
GENE4067990_p0	Uncharacterized protein		nuclear	Endoplasmic reticulum			211				EMRE3EUKG4070156	tier1
GENE4067991_p0	Tryptophan synthase alpha chain, chloroplastic	Tryptophan synthase [previous name: Aldolase class I]	nuclear	Plastid	K01695	ko00260;ko00400;ko01100;ko01110;ko01130;ko01230;map00260;map00400;map01100;map01110;map01130;map01230	316	GO:0004834	4.2.1.20	high	EMRE3EUKG4070157	tier1
GENE4067992_p0	Myosin heavy chain, non-muscle	zinc finger	nuclear	Cytoplasm|Nucleus			1592	GO:0046872			EMRE3EUKG4070158	tier1
GENE4067993_p0	Exodeoxyribonuclease III	[previous name: DNA-(apurinic or apyrimidinic site) lyase]	nuclear	Nucleus	K01741;K10736		357	GO:0000785;GO:0006281;GO:0031298;GO:0035861;GO:0140640			EMRE3EUKG4070159	tier1
GENE4067994_p0	FoP duplication 2 family protein	Chromatin target of PRMT1 protein, C-terminal [previous name: E3 ubiquitin-protein ligase]	nuclear	Nucleus			134				EMRE3EUKG4070160	tier1
GENE4067995_p0	Protein translocase subunit SECA1, chloroplastic	Protein translocase subunit SecA [previous name: preprotein translocase, SecA subunit]	nuclear	Plastid	K03070	ko02024;ko03060;ko03070;map02024;map03060;map03070	1006	GO:0005524;GO:0006605;GO:0006886;GO:0016020;GO:0017038	7.4.2.8	high	EMRE3EUKG4070162	tier1
GENE4067996_p0	Serine/threonine-protein kinase TNNI3K	Pkinase-domain-containing protein [previous name: Protein kinase-like (PK-like)]	nuclear	Cell membrane	K19833	ko04011;map04011	1233	GO:0004672;GO:0005524;GO:0006468;GO:0140662	2.7.11.1	high	EMRE3EUKG4070163	tier1
GENE4067997_p0	Probable transcription initiation factor TFIID subunit 15	RNA recognition motif [previous name: RNA-binding domain, RBD]	nuclear	Nucleus	K13098;K14651	ko03022;ko05202;map03022;map05202	288	GO:0003723;GO:0005669;GO:0043204;GO:0044327;GO:0048471;GO:1990904;GO:2001141			EMRE3EUKG4070164	tier1
GENE4067998_p0	Uncharacterized protein		nuclear	Cytoplasm|Nucleus			131				EMRE3EUKG4070166	tier1
GENE4067999_p0	E3 ubiquitin-protein ligase orthrus 2	SAD/SRA domain	nuclear	Nucleus	K10638		693		2.3.2.27	curated	EMRE3EUKG4070167	tier1
GENE4068000_p0	AP2/ERF domain-containing protein	AP2 domain [previous name: AP2-like ethylene-responsive transcription factor SNZ]	nuclear	Cytoplasm|Nucleus	K09284		233	GO:0003677;GO:0003700;GO:0006355			EMRE3EUKG4070168	tier1
GENE4068001_p0	Putative secretory carrier-associated membrane protein	Probably involved in membrane trafficking [previous name: Secretory carrier-associated membrane protein 1]	nuclear	Endoplasmic reticulum|Lysosome/Vacuole|Golgi apparatus	K19995		316	GO:0015031;GO:0016020			EMRE3EUKG4070169	tier1
GENE4068002_p0	Probable NADPH-dependent aldo-keto reductase, chloroplastic	Aldo/keto reductase family [previous name: NAD(P)-linked oxidoreductase superfamily protein, putative isoform 1]	nuclear	Cytoplasm	K00002	ko00010;ko00040;ko00561;ko00930;ko01100;ko01110;ko01120;ko01130;ko01220;map00010;map00040;map00561;map00930;map01100;map01110;map01120;map01130;map01220	812	GO:0016491	1.1.1.2	curated	EMRE3EUKG4070170	tier1
GENE4068003_p0	Putative solute carrier family 10 member 7	sodium metabolite cotransporter BASS4 [previous name: Sodium bile acid cotransporter]	nuclear	Plastid	K14347		422	GO:0009941			EMRE3EUKG4070171	tier1
GENE4068004_p0	Ribulose-phosphate 3-epimerase, chloroplastic	Ribulose-phosphate 3-epimerase [previous name: Ribulose-phoshate binding barrel]	nuclear	Plastid	K01783	ko00030;ko00040;ko00710;ko01100;ko01110;ko01120;ko01130;ko01200;ko01230;map00030;map00040;map00710;map01100;map01110;map01120;map01130;map01200;map01230	266	GO:0004750;GO:0005975;GO:0006098;GO:0009535;GO:0031984	5.1.3.1	high	EMRE3EUKG4070172	tier1
GENE4068005_p0	Domain of unknown function (DUF1802)-containing protein	Domain of unknown function (DUF1802)	nuclear	Cytoplasm|Nucleus			218				EMRE3EUKG4070173	tier1
GENE4068006_p0	Putative cell wall adhesin EAP1	hypothetical protein [previous name: Cell wall adhesin EAP1]	nuclear	Extracellular			189				EMRE3EUKG4070174	tier1
GENE4068007_p0	Rubisco LSMT substrate-binding family protein	[previous name: set domain protein methyltransferase| domain 1]	nuclear	Plastid	K19199	ko00310;map00310	445	GO:0005515	2.1.1.-	curated	EMRE3EUKG4070175	tier1
GENE4068008_p0	Uncharacterized protein		nuclear	Plastid			208				EMRE3EUKG4070176	tier1
GENE4068009_p0	ATP-dependent Clp protease proteolytic subunit-like	ATP-dependent Clp protease proteolytic subunit	nuclear	Mitochondrion	K01358	ko04112;ko04212;map04112;map04212	246	GO:0004176;GO:0004252;GO:0006508	3.4.21.92	high	EMRE3EUKG4070177	tier1
GENE4068010_p0	Protease Do-like 9	Trypsin-like peptidase domain [previous name: Trypsin-like serine protease]	nuclear	Plastid	K25897		560	GO:0004252;GO:0005515;GO:0006508	3.4.21.107	high	EMRE3EUKG4070178	tier1
GENE4068011_p0x	DNase TatD	hydrolase, TatD family' [previous name: Metallo-dependent hydrolases]	nuclear	Cytoplasm|Nucleus	K03424		306	GO:0016788		retracted		unpaired
GENE4068012_p0	Probable cyclin A B D E	Cyclin N-terminal domain-containing protein [previous name: A/B/D/E cyclin]	nuclear	Nucleus	K21777		380	GO:0016538;GO:0044772			EMRE3EUKG4070179	tier1
GENE4068013_p0	C1.5: HAD, Beta-PGM, Phosphatase	magnesium-dependent phosphatase 1	nuclear	Cytoplasm|Nucleus	K17619		199	GO:0006793;GO:0016311;GO:0016791;GO:0030389	3.1.3.48	high	EMRE3EUKG4070180	tier1
GENE4068014_p0	Glutamine--tRNA ligase, cytoplasmic	glutamine--tRNA ligase [previous name: Class I (E and Q) tRNA synthetase]	nuclear	Cytoplasm|Nucleus	K01886	ko00970;ko01100;map00970;map01100	799	GO:0004819;GO:0005524;GO:0005737;GO:0006425	6.1.1.18	high	EMRE3EUKG4070181	tier1
GENE4068015_p0	Very-long-chain enoyl-CoA reductase	3-oxo-5-alpha-steroid 4-dehydrogenase [previous name: Synaptic glycoprotein SC2]	nuclear	Endoplasmic reticulum	K10258	ko00062;ko01040;ko01110;ko01212;map00062;map01040;map01110;map01212	347	GO:0006629;GO:0016627	1.3.1.93	high	EMRE3EUKG4070182	tier1
GENE4068016_p0	Ricin b-type lectin domain-containing protein	hypothetical protein	nuclear	Extracellular|Cell membrane			163				EMRE3EUKG4070183	tier1
GENE4068017_p0	Uncharacterized protein		nuclear	Endoplasmic reticulum			291				EMRE3EUKG4070184	tier1
GENE4068018_p0	Kinase family protein	Protein kinase domain [previous name: Atp binding]	nuclear	Cytoplasm|Nucleus			440	GO:0004672;GO:0005524;GO:0006468			EMRE3EUKG4070185	tier1
GENE4068019_p0	Manganese-transporting ATPase PDR2	ATPase type 13A [previous name: Metal cation-transporting ATPase, ATP-binding domain N]	nuclear	Endoplasmic reticulum|Lysosome/Vacuole	K14950		1183	GO:0006874;GO:0016020;GO:0016887;GO:0065008;GO:0070588;GO:0071421;GO:0140358	7.2.2.-	high	EMRE3EUKG4070186	tier1
GENE4068020_p0	Uncharacterized protein		nuclear	Nucleus			674				EMRE3EUKG4070187	tier1
GENE4068021_p0	Small ribosomal subunit protein eS17A	Ribosomal protein S17 [previous name: Ribosomal protein S17 component of cytosolic 80S ribosome and 40S small subunit]	nuclear	Cytoplasm	K02962	ko03010;map03010	132	GO:0003735;GO:0005840;GO:0006412			EMRE3EUKG4070188	tier1
GENE4068022_p0x	Putative tetratricopeptide-like helical family protein	NRDE-2, necessary for RNA interference [previous name: Protein nrde2]	nuclear	Nucleus	K26109		1053	GO:0005515;GO:0006396				unpaired
GENE4068023_p0	LysM domain-containing protein	PFAM LysM domain	nuclear	Cell membrane|Lysosome/Vacuole			383				EMRE3EUKG4070193	tier1
GENE4068024_p0	Putative guanylyl cyclase family protein	Guanylylate cyclase [previous name: Guanylyl cyclase]	nuclear	Cytoplasm	K13811;K21852	ko00230;ko00261;ko00450;ko00920;ko01100;ko01120;ko01130;map00230;map00261;map00450;map00920;map01100;map01120;map01130	257		2.7.-.-	low	EMRE3EUKG4070194	tier1
GENE4068025_p0	Putative mitogen-activated protein kinase	Cyclin-dependent kinase-like [previous name: Protein kinase-like (PK-like)]	nuclear	Cytoplasm|Nucleus	K08824		508	GO:0004672;GO:0005634;GO:0005737;GO:0005813;GO:0006468	2.7.11.22	high	EMRE3EUKG4070195	tier1
GENE4068026_p0	Pentatricopeptide repeat-containing MRL1, CHLOROPLASTIC-containing protein	Pentacotripeptide-repeat region of PRORP [previous name: Pentatricopeptide repeat-containing protein MRL1]	nuclear	Cytoplasm			851	GO:0005515			EMRE3EUKG4070196	tier1
GENE4068027_p0	Probable radical SAM	Radical SAM proteins catalyze diverse reactions, including unusual methylations, isomerization, sulphur insertion, ring formation, anaerobic oxidation and protein radical formation [previous name: Radical SAM-linked protein/radical SAM family uncharacterized protein]	nuclear	Plastid			1013	GO:0003824;GO:0051536			EMRE3EUKG4070197	tier1
GENE4068028_p0	Probable tRNA (N6-threonylcarbamoyladenosine(37)-N6)-methyltransferase TrmO	Uncharacterised protein family UPF0066 [previous name: Nef-associated protein 1]	nuclear	Mitochondrion	K22900		236		2.1.1.-	high	EMRE3EUKG4070198	tier1
GENE4068029_p0	Fluctuating-light-acclimation protein 1, chloroplastic	Protein of unknown function (DUF1517) [previous name: TSA: Wollemia nobilis Ref_Wollemi_Transcript_10549_2211 transcribed RNA sequence]	nuclear	Plastid			428				EMRE3EUKG4070199	tier1
GENE4068030_p0	Uncharacterized protein		nuclear	Cell membrane			267				EMRE3EUKG4070200	tier1
GENE4068031_p0	Putative rhodanese/cell cycle control phosphatase family protein	Rhodanese-like domain [previous name: Rhodanese/Cell cycle control phosphatase]	nuclear	Plastid			383	GO:0009704;GO:0071277;GO:0090333			EMRE3EUKG4070201	tier1
GENE4068032_p0	Putative cellulase (glycosyl hydrolase family 5)	mannan endo-1,4-beta-mannosidase [previous name: (Trans)glycosidases]	nuclear	Cytoplasm	K19355	ko00051;map00051	444	GO:0000272;GO:0004553	3.2.1.78	high	EMRE3EUKG4070202	tier1
GENE4068033_p0	Cystathionine beta-synthase	Cysteine synthase [previous name: Tryptophan synthase beta subunit-like PLP-dependent enzymes]	nuclear	Cytoplasm	K01738	ko00270;ko00920;ko01100;ko01110;ko01120;ko01130;ko01200;ko01230;map00270;map00920;map01100;map01110;map01120;map01130;map01200;map01230	209	GO:0005576;GO:0008061	2.5.1.47	high	EMRE3EUKG4070190	tier2
GENE4068034_p0	Uncharacterized protein		nuclear	Nucleus			1270				EMRE3EUKG4070191	tier2
GENE4068035_p0x	Uncharacterized protein		nuclear	Nucleus			270					unpaired
GENE4068036_p0x	Putative 3-KETODIHYDROSPHINGOSINE reductase	Enoyl-(Acyl carrier protein) reductase [previous name: NAD(P)-binding Rossmann-fold domains]	nuclear	Mitochondrion	K04708	ko00600;ko01100;map00600;map01100	262	GO:0006666;GO:0030148;GO:0047560	1.1.1.102	curated		unpaired
GENE4068037_p0x	Uncharacterized protein		nuclear	Cell membrane			226					unpaired
GENE4068038_p0x	Putative AA13 family lytic polysaccharide monooxygenase aasA	Lytic polysaccharide mono-oxygenase, cellulose-degrading [previous name: Chitin binding domain-containing protein]	nuclear	Extracellular			240					unpaired
GENE4068039_p0	Ion channel-forming bestrophin family protein	UPF0187 protein [previous name: Bestrophin, RFP-TM, chloride channel]	nuclear	Endoplasmic reticulum	K08994		383	GO:0005254			EMRE3EUKG4070203	tier1
GENE4068040_p0x	Putative ubiquinol-cytochrome c reductase complex assembly factor	Ubiquinol-cytochrome C chaperone [previous name: Ubiquinol-cytochrome c reductase complex chaperone CBP3-like protein]	nuclear	Mitochondrion	K17662		310					unpaired
GENE4068041_p0	Uncharacterized protein		nuclear	Mitochondrion			169				EMRE3EUKG4070204	tier2
GENE4068042_p0	Phosphoglucan phosphatase DSP4, amyloplastic	Glycogen recognition site of AMP-activated protein kinase [previous name: (Phosphotyrosine protein) phosphatases II]	nuclear	Cytoplasm			340	GO:0006470;GO:0019203	3.1.3.48	high	EMRE3EUKG4070205	tier1
GENE4068043_p0	Probable na(+)/H(+) antiporter NhaA	Peptidase family S49 [previous name: ClpP class periplasmic serine protease]	nuclear	Mitochondrion	K04773		298	GO:0004176;GO:0004252;GO:0006508	3.4.21.92	high	EMRE3EUKG4070206	tier1
GENE4068044_p0	Barwin-like endoglucanases-containing protein	RlpA-like domain superfamily [previous name: Barwin-like endoglucanases]	nuclear	Extracellular			134				EMRE3EUKG4070207	tier1
GENE4068045_p0	Barwin-like endoglucanases-containing protein	RlpA-like domain superfamily [previous name: Barwin-like endoglucanases]	nuclear	Extracellular			138				EMRE3EUKG4070208	tier1
GENE4068046_p0	Glycine dehydrogenase (decarboxylating) 1, mitochondrial	Glycine cleavage system P protein [previous name: Glycine dehydrogenase (decarboxylating)]	nuclear	Mitochondrion	K00281	ko00260;ko00630;ko01100;ko01110;ko01130;ko01200;map00260;map00630;map01100;map01110;map01130;map01200	1039	GO:0004375;GO:0006546	1.4.4.2	high	EMRE3EUKG4070209	tier1
GENE4068047_p0	Putative peptidylprolyl isomerase	Peptidylprolyl isomerase [previous name: Peptidyl-prolyl cis-trans isomerase, FKBP-type]	nuclear	Cytoplasm	K09571	ko04915;map04915	416	GO:0003755;GO:0005515	5.2.1.8	high	EMRE3EUKG4070210	tier1
GENE4068048_p0	CotH kinase protein	[previous name: Fibronectin type III domain protein]	nuclear	Extracellular			489				EMRE3EUKG4070211	tier1
GENE4068049_p0	NUMOD3 motif-containing protein	Nuclease associated modular domain 3 [previous name: NUMOD3 motif (2 copies)]	nuclear	Cytoplasm|Nucleus			395	GO:0003677			EMRE3EUKG4070212	tier1
GENE4068050_p0	Putative S-adenosyl-l-methionine-dependent methyltransferases family protein	Putative rRNA methylase [previous name: S-adenosyl-L-methionine-dependent methyltransferases superfamily protein isoform 1]	nuclear	Mitochondrion			251		2.1.1.61	high	EMRE3EUKG4070213	tier1
GENE4068051_p0	Putative ATP-dependent DNA ligase	DNA ligase [previous name: DNA ligase/mRNA capping enzyme, catalytic domain]	nuclear	Cytoplasm|Nucleus	K10747	ko03030;ko03410;ko03420;ko03430;map03030;map03410;map03420;map03430	1225	GO:0003910;GO:0005730;GO:0005739;GO:0006281;GO:0009059	6.5.1.1	high	EMRE3EUKG4070214	tier1
GENE4068052_p0	NADH dehydrogenase [ubiquinone] iron-sulfur protein 8-B, mitochondrial	4Fe-4S dicluster domain [previous name: 4Fe-4S ferredoxin, iron-sulphur binding,conserved site]	nuclear	Mitochondrion	K03941	ko00190;ko01100;ko04714;ko04723;ko04932;ko05010;ko05012;ko05016;map00190;map01100;map04714;map04723;map04932;map05010;map05012;map05016	237	GO:0016020;GO:0016651;GO:0051539	7.1.1.2	high	EMRE3EUKG4070215	tier1
GENE4068053_p0	Putative CGI-12 protein	termination of mitochondrial transcription [previous name: mTERF]	nuclear	Mitochondrion	K15031		391	GO:0003690;GO:0006355			EMRE3EUKG4070216	tier1
GENE4068054_p0	Putative denticleless homolog family protein	WD domain, G-beta repeat [previous name: YVTN repeat-like/Quinoprotein amine dehydrogenase]	nuclear	Nucleus	K10570	ko03420;ko04120;map03420;map04120	459	GO:0005515			EMRE3EUKG4070217	tier1
GENE4068055_p0	Putative WD40 family protein	WD repeat-containing protein [previous name: YVTN repeat-like/Quinoprotein amine dehydrogenase]	nuclear	Cytoplasm|Nucleus	K14963	ko04934;map04934	347	GO:0000123;GO:0005515;GO:0006325;GO:0018022;GO:0018393;GO:0031175;GO:0036064;GO:0048188;GO:0051276;GO:0060271;GO:0071339;GO:0080008			EMRE3EUKG4070218	tier1
GENE4068056_p0	Putative tubulin-folding cofactor D family protein	Tubulin-folding cofactor [previous name: ARM repeat]	nuclear	Cytoplasm|Nucleus	K21767		1182	GO:0005096;GO:0005829;GO:0005874;GO:0007021;GO:0009506;GO:0048487			EMRE3EUKG4070219	tier1
GENE4068057_p0	Putative serine/threonine-protein kinase DDB G0272254	serine threonine-protein kinase [previous name: Protein kinase-like (PK-like)]	nuclear	Cytoplasm			1345	GO:0004672;GO:0005634;GO:0005769;GO:0005789;GO:0005802;GO:0005829;GO:0005886;GO:0006468;GO:0012510	2.7.11.1	high	EMRE3EUKG4070220	tier1
GENE4068058_p0	Uncharacterized protein		nuclear	Cytoplasm|Nucleus			341				EMRE3EUKG4070221	tier2
GENE4068059_p0	Spore Coat Polysaccharide Biosynthesis SpsA; Chain A-containing protein	Nucleotide-diphospho-sugar transferases	nuclear	Lysosome/Vacuole			299				EMRE3EUKG4070222	tier1
GENE4068060_p0	Putative glycogen debranching enzyme family protein	Uncharacterized protein [previous name: (Trans)glycosidases]	nuclear	Cytoplasm|Nucleus	K01214	ko00500;ko01100;ko01110;map00500;map01100;map01110	812		3.2.1.68	high	EMRE3EUKG4070223	tier1
GENE4068061_p0	Putative formate transporter	transporter [previous name: Formate/nitrite transporter family member]	nuclear	Plastid			346	GO:0016020;GO:0022857;GO:0055085			EMRE3EUKG4070224	tier1
GENE4068062_p0	Uncharacterized protein		nuclear	Cytoplasm			870				EMRE3EUKG4070225	tier1
GENE4068063_p0	Probable cellulase	Uncharacterized protein [previous name: Fibronectin type III]	nuclear	Cytoplasm|Extracellular	K01179	ko00500;ko01100;map00500;map01100	1090	GO:0005515	3.2.1.-	curated	EMRE3EUKG4070226	tier2
GENE4068064_p0	Pheromone shutdown protein	TraB/PryY-like	nuclear	Plastid			649				EMRE3EUKG4070227	tier1
GENE4068065_p0	RING-type E3 ubiquitin ligase	RING-type E3 ubiquitin ligase	nuclear	Nucleus	K19044		242		2.3.2.27	curated	EMRE3EUKG4070228	tier1
GENE4068066_p0	Putative pnas family protein	Calcium-selective channel required to prevent calcium stores from overfilling [previous name: Transmembrane and coiled-coil domain-containing protein 1-like protein]	nuclear	Endoplasmic reticulum	K21891		184	GO:0005262;GO:0005789;GO:0032469			EMRE3EUKG4070229	tier1
GENE4068067_p0	Small ribosomal subunit protein uS13z/uS13y/uS13x	40S ribosomal protein S18 [previous name: Ribosomal protein S18 component of cytosolic 80S ribosome and 40S small subunit]	nuclear	Cytoplasm	K02964	ko03010;map03010	153	GO:0003723;GO:0003735;GO:0005622;GO:0006412			EMRE3EUKG4070230	tier1
GENE4068068_p0	Nuclear-interacting partner of ALK family protein	C3HC zinc finger-like [previous name: Non-specific serine/threonine protein kinase]	nuclear	Nucleus			561	GO:0008270			EMRE3EUKG4070231	tier1
GENE4068069_p0	15-cis-phytoene desaturase, chloroplastic/chromoplastic	Phytoene desaturase	nuclear	Plastid	K02293	ko00906;ko01100;ko01110;map00906;map01100;map01110	567	GO:0016117;GO:0016166	1.3.5.5	high	EMRE3EUKG4070232	tier1
GENE4068070_p0	Putative SAGA-associated factor family protein	SAGA-associated factor 11	nuclear	Nucleus	K11363		171				EMRE3EUKG4070233	tier1
GENE4068071_p0	RB1-INDUCIBLE coiled-coil family protein	Autophagy-related protein [previous name: Autophagy-related protein 11]	nuclear	Cytoplasm	K08330	ko04136;ko04138;ko04139;map04136;map04138;map04139	579	GO:0000045			EMRE3EUKG4070234	tier1
GENE4068072_p0	26S proteasome non-ATPase regulatory subunit 3	26S proteasome regulatory	nuclear	Cytoplasm|Nucleus	K03033	ko03050;ko05169;map03050;map05169	507	GO:0000502;GO:0030234;GO:0042176			EMRE3EUKG4070235	tier1
GENE4068073_p0	Proteasome subunit beta type-3-A	Proteasome subunit beta [previous name: N-terminal nucleophile aminohydrolases (Ntn hydrolases)]	nuclear	Cytoplasm|Nucleus	K02735	ko03050;map03050	204	GO:0019774;GO:0043161	3.4.25.1	high	EMRE3EUKG4070236	tier1
GENE4068074_p0	Cgr1 family	Cgr1-like	nuclear	Nucleus	K14822		174				EMRE3EUKG4070237	tier1
GENE4068075_p0	Putative heat shock HspQ family protein	Transglutaminase-like superfamily [previous name: F-box only protein 21]	nuclear	Cytoplasm	K10301		253	GO:0003677			EMRE3EUKG4070238	tier1
GENE4068076_p0	Fabp family protein	Cellular retinoic acid binding protein 2 [previous name: Lipocalins]	nuclear	Cytoplasm	K17289;K17337		433	GO:0002138;GO:0005654;GO:0005783;GO:0005829;GO:0006355;GO:0006869;GO:0007165;GO:0008289;GO:0008544;GO:0010770;GO:0010976;GO:0035115;GO:0045666;GO:0048672;GO:0048699			EMRE3EUKG4070239	tier1
GENE4068077_p0	Prefoldin subunit 3	Binds specifically to cytosolic chaperonin (c-CPN) and transfers target proteins to it. Binds to nascent polypeptide chain and promotes folding in an environment in which there are many competing pathways for nonnative proteins	nuclear	Cytoplasm			175	GO:0006457;GO:0016272			EMRE3EUKG4070240	tier1
GENE4068078_p0	Ferredoxin reductase-like, C-terminal NADP-linked domain-containing protein	Oxidoreductase NAD-binding domain [previous name: Ferredoxin reductase-like, C-terminal NADP-linked domain]	nuclear	Plastid			302	GO:0016491			EMRE3EUKG4070241	tier1
GENE4068079_p0	GTPase ERA1, chloroplastic	GTPase that plays an essential role in the late steps of ribosome biogenesis [previous name: P-loop containing nucleoside triphosphate hydrolases]	nuclear	Mitochondrion|Plastid	K03595		387	GO:0003723;GO:0005525			EMRE3EUKG4070242	tier1
GENE4068080_p0	GTPase Obg	GTPase Obg [previous name: P-loop containing nucleoside triphosphate hydrolases]	nuclear	Plastid	K03979		608	GO:0000287;GO:0003924;GO:0005525	3.6.5.-	high	EMRE3EUKG4070243	tier1
GENE4068081_p0	Protein arginine N-methyltransferase 1.5	Protein arginine N-methyltransferase	nuclear	Nucleus	K02516	ko03013;ko04011;ko04111;map03013;map04011;map04111	620	GO:0005794;GO:0005829;GO:0016274;GO:0034709;GO:0035097;GO:0035246	2.1.1.320	high	EMRE3EUKG4070244	tier1
GENE4068082_p0	RbcX protein	PFAM RbcX protein [previous name: RbcX-like]	nuclear	Plastid			202	GO:0044183;GO:0110102			EMRE3EUKG4070245	tier1
GENE4068083_p0	Large ribosomal subunit protein uL22	60S ribosomal protein L17 [previous name: Ribosomal protein L17 component of cytosolic 80S ribosome and 60S large subunit]	nuclear	Mitochondrion	K02880	ko03010;map03010	188	GO:0003735;GO:0006412;GO:0015934			EMRE3EUKG4070246	tier1
GENE4068084_p0	60S ribosomal export protein NMD3	Acts as an adapter for the XPO1 CRM1-mediated export of the 60S ribosomal subunit [previous name: Nonsense-mediated mRNA decay NMD3 family protein]	nuclear	Secretory pathway (SP detected)	K07562	ko03008;ko03013;map03008;map03013	561	GO:0043023			EMRE3EUKG4070247	tier1
GENE4068085_p0	Phosphoenolpyruvate/phosphate translocator 2, chloroplastic	phosphate phosphoenolpyruvate translocator [previous name: Phosphoenolpyruvate/phosphate translocator 2]	nuclear	Endoplasmic reticulum	K15283		334	GO:0016020;GO:0022857;GO:0055085			EMRE3EUKG4070248	tier1
GENE4068086_p0	Uncharacterized protein		nuclear	Cytoplasm			318				EMRE3EUKG4070249	tier1
GENE4068087_p0	Cytochrome B5 isoform D	Cytochrome b5 [previous name: Cytochrome b5-like Heme/Steroid binding domain]	nuclear	Endoplasmic reticulum	K23490		134	GO:0020037			EMRE3EUKG4070250	tier1
GENE4068088_p0	Probable glycerophosphodiester phosphodiesterase	Glycerophosphoryl diester phosphodiesterase family [previous name: Ankyrin repeat]	nuclear	Nucleus	K18696	ko00564;map00564	456	GO:0003674;GO:0005737;GO:0006796;GO:0030002;GO:0030643;GO:0046475;GO:0065008;GO:0071466	3.1.4.46	curated	EMRE3EUKG4070251	tier1
GENE4068089_p0	Uncharacterized protein		nuclear	Extracellular			457				EMRE3EUKG4070252	tier1
GENE4068090_p0	5-methyltetrahydropteroyltriglutamate--homocysteine methyltransferase	5-methyltetrahydropteroyltriglutamate-- homocysteine	nuclear	Cytoplasm|Nucleus	K00549	ko00270;ko00450;ko01100;ko01110;ko01230;map00270;map00450;map01100;map01110;map01230	754	GO:0003871;GO:0005774;GO:0005777;GO:0005829;GO:0005886;GO:0008270;GO:0008652;GO:0009506;GO:0009570;GO:0009941;GO:0048046	2.1.1.14	high	EMRE3EUKG4070253	tier1
GENE4068091_p0x	Putative transposase DNA-binding domain	hypothetical protein [previous name: Transposase DNA-binding domain]	nuclear	Cytoplasm|Nucleus			990					unpaired
GENE4068092_p0	Probable large ribosomal subunit protein uL4	ribosomal protein L4 [previous name: 50S ribosomal protein L4]	nuclear	Mitochondrion	K02926	ko03010;map03010	360	GO:0003735;GO:0005840;GO:0006412			EMRE3EUKG4070254	tier1
GENE4068093_p0	Splicing factor, CC1-like family	linker between RRM2 and RRM3 domains in RBM39 protein [previous name: RNA-binding domain, RBD]	nuclear	Nucleus	K13091		502	GO:0003723;GO:0005634;GO:0006397			EMRE3EUKG4070255	tier1
GENE4068094_p0	Synaptosomal associated protein	Target SNARE coiled-coil homology domain	nuclear	Cell membrane	K18211	ko04721;ko04911;map04721;map04911	266				EMRE3EUKG4070256	tier1
GENE4068095_p0	Glutamate 5-kinase		nuclear	Cytoplasm	K00931	ko00330;ko00332;ko01100;ko01130;ko01230;map00330;map00332;map01100;map01130;map01230	500	GO:0003723;GO:0004349;GO:0005524;GO:0005737	2.7.2.11	high	EMRE3EUKG4070257	tier1
GENE4068096_p0	Uncharacterized protein		nuclear	Nucleus	K27687		205				EMRE3EUKG4070258	tier2
GENE4068097_p0x	Putative transport sft2 family protein	[previous name: Got1/Sft2-like vescicle transport protein family]	nuclear	Endoplasmic reticulum|Golgi apparatus	K01623	ko00010;ko00030;ko00051;ko00680;ko00710;ko01100;ko01110;ko01120;ko01130;ko01200;ko01230;map00010;map00030;map00051;map00680;map00710;map01100;map01110;map01120;map01130;map01200;map01230	229	GO:0016020;GO:0016192	4.1.2.-	low		unpaired
GENE4068098_p0	Partner of paired, isoform B family protein	protein ubiquitination [previous name: Ribonuclease Inhibitor]	nuclear	Cytoplasm|Nucleus	K10270		678	GO:0000209;GO:0004842;GO:0005758;GO:0005829;GO:0006508;GO:0016059;GO:0016607;GO:0019005;GO:0031146;GO:0032229;GO:0042321;GO:0043005;GO:0043025			EMRE3EUKG4070259	tier1
GENE4068099_p0	tRNA/tmRNA (uracil-C(5))-methyltransferase	Uncharacterized protein	nuclear	Nucleus			403	GO:0006396;GO:0030697	2.1.1.35	high	EMRE3EUKG4070260	tier1
GENE4068100_p0	Probable COQ9 family protein	Ubiquinone biosynthesis protein [previous name: Ubiquinone biosynthesis protein COQ9]	nuclear	Mitochondrion	K18587		235	GO:0006744;GO:0008289			EMRE3EUKG4070261	tier1
GENE4068101_p0x	Oligoribonuclease	Exonuclease domain-containing protein [previous name: Ribonuclease H-like]	nuclear	Cytoplasm|Nucleus	K13288	ko03008;map03008	181	GO:0000175;GO:0005739;GO:0016070	3.1.15.-	high		unpaired
GENE4068102_p0	Putative PAP fibrillin family protein	PAP_fibrillin [previous name: Plastid lipid associated protein]	nuclear	Plastid			448	GO:0009535;GO:0009941;GO:0031984			EMRE3EUKG4070262	tier1
GENE4068103_p0	Heme-binding protein	SOUL heme-binding protein	nuclear	Mitochondrion			178	GO:0009535;GO:0010287;GO:0031984			EMRE3EUKG4070263	tier1
GENE4068104_p0	Mitochondrial uncoupling protein 3	Uncharacterized protein ucp3 [previous name: Uncoupling protein 3]	nuclear	Mitochondrion	K15112;K19347		281	GO:0005743;GO:0017077;GO:0055085			EMRE3EUKG4070264	tier2
GENE4068105_p0	Probable protein ApaG	ApaG domain [previous name: TSA: Wollemia nobilis Ref_Wollemi_Transcript_7137_1365 transcribed RNA sequence]	nuclear	Plastid	K06195		285	GO:0005515			EMRE3EUKG4070265	tier1
GENE4068106_p0	ISWI chromatin-remodeling complex ATPase CHR17	Chromatin-remodeling complex ATPase [previous name: P-loop containing nucleoside triphosphate hydrolases]	nuclear	Nucleus	K11654		1069	GO:0003677;GO:0005524;GO:0005634;GO:0006338;GO:0031491			EMRE3EUKG4070266	tier1
GENE4068107_p0	Putative conserved oligomeric Golgi complex subunit	Conserved oligomeric complex COG6 [previous name: Component of oligomeric golgi complex 6]	nuclear	Cytoplasm|Golgi apparatus	K20293		684	GO:0006891;GO:0017119			EMRE3EUKG4070267	tier1
GENE4068108_p0	RAB GTPase-activating 1-containing protein	TBC1 domain family member [previous name: Unplaced genomic scaffold .1, sequence]	nuclear	Cytoplasm	K19951;K20166		781	GO:0005096;GO:0005622;GO:0006886;GO:0012505;GO:0015833;GO:0031267;GO:0031338;GO:0071705;GO:0090630			EMRE3EUKG4070268	tier1
GENE4068109_p0x	Probable large ribosomal subunit protein bL27	ribosomal protein L27 [previous name: 50S ribosomal protein L27]	nuclear	Mitochondrion	K02899	ko03010;map03010	154	GO:0003735;GO:0005840;GO:0006412				unpaired
GENE4068110_p0	GRAM domain-containing protein	domain in glucosyltransferases, myotubularins and other putative membrane-associated proteins [previous name: GRAM domain family protein, putative isoform 1]	nuclear	Endoplasmic reticulum	K27900		606				EMRE3EUKG4070269	tier1
GENE4068111_p0x	Putative preprotein translocase subunit SecE	Uncharacterized protein [previous name: Ribonuclease Rh| Chain A]	nuclear	Plastid	K01166		302	GO:0003723;GO:0008320;GO:0009306;GO:0016020;GO:0033897	4.6.1.19	high	EMRE3EUKG4070270	tier4_demoted
GENE4068112_p0	DEAD-box ATP-dependent RNA helicase 30	DNA repair protein RecN [previous name: P-loop containing nucleoside triphosphate hydrolases superfamily protein isoform 1]	nuclear	Nucleus	K12823	ko03040;ko05202;ko05205;map03040;map05202;map05205	613	GO:0003676;GO:0003724;GO:0005524	3.6.4.13	high	EMRE3EUKG4070271	tier1
GENE4068113_p0	Calmodulin-binding transcription activator camta family protein	CG-1 [previous name: Calmodulin-binding transcription activator 1]	nuclear	Nucleus	K21596		584	GO:0003677			EMRE3EUKG4070272	tier1
GENE4068114_p0	Ribosomal RNA large subunit methyltransferase M	FtsJ-like methyltransferase [previous name: Ribosomal RNA methyltransferase RrmJ/FtsJ]	nuclear	Nucleus			407	GO:0008168;GO:0032259			EMRE3EUKG4070273	tier1
GENE4068115_p0	Tetratricopeptide repeat domain-containing protein	FtsJ-like methyltransferase [previous name: Sel1 repeat]	nuclear	Cytoplasm			122	GO:0005515			EMRE3EUKG4070274	tier1
GENE4068116_p0	Putative trHb1 N family protein	[previous name: Protozoan/cyanobacterial globin family protein]	nuclear	Cytoplasm	K06886		204	GO:0015671;GO:0019825;GO:0020037			EMRE3EUKG4070275	tier1
GENE4068117_p0	Uracil-DNA glycosylase, mitochondrial	Excises uracil residues from the DNA which can arise as a result of misincorporation of dUMP residues by DNA polymerase or due to deamination of cytosine [previous name: Uracil-DNA Glycosylase| subunit E]	nuclear	Nucleus	K03648	ko03410;ko05340;map03410;map05340	292	GO:0004844;GO:0006284	3.2.2.27	high	EMRE3EUKG4070276	tier1
GENE4068118_p0	Glutamate synthase (ferredoxin)	glutamate synthase [previous name: Ferredoxin-dependent glutamate synthase 1, chloroplastic/mitochondrial]	nuclear	Plastid	K00284	ko00630;ko00910;ko01120;map00630;map00910;map01120	1622	GO:0015930	1.4.7.1	high	EMRE3EUKG4070277	tier1
GENE4068119_p0	B3 DNA family protein	B3 DNA binding domain [previous name: B3 domain-containing transcription factor LEC2]	nuclear	Nucleus			540	GO:0003677			EMRE3EUKG4070278	tier1
GENE4068120_p0	Putative cellulase (glycosyl hydrolase family 5)	mannan endo-1,4-beta-mannosidase [previous name: (Trans)glycosidases]	nuclear	Lysosome/Vacuole|Golgi apparatus	K19355	ko00051;map00051	491	GO:0000272;GO:0004553	3.2.1.78	high	EMRE3EUKG4070279	tier1
GENE4068121_p0	Zinc finger constans-like 4 family protein	CCT motif [previous name: Zinc finger protein CONSTANS-LIKE 4-like protein]	nuclear	Nucleus	K19720	ko04611;ko04926;ko04933;ko04974;ko05146;map04611;map04926;map04933;map04974;map05146	335	GO:0005515;GO:0008270;GO:0009909			EMRE3EUKG4070280	tier1
GENE4068122_p0	T-complex protein 1 subunit theta	assists the folding of proteins upon ATP hydrolysis	nuclear	Cytoplasm	K09500		551	GO:0005488;GO:0005832;GO:0006457;GO:0009506;GO:0016020;GO:0044183	3.6.1.-	high	EMRE3EUKG4070281	tier1
GENE4068123_p0	Large ribosomal subunit protein uL10	Ribosomal protein P0 is the functional equivalent of E.coli protein L10 [previous name: 60S acidic ribosomal protein P0]	nuclear	Cytoplasm	K02941	ko03010;map03010	315	GO:0042254			EMRE3EUKG4070282	tier1
GENE4068124_p0	Putative stay-green family protein	stay-green [previous name: Histone-lysine N-methyltransferase ASHR1]	nuclear	Plastid	K22013	ko00860;ko01110;map00860;map01110	347	GO:0009570;GO:0031969	4.99.1.10	high	EMRE3EUKG4070283	tier1
GENE4068125_p0	CBM20 (carbohydrate binding type-20)-containing protein	Carbohydrate binding module family 20 [previous name: Immunoglobulins]	nuclear	Plastid			240	GO:2001070			EMRE3EUKG4070284	tier1
GENE4068126_p0	Histone H4	Core component of nucleosome. Nucleosomes wrap and compact DNA into chromatin, limiting DNA accessibility to the cellular machineries which require DNA as a template. Histones thereby play a central role in transcription regulation, DNA repair, DNA replication and chromosomal stability. DNA accessibility is regulated via a complex set of post-translational modifications of histones, also called histone code, and nucleosome remodeling	nuclear	Nucleus	K11254	ko05034;ko05203;ko05322;map05034;map05203;map05322	103	GO:0000786;GO:0003677;GO:0030527;GO:0046982			EMRE3EUKG4070285	tier2
GENE4068127_p0	Histone H3.2	histone H3 [previous name: Core histone H2A/H2B/H3/H4]	nuclear	Nucleus	K11253	ko05034;ko05202;ko05322;map05034;map05202;map05322	136	GO:0000786;GO:0003677;GO:0030527;GO:0046982			EMRE3EUKG4070286	tier2
GENE4068128_p0	P-loop containing nucleoside triphosphate hydrolases-containing protein	P-loop containing nucleoside triphosphate hydrolase	nuclear	Cytoplasm			360				EMRE3EUKG4070287	tier1
GENE4068129_p0	Histone H2A.1	Histone H2A [previous name: Core histone H2A/H2B/H3/H4]	nuclear	Nucleus	K11251	ko04217;ko05034;ko05322;map04217;map05034;map05322	124	GO:0000786;GO:0003677;GO:0030527;GO:0046982			EMRE3EUKG4070288	tier2
GENE4068130_p0	Histone H2B.1	histone H2B [previous name: Core histone H2A/H2B/H3/H4]	nuclear	Nucleus	K11252	ko05034;ko05203;ko05322;map05034;map05203;map05322	113	GO:0003677;GO:0005694;GO:0030527;GO:0046982			EMRE3EUKG4070289	tier2
GENE4068131_p0	G-patch 5 family protein	glycine rich nucleic binding domain [previous name: Telomerase elongation inhibitor rna maturation protein pinx1]	nuclear	Nucleus	K11135		414	GO:0003676			EMRE3EUKG4070290	tier1
GENE4068132_p0	Activating signal cointegrator 1 complex subunit 2 ASC-1 complex subunit P100	Activating signal cointegrator 1 complex subunit [previous name: Activating signal cointegrator 1 complex subunit 2]	nuclear	Cytoplasm|Nucleus	K18667		658	GO:0005654;GO:0006307;GO:0006355;GO:0032991;GO:0035510;GO:0043130			EMRE3EUKG4070291	tier1
GENE4068133_p0	Putative chromatin assembly factor 1 subunit FSM	Caf1 is a multi-protein complex originally isolated from human cells and named for its ability to assemble nucleosomes onto newly replicated DNA [previous name: Homeodomain-like]	nuclear	Nucleus	K10750		975	GO:0003677			EMRE3EUKG4070292	tier1
GENE4068134_p0	Outer envelope pore 24A family protein	Outer envelope pore protein	nuclear	Cytoplasm			266	GO:0022843;GO:0034765			EMRE3EUKG4070293	tier1
GENE4068135_p0x	Probable RNA helicase	DSHCT [previous name: Dead deah box helicase]	nuclear	Cytoplasm			431		3.6.4.13	high		unpaired
GENE4068136_p0	Probable DExH-box ATP-dependent RNA helicase DExH15 chloroplastic	DSHCT [previous name: P-loop containing nucleoside triphosphate hydrolases]	nuclear	Plastid			761	GO:0003676;GO:0005524	3.6.4.13	high	EMRE3EUKG4070294	tier1
GENE4068137_p0x	Phosphatase IMPL1, chloroplastic	Inositol-1-monophosphatase [previous name: Carbohydrate phosphatase]	nuclear	Plastid	K01092	ko00521;ko00562;ko01100;ko04070;map00521;map00562;map01100;map04070	396	GO:0008934;GO:0046854	3.1.3.25	high		unpaired
GENE4068138_p0	Putative solute carrier family 22 member	[previous name: Solute carrier family 22 member 2]	nuclear	Cell membrane	K08198;K08199;K08202	ko04976;ko05231;map04976;map05231	530	GO:0016020;GO:0022857;GO:0055085			EMRE3EUKG4070295	tier1
GENE4068139_p0	Survival motor neuron (SMN) interacting 1 (SIP1) family protein	Survival motor neuron (SMN) interacting protein 1 (SIP1)	nuclear	Cytoplasm|Nucleus	K13130	ko03013;map03013	262	GO:0000387			EMRE3EUKG4070296	tier1
GENE4068140_p0	Uncharacterized protein		nuclear	Extracellular			360				EMRE3EUKG4070297	tier1
GENE4068141_p0	Uncharacterized protein		nuclear	Extracellular			349				EMRE3EUKG4070298	tier1
GENE4068142_p0	Probable ubiquitin-conjugating enzyme E2 J2-like	E2 ubiquitin-conjugating enzyme [previous name: Ubiquitin-conjugating enzyme E2 J2]	nuclear	Nucleus	K04554	ko04120;ko04141;ko05012;map04120;map04141;map05012	231		2.3.2.23	high	EMRE3EUKG4070299	tier1
GENE4068143_p0	Uncharacterized protein		nuclear	Extracellular			349				EMRE3EUKG4070300	tier1
GENE4068144_p0	Uncharacterized protein		nuclear	Extracellular			346				EMRE3EUKG4070301	tier1
GENE4068145_p0	Uncharacterized protein		nuclear	Extracellular			389				EMRE3EUKG4070302	tier1
GENE4068146_p0	Uncharacterized protein		nuclear	Mitochondrion			153				EMRE3EUKG4070303	tier1
GENE4068147_p0	Putative transmembrane 68 family protein	Diacylglycerol acyltransferase [previous name: alpha/beta-Hydrolases]	nuclear	Plastid	K27538		707		2.3.1.314	high	EMRE3EUKG4070304	tier1
GENE4068148_p0	Putative ethylene-responsive transcription factor WRI1 family protein	AP2/ERF domain [previous name: AP2-like ethylene-responsive transcription factor ANT]	nuclear	Cytoplasm|Nucleus			365	GO:0003677;GO:0003700;GO:0006355			EMRE3EUKG4070305	tier1
GENE4068149_p0	Uncharacterized protein		nuclear	Plastid			360				EMRE3EUKG4070306	tier1
GENE4068150_p0	Putative cereblon family protein	Sulfite exporter TauE/SafE	nuclear	Cell membrane			509	GO:0016020			EMRE3EUKG4070307	tier1
GENE4068151_p0	Nibrin family protein	atnbs1,nbs1 [previous name: SMAD/FHA domain]	nuclear	Nucleus	K10867	ko03440;ko04218;map03440;map04218	497	GO:0005515;GO:0006302;GO:0007095;GO:0030870			EMRE3EUKG4070308	tier1
GENE4068152_p0	Uncharacterized protein		nuclear	Extracellular			273				EMRE3EUKG4070309	tier1
GENE4068153_p0	Tol-pal system tola family protein	Peptidase S1, PA clan	nuclear	Extracellular			775				EMRE3EUKG4070310	tier1
GENE4068154_p0	Uncharacterized protein		nuclear	Cell membrane			324				EMRE3EUKG4070311	tier1
GENE4068155_p0	Putative low-temperature viability LTV1 family protein	ribosomal small subunit export from nucleus [previous name: Protein LTV1]	nuclear	Cytoplasm|Nucleus	K14798		557	GO:0005515;GO:0005654;GO:0022627;GO:0030688;GO:0031902;GO:0042274;GO:0071986			EMRE3EUKG4070312	tier1
GENE4068156_p0	ATP-dependent zinc metalloprotease ftsh 4, mitochondrial	AAA+ ATPase domain-containing protein [previous name: P-loop containing nucleoside triphosphate hydrolases]	nuclear	Mitochondrion	K08955	ko04139;map04139	626	GO:0004176;GO:0004222;GO:0005524;GO:0006508;GO:0016020;GO:0016887	3.4.24.-	high	EMRE3EUKG4070313	tier1
GENE4068157_p0	Shewanella-like protein phosphatase 2	Calcineurin-like phosphoesterase [previous name: Metallo-dependent phosphatases]	nuclear	Cytoplasm			387	GO:0016787	3.1.-.-	high	EMRE3EUKG4070314	tier1
GENE4068158_p0	Putative TEX261 protein	Transmembrane adaptor Erv26	nuclear	Lysosome/Vacuole			209	GO:0006888;GO:0016020;GO:0097020			EMRE3EUKG4070315	tier1
GENE4068159_p0	Putative lupus LA protein	Tandem repeat in fly CG14066 (La related protein), human KIAA0731 and worm R144.7. Unknown function [previous name: Lupus la ribonucleoprotein, putative isoform 1]	nuclear	Cytoplasm	K18757		740	GO:0000339;GO:0048255			EMRE3EUKG4070316	tier1
GENE4068160_p0	Small ribosomal subunit protein eS4, X isoform	40S ribosomal protein S4	nuclear	Cytoplasm	K02987	ko03010;map03010	263	GO:0003723;GO:0003735;GO:0005840;GO:0006412			EMRE3EUKG4070317	tier1
GENE4068161_p0	HECTc family protein	Ubiquitin-ligase E3 A [previous name: Ubiquitin-protein ligase E3 A]	nuclear	Cytoplasm|Nucleus	K10587;K10614;K10615	ko04120;ko05165;ko05203;map04120;map05165;map05203	1295	GO:0004842;GO:0005515	2.3.2.26	high	EMRE3EUKG4070318	tier1
GENE4068162_p0	Probable protein Dr1	Histone-like transcription factor (CBF/NF-Y) and archaeal histone [previous name: Negative cofactor 2 complex subunit beta]	nuclear	Cytoplasm|Nucleus	K21751		137	GO:0000122;GO:0005515;GO:0005634;GO:0032991			EMRE3EUKG4070319	tier1
GENE4068163_p0	Putative SGT1 homolog family protein	Sgt1 and cs domain [previous name: HSP20-like chaperones]	nuclear	Cytoplasm|Nucleus	K12795	ko04621;ko04626;map04621;map04626	169	GO:0000151;GO:0005634;GO:0005737;GO:0006457;GO:0035556;GO:0051087;GO:0051382;GO:0065004			EMRE3EUKG4070320	tier1
GENE4068164_p0	Transmembrane protein 184C	Organic solute transporter Ostalpha	nuclear	Cell membrane|Golgi apparatus	K28788		382				EMRE3EUKG4070321	tier1
GENE4068165_p0	Thylakoid lumenal 15 KDA 1 family protein	Pentapeptide repeats (9 copies) [previous name: RfrA family pentapeptide repeat]	nuclear	Extracellular			179	GO:0009535;GO:0009543;GO:0031984			EMRE3EUKG4070322	tier1
GENE4068166_p0	Probable mate family efflux transporter	Protein DETOXIFICATION	nuclear	Lysosome/Vacuole	K03327		554	GO:0016020;GO:0042221;GO:0042908;GO:0042910;GO:0055085			EMRE3EUKG4070323	tier1
GENE4068167_p0	Ankyrin repeat-containing protein	Ankyrin repeat [previous name: FOG: Ankyrin repeat]	nuclear	Cytoplasm|Nucleus			382	GO:0005515			EMRE3EUKG4070324	tier2
GENE4068168_p0	Uncharacterized protein		nuclear	Nucleus			505				EMRE3EUKG4070325	tier1
GENE4068169_p0	HPC2 and ubinuclein domain-containing protein	HPC2 and ubinuclein domain [previous name: Histone promoter control 2 (HPC2)]	nuclear	Nucleus			616				EMRE3EUKG4070326	tier1
GENE4068170_p0	Putative chlorophyllase-2 family protein	Chlorophyllase [previous name: alpha/beta-Hydrolases]	nuclear	Cytoplasm			312		3.1.1.14	curated	EMRE3EUKG4070327	tier1
GENE4068171_p0	Cytochrome c biogenesis protein CCS1, chloroplastic	ResB-like family [previous name: Cytochrome c biogenesis protein CCS1]	nuclear	Lysosome/Vacuole	K07399		484				EMRE3EUKG4070328	tier1
GENE4068172_p0	Kinesin-like KLP-3 family protein	snoRNA binding domain, NOP5NT is the N terminal domain found in RNA-binding proteins of the NOP5 family [previous name: P-loop containing nucleoside triphosphate hydrolases]	nuclear	Cytoplasm|Nucleus	K14565	ko03008;map03008	989	GO:0003777;GO:0005524;GO:0007018;GO:0008017			EMRE3EUKG4070329	tier1
GENE4068173_p0	Protein root hair defective 3 homolog 1	GTP-binding protein that may be involved in cell development [previous name: Root hair defective 3 GTP-binding protein (RHD3)]	nuclear	Endoplasmic reticulum|Golgi apparatus	K22698		836	GO:0005525;GO:0005783	3.6.5.5	high	EMRE3EUKG4070330	tier1
GENE4068174_p0	Nucleolar protein 58	snoRNA binding domain, NOP5NT is the N terminal domain found in RNA-binding proteins of the NOP5 family [previous name: SnoRNA binding domain-containing protein]	nuclear	Cytoplasm	K14565	ko03008;map03008	298	GO:0030515;GO:0031428;GO:0032040			EMRE3EUKG4070331	tier2
GENE4068175_p0x	Ubiquitin-ribosomal eL40z fusion protein	ubiquitin-60S ribosomal protein [previous name: Ubiquitin-ribosomal protein eL40z fusion protein]	nuclear	Cytoplasm	K02927	ko03010;map03010	159	GO:0003735;GO:0005515;GO:0005840;GO:0006412				unpaired
GENE4068176_p0	Uncharacterized protein		nuclear	Nucleus			713				EMRE3EUKG4070332	tier1
GENE4068177_p0	Putative cobw family protein	Cobalamin synthesis protein cobW C-terminal domain [previous name: P-loop containing nucleoside triphosphate hydrolases]	nuclear	Nucleus			503	GO:0005515	3.6.5.2	high	EMRE3EUKG4070333	tier1
GENE4068178_p0x	Putative GPI transamidase component pig-t homolog family protein	GPI transamidase component [previous name: GPI transamidase component PIG-T-like protein]	nuclear	Endoplasmic reticulum	K05292	ko00563;ko01100;map00563;map01100	573	GO:0016255;GO:0042765				unpaired
GENE4068179_p0	Putative GPI transamidase component pig-t homolog family protein	GPI transamidase component [previous name: GPI transamidase component PIG-T-like protein]	nuclear	Endoplasmic reticulum	K05292	ko00563;ko01100;map00563;map01100	573	GO:0016255;GO:0042765			EMRE3EUKG4070334	tier2
GENE4068180_p0	HMG domain-containing protein	[previous name: Unplaced genomic scaffold GYMLUscaffold_55, sequence]	nuclear	Nucleus			1014				EMRE3EUKG4070384	tier2
GENE4068181_p0	F-box-associated (FBA) family protein	F-box associated (FBA) domain	nuclear	Nucleus			422				EMRE3EUKG4070385	tier2
GENE4068182_p0	Kinase	ATPase family associated with various cellular activities (AAA) [previous name: P-loop containing nucleoside triphosphate hydrolases]	nuclear	Nucleus			513	GO:0016887			EMRE3EUKG4070335	tier1
GENE4068183_p0	Uncharacterized protein		nuclear	Extracellular			202				EMRE3EUKG4070336	tier1
GENE4068184_p0	Glycerophosphocholine acyltransferase 1-containing protein	membrane protein C776.05-like [previous name: Membrane protein]	nuclear	Endoplasmic reticulum			392				EMRE3EUKG4070337	tier1
GENE4068185_p0	Putative myosin regulatory light chain 2	EF-hand domain-containing protein [previous name: EF-hand]	nuclear	Cytoplasm|Nucleus	K02183	ko04014;ko04015;ko04016;ko04020;ko04022;ko04024;ko04070;ko04114;ko04218;ko04261;ko04270;ko04371;ko04626;ko04713;ko04720;ko04722;ko04728;ko04740;ko04744;ko04745;ko04750;ko04910;ko04912;ko04915;ko04916;ko04921;ko04922;ko04924;ko04925;ko04970;ko04971;ko05010;ko05031;ko05034;ko05133;ko05152;ko05167;ko05200;ko05214;ko05418;map04014;map04015;map04016;map04020;map04022;map04024;map04070;map04114;map04218;map04261;map04270;map04371;map04626;map04713;map04720;map04722;map04728;map04740;map04744;map04745;map04750;map04910;map04912;map04915;map04916;map04921;map04922;map04924;map04925;map04970;map04971;map05010;map05031;map05034;map05133;map05152;map05167;map05200;map05214;map05418	180	GO:0000131;GO:0000742;GO:0000935;GO:0001411;GO:0005509;GO:0005737;GO:0005934;GO:0005935;GO:0006607;GO:0006661;GO:0006796;GO:0006898;GO:0007114;GO:0009847;GO:0015833;GO:0016237;GO:0017038;GO:0031322;GO:0035840;GO:0035841;GO:0035974;GO:0042144;GO:0043332;GO:0044703;GO:0045160;GO:0051726;GO:0061025;GO:0061493;GO:0071705;GO:0071989;GO:0090307;GO:1902441;GO:1903525			EMRE3EUKG4070338	tier1
GENE4068186_p0	Mlo family	May be involved in modulation of pathogen defense and leaf cell death	nuclear	Cell membrane|Lysosome/Vacuole	K08472		233	GO:0006952;GO:0016020			EMRE3EUKG4070339	tier2
GENE4068187_p0	DNA repair protein RAD51 homolog B	Binds to single and double-stranded DNA and exhibits DNA-dependent ATPase activity. Unwinds duplex DNA. Component of the meiotic recombination pathway. Seems to play a role in mediating chromosome homology search, chromosome pairing and synapsis at early stages and probably chromosome crossing-over at later stages in meiosis. Probably is involved in the repair of meiotic double strand breaks (DBSs) and in homologous recombination [previous name: P-loop containing nucleoside triphosphate hydrolases]	nuclear	Cytoplasm|Nucleus	K04482	ko03440;ko03460;ko05200;ko05212;map03440;map03460;map05200;map05212	346	GO:0000150;GO:0000724;GO:0003690;GO:0003697;GO:0005524;GO:0016887;GO:0140664;GO:1990426			EMRE3EUKG4070340	tier1
GENE4068188_p0	Probable methionine aminopeptidase 2B	Cotranslationally removes the N-terminal methionine from nascent proteins. The N-terminal methionine is often cleaved when the second residue in the primary sequence is small and uncharged (Met-Ala-, Cys, Gly, Pro, Ser, Thr, or Val) [previous name: Methionine aminopeptidase 2]	nuclear	Cytoplasm	K01265		171		3.4.11.18	high	EMRE3EUKG4070341	tier2
GENE4068189_p0x	Probable methionine aminopeptidase 2B	peptidyl-methionine modification [previous name: Methionine aminopeptidase 2]	nuclear	Cytoplasm	K01265		167	GO:0004177;GO:0005829;GO:0005886;GO:0007276;GO:0008235;GO:0016485;GO:0018206;GO:0022400;GO:0031365;GO:0032501;GO:0044703	3.4.11.18	high		unpaired
GENE4068190_p0	CLEC16A family protein	Uncharacterised conserved protein [previous name: Armadillo-like helical domain-containing protein]	nuclear	Cytoplasm	K19513		612				EMRE3EUKG4070343	tier2
GENE4068191_p0	Probable ATP-dependent RNA helicase DDX47	Helicase C-terminal domain-containing protein [previous name: P-loop containing nucleoside triphosphate hydrolases]	nuclear	Nucleus	K14777		245	GO:0003724;GO:0005730;GO:0005737;GO:0006364;GO:0016887	3.6.4.13	high	EMRE3EUKG4070344	tier2
GENE4068192_p0	Domain protein, putative (DUF1995)-containing protein	Domain of unknown function (DUF1995)	nuclear	Cytoplasm			279				EMRE3EUKG4070345	tier1
GENE4068193_p0	Divinyl chlorophyllide a 8-vinyl-reductase, chloroplastic	3,8-divinyl protochlorophyllide a 8-vinyl reductase [previous name: NAD(P)-binding Rossmann-fold domains]	nuclear	Plastid	K19073	ko00860;ko01100;ko01110;map00860;map01100;map01110	370	GO:0016491	1.3.1.75	high	EMRE3EUKG4070346	tier1
GENE4068194_p0	HMG-box-containing protein	High mobility group box domain superfamily	nuclear	Nucleus			187				EMRE3EUKG4070347	tier1
GENE4068195_p0x	Uncharacterized protein		nuclear	Cell membrane			318					unpaired
GENE4068196_p0x	Putative DNA-directed RNA polymerase subunit Rpo11	DNA-dependent RNA polymerase catalyzes the transcription of DNA into RNA using the four ribonucleoside triphosphates as substrates [previous name: RBP11-like subunits of RNA polymerase]	nuclear	Cytoplasm	K03056	ko00230;ko00240;ko01100;ko03020;map00230;map00240;map01100;map03020	94	GO:0000428;GO:0003677;GO:0003899;GO:0005622;GO:0006351;GO:0046983	2.7.7.6	high		unpaired
GENE4068197_p0	DNA-directed RNA polymerase subunit Rpo11	RNA polymerase Rpb3/Rpb11 dimerisation domain [previous name: DNA-directed RNA polymerase I and III 14 kDa polypeptide (AFU_orthologue AFUA_6G04610)]	nuclear	Cytoplasm	K03020	ko00230;ko00240;ko01100;ko03020;ko04623;ko05169;map00230;map00240;map01100;map03020;map04623;map05169	289	GO:0003677;GO:0003899;GO:0006351;GO:0046983	2.7.7.6	high	EMRE3EUKG4070348	tier1
GENE4068198_p0x	Putative thylakoid lumenal 17.9 kDa protein	Thylakoid lumenal 17.9 kDa protein [previous name: Rhomboid-like protein]	nuclear	Extracellular			206					unpaired
GENE4068199_p0	Putative porcupine family protein	Uncharacterized protein [previous name: Membrane bound O-acyl transferase family protein]	nuclear	Endoplasmic reticulum	K13519	ko00561;ko00564;ko00565;ko01100;ko01110;map00561;map00564;map00565;map01100;map01110	466		2.3.1.23	high	EMRE3EUKG4070349	tier1
GENE4068200_p0	Putative ATP-binding cassette transporter	ABC transporter domain-containing protein [previous name: P-loop containing nucleoside triphosphate hydrolases]	nuclear	Cell membrane	K08711;K13464		1506	GO:0005524;GO:0016020;GO:0016887;GO:0140359	7.2.2.-	high	EMRE3EUKG4070350	tier1
GENE4068201_p0	Putative SGT1 protein	SGT1 protein [previous name: Protein SGT1]	nuclear	Cytoplasm|Nucleus	K28083		559				EMRE3EUKG4070351	tier1
GENE4068202_p0	Pentatricopeptide repeat-containing protein	Rhomboid family	nuclear	Cytoplasm|Nucleus	K17710		1110	GO:0005515			EMRE3EUKG4070352	tier1
GENE4068203_p0	Mitochondrial import receptor subunit TOM20	Plant specific mitochondrial import receptor subunit TOM20	nuclear	Mitochondrion	K28407		207	GO:0005515;GO:0005742;GO:0045040			EMRE3EUKG4070353	tier1
GENE4068204_p0	Exosome complex component CSL4	Exosome component EXOSC1/CSL4	nuclear	Cytoplasm|Nucleus	K07573	ko03018;map03018	199	GO:0000178;GO:0003723;GO:0006396			EMRE3EUKG4070354	tier1
GENE4068205_p0x	Ribosomal L1 family protein	Pentacotripeptide-repeat region of PRORP domain-containing protein [previous name: Pentatricopeptide repeat-containing protein]	nuclear	Cytoplasm|Nucleus	K17710	ko03010;map03010	1138	GO:0000470;GO:0005488;GO:0005886;GO:0006412;GO:0009506;GO:0022625;GO:0043043				unpaired
GENE4068206_p0x	Mitochondrial import receptor subunit TOM20	Plant specific mitochondrial import receptor subunit TOM20	nuclear	Mitochondrion	K28407		207	GO:0005515;GO:0005742;GO:0045040				unpaired
GENE4068207_p0x	Exosome complex component CSL4	Exosome component EXOSC1/CSL4	nuclear	Cytoplasm|Nucleus	K07573	ko03018;map03018	199	GO:0000178;GO:0003723;GO:0006396				unpaired
GENE4068208_p0	Large ribosomal subunit protein uL1	Ribosomal protein [previous name: Ribosomal protein L1]	nuclear	Cytoplasm	K02865	ko03010;map03010	216	GO:0003723;GO:0003735;GO:0006412;GO:0015934			EMRE3EUKG4070355	tier1
GENE4068209_p0	Putative fluorescent in blue light family protein	fluorescent in blue light [previous name: Chloroplast Flu-like protein short form]	nuclear	Plastid			375	GO:0005515;GO:0009535;GO:0015995;GO:0031984			EMRE3EUKG4070356	tier1
GENE4068210_p0	Transcription termination factor 3, mitochondrial-containing protein	MTERF superfamily, mitochondrial/chloroplastic [previous name: mTERF]	nuclear	Mitochondrion	K15031		261				EMRE3EUKG4070357	tier1
GENE4068211_p0	C1.5: HAD, Beta-PGM, Phosphatase	Haloacid dehalogenase-like hydrolase [previous name: HAD-like]	nuclear	Cytoplasm	K07025;K18551	ko00760;map00760	276				EMRE3EUKG4070358	tier1
GENE4068212_p0	Eukaryotic translation initiation factor 3 subunit F	Component of the eukaryotic translation initiation factor 3 (eIF-3) complex, which is involved in protein synthesis of a specialized repertoire of mRNAs and, together with other initiation factors, stimulates binding of mRNA and methionyl-tRNAi to the 40S ribosome. The eIF-3 complex specifically targets and initiates translation of a subset of mRNAs involved in cell proliferation	nuclear	Cytoplasm	K03249	ko03013;map03013	285	GO:0003743;GO:0005852;GO:0006413;GO:0008237;GO:0031369			EMRE3EUKG4070359	tier1
GENE4068213_p0	Protoheme IX farnesyltransferase, mitochondrial	UbiA prenyltransferase family [previous name: Protoheme IX farnesyltransferase]	nuclear	Mitochondrion	K02257	ko00190;ko00860;ko01100;ko01110;ko04714;map00190;map00860;map01100;map01110;map04714	418	GO:0006783;GO:0008495;GO:0016020	2.5.1.141	high	EMRE3EUKG4070360	tier1
GENE4068214_p0	Probable peptidyl-prolyl cis-trans isomerase FKBP18, chloroplastic	Peptidylprolyl isomerase [previous name: FKBP-type peptidyl-prolyl cis-trans isomerase]	nuclear	Extracellular	K01802		183	GO:0003755	5.2.1.8	high	EMRE3EUKG4070361	tier1
GENE4068215_p0	Serine/threonine-protein kinase WNK with NO lysine	serine threonine-protein kinase WNK1 [previous name: Protein kinase-like (PK-like)]	nuclear	Cell membrane	K08867		871	GO:0004674;GO:0005829;GO:0006468	2.7.11.1	high	EMRE3EUKG4070362	tier1
GENE4068216_p0	Putative L-threonylcarbamoyladenylate synthase	Telomere recombination [previous name: Yrdc domain-containing mitochondrial-like]	nuclear	Mitochondrion	K19612		891	GO:0003725;GO:0003824			EMRE3EUKG4070363	tier1
GENE4068217_p0	Putative thylakoid lumenal 29 kDa protein	Plant heme peroxidase family profile domain-containing protein [previous name: Heme-dependent peroxidases]	nuclear	Plastid	K00434	ko00053;ko00480;map00053;map00480	350	GO:0004601;GO:0005634;GO:0009535;GO:0009543;GO:0031984;GO:0034599	1.11.1.11	high	EMRE3EUKG4070364	tier1
GENE4068218_p0	Uncharacterized protein		nuclear	Cytoplasm|Nucleus			217				EMRE3EUKG4070365	tier1
GENE4068219_p0	Ribosomal RNA small subunit methyltransferase	rRNA adenine N(6)-methyltransferase	nuclear	Nucleus	K14191		356	GO:0000154;GO:0000179	2.1.1.183	high	EMRE3EUKG4070366	tier1
GENE4068220_p0	DnaJ family protein	DnaJ molecular chaperone homology domain [previous name: DnaJ homolog subfamily C member 8]	nuclear	Cytoplasm|Nucleus	K09528		288	GO:0030544;GO:0045292			EMRE3EUKG4070367	tier1
GENE4068221_p0	Peptidylprolyl isomerase	Peptidyl-prolyl cis-trans isomerase D	nuclear	Cytoplasm|Nucleus			318	GO:0005515			EMRE3EUKG4070368	tier1
GENE4068222_p0	Ankyrin repeat-containing protein	Ankyrin repeat [previous name: Ankyrin repeat protein]	nuclear	Cytoplasm			222	GO:0005515			EMRE3EUKG4070369	tier1
GENE4068223_p0	26S proteasome regulatory subunit 6A homolog A	AAA+ ATPase domain-containing protein [previous name: P-loop containing nucleoside triphosphate hydrolases]	nuclear	Cytoplasm	K03065	ko03050;ko05169;map03050;map05169	433	GO:0005524;GO:0016887			EMRE3EUKG4070371	tier1
GENE4068224_p0	Adenylyltransferase and sulfurtransferase MOCS3	Plays a central role in 2-thiolation of mcm(5)S(2)U at tRNA wobble positions of cytosolic tRNA(Lys), tRNA(Glu) and tRNA(Gln). Also essential during biosynthesis of the molybdenum cofactor. Acts by mediating the C-terminal thiocarboxylation of sulfur carriers URM1 and MOCS2A. Its N-terminus first activates URM1 and MOCS2A as acyl-adenylates (-COAMP), then the persulfide sulfur on the catalytic cysteine is transferred to URM1 and MOCS2A to form thiocarboxylation (-COSH) of their C-terminus. The reaction probably involves hydrogen sulfide that is generated from the persulfide intermediate and that acts as nucleophile towards URM1 and MOCS2A. Subsequently, a transient disulfide bond is formed. Does not use thiosulfate as sulfur donor	nuclear	Cytoplasm	K11996	ko04122;map04122	458	GO:0002143;GO:0005829;GO:0008641;GO:0016783;GO:0070566	2.8.1.11	high	EMRE3EUKG4070372	tier1
GENE4068225_p0	4Fe-4S single cluster domain of Ferredoxin I domain-containing protein	4Fe-4S single cluster domain [previous name: Chaperone protein DnaJ-like]	nuclear	Cytoplasm			244				EMRE3EUKG4070373	tier1
GENE4068226_p0	Putative permease family protein	Major Facilitator Superfamily [previous name: MFS general substrate transporter like domains]	nuclear	Lysosome/Vacuole			503	GO:0022857;GO:0055085			EMRE3EUKG4070374	tier1
GENE4068227_p0	NADPH-dependent thioredoxin reductase 3	Thioredoxin reductase [previous name: FAD/NAD(P)-binding domain]	nuclear	Plastid	K00384	ko00450;map00450	528	GO:0004791;GO:0005737;GO:0019430	1.8.1.9	high	EMRE3EUKG4070375	tier1
GENE4068228_p0	Transcription factor Iwr1 family protein	Transcription factor Iwr1 domain [previous name: Protein of unknown function (DUF1762)]	nuclear	Nucleus	K28237		229				EMRE3EUKG4070376	tier1
GENE4068229_p0	Putative zinc finger, ZZ type family protein	KRI1-like family [previous name: KRR1-interacting protein involved in 40S ribosome biogenesis]	nuclear	Nucleus	K14786		644				EMRE3EUKG4070377	tier1
GENE4068230_p0	Serine acetyltransferase 1	Serine acetyltransferase, N-terminal [previous name: Serine acetyltransferase 5]	nuclear	Plastid	K00640	ko00270;ko00920;ko01100;ko01110;ko01120;ko01200;ko01230;ko05111;map00270;map00920;map01100;map01110;map01120;map01200;map01230;map05111	362	GO:0005737;GO:0009001	2.3.1.30	high	EMRE3EUKG4070378	tier1
GENE4068231_p0x	Glutamine--fructose-6-phosphate aminotransferase [isomerizing] 1	SIS domain [previous name: Glucosamine--fructose-6-phosphate aminotransferase [isomerizing] 2]	nuclear	Cytoplasm	K00820	ko00250;ko00520;ko01100;ko01130;ko04931;map00250;map00520;map01100;map01130;map04931	509	GO:0004360;GO:0097367;GO:1901137	2.6.1.16	high		unpaired
GENE4068232_p0	Probable glutamine--fructose-6-phosphate aminotransferase [isomerizing] 1	glutamine--fructose-6-phosphate transaminase (isomerizing) [previous name: N-terminal nucleophile aminohydrolases (Ntn hydrolases)]	nuclear	Cytoplasm	K00820	ko00250;ko00520;ko01100;ko01130;ko04931;map00250;map00520;map01100;map01130;map04931	206	GO:0004360;GO:0006002;GO:0006031;GO:0006042;GO:0006047;GO:0006487;GO:0006796;GO:0006805;GO:0030448;GO:0036211;GO:0045229;GO:0051278	2.6.1.16	high	EMRE3EUKG4070379	tier2
GENE4068233_p0x	Uncharacterized protein		nuclear	Extracellular			289					unpaired
GENE4068234_p0	Putative beta-catenin-like protein	Eukaryotic domain of unknown function (DUF1716) [previous name: Beta-catenin-like protein 1]	nuclear	Cytoplasm|Nucleus	K12864	ko03040;map03040	570				EMRE3EUKG4070380	tier1
GENE4068235_p0	Protein kinase domain-containing protein		nuclear	Plastid			299				EMRE3EUKG4070381	tier1
GENE4068236_p0	Putative multi-copper oxidase	Multicopper oxidase [previous name: Cupredoxins - blue copper proteins]	nuclear	Extracellular			641	GO:0005507;GO:0016491			EMRE3EUKG4070382	tier1
GENE4068237_p0x	Putative serine/threonine-protein kinase/endoribonuclease ire-1	domain in protein kinases, N-glycanases and other nuclear proteins [previous name: Transferase(Phosphotransferase) domain 1]	nuclear	Cytoplasm|Nucleus	K08852;K11715;K18412	ko04140;ko04141;ko04210;ko04932;ko05010;map04140;map04141;map04210;map04932;map05010	469	GO:0004672;GO:0005524;GO:0005637;GO:0005739;GO:0006468;GO:1990332;GO:1990597;GO:1990604;GO:1990630	2.7.11.1	curated		unpaired
GENE4068238_p0x	Kyakuja-Dileera-Zisupton transposase family protein	Kyakuja-Dileera-Zisupton transposase [previous name: Unplaced genomic scaffold GYMLUscaffold_55, sequence]	nuclear	Nucleus			1088					unpaired
GENE4068239_p0x	Putative multi-copper oxidase	Multicopper oxidase [previous name: Multicopper oxidase, types 2 and 3]	nuclear	Extracellular			423					unpaired
GENE4068240_p0	Putative serine/threonine-protein kinase/endoribonuclease ire-1	domain in protein kinases, N-glycanases and other nuclear proteins [previous name: Transferase(Phosphotransferase) domain 1]	nuclear	Cytoplasm|Nucleus	K08852;K11715;K18412	ko04140;ko04141;ko04210;ko04932;ko05010;map04140;map04141;map04210;map04932;map05010	469	GO:0004672;GO:0005524;GO:0005637;GO:0005739;GO:0006468;GO:1990332;GO:1990597;GO:1990604;GO:1990630	2.7.11.1	curated	EMRE3EUKG4070383	tier2
GENE4068241_p0	Cyclin-dependent kinase B1-2	Protein kinase domain-containing protein [previous name: Protein kinase-like (PK-like)]	nuclear	Mitochondrion	K07760		377	GO:0004672;GO:0005524;GO:0006468	2.7.11.22	high	EMRE3EUKG4070386	tier1
GENE4068242_p0	Auxilin/cyclin g-associated kinase	Auxilin-related protein [previous name: UBA domain-containing protein 7]	nuclear	Cytoplasm			605				EMRE3EUKG4070387	tier1
GENE4068243_p0	Monothiol glutaredoxin-S12, chloroplastic	Glutaredoxin [previous name: Thioredoxin reductase 2, mitochondrial-like protein]	nuclear	Mitochondrion|Plastid	K03676		146				EMRE3EUKG4070388	tier1
GENE4068244_p0x	Putative hikeshi family member	Protein of unknown function (DUF775) [previous name: Protein Hikeshi]	nuclear	Extracellular	K23327		184					unpaired
GENE4068245_p0	FAS1 domain-containing protein	Fasciclin [previous name: Astaxanthin binding fasciclin family protein]	nuclear	Extracellular			230	GO:0005886;GO:0030288;GO:0052572			EMRE3EUKG4070389	tier1
GENE4068246_p0	Uncharacterized protein		nuclear	Mitochondrion			210				EMRE3EUKG4070390	tier1
GENE4068247_p0	Putative epididymal membrane E9 family protein	Transmembrane protein 45B-like [previous name: Transmembrane protein 45B]	nuclear	Lysosome/Vacuole			330				EMRE3EUKG4070391	tier1
GENE4068248_p0	Cathepsin Z	cathepsin X [previous name: Cysteine proteinases]	nuclear	Extracellular	K08568	ko04142;ko04210;map04142;map04210	339	GO:0006508;GO:0008234	3.4.-.-	curated	EMRE3EUKG4070392	tier1
GENE4068249_p0	Dnaj homolog 1 family protein	DnaJ homolog subfamily B member [previous name: Chaperone DnaJ]	nuclear	Plastid			252				EMRE3EUKG4070393	tier1
GENE4068250_p0	Protein MET1, chloroplastic	MET1 [sp:Q94BS2] [previous name: Tetratricopeptide repeat containing protein]	nuclear	Plastid			331	GO:0005515			EMRE3EUKG4070394	tier1
GENE4068251_p0	PHOSPHATIDYLINOSITOL-4-PHOSPHATE 5-KINASE	Morn repeat 1 (Nucleomorph) [previous name: Morn repeat protein 1]	nuclear	Cytoplasm			436				EMRE3EUKG4070395	tier1
GENE4068252_p0	ADP-ribosylation factor-like protein 8b	[previous name: P-loop containing nucleoside triphosphate hydrolases]	nuclear	Cytoplasm	K07955		184	GO:0003924;GO:0005525;GO:0015031			EMRE3EUKG4070396	tier1
GENE4068253_p0	Sulfoquinovosyl transferase SQD2	Glycosyl transferases group 1 [previous name: UDP-Glycosyltransferase/glycogen phosphorylase]	nuclear	Plastid	K06119	ko00561;ko01100;map00561;map01100	486	GO:0016757	2.4.1.-	high	EMRE3EUKG4070397	tier1
GENE4068254_p0	Putative snRNA-activating protein complex subunit 4	Myb-like DNA-binding domain [previous name: Homeodomain-like protein]	nuclear	Nucleus	K09453		500				EMRE3EUKG4070398	tier1
GENE4068255_p0	Twinkle homolog protein, chloroplastic/mitochondrial	AAA domain [previous name: Toprim domain-containing protein isoform 1]	nuclear	Mitochondrion	K17680		842	GO:0003697;GO:0005524;GO:0006260;GO:0043139	3.6.4.12	high	EMRE3EUKG4070399	tier1
GENE4068256_p0	T-complex protein 1 subunit alpha	assists the folding of proteins upon ATP hydrolysis	nuclear	Cytoplasm	K09493		563	GO:0005524;GO:0006457;GO:0016887;GO:0140662	3.6.1.-	high	EMRE3EUKG4070400	tier1
GENE4068257_p0	Eukaryotic translation initiation factor 3 subunit G	RNA-binding component of the eukaryotic translation initiation factor 3 (eIF-3) complex, which is involved in protein synthesis of a specialized repertoire of mRNAs and, together with other initiation factors, stimulates binding of mRNA and methionyl-tRNAi to the 40S ribosome. The eIF-3 complex specifically targets and initiates translation of a subset of mRNAs involved in cell proliferation. This subunit can bind 18S rRNA [previous name: RNA-binding domain, RBD]	nuclear	Nucleus	K03248	ko03013;map03013	157	GO:0003723			EMRE3EUKG4070401	tier1
GENE4068258_p0	Cleavage and polyadenylation specificity factor subunit 3	CPSF73-100_C	nuclear	Cytoplasm|Nucleus	K14403	ko03015;map03015	737		3.1.27.-	high	EMRE3EUKG4070403	tier1
GENE4068259_p0	Probable phospholipid-translocating P-type ATPase	Phospholipid-transporting ATPase [previous name: Phospholipid-transporting ATPase 3]	nuclear	Cell membrane|Lysosome/Vacuole	K14802		1388	GO:0000287;GO:0005524;GO:0015914;GO:0016020;GO:0016887;GO:0140326	7.6.2.1	high	EMRE3EUKG4070404	tier1
GENE4068260_p0	Large ribosomal subunit protein eL31	Ribosomal protein L31 [previous name: 60S ribosomal protein L31]	nuclear	Cytoplasm|Nucleus	K02910	ko03010;map03010	112	GO:0003735;GO:0005840;GO:0006412			EMRE3EUKG4070405	tier1
GENE4068261_p0	Large ribosomal subunit protein eL27	Ribosomal protein L27 [previous name: Ribosomal protein L27, component of cytosolic 80S ribosome and 60S large subunit]	nuclear	Cytoplasm	K02901	ko03010;map03010	135	GO:0003735;GO:0005840;GO:0006412			EMRE3EUKG4070406	tier1
GENE4068262_p0	Phosphatidate cytidylyltransferase 4, chloroplastic	Phosphatidate cytidylyltransferase	nuclear	Endoplasmic reticulum	K00981	ko00564;ko01100;ko01110;ko04070;map00564;map01100;map01110;map04070	355	GO:0016020;GO:0016772	2.7.7.41	high	EMRE3EUKG4070407	tier1
GENE4068263_p0	Phosphoribosylformylglycinamidine cyclo-ligase, chloroplastic/mitochondrial	AIR synthase related protein, C-terminal domain [previous name: Phosphoribosylformylglycinamidine cyclo-ligase]	nuclear	Plastid	K01933	ko00230;ko01100;ko01110;ko01130;map00230;map01100;map01110;map01130	375	GO:0004641;GO:0006189	6.3.3.1	high	EMRE3EUKG4070408	tier1
GENE4068264_p0	Myosin-8	Myosin heavy class XI isoform B [previous name: P-loop containing nucleoside triphosphate hydrolases]	nuclear	Cytoplasm	K10357		1555	GO:0003774;GO:0005515;GO:0005524;GO:0016459	5.6.1.-	low	EMRE3EUKG4070409	tier1
GENE4068265_p0	Putative TVP38/TMEM64 family membrane protein slr0305	VTT domain-containing protein [previous name: Snare associated golgi family protein]	nuclear	Lysosome/Vacuole	K00486	ko00380;ko01100;map00380;map01100	385	GO:0016020	1.14.13.-	low	EMRE3EUKG4070411	tier1
GENE4068266_p0	Serine/threonine-protein phosphatase 7	Serine threonine-protein phosphatase	nuclear	Cytoplasm|Nucleus	K04460	ko04010;map04010	415	GO:0016787	3.1.3.16	high	EMRE3EUKG4070412	tier1
GENE4068267_p0	3'(2'),5'-bisphosphate nucleotidase CysQ	Inositol monophosphatase family	nuclear	Cytoplasm|Nucleus	K01082		285	GO:0000287;GO:0006790;GO:0008441;GO:0046854	3.1.3.7	high	EMRE3EUKG4070413	tier1
GENE4068268_p0	3-isopropylmalate dehydratase large subunit	large subunit [previous name: Large subunit of isopropylmalate dehydratase]	nuclear	Cytoplasm|Nucleus	K01703	ko00290;ko00660;ko00966;ko01100;ko01110;ko01210;ko01230;map00290;map00660;map00966;map01100;map01110;map01210;map01230	1238	GO:0003861;GO:0008652;GO:0016070;GO:0051539	4.2.1.33	high	EMRE3EUKG4070414	tier1
GENE4068269_p0	Putative WD40 family protein	pre-mRNA processing factor 4 (PRP4) like [previous name: YVTN repeat-like/Quinoprotein amine dehydrogenase]	nuclear	Nucleus	K12662	ko03040;map03040	463	GO:0005515			EMRE3EUKG4070416	tier1
GENE4068270_p0	Proteasome maturation UMP1 family protein	Proteasome maturation factor UMP1	nuclear	Cytoplasm	K11599	ko03050;map03050	118	GO:0043248			EMRE3EUKG4070417	tier1
GENE4068271_p0x	Aurora kinase a-interacting domain-containing protein	Ribosomal protein mS38, C-terminal [previous name: Mitochondrial domain of unknown function (DUF1713)]	nuclear	Nucleus			134					unpaired
GENE4068272_p0	Copper-transporting ATPase PAA2, chloroplastic	ATPase, P-type (transporting), HAD superfamily, subfamily IC [previous name: heavy metal translocating P-type ATPase]	nuclear	Plastid	K01533		851	GO:0005524;GO:0006812;GO:0016020;GO:0016887;GO:0019829;GO:0046872	7.2.2.9	high	EMRE3EUKG4070418	tier1
GENE4068273_p0	Glycerol-3-phosphate dehydrogenase	[previous name: Glycerol-3-phosphate dehydrogenase [NAD(P) ]]	nuclear	Mitochondrion			354	GO:0005975;GO:0016616;GO:0046168;GO:0051287	1.1.1.94	high	EMRE3EUKG4070419	tier2
GENE4068274_p0	Putative ATP-dependent DNA helicase Q-like family protein	helicase superfamily c-terminal domain [previous name: P-loop containing nucleoside triphosphate hydrolases]	nuclear	Nucleus	K10730		979	GO:0003676;GO:0004386;GO:0005524;GO:0006310;GO:0008270	5.6.2.4	curated	EMRE3EUKG4070420	tier1
GENE4068275_p0	Uncharacterized protein		nuclear	Nucleus			602				EMRE3EUKG4070421	tier1
GENE4068276_p0	PGR5-like protein 1A, chloroplastic	Pgr5-like [previous name: PGR5-like protein 1B]	nuclear	Plastid			309	GO:0009535;GO:0009773;GO:0016730			EMRE3EUKG4070422	tier1
GENE4068277_p0	Putative exoiiiendus family protein	Exonuclease [previous name: Ribonuclease H-like]	nuclear	Cytoplasm|Nucleus	K18327		213	GO:0003676;GO:0004527			EMRE3EUKG4070423	tier1
GENE4068278_p0	Serum response factor-binding family protein	BUD22	nuclear	Nucleus			242				EMRE3EUKG4070424	tier1
GENE4068279_p0	GDP-L-galactose phosphorylase 2	GDP-L-galactose phosphorylase	nuclear	Cytoplasm|Nucleus|Peroxisome	K14190	ko00053;ko01100;ko01110;map00053;map01100;map01110	431	GO:0080048	2.7.7.69	high	EMRE3EUKG4070425	tier1
GENE4068280_p0	Putative mitochondrial division 1 family protein	Angio-associated migratory cell [previous name: YVTN repeat-like/Quinoprotein amine dehydrogenase]	nuclear	Cytoplasm|Nucleus	K24725		410	GO:0005515			EMRE3EUKG4070426	tier1
GENE4068281_p0	Uncharacterized protein		nuclear	Lysosome/Vacuole			686				EMRE3EUKG4070427	tier1
GENE4068282_p0	Pentatricopeptide repeat-containing protein	PPR repeat [previous name: pentatricopeptide repeat domain]	nuclear	Cytoplasm	K17710		579	GO:0005515			EMRE3EUKG4070428	tier1
GENE4068283_p0	Putative ribonuclease M5 family protein	Domain of unknown function (DUF4093) [previous name: Ribonuclease M5]	nuclear	Cytoplasm|Nucleus			213			retracted	EMRE3EUKG4070429	tier1
GENE4068284_p0	Gamma carbonic anhydrase PCCAG3	Gamma-class carbonic anhydrase [previous name: Trimeric LpxA-like enzymes]	nuclear	Cytoplasm	K01726		186		4.2.1.-	high	EMRE3EUKG4070430	tier1
GENE4068285_p0	Eukaryotic translation initiation factor 2-ALPHA kinase EIF2-ALPHA kinase	Protein tyrosine kinase [previous name: Protein kinase-like (PK-like)]	nuclear	Cytoplasm	K06633	ko04110;ko04114;ko04914;map04110;map04114;map04914	670	GO:0004672;GO:0005524;GO:0006468	2.7.11.1	curated	EMRE3EUKG4070431	tier1
GENE4068286_p0x	Putative mitochondrial ATP-independent inner membrane protease subunit 1b	Serine-type peptidase activity. It is involved in the biological process described with protein processing involved in protein targeting to mitochondrion [previous name: Mitochondrial inner membrane protease subunit 2]	nuclear	Mitochondrion	K09647	ko03060;map03060	137	GO:0004252;GO:0006518;GO:0006605;GO:0006839;GO:0006886;GO:0015833;GO:0033108;GO:0034982;GO:0042720;GO:0070585;GO:0071705;GO:0072594	3.4.21.89	curated		unpaired
GENE4068287_p0	Uncharacterized protein		nuclear	Nucleus			239				EMRE3EUKG4070432	tier1
GENE4068288_p0x	Rhodanese-like domain-containing protein, chloroplastic	Rhodanese-like domain [previous name: Rhodanese/Cell cycle control phosphatase superfamily protein isoform 1]	nuclear	Plastid			214					unpaired
GENE4068289_p0	Putative sterol isomerase	Emopamil binding protein [previous name: 3-beta-hydroxysteroid-Delta(8), Delta(7)-isomerase]	nuclear	Endoplasmic reticulum	K01824	ko00100;ko01100;ko01110;map00100;map01100;map01110	224	GO:0016020;GO:0016125;GO:0047750	5.3.3.5	high	EMRE3EUKG4070433	tier1
GENE4068290_p0	Putative mortality factor 4-LIKE protein	MRG [previous name: Chromatin binding protein isoform 2]	nuclear	Cytoplasm|Nucleus	K11339		298	GO:0005634;GO:0006325;GO:0006355			EMRE3EUKG4070434	tier1
GENE4068291_p0	Probable acetyl-CoA carboxylase biotin carboxyl carrier protein	first, biotin carboxylase catalyzes the carboxylation of the carrier protein and then the transcarboxylase transfers the carboxyl group to form malonyl-CoA [previous name: Biotin carboxyl carrier protein of acetyl-CoA carboxylase 2]	nuclear	Plastid	K02160	ko00061;ko00620;ko00640;ko00720;ko01100;ko01110;ko01120;ko01130;ko01200;ko01212;map00061;map00620;map00640;map00720;map01100;map01110;map01120;map01130;map01200;map01212	231	GO:0003989;GO:0006633;GO:0009317		retracted	EMRE3EUKG4070435	tier1
GENE4068292_p0	Fast leu-rich domain-containing	RAP domain [previous name: RAP domain protein]	nuclear	Mitochondrion			974				EMRE3EUKG4070436	tier1
GENE4068293_p0	Protein arginine N-methyltransferase PRMT10	Arginine N-methyltransferase [previous name: S-adenosyl-L-methionine-dependent methyltransferases]	nuclear	Cytoplasm|Nucleus	K11434	ko04068;ko04922;map04068;map04922	382	GO:0016274;GO:0018216	2.1.1.319	high	EMRE3EUKG4070437	tier1
GENE4068294_p0	Putative syntaxin-51 family protein	t-SNARE coiled-coil homology domain-containing protein [previous name: Qc-snare protein, Syn8/Syntaxin8-family]	nuclear	Cell membrane|Lysosome/Vacuole	K08503	ko04130;map04130	228	GO:0000139;GO:0000149;GO:0005484;GO:0005773;GO:0006886;GO:0006906;GO:0015833;GO:0031201;GO:0031902;GO:0032588;GO:0071705;GO:0140056			EMRE3EUKG4070438	tier1
GENE4068295_p0	Putative nuclear migration nudC family protein	MYND finger [previous name: HSP20-like chaperone]	nuclear	Cytoplasm|Nucleus			298				EMRE3EUKG4070439	tier1
GENE4068296_p0	Uncharacterized protein		nuclear	Nucleus	K06236	ko04151;ko04510;ko04512;ko04611;ko04926;ko04933;ko04974;ko05146;ko05165;map04151;map04510;map04512;map04611;map04926;map04933;map04974;map05146;map05165	401				EMRE3EUKG4070440	tier1
GENE4068297_p0	Preprotein translocase subunit SCY1, chloroplastic	translocase SecY [previous name: IISP family transporter: preprotein translocase SecY subunit]	nuclear	Plastid			568	GO:0015031;GO:0016020			EMRE3EUKG4070441	tier1
GENE4068298_p0	Probable protein chromatin remodeling 19	homolog of Saccharomyces cerevisiae FUN30, a SWI SNF2 family protein, over expression of the protein affects chromosome stability. ChromDB ID [previous name: P-loop containing nucleoside triphosphate hydrolases]	nuclear	Nucleus	K14439	ko04550;map04550	1025	GO:0005524			EMRE3EUKG4070442	tier1
GENE4068299_p0	ABC transporter D family member 1	ABC transporter transmembrane region 2 [previous name: P-loop containing nucleoside triphosphate hydrolases]	nuclear	Mitochondrion	K25819		1324	GO:0005524;GO:0016020;GO:0016887;GO:0055085;GO:0140359	7.6.2.4	high	EMRE3EUKG4070443	tier1
GENE4068300_p0	Large ribosomal subunit protein uL18	ribosomal protein L18 [previous name: 50S ribosomal protein L18]	nuclear	Plastid	K02881	ko03010;map03010	154	GO:0003735;GO:0005840;GO:0006412			EMRE3EUKG4070444	tier1
GENE4068301_p0	Uncharacterized protein		nuclear	Nucleus			196				EMRE3EUKG4070445	tier1
GENE4068302_p0	Eukaryotic translation initiation factor 4 gamma family protein	eukaryotic translation initiation factor isoform [previous name: Eukaryotic translation initiation factor isoform 4G-1]	nuclear	Cytoplasm	K03260	ko03013;ko05416;map03013;map05416	761	GO:0003723;GO:0005737;GO:0043231			EMRE3EUKG4070446	tier1
GENE4068303_p0	tRNA-dihydrouridine(16/17) synthase	Dihydrouridine synthase (Dus) [previous name: TRNA-dihydrouridine(16/17) synthase [NAD(P)( )]-like protein]	nuclear	Cytoplasm	K05542		407	GO:0008033;GO:0017150;GO:0050660	1.3.1.88	high	EMRE3EUKG4070448	tier1
GENE4068304_p0	Ddrgk domain-containing protein	DDRGK [previous name: DDRGK domain-containing protein 1]	nuclear	Endoplasmic reticulum	K23344		247	GO:0005730;GO:0005789;GO:0008284;GO:0010562;GO:0010628;GO:0010629;GO:0030335;GO:0032436;GO:0033146;GO:0034976;GO:0043066;GO:0043123;GO:0044389;GO:0045944;GO:0051216;GO:0060341;GO:0061629;GO:1902808;GO:1903025;GO:1903721;GO:1905050;GO:1905552;GO:1990592;GO:2000679			EMRE3EUKG4070449	tier1
GENE4068305_p0x	Sulfotransferase family	Sulfotransferase	nuclear	Golgi apparatus			318	GO:0008146;GO:0016020				unpaired
GENE4068306_p0	Uncharacterized protein		nuclear	Nucleus			259				EMRE3EUKG4070450	tier2
GENE4068307_p0	Putative auto-transporter adhesin, head GIN domain-containing protein	Putative auto-transporter adhesin, head GIN domain [previous name: Protein of unknown function (DUF2807)]	nuclear	Extracellular			448				EMRE3EUKG4070452	tier1
GENE4068308_p0	Bacteroidetes VLRF1 release factor family protein	ankyrin repeats [previous name: Ankyrin repeat and zinc finger domain-containing protein 1]	nuclear	Cytoplasm|Nucleus			539		3.1.-.-	high	EMRE3EUKG4070453	tier1
GENE4068309_p0x	Probable peptide-N(4)-(N-acetyl-beta-glucosaminyl)asparagine amidase	Transglutaminase/protease-like homologues [previous name: Peptide-N4-(N-acetyl-beta-glucosaminyl)asparagine amidase]	nuclear	Cytoplasm|Nucleus	K01456	ko04141;map04141	216	GO:0000224;GO:0005634;GO:0005739;GO:0005829;GO:0006508;GO:0006515;GO:0035977;GO:0043161;GO:0046872;GO:0051787;GO:0070887;GO:0071218;GO:0097466;GO:1901698	3.5.1.52	high		unpaired
GENE4068310_p0	SEC14 family protein	Divergent CRAL/TRIO domain [previous name: Rho GTPase-activating protein 1]	nuclear	Cytoplasm	K18470		450				EMRE3EUKG4070454	tier2
GENE4068311_p0	Large ribosomal subunit protein eL34	ribosomal protein [previous name: 60S ribosomal protein L34]	nuclear	Cytoplasm	K02915	ko03010;map03010	130	GO:0003735;GO:0005840;GO:0006412			EMRE3EUKG4070455	tier1
GENE4068312_p0	NADH dehydrogenase	NADH dehydrogenase [ubiquinone] 1 alpha subcomplex subunit mitochondrial [previous name: NADH dehydrogenase [ubiquinone] 1 alpha subcomplex subunit 5]	nuclear	Endoplasmic reticulum			647				EMRE3EUKG4070456	tier1
GENE4068313_p0	NOL1/NOP2/sun family putative RNA methylase	Ribosomal RNA methyltransferase NOP2	nuclear	Nucleus	K14835		714	GO:0001510;GO:0003723;GO:0006396;GO:0008173;GO:0008757	2.1.1.310	high	EMRE3EUKG4070458	tier1
GENE4068314_p0	Putative cysteine protease family C1	Uncharacterized protein [previous name: Cysteine proteinases]	nuclear	Extracellular			609	GO:0006508;GO:0008234	3.4.22.-	high	EMRE3EUKG4070459	tier1
GENE4068315_p0	Putative hiv-induced 7-LIKE protease family protein	OTU-like cysteine protease [previous name: Cysteine proteinase]	nuclear	Cytoplasm	K18342		227		3.4.19.12	high	EMRE3EUKG4070460	tier1
GENE4068316_p0	Putative regulatory ViaA family protein	von Willebrand factor (vWF) type A domain [previous name: von Willebrand factor, type A]	nuclear	Plastid			633				EMRE3EUKG4070461	tier1
GENE4068317_p0	Uncharacterized protein		nuclear	Plastid			432				EMRE3EUKG4070462	tier1
GENE4068318_p0	Uncharacterized protein		nuclear	Nucleus			852				EMRE3EUKG4070463	tier1
GENE4068319_p0	Uncharacterized protein		nuclear	Extracellular			239				EMRE3EUKG4070464	tier1
GENE4068320_p0	C-5 cytosine-specific DNA methylase family protein	C-5 cytosine-specific DNA methylase [previous name: BsuMI modification methylase subunit YdiP]	nuclear	Nucleus	K00558		917	GO:0008168	2.1.1.37	high	EMRE3EUKG4070465	tier1
GENE4068321_p0	Probable ovarian tumor DOMAIN-containing deubiquitinating enzyme 1	Ubiquitin thioesterase [previous name: Ubiquitin thioesterase otubain-like]	nuclear	Cytoplasm|Nucleus	K09602		545	GO:0004843;GO:0005634;GO:0006508;GO:0019784;GO:0043130;GO:0071108	3.4.19.12	high	EMRE3EUKG4070466	tier1
GENE4068322_p0x	Small ribosomal subunit protein eS27y	ribosomal protein S27 [previous name: 40S ribosomal protein S27]	nuclear	Cytoplasm	K02978	ko03010;map03010	86	GO:0003735;GO:0005840;GO:0006412				unpaired
GENE4068323_p0	LRR typ 2 family protein	Leucine-rich repeats, outliers [previous name: Ribonuclease Inhibitor]	nuclear	Cell membrane			282	GO:0005515			EMRE3EUKG4070467	tier1
GENE4068324_p0	AP2-LIKE ethylene-responsive transcription factor family protein	Contains 2 Pathogenesis-related transcriptional factor and ERF domains (IPR001471 TF_ERF). Pathogenesis-related genes transcriptional activator binds to the GCC-box pathogenesis-related promoter element and activates the plant's defense genes [previous name: AP2-like ethylene-responsive transcription factor AIL5]	nuclear	Nucleus	K09284		430	GO:0003677;GO:0003700;GO:0006355			EMRE3EUKG4070468	tier1
GENE4068325_p0	Dolichyl-diphosphooligosaccharide--protein glycosyltransferase subunit STT3A	Oligosaccharyl transferase STT3 subunit [previous name: STT3 subunit of Oligosaccharyl transferase]	nuclear	Endoplasmic reticulum	K07151	ko00510;ko00513;ko01100;ko04141;map00510;map00513;map01100;map04141	757	GO:0004576;GO:0016020	2.4.99.18	high	EMRE3EUKG4070469	tier1
GENE4068326_p0	Uncharacterized protein		nuclear	Cytoplasm			230				EMRE3EUKG4070470	tier2
GENE4068327_p0	Uncharacterized protein		nuclear	Cell membrane			319				EMRE3EUKG4070471	tier1
GENE4068328_p0	Probable 24-methylenesterol C-methyltransferase 3	Methyltransferase [previous name: S-adenosyl-L-methionine-dependent methyltransferases]	nuclear	Plastid	K08242	ko00100;ko01110;map00100;map01110	846	GO:0004531;GO:0006259;GO:0006694;GO:0008757	2.1.1.143	high	EMRE3EUKG4070472	tier1
GENE4068329_p0	Ubiquitin-conjugating enzyme E2 variant 2	Ubiquitin-conjugating enzyme E2, catalytic domain homologues [previous name: UBC-like protein]	nuclear	Cytoplasm|Nucleus	K10704	ko04624;map04624	139				EMRE3EUKG4070473	tier1
GENE4068330_p0	Putative transcription factor IIIB 90 kDa subunit	Brf1-like TBP-binding domain [previous name: Transcription factor IIIB 90 kDa subunit]	nuclear	Nucleus	K15196		764	GO:0017025;GO:0070897			EMRE3EUKG4070474	tier1
GENE4068331_p0	D-alanine--d-alanine ligase domain-containing protein	D-alanine-D-alanine ligase [previous name: D-alanine--d-alanine ligase family protein isoform 1]	nuclear	Plastid			1815	GO:0005515		retracted	EMRE3EUKG4070475	tier1
GENE4068332_p0	Large ribosomal subunit protein uL11	Large ribosomal subunit protein uL11m [previous name: Ribosomal L11/L12e N-terminal domain]	nuclear	Cytoplasm	K02867	ko03010;map03010	143	GO:0003735;GO:0005840;GO:0006412			EMRE3EUKG4070476	tier1
GENE4068333_p0	Trp-Asp (WD) repeat-containing protein	WD domain, G-beta repeat [previous name: YVTN repeat-like/Quinoprotein amine dehydrogenase]	nuclear	Cytoplasm|Nucleus			432	GO:0005515			EMRE3EUKG4070477	tier1
GENE4068334_p0	TLC ATP/ADP transporter	ADP,ATP carrier protein [previous name: ADP,ATP carrier protein 1]	nuclear	Plastid	K03301		636	GO:0005471;GO:0006862;GO:0016020			EMRE3EUKG4070478	tier1
GENE4068335_p0	Putative regulator of chromosome condensation family protein	Regulator of chromosome condensation (RCC1) repeat [previous name: Regulator of chromosome condensation RCC1/ beta-lactamase inhibitor protein-II| BLIP-II]	nuclear	Cytoplasm|Nucleus			536			retracted	EMRE3EUKG4070479	tier1
GENE4068336_p0	Casein kinase 1-like protein HD16	serine threonine protein kinase [previous name: MUT9-related serine/threonine protein kinase]	nuclear	Nucleus			596	GO:0004672;GO:0005524;GO:0006468	2.7.11.1	high	EMRE3EUKG4070480	tier1
GENE4068337_p0	Putative tRNA threonylcarbamoyladenosine biosynthesis TsaE family protein	Threonylcarbamoyl adenosine biosynthesis protein TsaE [previous name: tRNA threonylcarbamoyladenosine biosynthesis protein TsaE]	nuclear	Nucleus			160	GO:0002949			EMRE3EUKG4070481	tier1
GENE4068338_p0	Pex2 / Pex12 amino terminal region family protein	Peroxisome biogenesis factor [previous name: Peroxisome biogenesis factor 10]	nuclear	Nucleus	K13346	ko04146;map04146	361	GO:0003674;GO:0005778;GO:0016558			EMRE3EUKG4070482	tier2
GENE4068339_p0	Uncharacterized protein		nuclear	Mitochondrion			231				EMRE3EUKG4070483	tier1
GENE4068340_p0	Putative phospholipase family protein	Serine aminopeptidase, S33 [previous name: alpha/beta-Hydrolases]	nuclear	Cytoplasm	K01054	ko00561;ko01100;ko04714;ko04723;ko04923;map00561;map01100;map04714;map04723;map04923	319		3.1.1.23	high	EMRE3EUKG4070484	tier1
GENE4068341_p0	Mitochondrial-processing peptidase subunit beta, mitochondrial	mitochondrial processing peptidase [previous name: Cytochrome Bc1 Complex| Chain A| domain 1]	nuclear	Mitochondrion	K17732		497	GO:0004222;GO:0006508;GO:0046872	3.4.24.64	high	EMRE3EUKG4070485	tier1
GENE4068342_p0	Putative anaphase-promoting complex subunit	Anaphase-promoting complex, cyclosome, subunit 4 [previous name: YVTN repeat-like/Quinoprotein amine dehydrogenase]	nuclear	Cytoplasm|Nucleus	K03351	ko04110;ko04111;ko04113;ko04114;ko04120;ko04914;ko05166;map04110;map04111;map04113;map04114;map04120;map04914;map05166	755	GO:0005515;GO:0005680;GO:0031145			EMRE3EUKG4070486	tier1
GENE4068343_p0	Serine/threonine-protein kinase STY46	Protein tyrosine kinase [previous name: Protein kinase-like (PK-like)]	nuclear	Cytoplasm|Cell membrane			620	GO:0004672;GO:0005524;GO:0006468	2.7.11.1	high	EMRE3EUKG4070488	tier1
GENE4068344_p0	Putative adenine/guanine permease AZG1 family protein	Permease family [previous name: Adenine/guanine permease AZG1]	nuclear	Lysosome/Vacuole	K06901		953	GO:0015205;GO:0016020;GO:0055085			EMRE3EUKG4070489	tier1
GENE4068345_p0	3-dehydroquinate synthase, chloroplastic	3-dehydroquinate synthase	nuclear	Plastid	K01735	ko00400;ko01100;ko01110;ko01130;ko01230;map00400;map01100;map01110;map01130;map01230	432	GO:0003856;GO:0005737;GO:0009073	4.2.3.4	high	EMRE3EUKG4070490	tier1
GENE4068346_p0	Nurr family protein	Heterogeneous nuclear ribonucleoprotein Q acidic domain	nuclear	Nucleus			673				EMRE3EUKG4070492	tier1
GENE4068347_p0x	Chaperonin GroEL	Uncharacterized protein	nuclear	Plastid	K04077	ko03018;ko04212;ko04940;ko05134;ko05152;map03018;map04212;map04940;map05134;map05152	583	GO:0005524;GO:0009507;GO:0042026;GO:0140662	5.6.1.7	high		unpaired
GENE4068348_p0	Putative transcription initiation factor TFIID subunit	Protein of unknown function (DUF3591) [previous name: Transcription initiation factor TFIID subunit 1]	nuclear	Nucleus	K03125	ko03022;map03022	1760	GO:0004402;GO:0005669;GO:0006366;GO:0016251;GO:0017025		retracted	EMRE3EUKG4070493	tier1
GENE4068349_p0x	Peflin family protein	EF-hand domain-containing protein [previous name: Ca2 -binding protein (EF-Hand superfamily)]	nuclear	Cytoplasm	K00053;K02183;K13978	ko00290;ko00770;ko01100;ko01110;ko01130;ko01210;ko01230;ko04014;ko04015;ko04016;ko04020;ko04022;ko04024;ko04070;ko04114;ko04218;ko04261;ko04270;ko04371;ko04626;ko04713;ko04720;ko04722;ko04728;ko04740;ko04744;ko04745;ko04750;ko04910;ko04912;ko04915;ko04916;ko04921;ko04922;ko04924;ko04925;ko04970;ko04971;ko05010;ko05031;ko05034;ko05133;ko05146;ko05152;ko05167;ko05200;ko05214;ko05418;map00290;map00770;map01100;map01110;map01130;map01210;map01230;map04014;map04015;map04016;map04020;map04022;map04024;map04070;map04114;map04218;map04261;map04270;map04371;map04626;map04713;map04720;map04722;map04728;map04740;map04744;map04745;map04750;map04910;map04912;map04915;map04916;map04921;map04922;map04924;map04925;map04970;map04971;map05010;map05031;map05034;map05133;map05146;map05152;map05167;map05200;map05214;map05418	180	GO:0005509;GO:0005634;GO:0005829;GO:0005935;GO:0006508;GO:0007120;GO:0007121;GO:0016020;GO:0030587;GO:0033043;GO:0043254;GO:0060628		retracted		unpaired
GENE4068350_p0	MYB transcription factor family protein	Telomere repeat-binding factor [previous name: Homeodomain-like]	nuclear	Nucleus	K09422		415	GO:0000228;GO:0000781;GO:0000785;GO:0001101;GO:0003691;GO:0003700;GO:0005730;GO:0006357;GO:0009410;GO:0009651;GO:0009723;GO:0009733;GO:0009737;GO:0009739;GO:0009751;GO:0009753;GO:0031627;GO:0042803;GO:0043047;GO:0046677;GO:0046686;GO:0060249;GO:0065008;GO:0140297;GO:1901363;GO:1990841			EMRE3EUKG4070494	tier1
GENE4068351_p0	Uncharacterized protein		nuclear	Cytoplasm|Nucleus			300				EMRE3EUKG4070495	tier1
GENE4068352_p0	Putative HGH1 homolog family protein	Domain of unknown function (DUF383) [previous name: Armadillo beta-catenin-like repeats-containing protein]	nuclear	Cytoplasm|Nucleus			365				EMRE3EUKG4070496	tier1
GENE4068353_p0	Large ribosomal subunit protein uL1	Ribosomal protein [previous name: 50S ribosomal protein L1]	nuclear	Plastid	K02863	ko03010;map03010	315	GO:0003723;GO:0003735;GO:0006412;GO:0015934			EMRE3EUKG4070497	tier1
GENE4068354_p0	Transmembrane protein 184A	Organic solute transporter Ostalpha	nuclear	Cell membrane|Endoplasmic reticulum	K28788		387				EMRE3EUKG4070498	tier1
GENE4068355_p0	Dicarboxylate transporter 1, chloroplastic	2-oxoglutarate malate [previous name: transporter, divalent anion:Na symporter (DASS) family]	nuclear	Plastid			552	GO:0016020;GO:0022857;GO:0055085			EMRE3EUKG4070499	tier1
GENE4068356_p0	Malate dehydrogenase, mitochondrial	Malate dehydrogenase [previous name: lactate/malate dehydrogenase, NAD binding domain]	nuclear	Mitochondrion	K00026	ko00020;ko00270;ko00620;ko00630;ko00710;ko01100;ko01110;ko01120;ko01130;ko01200;map00020;map00270;map00620;map00630;map00710;map01100;map01110;map01120;map01130;map01200	341	GO:0005759;GO:0006099;GO:0006108;GO:0030060	1.1.1.37	high	EMRE3EUKG4070500	tier1
GENE4068357_p0	Putative U3 small nucleolar RNA-associated 4 homolog family protein	WD40 repeats [previous name: YVTN repeat-like/Quinoprotein amine dehydrogenase]	nuclear	Nucleus	K14548	ko03008;map03008	792	GO:0000462;GO:0005515;GO:0030686			EMRE3EUKG4070501	tier1
GENE4068358_p0	LSD1 family protein	LSD1 zinc finger [previous name: zinc finger domain, LSD1 subclass]	nuclear	Cytoplasm|Nucleus			150				EMRE3EUKG4070502	tier1
GENE4068359_p0	Autophagy-related protein 18d	WD repeat domain phosphoinositide-interacting protein [previous name: YVTN repeat-like/Quinoprotein amine dehydrogenase]	nuclear	Cytoplasm|Lysosome/Vacuole	K22991		333	GO:0000422;GO:0005488;GO:0005829;GO:0006497;GO:0007005;GO:0019898;GO:0034045;GO:0034497;GO:0044804;GO:0051641;GO:1903008			EMRE3EUKG4070503	tier1
GENE4068360_p0	SCY1-RELATED S/T KINASE-containing protein	Inactive serine threonine-protein kinase [previous name: Protein kinase-like (PK-like)]	nuclear	Cytoplasm|Golgi apparatus	K08876		705	GO:0004672;GO:0005524;GO:0006468			EMRE3EUKG4070504	tier1
GENE4068361_p0x	Ubiquitin family	protein Sb04g004280 source [previous name: Phosphatidylinositol 3-kinase Catalytic Subunit| Chain A| domain 1]	nuclear	Cytoplasm|Nucleus	K08770	ko03320;map03320	241	GO:0005515			EMRE3EUKG4070505	tier4_demoted
GENE4068362_p0	Putative purple acid phosphatase family protein	Purple acid phosphatase [previous name: Purple acid phosphatase, N-terminal domain]	nuclear	Extracellular	K22390		618	GO:0003993;GO:0046872	3.1.3.2	high	EMRE3EUKG4070506	tier1
GENE4068363_p0	Putative diacylglycerol lipase-beta family protein	sn-1-specific diacylglycerol lipase [previous name: Sn1-specific diacylglycerol lipase alpha]	nuclear	Lysosome/Vacuole	K13806	ko04723;ko04745;ko04925;map04723;map04745;map04925	975	GO:0006629	3.1.1.-	curated	EMRE3EUKG4070507	tier1
GENE4068364_p0	Uncharacterized protein		nuclear	Extracellular			234				EMRE3EUKG4070508	tier1
GENE4068365_p0	TLC domain-containing protein	TLC domain	nuclear	Endoplasmic reticulum			197	GO:0016020			EMRE3EUKG4070509	tier1
GENE4068366_p0	Putative vitamin B12-binding protein	ABC transporter periplasmic binding domain [previous name: Helical backbone metal receptor]	nuclear	Cytoplasm			332				EMRE3EUKG4070510	tier1
GENE4068367_p0	C-terminal region of Mon2 protein	[previous name: Leucine-rich Repeat Variant]	nuclear	Cytoplasm|Nucleus	K26678		1675				EMRE3EUKG4070511	tier1
GENE4068368_p0	Tricorn protease domain 2 domain-containing protein	Transducin WD40 repeat-like superfamily isoform 2 [previous name: Transducin/WD40 repeat-like superfamily protein-like]	nuclear	Cytoplasm|Nucleus			1587				EMRE3EUKG4070512	tier1
GENE4068369_p0	Putative sorting and assembly machinery SAMM50 protein family member	Surface antigen [previous name: Chloroplast envelope protein translocase family]	nuclear	Plastid			773	GO:0019867			EMRE3EUKG4070513	tier1
GENE4068370_p0	U3snoRNP11	U3 small nucleolar RNA-associated protein 11	nuclear	Nucleus	K14769		251	GO:0006364;GO:0032040			EMRE3EUKG4070516	tier1
GENE4068371_p0	ATP synthase subunit gamma	ATP synthase gamma chain [previous name: ATP synthase (F1-ATPase), gamma subunit]	nuclear	Mitochondrion	K02136	ko00190;ko01100;ko04714;ko05010;ko05012;ko05016;map00190;map01100;map04714;map05010;map05012;map05016	322	GO:0003674;GO:0005618;GO:0005730;GO:0009507;GO:0015986;GO:0045259;GO:0071944;GO:0098800			EMRE3EUKG4070517	tier2
GENE4068372_p0	Putative regulator of chromosome condensation family protein	Regulator of chromosome condensation (RCC1) repeat [previous name: Regulator of chromosome condensation RCC1/ beta-lactamase inhibitor protein-II| BLIP-II]	nuclear	Cell membrane			454				EMRE3EUKG4070518	tier1
GENE4068373_p0	Peptide chain release factor APG3, chloroplastic	peptide chain release factor [previous name: Peptide chain release factor 1]	nuclear	Cytoplasm|Nucleus	K02835		366	GO:0006415;GO:0016149			EMRE3EUKG4070519	tier1
GENE4068374_p0	Glycerol-3-phosphate dehydrogenase [NAD(+)] 2, chloroplastic	Glycerol-3-phosphate dehydrogenase [previous name: Glycerol-3-phosphate dehydrogenase [NAD( )] 2]	nuclear	Cytoplasm|Mitochondrion	K00006	ko00564;ko01110;ko04011;map00564;map01110;map04011	455	GO:0005975;GO:0016616;GO:0046168;GO:0051287	1.1.1.8	high	EMRE3EUKG4070520	tier1
GENE4068375_p0	Putative nudC domain-containing protein	CS domain [previous name: Nudc domain-containing protein 2]	nuclear	Cytoplasm|Nucleus			154				EMRE3EUKG4070521	tier1
GENE4068376_p0	Putative cell division FtsZ family protein	Domain-containing 2 [previous name: Tubulin nucleotide-binding domain-like]	nuclear	Plastid			604	GO:0003924;GO:0005525			EMRE3EUKG4070522	tier1
GENE4068377_p0	Peptidyl-tRNA hydrolase		nuclear	Mitochondrion	K01056		230	GO:0004045	3.1.1.29	high	EMRE3EUKG4070523	tier1
GENE4068378_p0	Uncharacterized protein		nuclear	Plastid			189				EMRE3EUKG4070524	tier1
GENE4068379_p0	Probable exodeoxyribonuclease III	DNA-(Apurinic or apyrimidinic site) lyase	nuclear	Nucleus	K10772	ko03410;map03410	465	GO:0001650;GO:0004519;GO:0005743;GO:0006281	3.1.11.2	high	EMRE3EUKG4070525	tier2
GENE4068380_p0x	Oxidoreductase-like protein, N-terminal domain-containing protein	Oxidoreductase-like protein, N-terminal [previous name: Oxidoreductase]	nuclear	Mitochondrion			150					unpaired
GENE4068381_p0	Uncharacterized protein		nuclear	Cytoplasm|Nucleus			326				EMRE3EUKG4070526	tier2
GENE4068382_p0	Unnamed product family protein	Uncharacterized protein	nuclear	Endoplasmic reticulum			381				EMRE3EUKG4070527	tier1
GENE4068383_p0	Putative short-chain dehydrogenase/reductase	Alcohol dehydrogenase zinc-binding domain protein [previous name: NAD(P)-binding Rossmann-fold domains]	nuclear	Cytoplasm	K07119		416	GO:0016491	1.3.1.48	high	EMRE3EUKG4070528	tier1
GENE4068384_p0	F-box domain-containing protein	F-box-like domain superfamily	nuclear	Cytoplasm			349	GO:0005515			EMRE3EUKG4070645	tier2
GENE4068385_p0	RKD4 family protein	RWP-RK domain [previous name: NIN-like transcription factor]	nuclear	Nucleus			366	GO:0003700			EMRE3EUKG4070529	tier1
GENE4068386_p0	Signal recognition particle subunit SRP14	Signal recognition particle [previous name: Signal recognition particle alu RNA binding heterodimer, SRP9/14]	nuclear	Nucleus	K03104	ko03060;map03060	100	GO:0005786;GO:0006614;GO:0008312;GO:0030942			EMRE3EUKG4070530	tier1
GENE4068387_p0	Putative cyclic nucleotide-dependent protein kinase	Cyclic nucleotide dependent protein kinase [previous name: Protein kinase-like (PK-like)]	nuclear	Cytoplasm	K19477	ko04022;ko04540;ko04611;ko04713;ko04714;ko04730;ko04740;ko04923;ko04924;ko04970;map04022;map04540;map04611;map04713;map04714;map04730;map04740;map04923;map04924;map04970	774	GO:0004692;GO:0005524;GO:0006468	2.7.11.12	high	EMRE3EUKG4070531	tier1
GENE4068388_p0	Putative transducin beta-like 3 family protein	Utp13 specific WD40 associated domain [previous name: YVTN repeat-like/Quinoprotein amine dehydrogenase]	nuclear	Nucleus	K14555	ko03008;map03008	843	GO:0005515;GO:0006364;GO:0032040			EMRE3EUKG4070532	tier1
GENE4068389_p0	Uncharacterized protein		nuclear	Cytoplasm			150				EMRE3EUKG4070533	tier1
GENE4068390_p0	Uncharacterized protein		nuclear	Plastid			276				EMRE3EUKG4070534	tier1
GENE4068391_p0	Putative pumilio homolog family protein	Pumilio-like repeats [previous name: Pumilio/Puf RNA-binding domain-containing family protein]	nuclear	Nucleus	K14844		613	GO:0003723			EMRE3EUKG4070535	tier1
GENE4068392_p0	U1 small nuclear ribonucleoprotein 70 KD family protein	U1 small nuclear ribonucleoprotein [previous name: RNA-binding domain, RBD]	nuclear	Nucleus	K11093	ko03040;map03040	414	GO:0030619			EMRE3EUKG4070536	tier1
GENE4068393_p0	5'-adenylylsulfate reductase 2, chloroplastic	Phosphoadenosine phosphosulfate reductase family [previous name: 5'-adenylylsulfate reductase 3]	nuclear	Plastid	K05907	ko00920;ko01120;map00920;map01120	441	GO:0000103;GO:0004604	1.8.4.9	high	EMRE3EUKG4070537	tier1
GENE4068394_p0	Protease Do-like 1, chloroplastic	Protease Do-like 1 [previous name: Trypsin-like serine proteases]	nuclear	Mitochondrion|Plastid	K25895		448	GO:0004252;GO:0005515;GO:0005634;GO:0006508;GO:0009535;GO:0031977;GO:0031984	3.4.21.-	high	EMRE3EUKG4070539	tier1
GENE4068395_p0	MOB kinase activator-like 1A	Mob1/phocein family [previous name: MOB kinase activator-like 1]	nuclear	Cytoplasm	K06685	ko04111;ko04390;ko04391;ko04392;map04111;map04390;map04391;map04392	218				EMRE3EUKG4070540	tier1
GENE4068396_p0	Transposase family tnp2	transposon protein [previous name: Transposon protein, putative, CACTA, En/Spm sub-class]	nuclear	Nucleus			1016				EMRE3EUKG4070515	tier2
GENE4068397_p0	Uncharacterized protein		nuclear	Nucleus			409				EMRE3EUKG4070514	tier2
GENE4068398_p0	(Trans)glycosidases-containing protein	Glycoside hydrolase family 5 domain-containing protein [previous name: Cellulase (Glycosyl hydrolase family 5)]	nuclear	Golgi apparatus			587				EMRE3EUKG4070541	tier1
GENE4068399_p0	Putative methyltransferase domain	Uncharacterized protein [previous name: Methyltransferase domain]	nuclear	Golgi apparatus			319				EMRE3EUKG4070542	tier1
GENE4068400_p0	Putative metal-independent alpha-mannosidase (GH125) family protein	DUF1237 [previous name: Glycosyl hydrolase]	nuclear	Endoplasmic reticulum|Lysosome/Vacuole|Golgi apparatus	K09704		548	GO:0005975			EMRE3EUKG4070543	tier1
GENE4068401_p0	Putative regulator of chromosome condensation family protein	protein geranylgeranylation [previous name: Regulator of chromosome condensation RCC1/ beta-lactamase inhibitor protein-II| BLIP-II]	nuclear	Nucleus	K11493	ko04714;map04714	512	GO:0000082;GO:0000785;GO:0000794;GO:0000922;GO:0001568;GO:0004663;GO:0005085;GO:0005654;GO:0005818;GO:0005829;GO:0005968;GO:0006607;GO:0006612;GO:0007052;GO:0007088;GO:0007269;GO:0007417;GO:0007601;GO:0008021;GO:0009792;GO:0015833;GO:0016032;GO:0016192;GO:0017038;GO:0018344;GO:0031267;GO:0031492;GO:0031965;GO:0042393;GO:0042981;GO:0043199;GO:0043687;GO:0044403;GO:0046822;GO:0046982;GO:0048471;GO:0048699;GO:0050767;GO:0051225;GO:0051290;GO:0065008;GO:0065009;GO:0071705;GO:0072657;GO:1901363;GO:2000541		retracted	EMRE3EUKG4070544	tier1
GENE4068402_p0	Fe-S cluster assembly ATP-binding protein	Assembly [previous name: P-loop containing nucleoside triphosphate hydrolases]	nuclear	Plastid	K09013		294	GO:0005524;GO:0016887			EMRE3EUKG4070545	tier1
GENE4068403_p0	Cyt b561 FRRS1 family protein	Electron transfer DM13 [previous name: Ferric-chelate reductase 1]	nuclear	Cell membrane|Lysosome/Vacuole			961				EMRE3EUKG4070546	tier1
GENE4068404_p0	Domon DOH family protein	DOMON domain	nuclear	Extracellular|Cell membrane			290				EMRE3EUKG4070547	tier1
GENE4068405_p0	Ubiquitin carboxyl-terminal hydrolase	ubiquitinyl hydrolase 1 [previous name: Ubiquitin carboxyl-terminal hydrolase 9/24]	nuclear	Cytoplasm|Nucleus	K11840		2364	GO:0004843;GO:0016579	3.4.19.12	curated	EMRE3EUKG4070548	tier1
GENE4068406_p0	Delta(7)-sterol-C5(6)-desaturase	Fatty acid hydroxylase domain-containing protein [previous name: Delta(7)-sterol-C5(6)-desaturase 1-like protein]	nuclear	Endoplasmic reticulum	K00227	ko00100;ko01100;ko01110;ko01130;map00100;map01100;map01110;map01130	342	GO:0005506;GO:0008610;GO:0016491	1.14.19.20	high	EMRE3EUKG4070550	tier1
GENE4068407_p0x	SEC14 family protein	Domain in homologues of a S. cerevisiae phosphatidylinositol transfer protein (Sec14p) [previous name: CRAL/TRIO domain-containing protein]	nuclear	Cytoplasm	K14800;K26544		547				EMRE3EUKG4070551	tier4_demoted
GENE4068408_p0	Tetratricopeptide repeat 4-containing protein	Tetratricopeptide repeat protein 4 homolog [previous name: Tetratricopeptide repeat protein 4]	nuclear	Cytoplasm	K24927		380	GO:0051879			EMRE3EUKG4070553	tier1
GENE4068409_p0	Nudix hydrolase, chloroplastic	Domain of unknown function (DUF4743) [previous name: NUD24_ARATH Nudix hydrolase 24 chloroplast]	nuclear	Cytoplasm			308		3.6.1.-	high	EMRE3EUKG4070554	tier1
GENE4068410_p0	Probable porphobilinogen deaminase, chloroplastic	porphobilinogen deaminase [previous name: YVTN repeat-like/Quinoprotein amine dehydrogenase]	nuclear	Plastid	K01749	ko00860;ko01100;ko01110;ko01120;map00860;map01100;map01110;map01120	639	GO:0004418;GO:0005515;GO:0018160;GO:0033014	2.5.1.61	high	EMRE3EUKG4070555	tier1
GENE4068411_p0	Uncharacterized protein		nuclear	Endoplasmic reticulum			173				EMRE3EUKG4070556	tier1
GENE4068412_p0	Putative cell growth-regulating nucleolar lyar family protein	LYAR-type C2HC zinc finger [previous name: Zinc finger, C2H2, LYAR-type]	nuclear	Cytoplasm|Nucleus	K15263		247	GO:0003677;GO:0008270			EMRE3EUKG4070557	tier1
GENE4068413_p0	Putative co-chaperone p23-1 family protein	CS domain-containing protein [previous name: HSP20-like chaperones]	nuclear	Cytoplasm|Nucleus			191	GO:0051879			EMRE3EUKG4070560	tier1
GENE4068414_p0	Putative inactive lipoate--protein ligase	lipoate-protein ligase A [previous name: Class II aaRS and biotin synthetases]	nuclear	Mitochondrion			281	GO:0036211			EMRE3EUKG4070561	tier1
GENE4068415_p0	Polyadenylate-binding protein 1	Binds the poly(A) tail of mRNA [previous name: RNA-binding domain, RBD]	nuclear	Cytoplasm|Nucleus	K13126	ko03013;ko03015;ko03018;map03013;map03015;map03018	615	GO:0003723			EMRE3EUKG4070562	tier1
GENE4068416_p0	DnaJ family protein	DnaJ domains (J-domains) are associated with hsp70 heat-shock system and it is thought that this domain mediates the interaction [previous name: DNAJ heat shock N-terminal domain-containing family protein]	nuclear	Endoplasmic reticulum	K09540	ko03060;ko04141;map03060;map04141	710				EMRE3EUKG4070563	tier1
GENE4068417_p0	Probable prefoldin subunit 6	prefoldin subunit [previous name: Prefoldin subunit 6]	nuclear	Cytoplasm	K04798		114	GO:0006457;GO:0016272;GO:0051087			EMRE3EUKG4070564	tier1
GENE4068418_p0	GH92 family glycosyl hydrolase	Glycosyl hydrolase family 92 [previous name: Alpha-1 2-mannosidase]	nuclear	Golgi apparatus			837	GO:0005975;GO:0030246	3.2.1.-	high	EMRE3EUKG4070565	tier1
GENE4068419_p0	Photosystem II stability/assembly factor HCF136, chloroplastic	Photosystem II stability assembly factor HCF136 [previous name: Photosystem II stability/assembly factor, chloroplast (HCF136) isoform 1]	nuclear	Extracellular			369	GO:0005515			EMRE3EUKG4070566	tier1
GENE4068420_p0	60S ribosome subunit biogenesis protein NIP7 homolog	Required for proper 27S pre-rRNA processing and 60S ribosome subunit assembly [previous name: 60S ribosome subunit biogenesis protein NIP7]	nuclear	Cytoplasm|Nucleus	K07565		180	GO:0003723;GO:0005634;GO:0042255			EMRE3EUKG4070567	tier1
GENE4068421_p0	SAP domain-containing protein		nuclear	Endoplasmic reticulum			428				EMRE3EUKG4070568	tier1
GENE4068422_p0	Putative patatin-like phospholipase domain-containing protein atgl-1	Lipolytic acyl hydrolase (LAH) [previous name: Patatin]	nuclear	Mitochondrion			300	GO:0016042;GO:0016787	3.1.1.-	curated	EMRE3EUKG4070569	tier1
GENE4068423_p0	Acyl-CoA n-acyltransferases (NAT) family protein	This enzyme acetylates the N-terminal alanine of ribosomal protein S18 [previous name: Acyl-CoA N-acyltransferases (Nat)]	nuclear	Cytoplasm|Nucleus	K03789		156	GO:0016747	2.3.1.-	high	EMRE3EUKG4070572	tier1
GENE4068424_p0	Uncharacterized protein		nuclear	Nucleus			213				EMRE3EUKG4070573	tier1
GENE4068425_p0	Uncharacterized protein		nuclear	Extracellular			192				EMRE3EUKG4070574	tier1
GENE4068426_p0	Uncharacterized protein		nuclear	Cytoplasm			167				EMRE3EUKG4070575	tier1
GENE4068427_p0	Putative swr1 complex bromodomain subunit Brf1 isoform B	Swr1 complex bromodomain subunit Brf1 isoform B	nuclear	Cytoplasm			311				EMRE3EUKG4070577	tier1
GENE4068428_p0	Cysteine desulfurase, mitochondrial	Cysteine desulfurase [previous name: Type I PLP-dependent aspartate aminotransferase-like (Major domain)]	nuclear	Cytoplasm	K04487	ko00730;ko01100;ko04122;map00730;map01100;map04122	431	GO:0005739;GO:0016226;GO:0031071;GO:0043168;GO:1901363	2.8.1.7	high	EMRE3EUKG4070578	tier1
GENE4068429_p0	Putative DExH-box ATP-dependent RNA helicase DExH1 family protein	Helicase associated domain (HA2) Add an annotation [previous name: P-loop containing nucleoside triphosphate hydrolases]	nuclear	Cytoplasm|Nucleus	K13026		1447	GO:0003676;GO:0005515;GO:0005524			EMRE3EUKG4070579	tier1
GENE4068430_p0	Retropepsin like bacteria family protein	Aspartyl protease	nuclear	Cytoplasm			610				EMRE3EUKG4070580	tier1
GENE4068431_p0	Fructose-bisphosphate aldolase 6, cytosolic	Fructose-bisphosphate aldolase [previous name: Fructose-bisphosphate aldolase class-I]	nuclear	Cytoplasm	K01623	ko00010;ko00030;ko00051;ko00680;ko00710;ko01100;ko01110;ko01120;ko01130;ko01200;ko01230;map00010;map00030;map00051;map00680;map00710;map01100;map01110;map01120;map01130;map01200;map01230	363	GO:0004332;GO:0006096	4.1.2.13	high	EMRE3EUKG4070581	tier1
GENE4068432_p0	Mannosyl-oligosaccharide 1,2-alpha-mannosidase MNS2	alpha-1,2-Mannosidase	nuclear	Golgi apparatus	K01230	ko00510;ko00513;ko01100;ko04141;map00510;map00513;map01100;map04141	593	GO:0004571;GO:0005509;GO:0005975;GO:0016020	3.2.1.113	high	EMRE3EUKG4070582	tier1
GENE4068433_p0	Stomatal Development and Plant Interaction Regulator-containing protein	L domain-like protein [previous name: Ribonuclease Inhibitor]	nuclear	Cell membrane			749				EMRE3EUKG4070583	tier1
GENE4068434_p0	Proteasome subunit alpha type-5-A	Proteasome subunit alpha type [previous name: N-terminal nucleophile aminohydrolases (Ntn hydrolases)]	nuclear	Cytoplasm|Nucleus	K02729	ko03050;map03050	244	GO:0019773;GO:0043161	3.4.25.1	high	EMRE3EUKG4070584	tier1
GENE4068435_p0	SRP72	signal recognition particle [previous name: Signal recognition particle subunit SRP72]	nuclear	Cytoplasm	K03108	ko03060;map03060	659	GO:0005515;GO:0006614;GO:0008312;GO:0048500			EMRE3EUKG4070585	tier1
GENE4068436_p0	Finger ccch domain protein, putative (DUF3755)-containing protein	Protein of unknown function (DUF3755) [previous name: MLP3.1 protein]	nuclear	Nucleus			246				EMRE3EUKG4070586	tier1
GENE4068437_p0	Chloroplast stem-loop binding protein of 41 kDa a, chloroplastic	NAD dependent epimerase/dehydratase family [previous name: NAD(P)-binding Rossmann-fold domains]	nuclear	Plastid			358		5.1.3.-	low	EMRE3EUKG4070587	tier1
GENE4068438_p0	Large ribosomal subunit protein uL3c	[previous name: Plastid ribosomal protein L3, imported to chloroplast, large ribosomal subunit]	nuclear	Plastid	K02906	ko03010;map03010	259	GO:0003735;GO:0005840;GO:0006412			EMRE3EUKG4070588	tier1
GENE4068439_p0	CCR4-associated factor 1 homolog 6	CAF1 family ribonuclease [previous name: CCR4-associated factor 1 like 7]	nuclear	Cell membrane	K12581	ko03018;map03018	299	GO:0003676;GO:0004535;GO:0030014	3.1.13.4	high	EMRE3EUKG4070589	tier1
GENE4068440_p0	Coatomer subunit delta	[previous name: TSA: Wollemia nobilis Ref_Wollemi_Transcript_10140_2067 transcribed RNA sequence]	nuclear	Cytoplasm|Lysosome/Vacuole|Golgi apparatus	K20471		517	GO:0006890;GO:0030126			EMRE3EUKG4070590	tier1
GENE4068441_p0	DEAD-box ATP-dependent RNA helicase 47A	helicase superfamily c-terminal domain [previous name: P-loop containing nucleoside triphosphate hydrolases]	nuclear	Mitochondrion			548	GO:0003676;GO:0005524	3.6.4.13	high	EMRE3EUKG4070591	tier1
GENE4068442_p0	Heat shock protein 90-2	Hsp90 protein [previous name: Heat shock protein 90 Hsp90]	nuclear	Cell membrane	K04079	ko04141;ko04151;ko04217;ko04612;ko04621;ko04626;ko04657;ko04659;ko04914;ko04915;ko05200;ko05215;ko05418;map04141;map04151;map04217;map04612;map04621;map04626;map04657;map04659;map04914;map04915;map05200;map05215;map05418	701	GO:0005524;GO:0006457;GO:0016887;GO:0140662			EMRE3EUKG4070592	tier1
GENE4068443_p0	PTS system fructose-specific eiiabc		nuclear	Plastid			173				EMRE3EUKG4070593	tier1
GENE4068444_p0	Uncharacterized protein		nuclear	Extracellular			433				EMRE3EUKG4070594	tier1
GENE4068445_p0	Small ribosomal subunit protein bS1	ribosomal protein S1 [previous name: Nucleic acid-binding proteins]	nuclear	Cytoplasm	K02945	ko03010;map03010	340	GO:0003676			EMRE3EUKG4070595	tier1
GENE4068446_p0	Transcription elongation factor S-II	Transcription elongation factor	nuclear	Cytoplasm|Nucleus	K03145		288	GO:0003676;GO:0005634;GO:0008150;GO:0008270			EMRE3EUKG4070596	tier1
GENE4068447_p0	Probable carbon catabolite repressor protein 4 homolog 1	Endonuclease/Exonuclease/phosphatase family [previous name: DNAse I-like superfamily protein isoform 1]	nuclear	Mitochondrion	K12603	ko03018;map03018	846	GO:0003824;GO:0005778;GO:0016559	3.1.13.4	high	EMRE3EUKG4070597	tier1
GENE4068448_p0	Phytol kinase 1, chloroplastic	Phytol kinase [previous name: Phytol kinase 1]	nuclear	Plastid	K18678	ko00900;ko01130;map00900;map01130	316	GO:0016301	2.7.1.182	high	EMRE3EUKG4070599	tier1
GENE4068449_p0	Yacp-like NYN domain containing protein	YacP-like NYN domain	nuclear	Mitochondrion	K06962		358				EMRE3EUKG4070600	tier1
GENE4068450_p0x	Probable GTP cyclohydrolase-2	GTP cyclohydrolase II [previous name: Bifunctional GTP cyclohydrolase II]	nuclear	Plastid	K01497	ko00740;ko00790;ko01100;ko01110;ko02024;map00740;map00790;map01100;map01110;map02024	344	GO:0003935;GO:0009231	3.5.4.25	high		unpaired
GENE4068451_p0	Uncharacterized protein		nuclear	Cytoplasm			1060				EMRE3EUKG4070601	tier1
GENE4068452_p0	Putative PSME3-interacting protein	N-terminal domain of NEFA-interacting nuclear protein NIP30	nuclear	Nucleus			237				EMRE3EUKG4070602	tier1
GENE4068453_p0	Putative DNA mismatch repair MSH5 family protein	chiasma assembly [previous name: DNA mismatch repair protein MutS]	nuclear	Nucleus	K08741		570	GO:0000795;GO:0005654;GO:0006298;GO:0008094;GO:0030983;GO:0043073;GO:1901363			EMRE3EUKG4070603	tier1
GENE4068454_p0	Ferredoxin--NADP reductase, chloroplastic	Ferredoxin--NADP reductase	nuclear	Plastid	K02641	ko00195;ko01100;map00195;map01100	345	GO:0016491	1.18.1.2	high	EMRE3EUKG4070604	tier1
GENE4068455_p0	2-oxoisovalerate dehydrogenase subunit alpha 1, mitochondrial	3-methyl-2-oxobutanoate dehydrogenase (2-methylpropanoyl-transferring) [previous name: Thiamin diphosphate-binding fold (THDP-binding)]	nuclear	Cytoplasm|Nucleus	K00166	ko00280;ko00640;ko01100;ko01110;ko01130;map00280;map00640;map01100;map01110;map01130	383	GO:0005759;GO:0007154;GO:0009083;GO:0009646;GO:0009744;GO:0015940;GO:0016624;GO:0043617;GO:0045239;GO:0045240;GO:0071496;GO:0098798	1.2.4.4	high	EMRE3EUKG4070605	tier1
GENE4068456_p0	CBM 20 2 family protein	CBM20 domain-containing protein [previous name: Starch-binding domain-like]	nuclear	Cytoplasm			351	GO:2001070			EMRE3EUKG4070606	tier1
GENE4068457_p0	Probable [histone H3]-lysine(4) N-trimethyltransferase	Cysteine-rich motif following a subset of SET domains [previous name: Histone-lysine N-methyltransferase SETD1B-A]	nuclear	Cytoplasm|Nucleus			1291	GO:0005515	2.1.1.354	high	EMRE3EUKG4070607	tier1
GENE4068458_p0	Uncharacterized protein		nuclear	Mitochondrion|Plastid			215				EMRE3EUKG4070608	tier1
GENE4068459_p0	Uncharacterized protein		nuclear	Plastid			155				EMRE3EUKG4070609	tier2
GENE4068460_p0	Protein NRT1/ PTR family 8.5	Protein NRT1 PTR FAMILY [previous name: Solute carrier family 15 (Peptide/histidine transporter), member 3/4]	nuclear	Cell membrane	K14206;K14638	ko04974;map04974	627	GO:0006857;GO:0016020;GO:0022857;GO:0055085			EMRE3EUKG4070610	tier1
GENE4068461_p0	Probable plant UBX domain-containing protein 10	UAS [previous name: FAS-associated factor 2-B]	nuclear	Mitochondrion	K18726		465	GO:0005515			EMRE3EUKG4070611	tier2
GENE4068462_p0	Putative chloride channel D family protein	Chloride Channel [previous name: Voltage gated chloride channel protein]	nuclear	Lysosome/Vacuole	K05016		851	GO:0005247;GO:0006821;GO:0016020;GO:0055085			EMRE3EUKG4070612	tier1
GENE4068463_p0	Putative non-structural maintenance of chromosomes element 3 homolog family protein	[previous name: MAGE family]	nuclear	Nucleus			292				EMRE3EUKG4070613	tier1
GENE4068464_p0	Putative ankyrin repeats (3 copies)	[previous name: Ankyrin repeat family protein]	nuclear	Cytoplasm|Nucleus	K15502;K15503		177	GO:0005515;GO:0005654			EMRE3EUKG4070614	tier1
GENE4068465_p0	Dihydroorotate dehydrogenase (quinone), mitochondrial	[previous name: Dihydroorotate dehydrogenase (quinone)]	nuclear	Mitochondrion|Plastid	K00254	ko00240;ko01100;map00240;map01100	422	GO:0004152;GO:0005737;GO:0055086;GO:0072528	1.3.5.2	high	EMRE3EUKG4070615	tier1
GENE4068466_p0	Uncharacterized protein		nuclear	Mitochondrion			349				EMRE3EUKG4070616	tier1
GENE4068467_p0	Putative nischarin family protein	Hydrolyzes ATP, and can also hydrolyze GTP with lower efficiency. Has lower affinity for GTP [previous name: Tubulin-specific chaperone E]	nuclear	Cytoplasm|Nucleus	K21768		566	GO:0005488;GO:0005739			EMRE3EUKG4070618	tier1
GENE4068468_p0	Putative calcineurin-like phosphoesterase family protein	Calcineurin-like phosphoesterase domain, ApaH type [previous name: Metallo-dependent phosphatases]	nuclear	Cytoplasm			480	GO:0016787			EMRE3EUKG4070619	tier1
GENE4068469_p0	Peptidyl-prolyl cis-trans isomerase CYP18-1	PPIases accelerate the folding of proteins. It catalyzes the cis-trans isomerization of proline imidic peptide bonds in oligopeptides [previous name: Cyclophilin type peptidyl-prolyl cis-trans isomerase/CLD]	nuclear	Cytoplasm	K12734		161	GO:0000413;GO:0003755;GO:0006457	5.2.1.8	high	EMRE3EUKG4070620	tier1
GENE4068470_p0	Ornithine aminotransferase, mitochondrial	Ornithine aminotransferase [previous name: Type I PLP-dependent aspartate aminotransferase-like (Major domain)]	nuclear	Mitochondrion	K00819	ko00330;ko01100;ko01110;ko01130;map00330;map01100;map01110;map01130	446	GO:0004587;GO:0030170	2.6.1.13	high	EMRE3EUKG4070621	tier1
GENE4068471_p0	Trimeric intracellular cation channel family protein	TRIC channel [previous name: Peptidyl-prolyl cis-trans isomerase-like 3]	nuclear	Nucleus	K24013		300	GO:0005267;GO:0016020;GO:0042802;GO:0071805			EMRE3EUKG4070622	tier1
GENE4068472_p0	Putative battenin family protein	CLN3 protein [previous name: Btn-1 protein]	nuclear	Lysosome/Vacuole	K12389	ko04142;map04142	421	GO:0006812;GO:0006820;GO:0006897;GO:0007033;GO:0015819;GO:0016020;GO:0045324;GO:0051453;GO:0051666;GO:0098771;GO:1903826			EMRE3EUKG4070623	tier1
GENE4068473_p0	Uncharacterized protein		nuclear	Cytoplasm			514				EMRE3EUKG4070624	tier1
GENE4068474_p0	Ribosomal RNA small subunit methyltransferase H	Ribosomal RNA small subunit methyltransferase H	nuclear	Mitochondrion	K03438	ko00220;ko00250;ko01100;ko01110;ko01130;ko01230;map00220;map00250;map01100;map01110;map01130;map01230	411	GO:0003824;GO:0006526;GO:0006591;GO:0009570	2.1.1.199	high	EMRE3EUKG4070625	tier1
GENE4068475_p0	Probable arsenosugar biosynthesis radical SAM (seleno)protein ArsS	Protein of unknown function (DUF3641) [previous name: Fe-S oxidoreductase]	nuclear	Plastid			425	GO:0003824;GO:0051536			EMRE3EUKG4070627	tier1
GENE4068476_p0	Putative serpin B6 family protein	Serpin peptidase inhibitor, clade B [previous name: Proteinase inhibitor I4 serpin]	nuclear	Lysosome/Vacuole	K13963;K13966	ko05146;map05146	467	GO:0002253;GO:0002793;GO:0004867;GO:0005576;GO:0005829;GO:0005886;GO:0007605;GO:0008406;GO:0010951;GO:0019835;GO:0032729;GO:0043312;GO:0050714;GO:0070821;GO:0071470;GO:0097180;GO:0101003			EMRE3EUKG4070628	tier1
GENE4068477_p0x	LasT	Catalyzes the formation of 2'O-methylated cytidine (Cm32) or 2'O-methylated uridine (Um32) at position 32 in tRNA [previous name: tRNA (cytidine/uridine-2'-O-)-methyltransferase TrmJ]	nuclear	Mitochondrion	K02533;K15396		311	GO:0003723;GO:0006396;GO:0008173	2.1.1.200	high		unpaired
GENE4068478_p0	Putative TVP38/TMEM64 family membrane protein slr0305	SNARE associated Golgi protein [previous name: Snare associated golgi family protein]	nuclear	Lysosome/Vacuole			310	GO:0016020			EMRE3EUKG4070629	tier1
GENE4068479_p0	Putative neuropathy target esterase/swiss cheese d.melanogaster family protein	patatin-like phospholipase domain-containing protein [previous name: TAG lipase / steryl ester hydrolase / phospholipase A2 / LPA acyltransferase]	nuclear	Mitochondrion	K14674	ko00100;ko00561;ko00564;ko00565;ko00590;ko00591;ko00592;ko01100;ko01110;map00100;map00561;map00564;map00565;map00590;map00591;map00592;map01100;map01110	716	GO:0004806;GO:0005811;GO:0006629	3.1.1.3	high	EMRE3EUKG4070630	tier1
GENE4068480_p0	DNase I-containing protein	Endonuclease/exonuclease/phosphatase superfamily	nuclear	Cytoplasm			304				EMRE3EUKG4070631	tier1
GENE4068481_p0	Cytochrome b6-f complex iron-sulfur subunit, chloroplastic	Cytochrome b6-f complex iron-sulfur subunit	nuclear	Plastid	K02636	ko00195;ko01100;map00195;map01100	212	GO:0016020;GO:0051537	7.1.1.6	high	EMRE3EUKG4070632	tier1
GENE4068482_p0	Putative THO2 protein	Transcription factor/nuclear export subunit protein 2 [previous name: THO complex subunit 2-like protein]	nuclear	Nucleus	K12879	ko03013;ko03040;map03013;map03040	1399	GO:0000347;GO:0003729;GO:0006396;GO:0006406;GO:1901363			EMRE3EUKG4070633	tier1
GENE4068483_p0	Putative grip domain	GRIP domain	nuclear	Cytoplasm|Golgi apparatus			600				EMRE3EUKG4070634	tier1
GENE4068484_p0x	Uncharacterized protein		nuclear	Nucleus			409					unpaired
GENE4068485_p0x	Transposase family tnp2	transposon protein [previous name: Transposon protein, putative, CACTA, En/Spm sub-class]	nuclear	Nucleus			1016					unpaired
GENE4068486_p0x	Dttp/UTP pyrophosphatase	Maf-like protein [previous name: Nucleic acid-binding protein asmtl]	nuclear	Cytoplasm	K06287		204	GO:0047429	3.6.1.9	high		unpaired
GENE4068487_p0	MFS general substrate transporter-containing protein	Protein of unknown function (DUF1538) [previous name: Pf07556 family protein]	nuclear	Lysosome/Vacuole			737				EMRE3EUKG4070635	tier2
GENE4068488_p0x	Putative tRNA threonylcarbamoyladenosine dehydratase family protein	ThiF family [previous name: NAD(P)-binding Rossmann-fold superfamily protein isoform 1]	nuclear	Mitochondrion	K22132		450	GO:0008641	6.1.-.-	high		unpaired
GENE4068489_p0	Putative ATP-dependent DNA helicase 2 subunit KU80	ATP-dependent DNA helicase 2 subunit [previous name: ATP-dependent DNA helicase II subunit 2]	nuclear	Cytoplasm|Nucleus	K10885	ko03450;map03450	457	GO:0000228;GO:0000781;GO:0003677;GO:0006303	3.6.4.12	high	EMRE3EUKG4070636	tier1
GENE4068490_p0	SPT2 chromatin domain-containing protein	Chromatin SPT2 [previous name: SPT2 chromatin protein]	nuclear	Cytoplasm|Nucleus	K15193		253				EMRE3EUKG4070637	tier1
GENE4068491_p0	Probable cytochrome c oxidase subunit 6b-3	Cytochrome c oxidase subunit [previous name: Cytochrome c oxidase subunit H]	nuclear	Mitochondrion	K02267	ko00190;ko01100;ko04260;ko04714;ko04932;ko05010;ko05012;ko05016;map00190;map01100;map04260;map04714;map04932;map05010;map05012;map05016	117	GO:0005739;GO:0045277			EMRE3EUKG4070638	tier1
GENE4068492_p0	Uncharacterized protein		nuclear	Endoplasmic reticulum|Golgi apparatus			477				EMRE3EUKG4070639	tier1
GENE4068493_p0	Ran-binding protein 1 homolog b	Ran-binding domain [previous name: Pleckstrin-homology domain (PH domain)/Phosphotyrosine-binding domain (PTB)]	nuclear	Cytoplasm	K15306	ko05166;ko05203;map05166;map05203	241	GO:0006913	2.3.2.-	high	EMRE3EUKG4070640	tier1
GENE4068494_p0	26S proteasome non-ATPase regulatory subunit 12 homolog A	motif in proteasome subunits, Int-6, Nip-1 and TRIP-15 [previous name: 26S proteasome non-ATPase regulatory subunit 12]	nuclear	Cytoplasm|Nucleus	K03035	ko03050;ko05169;map03050;map05169	557				EMRE3EUKG4070641	tier1
GENE4068495_p0x	Uncharacterized protein		nuclear	Cytoplasm|Nucleus			70					unpaired
GENE4068496_p0x	Putative glycosyl transferase	UDP-N-acetylglucosamine transferase subunit ALG13	nuclear	Cytoplasm|Nucleus	K07432	ko00510;ko00513;ko01100;map00510;map00513;map01100	188	GO:0005634;GO:0005829;GO:0006488;GO:0016758;GO:0042406;GO:0043541	2.4.1.141	high		unpaired
GENE4068497_p0x	Uncharacterized protein		nuclear	Cytoplasm			408					unpaired
GENE4068498_p0	Uncharacterized protein		nuclear	Extracellular			82				EMRE3EUKG4070626	tier2
GENE4068499_p0x	Anaphase-promoting complex APC subunit CDC26	Anaphase-promoting complex, subunit CDC26 [previous name: Anaphase-promoting complex APC subunit 1]	nuclear	Cytoplasm			59	GO:0005680;GO:0031145				unpaired
GENE4068500_p0	Putative TRK system potassium uptake protein	fad binding domain-containing protein [previous name: FAD/NAD(P)-binding oxidoreductase family protein]	nuclear	Mitochondrion	K15387		681	GO:0016491;GO:0071949	1.14.13.-	high	EMRE3EUKG4070165	tier1
GENE4068501_p0x	Mitochondrial ribosomal L27 family protein	Mitochondrial ribosomal protein L27 [previous name: Large subunit ribosomal protein L41]	nuclear	Nucleus	K17422		81	GO:0003735;GO:0005762				unpaired
GENE4068502_p0	Tetratricopeptide repeat domain-containing protein	Tetratricopeptide-like helical domain superfamily	nuclear	Cytoplasm|Nucleus			535	GO:0005515			EMRE3EUKG4074459	tier1
GENE4068503_p0	ATP-dependent CLP protease proteolytic subunit		nuclear	Plastid	K01358	ko04112;ko04212;map04112;map04212	352	GO:0004176;GO:0004252;GO:0006508	3.4.21.92	high	EMRE3EUKG4074460	tier1
GENE4068504_p0	Uncharacterized protein		nuclear	Cytoplasm			495				EMRE3EUKG4074461	tier1
GENE4068505_p0	Putative cytochrome c oxidase subunit 5B	Cytochrome c oxidase subunit Vb [previous name: Cytochrome c oxidase subunit 4,13 kD]	nuclear	Mitochondrion	K02265	ko00190;ko01100;ko04260;ko04714;ko04932;ko05010;ko05012;ko05016;map00190;map01100;map04260;map04714;map04932;map05010;map05012;map05016	155	GO:0005740;GO:0006123;GO:0045277			EMRE3EUKG4074462	tier1
GENE4068506_p0	Glutamine synthetase	[previous name: Glutamine synthetase/guanido kinase]	nuclear	Plastid	K01915	ko00220;ko00250;ko00630;ko00910;ko01100;ko01120;ko01230;ko02020;ko04217;ko04724;ko04727;map00220;map00250;map00630;map00910;map01100;map01120;map01230;map02020;map04217;map04724;map04727	383	GO:0004356;GO:0009507	6.3.1.2	high	EMRE3EUKG4074463	tier1
GENE4068507_p0	Putative elongator complex protein	Elongation complex protein 6	nuclear	Nucleus	K11377		228	GO:0008150;GO:0033588			EMRE3EUKG4074464	tier1
GENE4068508_p0	Large ribosomal subunit protein P2B	60S acidic ribosomal protein P2	nuclear	Cytoplasm	K02943	ko03010;map03010	108	GO:0002182;GO:0003735;GO:0022625			EMRE3EUKG4074465	tier1
GENE4068509_p0	Afadin/alpha-actinin-binding family protein	[previous name: Afadin-and alpha-actinin-binding protein]	nuclear	Cytoplasm	K06085	ko04520;map04520	709				EMRE3EUKG4074466	tier1
GENE4068510_p0	Large ribosomal subunit protein uL6	Large ribosomal subunit protein uL6c [previous name: 50S ribosomal protein L6]	nuclear	Mitochondrion|Plastid	K02933	ko03010;map03010	211	GO:0003735;GO:0005840;GO:0006412;GO:0019843			EMRE3EUKG4074467	tier1
GENE4068511_p0	Proline-rich prcc family protein	Mitotic checkpoint regulator, MAD2B-interacting [previous name: Proline-rich protein PRCC]	nuclear	Nucleus	K13105	ko05202;ko05211;map05202;map05211	288				EMRE3EUKG4074468	tier1
GENE4068512_p0	Glycerol-3-phosphate acyltransferase ATS11, chloroplastic	Esterifies acyl-group from acyl-ACP to the sn-1 position of glycerol-3-phosphate. The enzyme from chilling-resistant plants discriminates against non-fluid palmitic acid and selects oleic acid whereas the enzyme from sensitive plants accepts both fatty acids [previous name: Glycerol-3-phosphate (1)-acyltransferase]	nuclear	Plastid	K00630	ko00561;ko00564;ko01100;ko01110;map00561;map00564;map01100;map01110	436	GO:0004366;GO:0006650	2.3.1.15	high	EMRE3EUKG4074469	tier1
GENE4068513_p0	Small ribosomal subunit protein mS23		nuclear	Cytoplasm	K17402		175				EMRE3EUKG4074470	tier1
GENE4068514_p0	Centromere E family protein	Kinesin motor domain-containing protein [previous name: P-loop containing nucleoside triphosphate hydrolases]	nuclear	Cytoplasm	K11498		1599	GO:0000776;GO:0003777;GO:0005654;GO:0005828;GO:0005829;GO:0005871;GO:0007018;GO:0008017;GO:0030496;GO:1990023			EMRE3EUKG4074471	tier1
GENE4068515_p0	Putative bacterial hemolysin-like protein	FtsJ-like methyltransferase [previous name: 23S rRNA (Cytidine1920-2'-O)/16S rRNA (Cytidine1409-2'-O)-methyltransferase]	nuclear	Mitochondrion|Plastid	K06442		355	GO:0003723;GO:0008168;GO:0032259	2.1.1.226	high	EMRE3EUKG4074472	tier1
GENE4068516_p0	Lactoylglutathione lyase, chloroplastic	Glyoxalase/Bleomycin resistance protein/Dioxygenase superfamily [previous name: Glyoxalase/Bleomycin resistance protein/Dihydroxybiphenyl dioxygenase]	nuclear	Plastid	K01759	ko00620;map00620	366	GO:0004462;GO:0046872	4.4.1.5	curated	EMRE3EUKG4074473	tier1
GENE4068517_p0	tRNA uridine 5-carboxymethylaminomethyl modification enzyme MnmG	GidA associated domain 3	nuclear	Plastid	K03495		769	GO:0002098;GO:0050660			EMRE3EUKG4074474	tier1
GENE4068518_p0	Mitochondrial adenine nucleotide transporter ADNT1	Mitochondrial carrier protein [previous name: Mitochondrial substrate carrier family protein B]	nuclear	Mitochondrion	K14684		350	GO:0055085			EMRE3EUKG4074475	tier1
GENE4068519_p0	10 kDa chaperonin, mitochondrial	chaperone cofactor-dependent protein refolding [previous name: 10 Kd Chaperonin| Protein Cpn10| Chain O]	nuclear	Cytoplasm|Mitochondrion	K04078		107	GO:0005759;GO:0006457;GO:0043167			EMRE3EUKG4074476	tier1
GENE4068520_p0	Tenascin family protein	Fibronectin type 3 domain [previous name: Fibronectin type III domain]	nuclear	Extracellular			245	GO:0005515			EMRE3EUKG4074478	tier1
GENE4068521_p0	Rho-interacting transcription termination factor nusg family protein	Translation protein SH3-like domain superfamily	nuclear	Plastid			522				EMRE3EUKG4074479	tier1
GENE4068522_p0	YALI0C07656P family protein	Protein of unknown function DUF4336	nuclear	Plastid			290				EMRE3EUKG4074480	tier2
GENE4068523_p0	Lipase (class 3) family protein	Lipase (class 3) [previous name: alpha/beta-Hydrolases]	nuclear	Lysosome/Vacuole			444	GO:0006629	3.1.1.3	high	EMRE3EUKG4074481	tier1
GENE4068524_p0	Uncharacterized protein		nuclear	Cytoplasm|Nucleus			450				EMRE3EUKG4074482	tier1
GENE4068525_p0x	Putative diacylglycerol lipase-beta family protein	sn-1-specific diacylglycerol lipase [previous name: Sn1-specific diacylglycerol lipase alpha]	nuclear	Lysosome/Vacuole	K13806	ko04723;ko04745;ko04925;map04723;map04745;map04925	1051	GO:0006629	3.1.1.-	curated		unpaired
GENE4068526_p0	Acyl-CoA n-acyltransferases (NAT) family protein	Acetyltransferase (GNAT) domain [previous name: Acyl-CoA N-acyltransferases (Nat)]	nuclear	Endoplasmic reticulum			592	GO:0016747			EMRE3EUKG4074485	tier1
GENE4068527_p0	Putative executer family protein	executer 1 [previous name: Protein EXECUTER 1]	nuclear	Plastid			665	GO:0010343;GO:0042651			EMRE3EUKG4074487	tier1
GENE4068528_p0	Putative RNA polymerase-associated RTF1 homolog family protein	Plus-3 domain [previous name: RNA polymerase-associated protein RTF1-like protein]	nuclear	Nucleus	K15178		561	GO:0003677			EMRE3EUKG4074488	tier1
GENE4068529_p0	Histone H4	Core component of nucleosome. Nucleosomes wrap and compact DNA into chromatin, limiting DNA accessibility to the cellular machineries which require DNA as a template. Histones thereby play a central role in transcription regulation, DNA repair, DNA replication and chromosomal stability. DNA accessibility is regulated via a complex set of post-translational modifications of histones, also called histone code, and nucleosome remodeling	nuclear	Nucleus	K11254	ko05034;ko05203;ko05322;map05034;map05203;map05322	103	GO:0000786;GO:0003677;GO:0030527;GO:0046982			EMRE3EUKG4074489	tier2
GENE4068530_p0	Histone H3.2	histone H3 [previous name: Core histone H2A/H2B/H3/H4]	nuclear	Nucleus	K11253	ko05034;ko05202;ko05322;map05034;map05202;map05322	136	GO:0000786;GO:0003677;GO:0030527;GO:0046982			EMRE3EUKG4074490	tier2
GENE4068531_p0	Histone H2A.1	Histone H2A [previous name: Core histone H2A/H2B/H3/H4]	nuclear	Nucleus	K11251	ko04217;ko05034;ko05322;map04217;map05034;map05322	124	GO:0000786;GO:0003677;GO:0030527;GO:0046982			EMRE3EUKG4074491	tier2
GENE4068532_p0	Histone H2B.1	histone H2B [previous name: Core histone H2A/H2B/H3/H4]	nuclear	Nucleus	K11252	ko05034;ko05203;ko05322;map05034;map05203;map05322	113	GO:0003677;GO:0005694;GO:0030527;GO:0046982			EMRE3EUKG4074492	tier2
GENE4068533_p0	Putative transposase DNA-binding domain-containing protein	Cas12f1-like, TNB domain [previous name: Magnesium transporter NIPA2]	nuclear	Nucleus			783				EMRE3EUKG4074458	tier2
GENE4068534_p0	Ribonuclease Inhibitor-containing protein	Leucine-rich repeat domain superfamily [previous name: Ribonuclease Inhibitor]	nuclear	Cytoplasm|Nucleus			432				EMRE3EUKG4074494	tier1
GENE4068535_p0	Putative mu class glutathione s-transferase	Uncharacterized protein [previous name: Mu class glutathione s-transferase]	nuclear	Cytoplasm			184				EMRE3EUKG4074495	tier1
GENE4068536_p0	4-alpha-glucanotransferase DPE1, chloroplastic/amyloplastic	4-alpha-glucanotransferase	nuclear	Cytoplasm	K00705	ko00500;ko01100;map00500;map01100	548	GO:0004134;GO:0005975	2.4.1.25	high	EMRE3EUKG4074496	tier1
GENE4068537_p0	Large ribosomal subunit protein eL6	Ribosomal protein L6e [previous name: Ribosomal protein L6 component of cytosolic 80S ribosome and 60S large subunit]	nuclear	Cytoplasm	K02934	ko03010;map03010	279	GO:0003735;GO:0005840;GO:0006412			EMRE3EUKG4074497	tier1
GENE4068538_p0x	Uncharacterized protein		nuclear	Endoplasmic reticulum|Lysosome/Vacuole|Golgi apparatus			295					unpaired
GENE4068539_p0	Protein reduced wall acetylation 4	10 TM Acyl Transferase domain found in Cas1p [previous name: Acetyltransferase-related family protein]	nuclear	Endoplasmic reticulum|Golgi apparatus	K03377		550		2.3.1.45	high	EMRE3EUKG4074498	tier1
GENE4068540_p0x	Putative transmembrane protein	Protein of unknown function (DUF3429) [previous name: MNN4-regulates the mannosylphosphorylation]	nuclear	Mitochondrion			227					unpaired
GENE4068541_p0	Mitochondrial import inner membrane translocase subunit TIM14-3	DnaJ molecular chaperone homology domain [previous name: Import inner membrane translocase subunit TIM14]	nuclear	Mitochondrion	K09539		110				EMRE3EUKG4074500	tier1
GENE4068542_p0	Putative high mobility group HMGA domain-containing protein	High mobility group protein HMGA	nuclear	Nucleus			287	GO:0000785;GO:0003677;GO:0005634;GO:0006355			EMRE3EUKG4074502	tier1
GENE4068543_p0	Aldehyde dehydrogenase 22A1	Aldehyde dehydrogenase domain-containing protein [previous name: Aldehyde Dehydrogenase| Chain A| domain 1]	nuclear	Endoplasmic reticulum			618	GO:0016620	1.2.1.3	high	EMRE3EUKG4074503	tier1
GENE4068544_p0	Asparagine--tRNA ligase, cytoplasmic 1	tRNA synthetases class II (D, K and N) [previous name: Class II aaRS and biotin synthetases]	nuclear	Cytoplasm	K01893	ko00970;map00970	591	GO:0003676;GO:0004816;GO:0005524;GO:0006421	6.1.1.22	high	EMRE3EUKG4074504	tier1
GENE4068545_p0x	Putative cornichon homolog family protein	Chaperone protein dnaJ 6-like [previous name: ER-derived vesicles protein ERV14]	nuclear	Endoplasmic reticulum|Lysosome/Vacuole	K20368		155	GO:0016192				unpaired
GENE4068546_p0	Structural maintenance of chromosomes 2 family protein	hypothetical protein	nuclear	Endoplasmic reticulum			757				EMRE3EUKG4074505	tier1
GENE4068547_p0	Uncharacterized protein		nuclear	Cytoplasm|Nucleus			217				EMRE3EUKG4074506	tier1
GENE4068548_p0	Putative detoxification family protein	Protein DETOXIFICATION	nuclear	Plastid			510	GO:0015297;GO:0016020;GO:0042910;GO:0055085			EMRE3EUKG4074507	tier1
GENE4068549_p0	Chromatin modification-related MEAF6 family protein	Histone acetyltransferase subunit NuA4	nuclear	Nucleus	K11344		115	GO:0000123			EMRE3EUKG4074508	tier1
GENE4068550_p0	E3 ubiquitin-protein ligase MIEL1	Zinc-ribbon [previous name: Ring finger and CHY zinc finger domain-containing protein 1]	nuclear	Cytoplasm|Nucleus	K10144	ko04115;ko04120;ko05162;map04115;map04120;map05162	282	GO:0008270	2.3.2.27	curated	EMRE3EUKG4074509	tier1
GENE4068551_p0	Putative rab3 GTPase-activating protein non-catalytic subunit	Rab3 GTPase-activating protein regulatory subunit N-terminus [previous name: YVTN repeat-like/Quinoprotein amine dehydrogenase]	nuclear	Cytoplasm|Golgi apparatus	K19937		463	GO:0005515;GO:0043087			EMRE3EUKG4074510	tier1
GENE4068552_p0	Putative mannosyl phosphorylinositol ceramide synthase	Mannosyltransferase complex subunit [previous name: Glycosyltransferase sugar-binding region containing DXD motif]	nuclear	Golgi apparatus			453	GO:0000030;GO:0000139;GO:0005537;GO:0006796;GO:0032588;GO:0033106;GO:0051999			EMRE3EUKG4074511	tier1
GENE4068553_p0	Putative SNF2/RAD54 family member	SNF2 family N-terminal domain [previous name: P-loop containing nucleoside triphosphate hydrolases]	nuclear	Nucleus	K10877	ko03440;map03440	805	GO:0000724;GO:0005634;GO:0007131;GO:0030491;GO:0032392;GO:0045144;GO:1901363	3.6.4.-	high	EMRE3EUKG4074512	tier1
GENE4068554_p0	Putative iron-sulfur cluster co-chaperone HscB homolog family protein	Co-chaperone involved in the maturation of iron-sulfur cluster-containing proteins. Seems to help targeting proteins to be folded toward HscA [previous name: Iron-sulfur cluster co-chaperone protein HscB]	nuclear	Mitochondrion	K04082		266	GO:0001671;GO:0005829;GO:0009987;GO:0051087;GO:1990230			EMRE3EUKG4074513	tier1
GENE4068555_p0	Helicase-associated family protein	Helicase associated domain [previous name: Helicase associated domain-containing protein]	nuclear	Plastid			345				EMRE3EUKG4074514	tier1
GENE4068556_p0	Putative serine/threonine-protein kinase	Protein tyrosine kinase [previous name: Protein kinase-like (PK-like)]	nuclear	Cytoplasm|Nucleus	K06276	ko01524;ko03320;ko04011;ko04068;ko04071;ko04140;ko04150;ko04151;ko04152;ko04210;ko04510;ko04660;ko04664;ko04722;ko04910;ko04919;ko04931;ko04960;ko05145;ko05160;ko05205;ko05213;ko05215;ko05223;ko05231;map01524;map03320;map04011;map04068;map04071;map04140;map04150;map04151;map04152;map04210;map04510;map04660;map04664;map04722;map04910;map04919;map04931;map04960;map05145;map05160;map05205;map05213;map05215;map05223;map05231	376	GO:0004672;GO:0005524;GO:0005634;GO:0005829;GO:0005938;GO:0006468;GO:0099568	2.7.11.1	high	EMRE3EUKG4074515	tier1
GENE4068557_p0	Putative RNA binding pumilio family protein	Pumilio-family RNA binding repeat [previous name: Pumilio/Mpt5 family RNA-binding protein]	nuclear	Cytoplasm			530	GO:0003723			EMRE3EUKG4074516	tier1
GENE4068558_p0	Putative long-chain-alcohol O-fatty-acyltransferase	acyl-CoA--sterol O-acyltransferase 1-like [previous name: Wax synthase isoform 1]	nuclear	Endoplasmic reticulum			285	GO:0006629	2.3.1.75	high	EMRE3EUKG4074517	tier1
GENE4068559_p0	Alpha/beta hydrolase-containing protein	X-Pro dipeptidyl-peptidase (S15 family) [previous name: alpha/beta-Hydrolases]	nuclear	Cytoplasm	K07018		266	GO:0016787			EMRE3EUKG4074518	tier1
GENE4068560_p0	Putative phosphatidylinositol-glycan biosynthesis class W protein	GWT1 [previous name: GPI-anchored wall transfer protein isoform 4]	nuclear	Endoplasmic reticulum	K05283	ko00563;ko01100;map00563;map01100	486	GO:0006506;GO:0016020;GO:0016746	2.3.-.-	high	EMRE3EUKG4074519	tier1
GENE4068561_p0	Trp-Asp (WD) repeat-containing protein	WD40 repeat-like protein [previous name: YVTN repeat-like/Quinoprotein amine dehydrogenase]	nuclear	Cytoplasm|Nucleus	K14829		437	GO:0000027;GO:0000228;GO:0000792;GO:0005488;GO:0005656;GO:0006267;GO:0006364;GO:0030174;GO:0031508;GO:0045892;GO:0051276			EMRE3EUKG4074520	tier1
GENE4068562_p0	Putative SRR1-LIKE protein	SRR1 [previous name: Protein SENSITIVITY TO RED LIGHT REDUCED 1]	nuclear	Cytoplasm|Nucleus			257				EMRE3EUKG4074521	tier1
GENE4068563_p0	Tyrosine specific phosphatase and dual specificity phosphatase family protein	Tyrosine-specific protein phosphatases domain [previous name: (Phosphotyrosine protein) phosphatases II]	nuclear	Cytoplasm			319	GO:0016311			EMRE3EUKG4074522	tier1
GENE4068564_p0	Putative calcineurin-like phosphoesterase family protein	Calcineurin-like phosphoesterase [previous name: Metallo-dependent phosphatases]	nuclear	Cytoplasm|Nucleus			383	GO:0016787			EMRE3EUKG4074523	tier1
GENE4068565_p0	Cell division protein FtsZ homolog 1, chloroplastic	division protein [previous name: Plastid division protein FtsZ]	nuclear	Plastid	K03531	ko04112;map04112	416	GO:0003924;GO:0005525			EMRE3EUKG4074524	tier1
GENE4068566_p0	Putative rhod family protein	Rhodanese-like domain-containing protein 11 [previous name: Rhodanese/Cell cycle control phosphatase]	nuclear	Plastid			269	GO:0009507			EMRE3EUKG4074525	tier1
GENE4068567_p0	C-terminal processing peptidase, chloroplastic	Photosystem II D1 [previous name: PDZ domain-like]	nuclear	Extracellular	K03797		451	GO:0005515;GO:0006508;GO:0008236	3.4.21.102	high	EMRE3EUKG4074526	tier1
GENE4068568_p0	Uncharacterized protein		nuclear	Cytoplasm|Nucleus			294				EMRE3EUKG4074527	tier1
GENE4068569_p0	UDP-galactopyranose mutase	Flavin containing amine oxidoreductase [previous name: FAD/NAD(P)-binding domain-containing protein]	nuclear	Cytoplasm	K28214		504	GO:0016491	5.4.99.9	curated	EMRE3EUKG4074528	tier1
GENE4068570_p0	Ricin b-type lectin domain-containing protein	Right handed beta helix region [previous name: Single-stranded right-handed beta-helix| Pectin lyase-like]	nuclear	Extracellular			693				EMRE3EUKG4074529	tier1
GENE4068571_p0	Soul heme-binding protein		nuclear	Cytoplasm			178				EMRE3EUKG4074530	tier1
GENE4068572_p0	Putative protein-lysine methyltransferase vkmt-1	Protein-lysine methyltransferase METTL21B [previous name: S-adenosyl-L-methionine-dependent methyltransferases]	nuclear	Cytoplasm	K21804;K21806		177	GO:0005829;GO:0016279;GO:0018023;GO:0032780;GO:0032991;GO:0051117;GO:0051346	2.1.1.60	high	EMRE3EUKG4074531	tier1
GENE4068573_p0	Probable NCS2 family nucleobase:cation symporter	Permease family [previous name: Uric acid-xanthine permease]	nuclear	Lysosome/Vacuole	K23887		638	GO:0016020;GO:0022857;GO:0055085			EMRE3EUKG4074532	tier1
GENE4068574_p0	Ketol-acid reductoisomerase, chloroplastic	Acetohydroxy acid isomeroreductase, catalytic domain [previous name: Catalytic domain of acetohydroxy acid isomeroreductase]	nuclear	Plastid	K00053	ko00290;ko00770;ko01100;ko01110;ko01130;ko01210;ko01230;map00290;map00770;map01100;map01110;map01130;map01210;map01230	559	GO:0004455;GO:0009082	1.1.1.86	high	EMRE3EUKG4074533	tier1
GENE4068575_p0	SETD3/SETD6 methyltransferase-containing protein	SET domain-containing protein [previous name: Ribosomal N-lysine methyltransferase 3]	nuclear	Endoplasmic reticulum	K05302		663		2.1.1.-	high	EMRE3EUKG4074534	tier1
GENE4068576_p0	Putative btb/poz and math domain-containing protein	Broad-Complex, Tramtrack and Bric a brac [previous name: BTB/POZ and MATH domain-containing protein 1]	nuclear	Nucleus	K10523	ko04340;ko04341;map04340;map04341	545	GO:0005515;GO:0016567			EMRE3EUKG4074535	tier1
GENE4068577_p0	Helicase_C domain-containing protein		nuclear	Cytoplasm	K15083;K15173	ko04918;map04918	194				EMRE3EUKG4074536	tier1
GENE4068578_p0	DNA-binding BIN4 family protein	DNA-binding protein [previous name: DNA-binding protein BIN4]	nuclear	Nucleus			303	GO:0003690;GO:0009330;GO:0042023			EMRE3EUKG4074537	tier1
GENE4068579_p0	Uncharacterized protein		nuclear	Nucleus			256				EMRE3EUKG4074538	tier1
GENE4068580_p0	Ybak domain-containing protein	prolyl-tRNA synthetase associated domain-containing protein [previous name: YbaK / prolyl-tRNA synthetases associated domain]	nuclear	Cytoplasm|Nucleus			281	GO:0002161			EMRE3EUKG4074539	tier1
GENE4068581_p0	Peroxiredoxin	Peroxiredoxin [previous name: Thioredoxin-like]	nuclear	Cell membrane	K03386	ko04146;ko04214;map04146;map04214	197	GO:0000122;GO:0002536;GO:0005829;GO:0008340;GO:0010038;GO:0010286;GO:0010310;GO:0010562;GO:0010629;GO:0017001;GO:0019430;GO:0030194;GO:0031665;GO:0032147;GO:0032496;GO:0042098;GO:0042178;GO:0042542;GO:0042744;GO:0043209;GO:0043406;GO:0043524;GO:0044092;GO:0045581;GO:0046677;GO:0048538;GO:0048872;GO:0051920;GO:2000378;GO:2001240	1.11.1.24	high	EMRE3EUKG4074540	tier1
GENE4068582_p0	Probable helicase and polymerase-containing protein TEBICHI	DNA polymerase A domain [previous name: P-loop containing nucleoside triphosphate hydrolases]	nuclear	Nucleus	K02349		972	GO:0003676;GO:0005524	2.7.7.-	low	EMRE3EUKG4074541	tier1
GENE4068583_p0x	Uncharacterized protein		nuclear	Endoplasmic reticulum			259					unpaired
GENE4068584_p0	Solute carrier family 35	transporter [previous name: Drug/Metabolite transporter superfamily]	nuclear	Golgi apparatus			358				EMRE3EUKG4074542	tier1
GENE4068585_p0	Methylglutaconyl-CoA hydratase, mitochondrial	Enoyl-CoA hydratase [previous name: 2-enoyl-CoA Hydratase| Chain A| domain 1]	nuclear	Mitochondrion	K05607	ko00280;ko01100;map00280;map01100	343		4.2.1.-	high	EMRE3EUKG4074543	tier1
GENE4068586_p0	Membrane protein, putative family protein	PhoD-like phosphatase, metallophosphatase domain [previous name: WGS project CABT00000000 data, contig 2.12]	nuclear	Cytoplasm			583				EMRE3EUKG4074544	tier1
GENE4068587_p0	Conserved oligomeric Golgi complex subunit 3	Protein root UVB sensitive 1	nuclear	Lysosome/Vacuole			188				EMRE3EUKG4074545	tier1
GENE4068588_p0	Uncharacterized protein		nuclear	Lysosome/Vacuole			197				EMRE3EUKG4074546	tier1
GENE4068589_p0	Putative RUS1 family protein C16ORF58	Vitamin B6 photo-protection and homoeostasis [previous name: Protein of unknown function, DUF647]	nuclear	Mitochondrion			461				EMRE3EUKG4074547	tier2
GENE4068590_p0x	Large ribosomal subunit protein uL5z	60S ribosomal protein L11	nuclear	Cytoplasm	K02868	ko03010;map03010	179	GO:0003735;GO:0005840;GO:0006412				unpaired
GENE4068591_p0	Belongs to the glucose-6-phosphate 1-epimerase family	Glucose-6-phosphate 1-epimerase	nuclear	Cytoplasm	K01792	ko00010;ko01100;ko01110;ko01120;ko01130;map00010;map01100;map01110;map01120;map01130	348	GO:0030246	5.1.3.-	low	EMRE3EUKG4074548	tier1
GENE4068592_p0x	Uncharacterized protein		nuclear	Mitochondrion			86					unpaired
GENE4068593_p0	Putative RNA N(6)-adenosine-methyltransferase mettl16	Protein of unknown function (DUF890) [previous name: Methyltransferase-like protein]	nuclear	Nucleus	K11393		424	GO:0008168	2.1.1.181	high	EMRE3EUKG4074549	tier1
GENE4068594_p0	Putative SH3YL1 protein	Las17-binding protein actin regulator [previous name: Family of unknown function (DUF500)]	nuclear	Cytoplasm	K20523		215	GO:0005543;GO:0005739;GO:0005829;GO:0005935;GO:0006897;GO:0030479;GO:0032587;GO:0035091;GO:0051015;GO:0051017;GO:0051666;GO:0099568;GO:1900027			EMRE3EUKG4074550	tier1
GENE4068595_p0	Aminopeptidase P2	Xaa-Pro aminopeptidase P [previous name: Creatinase/methionine aminopeptidase superfamily]	nuclear	Cytoplasm	K01262		622	GO:0009570;GO:0070006	3.4.11.9	high	EMRE3EUKG4074551	tier1
GENE4068596_p0	Broad-range acid phosphatase DET1 family protein	Phosphoglycerate mutase family [previous name: Phosphoglycerate mutase-like protein]	nuclear	Cytoplasm			377		3.1.3.-	high	EMRE3EUKG4074552	tier1
GENE4068597_p0	Voltage-dependent anion channel-forming YneE/VCCN1/2-containing protein	Bestrophin, RFP-TM, chloride channel	nuclear	Endoplasmic reticulum			518	GO:0005254			EMRE3EUKG4074553	tier1
GENE4068598_p0	Putative phosphoglycolate phosphatase family protein	Protein of unknown function (DUF3685) [previous name: Response regulator receiver domain protein (CheY-like)]	nuclear	Endoplasmic reticulum			493				EMRE3EUKG4074554	tier1
GENE4068599_p0	Uncharacterized protein		nuclear	Cytoplasm			204				EMRE3EUKG4074555	tier1
GENE4068600_p0	Non-smc element 1 family protein	Nse1 non-SMC component of SMC5-6 complex	nuclear	Nucleus	K22817		225	GO:0006281;GO:0030915		retracted	EMRE3EUKG4074556	tier1
GENE4068601_p0	Putative CWF19, cell cycle control protein	Protein similar to CwfJ C-terminus 1 [previous name: Cwf19-like protein, C-terminal domain-2]	nuclear	Nucleus	K24940		678				EMRE3EUKG4074557	tier1
GENE4068602_p0	Putative 26S protesome subunit 6	Cop9 signalosome complex subunit [previous name: COP9 signalosome complex subunit 1]	nuclear	Cytoplasm|Nucleus	K12175		472	GO:0000338;GO:0005634;GO:0005829;GO:0006508;GO:0006972;GO:0009646;GO:0009651;GO:0009790;GO:0009793			EMRE3EUKG4074558	tier1
GENE4068603_p0	Putative ENDO-1,4-BETA-GLUCANASE family protein	Endoglucanase	nuclear	Extracellular	K01179	ko00500;ko01100;map00500;map01100	741	GO:0004553;GO:0005975	3.2.1.4	high	EMRE3EUKG4074559	tier1
GENE4068604_p0	NAD-dependent protein deacylase SRT2	homolog of Saccharomyces cerevisiae SIR2 protein, an NADH dependent Histone Deacetylase. ChromDB ID	nuclear	Cytoplasm	K11414		443	GO:0070403	2.3.1.286	high	EMRE3EUKG4074560	tier1
GENE4068605_p0	Breast cancer type 1 susceptibility BRCA1 family protein	Ring finger [previous name: Zinc finger, C3HC4 type (RING finger)]	nuclear	Nucleus	K10695		684	GO:0006281	2.3.2.27	curated	EMRE3EUKG4074561	tier1
GENE4068606_p0	Uncharacterized protein		nuclear	Endoplasmic reticulum			208				EMRE3EUKG4074562	tier1
GENE4068607_p0	Guanosine nucleotide diphosphate dissociation inhibitor 2	Guanosine nucleotide diphosphate dissociation inhibitor [previous name: Rab GDP dissociation inhibitor alpha-like]	nuclear	Cytoplasm	K17255		444	GO:0005093;GO:0007264;GO:0015031			EMRE3EUKG4074563	tier1
GENE4068608_p0	Putative phosphoenolpyruvate carboxylase family protein	Petal death protein [previous name: Phosphoenolpyruvate carboxylase family protein isoform 2]	nuclear	Plastid			478	GO:0003824	4.1.3.-	curated	EMRE3EUKG4074565	tier1
GENE4068609_p0	Putative nucleolar complex associated family protein	CBF/Mak21 family [previous name: Nucleolar complex protein 4-like protein]	nuclear	Nucleus	K14771		591	GO:0042254			EMRE3EUKG4074566	tier1
GENE4068610_p0	Putative beta-carotene isomerase D27	Domain of unknown function (DUF4033)	nuclear	Plastid			269	GO:0005506	5.2.1.14	high	EMRE3EUKG4074567	tier1
GENE4068611_p0	Putative surfeit locus protein	Probably involved in the biogenesis of the COX complex [previous name: SURF1-like protein]	nuclear	Mitochondrion	K14998		373	GO:0016020			EMRE3EUKG4074568	tier1
GENE4068612_p0	Histone deacetylase 19	histone deacetylase [previous name: Histone deacetylase 1/2]	nuclear	Cytoplasm|Nucleus	K06067	ko04110;ko04213;ko04330;ko04919;ko05016;ko05034;ko05165;ko05169;ko05200;ko05202;ko05203;ko05220;map04110;map04213;map04330;map04919;map05016;map05034;map05165;map05169;map05200;map05202;map05203;map05220	477	GO:0004407	3.5.1.98	high	EMRE3EUKG4074569	tier1
GENE4068613_p0	Putative mitochondrial import inner membrane translocase subunit TIM22	Tim17/Tim22/Tim23/Pmp24 family [previous name: Mitochondrial import inner membrane translocase subunit Tim22]	nuclear	Mitochondrion|Plastid	K17790		169	GO:0042721;GO:0045039			EMRE3EUKG4074570	tier1
GENE4068614_p0	Uncharacterized protein		nuclear	Cytoplasm|Nucleus			345				EMRE3EUKG4074572	tier1
GENE4068615_p0	Aspartate-semialdehyde dehydrogenase 2	Semialdehyde dehydrogenase, NAD binding domain	nuclear	Plastid	K00133	ko00260;ko00261;ko00270;ko00300;ko01100;ko01110;ko01120;ko01130;ko01210;ko01230;map00260;map00261;map00270;map00300;map01100;map01110;map01120;map01130;map01210;map01230	374	GO:0004073;GO:0009088;GO:0046983;GO:0050661;GO:0051287	1.2.1.11	high	EMRE3EUKG4074573	tier1
GENE4068616_p0	StAR-related lipid transfer protein	START domain-containing protein [previous name: StAR-related lipid transfer protein 7]	nuclear	Cytoplasm			641	GO:0008289			EMRE3EUKG4074574	tier1
GENE4068617_p0	Uncharacterized protein		nuclear	Cytoplasm|Nucleus			110				EMRE3EUKG4074575	tier1
GENE4068618_p0	Uncharacterized protein		nuclear	Cytoplasm|Nucleus			391				EMRE3EUKG4074576	tier1
GENE4068619_p0	Putative 2g34 family protein	Glycosyl hydrolases family 18 [previous name: (Trans)glycosidases]	nuclear	Extracellular			526	GO:0004553;GO:0005975;GO:0008061			EMRE3EUKG4074578	tier1
GENE4068620_p0	Putative btk-binding protein	E3 ubiquitin-ligase HERC2 [previous name: Regulator of chromosome condensation RCC1/ beta-lactamase inhibitor protein-II| BLIP-II]	nuclear	Cytoplasm|Nucleus			598	GO:0005515		retracted	EMRE3EUKG4074579	tier1
GENE4068621_p0	Putative sphingosine kinase	Diacylglycerol kinase catalytic domain (presumed). Diacylglycerol (DAG) is a second messenger that acts as a protein kinase C activator. The catalytic domain is assumed from the finding of bacterial homologues [previous name: NAD kinase/diacylglycerol kinase-like]	nuclear	Cytoplasm	K04718	ko00600;ko01100;ko04020;ko04071;ko04072;ko04370;ko04371;ko04666;ko05152;map00600;map01100;map04020;map04071;map04072;map04370;map04371;map04666;map05152	390	GO:0016301	2.7.1.91	high	EMRE3EUKG4074580	tier1
GENE4068622_p0	Uncharacterized protein		nuclear	Nucleus			338				EMRE3EUKG4074581	tier1
GENE4068623_p0	Uncharacterized protein		nuclear	Nucleus			192				EMRE3EUKG4074582	tier1
GENE4068624_p0	Cytochrome oxidase complex assembly protein	Uncharacterized protein	nuclear	Mitochondrion			172				EMRE3EUKG4074583	tier1
GENE4068625_p0	Uncharacterized protein		nuclear	Nucleus			214				EMRE3EUKG4074584	tier2
GENE4068626_p0	Putative flavin containing amine oxidoreductase	Flavin containing amine oxidoreductase [previous name: FAD/NAD(P)-binding domain]	nuclear	Plastid	K09835		590	GO:0016116;GO:0016491	5.2.1.13	high	EMRE3EUKG4074585	tier1
GENE4068627_p0	Protein conserved in the green lineage and diatoms 27, chloroplastic	Protein of unknown function (DUF1230)	nuclear	Endoplasmic reticulum			251				EMRE3EUKG4074586	tier1
GENE4068628_p0	RNI-containing protein	protein typical subtype [previous name: Ribonuclease Inhibitor]	nuclear	Nucleus			625	GO:0005515			EMRE3EUKG4074587	tier1
GENE4068629_p0	Putative metal transporter CNNM2	magnesium ion homeostasis [previous name: Metal transporter, ACDP family]	nuclear	Cell membrane|Lysosome/Vacuole	K16302		728	GO:0005524;GO:0010960;GO:0015081;GO:0015095;GO:0016323;GO:0030425;GO:0032991;GO:0043025;GO:0043231			EMRE3EUKG4074588	tier1
GENE4068630_p0	ARM repeat domain-containing protein	Armadillo-like helical	nuclear	Cytoplasm|Nucleus			715				EMRE3EUKG4074589	tier1
GENE4068631_p0	HPP family		nuclear	Lysosome/Vacuole			429				EMRE3EUKG4074590	tier1
GENE4068632_p0x	Mitochondrial pyruvate carrier 3	Mediates the uptake of pyruvate into mitochondria [previous name: Brain protein 44]	nuclear	Mitochondrion	K22139		117	GO:0005743;GO:0006850				unpaired
GENE4068633_p0	Putative sodium/hydrogen exchanger family protein	Sodium/hydrogen exchanger family [previous name: Sodium/hydrogen exchanger 7]	nuclear	Cell membrane			1407	GO:0015385;GO:0016020;GO:1902600			EMRE3EUKG4074591	tier1
GENE4068634_p0	Probable cytoplasmic tRNA 2-thiolation protein 1	Plays a central role in 2-thiolation of mcm(5)S(2)U at tRNA wobble positions of tRNA(Lys), tRNA(Glu) and tRNA(Gln). Directly binds tRNAs and probably acts by catalyzing adenylation of tRNAs, an intermediate required for 2-thiolation. It is unclear whether it acts as a sulfurtransferase that transfers sulfur from thiocarboxylated URM1 onto the uridine of tRNAs at wobble position [previous name: Cytoplasmic tRNA 2-thiolation protein 1]	nuclear	Secretory pathway (SP detected)	K14168	ko04122;map04122	557	GO:0000049;GO:0002098;GO:0034227	2.7.7.-	high	EMRE3EUKG4074592	tier1
GENE4068635_p0	Putative AA13 family lytic polysaccharide monooxygenase A	Lytic polysaccharide mono-oxygenase, cellulose-degrading [previous name: Chitin binding domain-containing protein]	nuclear	Extracellular			387	GO:0005576;GO:0008061			EMRE3EUKG4074593	tier1
GENE4068636_p0	Tropomyosin domain-containing protein	hypothetical protein [previous name: Helix Hairpins]	nuclear	Cytoplasm			595				EMRE3EUKG4074594	tier1
GENE4068637_p0	Putative SET lsmt family protein	SET domain [previous name: set domain protein methyltransferase| domain 1]	nuclear	Cytoplasm|Nucleus	K19199	ko00310;map00310	474	GO:0005515	2.1.1.-	curated	EMRE3EUKG4074595	tier1
GENE4068638_p0	3-phosphoshikimate 1-carboxyvinyltransferase, chloroplastic	3-phosphoshikimate 1-carboxyvinyltransferase [previous name: EPSP synthase (3-phosphoshikimate 1-carboxyvinyltransferase)]	nuclear	Plastid	K00800	ko00400;ko01100;ko01110;ko01130;ko01230;map00400;map01100;map01110;map01130;map01230	508	GO:0003866;GO:0009073	2.5.1.19	high	EMRE3EUKG4074596	tier1
GENE4068639_p0	Splicing factor YJU2	Coiled-coil domain-containing protein 94 homolog [previous name: Coiled-coil domain-containing protein 94]	nuclear	Cell membrane	K28527		362	GO:0000398			EMRE3EUKG4074597	tier1
GENE4068640_p0x	Glutamate dehydrogenase 1, mitochondrial	Glutamate dehydrogenase [previous name: Glutamate/Leucine/Phenylalanine/Valine dehydrogenase]	nuclear	Mitochondrion	K00261	ko00220;ko00250;ko00471;ko00910;ko01100;ko01200;ko04217;ko04964;map00220;map00250;map00471;map00910;map01100;map01200;map04217;map04964	454	GO:0006520;GO:0016639	1.4.1.3	high		unpaired
GENE4068641_p0	Uncharacterized protein		nuclear	Extracellular			416				EMRE3EUKG4074598	tier1
GENE4068642_p0	Unkempt family member	C3H1-type domain-containing protein [previous name: Zn-finger protein, CCCH type]	nuclear	Cytoplasm|Nucleus			403	GO:0046872			EMRE3EUKG4074599	tier1
GENE4068643_p0	EGL nine homolog family protein	2OG-Fe(II) oxygenase superfamily [previous name: HIF prolyl hydroxylase 3]	nuclear	Mitochondrion			343	GO:0005506;GO:0016705;GO:0031418			EMRE3EUKG4074600	tier1
GENE4068644_p0	Putative sodium/hydrogen exchanger family protein	Sodium/hydrogen exchanger family [previous name: Sodium/hydrogen exchanger 7]	nuclear	Cell membrane			1262	GO:0015385;GO:0016020;GO:1902600			EMRE3EUKG4074601	tier1
GENE4068645_p0	Uncharacterized protein		nuclear	Nucleus			148				EMRE3EUKG4074602	tier1
GENE4068646_p0	Serine/threonine-protein kinase TNNI3K	3-phosphoshikimate 1-carboxyvinyltransferase [previous name: Protein kinase-like (PK-like)]	nuclear	Lysosome/Vacuole			1028	GO:0004672;GO:0005524;GO:0006468	2.7.11.-	curated	EMRE3EUKG4074603	tier1
GENE4068647_p0	Putative PXMP2/4 family protein	Uncharacterized protein [previous name: CGMP-dependent protein kinase]	nuclear	Mitochondrion	K13348	ko04146;map04146	237	GO:0016020			EMRE3EUKG4074604	tier1
GENE4068648_p0	Acetyltransferase (GNAT) family	acetyltransferase [previous name: Acyl-CoA N-acyltransferases (Nat)]	nuclear	Cytoplasm	K03789		238	GO:0016747	2.3.1.-	high	EMRE3EUKG4074605	tier1
GENE4068649_p0	Voltage-gated potassium channel subunit beta	Potassium channel [previous name: NAD(P)-linked oxidoreductase]	nuclear	Cytoplasm			368	GO:0071805	1.1.1.-	high	EMRE3EUKG4074606	tier1
GENE4068650_p0	Putative DNA methyltransferase 1-ASSOCIATED protein 1 family member	dAMP1 SANT/Myb-like domain-containing protein [previous name: DNA methyltransferase 1-associated protein 1]	nuclear	Nucleus	K11324		420	GO:0006281;GO:0006338;GO:0035267			EMRE3EUKG4074607	tier1
GENE4068651_p0	Putative nuclear inhibitor of PHOSPHATASE-1 family protein	Forkhead associated domain [previous name: SMAD/FHA domain]	nuclear	Cytoplasm|Nucleus			469	GO:0005515			EMRE3EUKG4074608	tier1
GENE4068652_p0	Probable arabinan endo-1,5-alpha-L-arabinosidase	PFAM glycoside hydrolase family 39 [previous name: (Trans)glycosidases]	nuclear	Cytoplasm	K06113		613		3.2.1.-	curated	EMRE3EUKG4074609	tier1
GENE4068653_p0	Aluminum-activated malate transporter 10	Aluminium activated malate transporter	nuclear	Cell membrane			878	GO:0008509;GO:0009705;GO:0015140;GO:0015743			EMRE3EUKG4074610	tier1
GENE4068654_p0	Uncharacterized protein		nuclear	Extracellular			191				EMRE3EUKG4074611	tier1
GENE4068655_p0	Uncharacterized protein		nuclear	Extracellular|Cell membrane			126				EMRE3EUKG4074612	tier2
GENE4068656_p0	ARM repeat-containing protein	RING-type E3 ubiquitin transferase [previous name: ARM repeat]	nuclear	Cytoplasm	K08332		826	GO:0005515;GO:0005634;GO:0005737			EMRE3EUKG4074613	tier1
GENE4068657_p0	Putative tubby-like F-box protein	F-box domain-containing protein [previous name: Tubby-like F-box protein 9]	nuclear	Cytoplasm			418				EMRE3EUKG4074614	tier1
GENE4068658_p0	Putative major facilitator family (MFS)	Hippocampus abundant transcript-like protein [previous name: MFS general substrate transporter like domains]	nuclear	Lysosome/Vacuole			514	GO:0022857;GO:0055085			EMRE3EUKG4074615	tier1
GENE4068659_p0	Gcn5-related N-acetyltransferase (GNAT)-containing protein	N-acetylglutamate synthase and related acetyltransferases [previous name: Acyl-CoA N-acyltransferases (Nat)]	nuclear	Cytoplasm			239	GO:0016747			EMRE3EUKG4074616	tier1
GENE4068660_p0	Unkempt family member	D-tyrosyl-tRNA(Tyr) deacylase [previous name: Zn-finger protein, CCCH type]	nuclear	Cytoplasm|Nucleus			360	GO:0046872			EMRE3EUKG4074617	tier1
GENE4068661_p0x	Multidrug resistance efflux transporter EmrE-containing protein	Uncharacterised BCR, YnfA/UPF0060 family	nuclear	Endoplasmic reticulum|Lysosome/Vacuole|Golgi apparatus			144	GO:0016020				unpaired
GENE4068662_p0	D-aminoacyl-tRNA deacylase	[previous name: D-tyrosyl-tRNA(Tyr) deacylase]	nuclear	Cytoplasm	K07560		155	GO:0005737;GO:0051499;GO:0106074	3.1.1.96	high	EMRE3EUKG4074618	tier1
GENE4068663_p0	Uncharacterized protein		nuclear	Plastid			470				EMRE3EUKG4074620	tier2
GENE4068664_p0x	Putative short chain dehydrogenase	Enoyl-(Acyl carrier protein) reductase [previous name: NAD(P)-binding Rossmann-fold domains]	nuclear	Endoplasmic reticulum	K00034	ko00030;ko01120;ko01200;map00030;map01120;map01200	347		1.1.1.47	curated		unpaired
GENE4068665_p0	Zn crbxpep Taq	Carboxypeptidase Taq (M32) metallopeptidase [previous name: Peptidase M32, carboxypeptidase Taq metallopeptidase]	nuclear	Mitochondrion	K01299		538	GO:0004181;GO:0006508	3.4.17.19	high	EMRE3EUKG4074621	tier1
GENE4068666_p0	Putative E3 ubiquitin-protein ligase UPL7	Domain Homologous to E6-AP Carboxyl Terminus with [previous name: E3 ubiquitin-protein ligase UPL7]	nuclear	Cytoplasm|Nucleus	K10588;K10589	ko04120;map04120	1054	GO:0000209;GO:0005515;GO:0061630	2.3.2.26	high	EMRE3EUKG4074622	tier1
GENE4068667_p0	Probable small ribosomal subunit protein bS6	Binds together with S18 to 16S ribosomal RNA [previous name: 30S ribosomal protein S6]	nuclear	Cytoplasm	K02990	ko03010;map03010	142	GO:0003735;GO:0005840;GO:0006412;GO:0019843			EMRE3EUKG4074623	tier1
GENE4068668_p0	Putative inner membrane protein	Nuclear speckle splicing regulatory protein 1-like [previous name: Coiled-coil domain-containing protein 55]	nuclear	Nucleus	K13206		335	GO:0000381			EMRE3EUKG4074624	tier1
GENE4068669_p0	Putative chromodomain-helicase-DNA-binding protein	Chromatin organization modifier domain [previous name: P-loop containing nucleoside triphosphate hydrolases]	nuclear	Nucleus	K14437		1336	GO:0005524	3.6.4.12	high	EMRE3EUKG4074625	tier1
GENE4068670_p0	Putative gamma-soluble NSF attachment protein	Soluble NSF attachment protein, SNAP [previous name: Gamma-soluble NSF attachment protein]	nuclear	Cytoplasm|Nucleus	K21198		311	GO:0005515;GO:0006886			EMRE3EUKG4074626	tier1
GENE4068671_p0	Partner of paired, isoform B family protein	DEAD-like helicases superfamily [previous name: Ribonuclease Inhibitor]	nuclear	Cytoplasm|Nucleus	K02349		383	GO:0005515		retracted	EMRE3EUKG4074627	tier1
GENE4068672_p0	Ubiquitin carboxyl-terminal hydrolase isozyme L3	Ubiquitin carboxyl-terminal hydrolase	nuclear	Cytoplasm|Nucleus	K05609		262	GO:0004843;GO:0005737;GO:0019538	3.4.19.12	high	EMRE3EUKG4074628	tier1
GENE4068673_p0x	Dnl-type zinc finger protein	DNL zinc finger [previous name: Dnl zinc finger family protein]	nuclear	Mitochondrion	K17808		210	GO:0008270				unpaired
GENE4068674_p0	Tetratricopeptide repeat domain-containing protein	Tetratricopeptide repeat [previous name: TPR-like]	nuclear	Cytoplasm			452	GO:0005515			EMRE3EUKG4074629	tier1
GENE4068675_p0	Uncharacterized protein		nuclear	Cytoplasm|Nucleus			610				EMRE3EUKG4074630	tier1
GENE4068676_p0	Probable phospholipid hydroperoxide glutathione peroxidase	Glutathione peroxidase [previous name: Phospholipid hydroperoxide glutathione peroxidase]	nuclear	Cytoplasm	K00432	ko00480;ko00590;ko04918;map00480;map00590;map04918	246	GO:0004601;GO:0006979	1.11.1.9	high	EMRE3EUKG4074631	tier1
GENE4068677_p0	Violaxanthin de-epoxidase, chloroplastic	VDE lipocalin domain [previous name: Violaxanthin de-epoxidase 1]	nuclear	Plastid	K09839	ko00906;ko01100;ko01110;map00906;map01100;map01110	444	GO:0010028;GO:0046422	1.23.5.1	high	EMRE3EUKG4074632	tier1
GENE4068678_p0	UDP-gal transpt	Cmp-sialic acid transporter [previous name: UDP-galactose/UDP-N-acetylglucosamine transporter srf-3]	nuclear	Golgi apparatus	K15272		378	GO:0000139;GO:0055085;GO:1901264;GO:1901505			EMRE3EUKG4074633	tier1
GENE4068679_p0	WD repeat 8-containing protein	WD40 domain-containing protein [previous name: YVTN repeat-like/Quinoprotein amine dehydrogenase]	nuclear	Cytoplasm|Nucleus	K25164		529	GO:0005515;GO:0005634;GO:0044732;GO:0051641;GO:0072686;GO:1902440;GO:1990810;GO:1990811			EMRE3EUKG4074634	tier1
GENE4068680_p0	Probable pre-mRNA-splicing factor SLU7	Pre-mRNA splicing Prp18-interacting factor [previous name: Pre-mRNA-splicing factor SLU7]	nuclear	Nucleus	K12819	ko03040;map03040	779	GO:0000398;GO:0004164;GO:0017183;GO:0030628	2.1.1.314	high	EMRE3EUKG4074635	tier1
GENE4068681_p0	Carbamoyl phosphate synthase arginine-specific large chain, chloroplastic	Carbamoyl-phosphate synthase [previous name: Carbamoyl-phosphate synthase L chain, ATP binding domain]	nuclear	Plastid	K01955	ko00240;ko00250;ko01100;map00240;map00250;map01100	1172	GO:0005524;GO:0046872	6.3.5.5	high	EMRE3EUKG4074637	tier1
GENE4068682_p0	Probable histone H4	Core component of nucleosome. Nucleosomes wrap and compact DNA into chromatin, limiting DNA accessibility to the cellular machineries which require DNA as a template. Histones thereby play a central role in transcription regulation, DNA repair, DNA replication and chromosomal stability. DNA accessibility is regulated via a complex set of post-translational modifications of histones, also called histone code, and nucleosome remodeling [previous name: Core histone H2A/H2B/H3/H4]	nuclear	Nucleus	K11254		305	GO:0003677;GO:0030527;GO:0046982			EMRE3EUKG4074638	tier1
GENE4068683_p0	Putative cytochrome P450 family protein	Cytochrome P450 [previous name: Cytochrome P450, E-class, group I]	nuclear	Endoplasmic reticulum			549	GO:0004497;GO:0005506;GO:0016705;GO:0020037	1.14.14.177	high	EMRE3EUKG4074639	tier1
GENE4068684_p0	TRAPP 1 Trs31	Transport protein particle (TRAPP) component [previous name: Trafficking protein particle complex subunit 5]	nuclear	Cytoplasm|Nucleus	K20280		234	GO:0030008;GO:0048193			EMRE3EUKG4074640	tier1
GENE4068685_p0	CobW C 3 family protein	Cobalamin synthesis protein cobW C-terminal domain [previous name: P-loop containing nucleotide triphosphate hydrolases]	nuclear	Cytoplasm			867		3.6.5.2	high	EMRE3EUKG4074641	tier1
GENE4068686_p0	Large ribosomal subunit protein uL23z	Large ribosomal subunit protein uL23c [previous name: Ribosomal protein L23a component of cytosolic 80S ribosome and 60S large subunit]	nuclear	Cytoplasm	K02893	ko03010;map03010	142	GO:0003735;GO:0005840;GO:0006412;GO:0019843			EMRE3EUKG4074642	tier1
GENE4068687_p0	SAP domain-containing protein		nuclear	Cytoplasm			431				EMRE3EUKG4074643	tier1
GENE4068688_p0x	Putative elongin-A family protein	Transcription elongation factor B polypeptide [previous name: RNA polymerase II transcription factor SIII (Elongin) subunit A]	nuclear	Cytoplasm|Nucleus	K15077		293	GO:0006368;GO:0070449				unpaired
GENE4068689_p0	Putative pre-16S rRNA nuclease	Holliday junction resolvase [previous name: Ribonuclease H-like]	nuclear	Cytoplasm	K07447		191	GO:0006364			EMRE3EUKG4074644	tier1
GENE4068690_p0	Ankyrin repeats (3 copies)	protein ubiquitination [previous name: Ankyrin repeat]	nuclear	Cytoplasm	K17299;K21435;K21440		464	GO:0005515			EMRE3EUKG4074645	tier1
GENE4068691_p0	Putative actin-related protein	Actin-related 6 [previous name: Actin-like ATPase domain]	nuclear	Cytoplasm|Nucleus	K11662		413				EMRE3EUKG4074646	tier1
GENE4068692_p0	Structural maintenance of chromosomes 2 family protein	hypothetical protein	nuclear	Cytoplasm			886				EMRE3EUKG4074647	tier1
GENE4068693_p0	Haloacid Dehalogenase	HAD-hyrolase-like [previous name: HAD-like protein]	nuclear	Cytoplasm			225		3.1.3.-	high	EMRE3EUKG4074648	tier1
GENE4068694_p0	Putative ETR family protein	Alcohol dehydrogenase GroES-like domain [previous name: NAD(P)-binding Rossmann-fold domains]	nuclear	Cytoplasm	K07512	ko00062;ko01100;ko01212;map00062;map01100;map01212	570	GO:0016491	1.3.1.38	high	EMRE3EUKG4074649	tier1
GENE4068695_p0	PsbP domain-containing protein		nuclear	Extracellular			238				EMRE3EUKG4074650	tier1
GENE4068696_p0	Uncharacterized protein		nuclear	Cytoplasm|Nucleus			629				EMRE3EUKG4074651	tier1
GENE4068697_p0	(6-4)DNA photolyase	FAD binding domain of DNA photolyase [previous name: UVR3 AtUVR3-like 6-4 DNA photolyase protein]	nuclear	Nucleus	K02295	ko04710;map04710	538		4.1.99.13	high	EMRE3EUKG4074652	tier1
GENE4068698_p0	Putative N-fatty-acyl-amino acid synthase/hydrolase PM20D1	Peptidase dimerisation domain [previous name: Zn peptidases]	nuclear	Endoplasmic reticulum			544	GO:0016787	3.5.1.-	high	EMRE3EUKG4074653	tier1
GENE4068699_p0	Uncharacterized protein		nuclear	Cytoplasm			282				EMRE3EUKG4074654	tier1
GENE4068700_p0	Uncharacterized protein		nuclear	Extracellular			271				EMRE3EUKG4074655	tier1
GENE4068701_p0	Uncharacterized protein		nuclear	Extracellular			266				EMRE3EUKG4074656	tier1
GENE4068702_p0	Uncharacterized protein		nuclear	Extracellular			276				EMRE3EUKG4074657	tier1
GENE4068703_p0	Putative glycosyltransferase	dol-P-Man Man(7)GlcNAc(2)-PP-Dol [previous name: Alg9-like mannosyltransferase family]	nuclear	Endoplasmic reticulum	K03847	ko00510;ko00513;ko01100;map00510;map00513;map01100	491	GO:0005783;GO:0006487;GO:0006508;GO:0016757;GO:0036211;GO:0036503;GO:0043161;GO:1901698	2.4.1.260	high	EMRE3EUKG4074658	tier1
GENE4068704_p0	Dual specificity protein kinase	Protein tyrosine kinase [previous name: Protein kinase-like (PK-like)]	nuclear	Nucleus	K08827		616	GO:0004674;GO:0005524;GO:0006468;GO:0045292	2.7.11.1	high	EMRE3EUKG4074659	tier1
GENE4068705_p0	Large ribosomal subunit protein eL21B	ribosomal protein L21 [previous name: 60S ribosomal protein L21 isoform 1]	nuclear	Cytoplasm	K02889	ko03010;map03010	165	GO:0003735;GO:0005840;GO:0006412			EMRE3EUKG4074660	tier1
GENE4068706_p0	3-isopropylmalate dehydratase small subunit 1	3-isopropylmalate dehydratase [previous name: Plastid 3-isopropylmalate dehydratase]	nuclear	Plastid	K01704	ko00290;ko00660;ko00966;ko01100;ko01110;ko01210;ko01230;map00290;map00660;map00966;map01100;map01110;map01210;map01230	227	GO:0003861;GO:0009098;GO:0009570;GO:0009651;GO:0009658;GO:0019761;GO:0044550;GO:0048229	4.2.1.33	high	EMRE3EUKG4074661	tier1
GENE4068707_p0	Putative ABC transporter G family member	ABC(ABCG) family transporter White protein-like protein (ABCG) [previous name: P-loop containing nucleoside triphosphate hydrolases]	nuclear	Cell membrane	K05681;K21396	ko01523;ko02010;ko04976;map01523;map02010;map04976	727	GO:0005524;GO:0016020;GO:0016887;GO:0140359	7.6.2.2	high	EMRE3EUKG4074662	tier1
GENE4068708_p0	Twin arginine translocation (Tat) signal family protein	Twin-arginine translocation pathway, signal sequence	nuclear	Plastid			109				EMRE3EUKG4074663	tier1
GENE4068709_p0	Probable [histone H3]-dimethyl-L-lysine(36) demethylase	PHD-finger	nuclear	Nucleus	K10276;K10285		569	GO:0000122;GO:0000228;GO:0000785;GO:0000978;GO:0000981;GO:0001701;GO:0001947;GO:0005654;GO:0006303;GO:0006325;GO:0006482;GO:0006508;GO:0006513;GO:0007283;GO:0007379;GO:0007526;GO:0010628;GO:0010629;GO:0019005;GO:0021555;GO:0021592;GO:0021670;GO:0021678;GO:0021993;GO:0030182;GO:0030307;GO:0030901;GO:0031146;GO:0031398;GO:0031519;GO:0034647;GO:0035264;GO:0043524;GO:0044703;GO:0045322;GO:0048596;GO:0051276;GO:0051864;GO:0060563;GO:1901363;GO:1902459;GO:1905269;GO:2000178	1.14.11.27	curated	EMRE3EUKG4074664	tier1
GENE4068710_p0	Transl init eIF-3 RNA-bind	RNA-binding component of the eukaryotic translation initiation factor 3 (eIF-3) complex, which is involved in protein synthesis of a specialized repertoire of mRNAs and, together with other initiation factors, stimulates binding of mRNA and methionyl-tRNAi to the 40S ribosome. The eIF-3 complex specifically targets and initiates translation of a subset of mRNAs involved in cell proliferation. This subunit can bind 18S rRNA [previous name: Eukaryotic translation initiation factor 3 subunit G]	nuclear	Cytoplasm|Nucleus	K03248	ko03013;map03013	281	GO:0003723;GO:0003743;GO:0005852			EMRE3EUKG4074665	tier1
GENE4068711_p0	DNA excision repair protein CSB	SNF2 family N-terminal domain [previous name: P-loop containing nucleoside triphosphate hydrolases]	nuclear	Nucleus	K10841	ko03420;map03420	1071	GO:0003674;GO:0006283;GO:0006357;GO:0010332;GO:0034644;GO:0034728;GO:0051276	3.6.4.-	high	EMRE3EUKG4074666	tier1
GENE4068712_p0	Glycosyl transferase family 41	[previous name: O-linked N-acetyl glucosamine transferase family protein]	nuclear	Cytoplasm|Nucleus	K09667	ko00514;ko04931;map00514;map04931	943	GO:0005515	2.4.1.255	high	EMRE3EUKG4074667	tier1
GENE4068713_p0	Zinc finger RING-CH-type family protein	RING-CH-type domain-containing protein [previous name: Zinc/RING finger domain| C3HC4 (zinc finger)]	nuclear	Endoplasmic reticulum|Lysosome/Vacuole			335	GO:0008270			EMRE3EUKG4074668	tier1
GENE4068714_p0	Putative SNARE proteins family protein	Synaptobrevin [previous name: Vesicle-associated membrane protein 714]	nuclear	Lysosome/Vacuole	K08515	ko04130;map04130	238	GO:0016020;GO:0016192			EMRE3EUKG4074669	tier1
GENE4068715_p0	Putative transcriptional regulator family protein	SprT homologues [previous name: SprT-like family protein]	nuclear	Cytoplasm|Nucleus	K26957		341				EMRE3EUKG4074670	tier1
GENE4068716_p0	Putative exocyst complex component SEC8 family protein	vesicle docking involved in exocytosis [previous name: Exocyst complex component 4]	nuclear	Golgi apparatus	K06111		1051	GO:0000145			EMRE3EUKG4074671	tier1
GENE4068717_p0	NADP-dependent malic enzyme 2	Malic enzyme [previous name: Malic enzyme, NAD binding domain]	nuclear	Peroxisome	K00029	ko00620;ko00710;ko01100;ko01120;ko01200;map00620;map00710;map01100;map01120;map01200	583	GO:0004470;GO:0016616;GO:0051287	1.1.1.40	high	EMRE3EUKG4074672	tier1
GENE4068718_p0	ARM repeat protein interacting with ABF2	Broad-Complex, Tramtrack and Bric a brac [previous name: Arm repeat protein interacting with abf2-like]	nuclear	Cell membrane			787	GO:0005515			EMRE3EUKG4074673	tier1
GENE4068719_p0	Cellulose synthase catalytic subunit A	transferase activity, transferring glycosyl groups [previous name: Cellulose synthase catalytic subunit]	nuclear	Golgi apparatus	K00694	ko00500;ko01100;ko02026;map00500;map01100;map02026	1392	GO:0005515	2.4.1.12	high	EMRE3EUKG4074674	tier1
GENE4068720_p0	Serine/threonine-protein kinase SRK2C	Protein kinase domain-containing protein [previous name: Protein kinase-like (PK-like)]	nuclear	Cytoplasm|Nucleus	K14498	ko01521;ko03010;ko04016;ko04066;ko04075;ko04150;ko04151;ko04371;ko04714;ko04910;ko05205;map01521;map03010;map04016;map04066;map04075;map04150;map04151;map04371;map04714;map04910;map05205	346	GO:0004672;GO:0005634;GO:0005829;GO:0006468	2.7.11.1	high	EMRE3EUKG4074675	tier1
GENE4068721_p0	Putative serine/threonine/tyrosine-protein kinase HT1	Protein tyrosine kinase [previous name: Protein kinase-like (PK-like)]	nuclear	Cytoplasm	K08838		421	GO:0004672;GO:0005524;GO:0006468	2.7.11.1	high	EMRE3EUKG4074676	tier1
GENE4068722_p0	Uncharacterized protein		nuclear	Endoplasmic reticulum			1108				EMRE3EUKG4074677	tier1
GENE4068723_p0	Histone-binding protein MSI1	Histone-binding protein RBBP4 or subunit C of CAF1 complex [previous name: YVTN repeat-like/Quinoprotein amine dehydrogenase]	nuclear	Cytoplasm|Nucleus	K10752	ko04218;map04218	414	GO:0005515			EMRE3EUKG4074678	tier1
GENE4068724_p0	Probable holocytochrome c-type synthase	Links covalently the heme group to the apoprotein of cytochrome c [previous name: Cytochrome c/c1 heme lyase]	nuclear	Cytoplasm|Cell membrane|Lysosome/Vacuole	K01764	ko00860;map00860	278	GO:0004408;GO:0005739	4.4.1.17	high	EMRE3EUKG4074679	tier1
GENE4068725_p0	Prolyl 4-hydroxylase 2	prolyl 4-hydroxylase [previous name: Prolyl 4-hydroxylase subunit alpha-2]	nuclear	Extracellular	K00472	ko00330;ko01100;map00330;map01100	350	GO:0005783;GO:0009888;GO:0016705;GO:0018401;GO:0080147	1.14.11.-	curated	EMRE3EUKG4074680	tier1
GENE4068726_p0x	Uncharacterized protein		nuclear	Extracellular			277					unpaired
GENE4068727_p0	ATP adenylyltr	ATP adenylyltransferase [previous name: ATP adenylyltransferase (5',5'''-P-1,P-4-tetraphosphate phosphorylase II)]	nuclear	Cytoplasm|Nucleus	K00988	ko00230;map00230	308	GO:0003877;GO:0005524;GO:0009117	2.7.7.53	high	EMRE3EUKG4074681	tier1
GENE4068728_p0	Serine/threonine-protein kinase ATM	Serine threonine-protein kinase [previous name: Ataxia telangiectasia mutated]	nuclear	Nucleus	K04728	ko01524;ko03440;ko04064;ko04068;ko04110;ko04115;ko04210;ko04214;ko04218;ko05165;ko05166;ko05202;ko05206;map01524;map03440;map04064;map04068;map04110;map04115;map04210;map04214;map04218;map05165;map05166;map05202;map05206	2938	GO:0004674;GO:0005515;GO:0006281	2.7.11.1	high	EMRE3EUKG4074682	tier1
GENE4068729_p0	Probable protein BUD31 homolog 2	G10 protein [previous name: Bud site selection protein 31]	nuclear	Nucleus	K12873	ko03040;map03040	202	GO:0005634			EMRE3EUKG4074683	tier1
GENE4068730_p0	Putative regulator of nonsense transcripts UPF2 family protein	Middle domain of eukaryotic initiation factor 4G (eIF4G) [previous name: Regulator of nonsense transcripts 2 isoform 1]	nuclear	Cytoplasm|Nucleus	K14327	ko03013;ko03015;map03013;map03015	999	GO:0000184;GO:0003723;GO:0005515			EMRE3EUKG4074684	tier1
GENE4068731_p0	Putative beige/beach family protein	WD-40 repeat family protein beige-related [previous name: Lysosomal trafficking regulator LYST and related BEACH and WD40 repeat proteins]	nuclear	Cytoplasm|Lysosome/Vacuole			635	GO:0012505			EMRE3EUKG4074685	tier1
GENE4068732_p0	D-ribulose kinase	FGGY family of carbohydrate kinases, C-terminal domain [previous name: Carbohydrate kinase, FGGY family protein]	nuclear	Cytoplasm|Nucleus	K22935		449	GO:0005975;GO:0009507;GO:0016301	2.7.1.47	high	EMRE3EUKG4074686	tier1
GENE4068733_p0	Cellulose synthase catalytic subunit A	cellulase [previous name: Six-hairpin glycosidase]	nuclear	Cell membrane	K01179	ko00500;ko01100;map00500;map01100	1500	GO:0004553;GO:0008150	3.2.1.4	high	EMRE3EUKG4074687	tier2
GENE4068734_p0x	Cell wall integrity/stress response component family protein	Glycosyl hydrolase family 32 N-terminal domain-containing protein [previous name: Universal stress protein]	nuclear	Plastid			193					unpaired
GENE4068735_p0	Glycosyl hydrolase domain; family 43-containing protein	Glycosyl hydrolase family 32 N-terminal domain-containing protein [previous name: Glycosyl hydrolase, five-bladed beta-propellor domain-containing protein]	nuclear	Cytoplasm			446				EMRE3EUKG4074689	tier1
GENE4068736_p0	Uncharacterized protein	[previous name: Collagen alpha-6(VI) chain/sw]	nuclear	Extracellular			266				EMRE3EUKG4074690	tier1
GENE4068737_p0	Chlorophyll a-b binding protein 7, chloroplastic	Chlorophyll a-b binding protein, chloroplastic [previous name: Chlorophyll A-B binding family protein]	nuclear	Plastid	K14172	ko00196;map00196	314	GO:0009765;GO:0016020			EMRE3EUKG4074691	tier1
GENE4068738_p0	Legumain	Peptidase C13 family [previous name: TSA: Wollemia nobilis Ref_Wollemi_Transcript_1607_1920 transcribed RNA sequence]	nuclear	Extracellular	K01369	ko04142;ko04612;map04142;map04612	524	GO:0004197;GO:0006508	3.4.22.34	high	EMRE3EUKG4074692	tier1
GENE4068739_p0	Tubulin-folding cofactor B	CAP_GLY [previous name: Tubulin folding cofactor B family protein]	nuclear	Cytoplasm|Nucleus	K17262		282	GO:0007023;GO:0043014			EMRE3EUKG4074693	tier1
GENE4068740_p0	GYF domain-containing protein	Source PGD [previous name: PERQ amino acid-rich with GYF domain-containing protein]	nuclear	Cytoplasm	K18730		816	GO:0005515			EMRE3EUKG4074694	tier1
GENE4068741_p0	Amidase 1 family protein	Tetratricopeptide repeats [previous name: TPR-like]	nuclear	Mitochondrion	K01426;K03514;K09527	ko00330;ko00360;ko00380;ko00627;ko00643;ko01120;ko03018;map00330;map00360;map00380;map00627;map00643;map01120;map03018	645	GO:0005515		retracted	EMRE3EUKG4074695	tier1
GENE4068742_p0	Putative importin-9 family protein	Importin-9 [previous name: ARM repeat]	nuclear	Cytoplasm|Nucleus	K20224	ko00240;ko00983;ko01100;map00240;map00983;map01100	1024	GO:0005635;GO:0005829;GO:0006886;GO:0031267		retracted	EMRE3EUKG4074696	tier1
GENE4068743_p0	Riboflavin biosynthesis protein PYRR, chloroplastic	Domain of unknown function (DUF1768) [previous name: Cytidine/deoxycytidylate deaminase family protein isoform 1]	nuclear	Plastid	K11752	ko00740;ko01100;ko01110;ko02024;map00740;map01100;map01110;map02024	650	GO:0008703;GO:0009507;GO:0016787;GO:0042726;GO:0044281	1.1.1.193	high	EMRE3EUKG4074697	tier1
GENE4068744_p0	Probable glutaredoxin-C6	Glutaredoxin domain-containing protein [previous name: Glutaredoxin family protein]	nuclear	Plastid	K03676		186				EMRE3EUKG4074698	tier1
GENE4068745_p0	Activator of Hsp90 ATPase homolog 1	Activator of Hsp90 ATPase homolog 1 [previous name: Activator of 90 kDa heat shock ATPase]	nuclear	Cytoplasm	K26216	ko00240;ko00983;ko01100;map00240;map00983;map01100	342	GO:0005515;GO:0005635;GO:0005829;GO:0006606;GO:0015833;GO:0017038;GO:0042254;GO:0050821;GO:0071705	2.7.1.-	low	EMRE3EUKG4074699	tier1
GENE4068746_p0	Putative auxin efflux carrier component family protein	Membrane transport protein [previous name: Auxin efflux carrier component]	nuclear	Endoplasmic reticulum			378	GO:0016020;GO:0055085			EMRE3EUKG4074700	tier1
GENE4068747_p0	Putative auxin efflux carrier component family protein	Membrane transport protein [previous name: Auxin efflux carrier component]	nuclear	Cell membrane			412	GO:0016020;GO:0055085			EMRE3EUKG4074701	tier1
GENE4068748_p0	NADP-reducing hydrogenase subunit HndD	Iron only hydrogenase large subunit, C-terminal domain [previous name: Fe-only Hydrogenase (Larger Subunit)| Chain L| domain 3]	nuclear	Mitochondrion	K00336;K18332	ko00190;ko01100;map00190;map01100	642	GO:0005506;GO:0008901;GO:0051536		retracted	EMRE3EUKG4074702	tier1
GENE4068749_p0	Chlorophyll a-b binding protein CP26, chloroplastic	Chlorophyll a-b binding protein, chloroplastic [previous name: Light-harvesting complex II chlorophyll a/b binding protein 5]	nuclear	Plastid	K08916	ko00196;ko01100;map00196;map01100	332	GO:0009765;GO:0016020			EMRE3EUKG4074703	tier1
GENE4068750_p0	SCC1 / RAD21 family member	sister chromatid cohesion [previous name: Meiotic recombination protein 8]	nuclear	Nucleus	K06670	ko04110;ko04111;map04110;map04111	551	GO:0005488;GO:0007062;GO:0008278			EMRE3EUKG4074704	tier1
GENE4068751_p0	Uncharacterized protein		nuclear	Extracellular			207				EMRE3EUKG4074705	tier1
GENE4068752_p0	DNA polymerase delta small subunit	DNA polymerase alpha/epsilon subunit B [previous name: DNA polymerase delta small subunit-related family protein]	nuclear	Cytoplasm|Nucleus	K02328	ko00230;ko00240;ko01100;ko03030;ko03410;ko03420;ko03430;ko03440;ko05166;map00230;map00240;map01100;map03030;map03410;map03420;map03430;map03440;map05166	465	GO:0003677;GO:0006260		retracted	EMRE3EUKG4074706	tier1
GENE4068753_p0	Uncharacterized protein		nuclear	Cytoplasm			288				EMRE3EUKG4074707	tier1
GENE4068754_p0	Serine/threonine-protein kinase	Serine threonine protein kinase 15 [previous name: Protein kinase-like (PK-like)]	nuclear	Cytoplasm	K08789		1169	GO:0004672;GO:0005524;GO:0006468	2.7.11.1	high	EMRE3EUKG4074708	tier1
GENE4068755_p0	CAMP-regulated phosphoprotein/endosulfine conserved region family protein	Endosulphine [previous name: cAMP-regulated phosphoprotein/endosulfine conserved region]	nuclear	Cytoplasm|Nucleus			111				EMRE3EUKG4074709	tier1
GENE4068756_p0	Putative L-gulonolactone oxidase	FAD-binding PCMH-type domain-containing protein [previous name: FAD linked oxidase, N-terminal]	nuclear	Extracellular			602	GO:0003885;GO:0016020;GO:0071949	1.1.3.8	high	EMRE3EUKG4074710	tier1
GENE4068757_p0	Putative RWD2001b family protein	RWD domain [previous name: RWD domain-containing protein 1]	nuclear	Cytoplasm|Nucleus			269	GO:0005515			EMRE3EUKG4074711	tier1
GENE4068758_p0	Putative transcription initiation factor IIB family protein	factor IIB [previous name: Transcription initiation factor IIB]	nuclear	Nucleus	K03124	ko03022;ko05169;ko05203;map03022;map05169;map05203	369	GO:0005669;GO:0005694;GO:0016604;GO:0017025;GO:0070897;GO:0097550			EMRE3EUKG4074712	tier1
GENE4068759_p0	Protein phosphatase 2C 35	Protein phosphatase 2C and cyclic nucleotide-binding kinase domain-containing [previous name: Protein phosphatase 2C and cyclic nucleotide-binding/kinase domain-containing protein]	nuclear	Cytoplasm|Cell membrane|Lysosome/Vacuole	K19477	ko04022;ko04540;ko04611;ko04713;ko04714;ko04730;ko04740;ko04923;ko04924;ko04970;map04022;map04540;map04611;map04713;map04714;map04730;map04740;map04923;map04924;map04970	375	GO:0004722;GO:0005886;GO:0006470;GO:0043169	3.1.3.16	high	EMRE3EUKG4074713	tier1
GENE4068760_p0	Succinate dehydrogenase [ubiquinone] flavoprotein subunit 1, mitochondrial	Flavoprotein (FP) subunit of succinate dehydrogenase (SDH) that is involved in complex II of the mitochondrial electron transport chain and is responsible for transferring electrons from succinate to ubiquinone (coenzyme Q) [previous name: Succinate dehydrogenase [ubiquinone] flavoprotein subunit 1]	nuclear	Mitochondrion	K00234	ko00020;ko00190;ko01100;ko01110;ko01120;ko01130;ko01200;ko04714;ko04932;ko05010;ko05012;ko05016;map00020;map00190;map01100;map01110;map01120;map01130;map01200;map04714;map04932;map05010;map05012;map05016	640	GO:0006099;GO:0016627;GO:0022900;GO:0050660	1.3.5.1	high	EMRE3EUKG4074714	tier1
GENE4068761_p0	Putative charged multivesicular body protein	multivesicular body-lysosome fusion [previous name: Charged multivesicular body protein 3]	nuclear	Cytoplasm|Lysosome/Vacuole	K12193	ko04144;ko04217;map04144;map04217	213	GO:0000815;GO:0006810;GO:0009987			EMRE3EUKG4074715	tier1
GENE4068762_p0	Pwwp family protein	SET (Su(var)3-9, Enhancer-of-zeste, Trithorax) domain [previous name: Histone H3 Lys 36 methyltransferase/ASH1]	nuclear	Nucleus	K07117		1204	GO:0005515;GO:0005634;GO:0042054	2.1.1.359	high	EMRE3EUKG4074716	tier1
GENE4068763_p0	DNA polymerase zeta catalytic subunit	C4-type zinc-finger of DNA polymerase delta	nuclear	Cytoplasm|Nucleus	K02350	ko01100;ko01524;ko03460;map01100;map01524;map03460	1739	GO:0000166;GO:0003677;GO:0003887;GO:0006281;GO:0016035;GO:0019985	2.7.7.7	high	EMRE3EUKG4074717	tier1
GENE4068764_p0	Chaperone protein ClpD, chloroplastic	ATP-dependent Clp protease ATP-binding subunit [previous name: P-loop containing nucleoside triphosphate hydrolases]	nuclear	Cytoplasm	K03696	ko01100;map01100	837	GO:0005488;GO:0009570;GO:0009941;GO:0016887;GO:0034214;GO:0034605;GO:1901002;GO:1902584	3.6.1.-	curated	EMRE3EUKG4074718	tier1
GENE4068765_p0	Photosystem II reaction center W protein, chloroplastic	Eukaryotic translation initiation factor 2 [previous name: Photosystem II reaction center W protein]	nuclear	Plastid	K02721	ko03013;ko04138;ko04140;ko04141;ko04210;ko04932;ko05160;ko05162;ko05164;ko05168;map03013;map04138;map04140;map04141;map04210;map04932;map05160;map05162;map05164;map05168	113	GO:0009507;GO:0009523;GO:0015979			EMRE3EUKG4074719	tier1
GENE4068766_p0	Eukaryotic translation initiation factor 2 subunit alpha	Eukaryotic translation initiation factor 2	nuclear	Mitochondrion	K03237	ko03013;ko04138;ko04140;ko04141;ko04210;ko04932;ko05160;ko05162;ko05164;ko05168;map03013;map04138;map04140;map04141;map04210;map04932;map05160;map05162;map05164;map05168	358	GO:0003723;GO:0003743			EMRE3EUKG4074720	tier1
GENE4068767_p0	C1.5: HAD, Beta-PGM, Phosphatase	haloacid dehalogenase-like hydrolase [previous name: HAD-like]	nuclear	Cytoplasm|Plastid			298				EMRE3EUKG4074721	tier1
GENE4068768_p0	Putative RGS1-HXK1-interacting protein	RGS1-HXK1-interacting protein	nuclear	Mitochondrion			236				EMRE3EUKG4074722	tier1
GENE4068769_p0	5'-3' exoribonuclease 3	XRN 5'-3' exonuclease N-terminus [previous name: 5'-3' exoribonuclease 2]	nuclear	Cytoplasm|Nucleus	K12619	ko03008;ko03018;map03008;map03018	1016	GO:0003676;GO:0004534;GO:0005634;GO:0006139	3.1.13.-	high	EMRE3EUKG4074723	tier1
GENE4068770_p0	Probable nuclear transcription factor Y subunit B-3	Nuclear transcription factor Y subunit [previous name: CCAAT-box binding factor HAP3-like protein]	nuclear	Nucleus	K08065	ko04612;ko05152;ko05166;map04612;map05152;map05166	129	GO:0003700;GO:0005634;GO:0006355			EMRE3EUKG4074724	tier1
GENE4068771_p0	Large ribosomal subunit protein eL42A	60S ribosomal protein L44	nuclear	Cytoplasm	K02929	ko03010;map03010	105	GO:0003735;GO:0005840;GO:0006412			EMRE3EUKG4074726	tier1
GENE4068772_p0	Putative FAM136A family protein	Eukaryotic protein of unknown function (DUF842)	nuclear	Cytoplasm			144				EMRE3EUKG4074727	tier1
GENE4068773_p0	Superoxide dismutase	radicals which are normally produced within the cells and which are toxic to biological systems [previous name: Fe,Mn superoxide dismutase (SOD), C-terminal domain]	nuclear	Cytoplasm	K04564	ko04013;ko04068;ko04146;ko04211;ko04212;ko04213;ko05016;map04013;map04068;map04146;map04211;map04212;map04213;map05016	219	GO:0004784;GO:0006801;GO:0046872	1.15.1.1	high	EMRE3EUKG4074728	tier1
GENE4068774_p0	ATP synthase subunit O	ATP synthase subunit O [previous name: H transporting ATP synthase O subunit isoform 1]	nuclear	Mitochondrion	K02137	ko00190;ko01100;ko04714;ko05010;ko05012;ko05016;map00190;map01100;map04714;map05010;map05012;map05016	231	GO:0015986;GO:0046933			EMRE3EUKG4074729	tier1
GENE4068775_p0	1-ACYL-SN-GLYCEROL-3-PHOSPHATE acyltransferase	Protein of unknown function (DUF3593) [previous name: 1-acyl-sn-glycerol-3-phosphate acyltransferase delta isoform 1]	nuclear	Endoplasmic reticulum			132				EMRE3EUKG4074730	tier1
GENE4068776_p0	Ncd80 complex, Spc24 subunit domain-containing protein	Kinetochore protein Spc24	nuclear	Nucleus	K11549		230				EMRE3EUKG4074731	tier1
GENE4068777_p0	Wrky transcription factor 1 family protein	WRKY Transcription Factor [previous name: WRKY transcription factor 2]	nuclear	Nucleus	K18835	ko04626;map04626	718	GO:0003700;GO:0005634;GO:0006355			EMRE3EUKG4074732	tier1
GENE4068778_p0	Zinc finger 183 family protein	factor cwc24 [previous name: Zinc finger CCCH domain-containing protein 1]	nuclear	Nucleus	K13127		302	GO:0000349;GO:0005684;GO:0016567;GO:0034247;GO:0045292;GO:0046872		retracted	EMRE3EUKG4074733	tier1
GENE4068779_p0	Protein SCO2 homolog, mitochondrial	Mitochondrial metallochaperone Sco1 [previous name: Thioredoxin-like]	nuclear	Mitochondrion	K07152		310	GO:0005507;GO:0005743;GO:0008535;GO:0016531			EMRE3EUKG4074734	tier1
GENE4068780_p0	DnaJ family protein	Chaperone protein dnaJ [previous name: DnaJ homolog subfamily C member 9]	nuclear	Cytoplasm|Nucleus	K09529		281				EMRE3EUKG4074735	tier1
GENE4068781_p0	Uncharacterized protein		nuclear	Cytoplasm			466				EMRE3EUKG4074736	tier1
GENE4068782_p0	Putative major facilitator family domain-containing protein	major facilitator superfamily [previous name: Major facilitator superfamily domain-containing protein 8]	nuclear	Cell membrane|Lysosome/Vacuole	K12307	ko04142;map04142	571	GO:0022857;GO:0055085			EMRE3EUKG4074737	tier1
GENE4068783_p0	Pesticidal crystal CRY8BA domain-containing protein	Uncharacterized protein	nuclear	Cytoplasm			1071				EMRE3EUKG4074738	tier1
GENE4068784_p0	mRNA capping HCE	mRNA capping enzyme, C-terminal domain [previous name: DNA ligase/mRNA capping enzyme, catalytic domain]	nuclear	Cytoplasm|Nucleus	K13917	ko03015;map03015	674	GO:0004484;GO:0005524;GO:0006370;GO:0016311;GO:0140818	2.7.7.50	curated	EMRE3EUKG4074739	tier1
GENE4068785_p0	RRM4 RBM28 family protein	RNA recognition motif [previous name: RNA-binding domain, RBD]	nuclear	Nucleus	K14573	ko03008;map03008	900	GO:0003723			EMRE3EUKG4074740	tier1
GENE4068786_p0	Putative single-stranded DNA-binding WHY2 family protein	RNA recognition motif [previous name: Transcription regulator Pbf-2]	nuclear	Mitochondrion	K14573	ko03008;map03008	229	GO:0003697;GO:0006355;GO:0006952			EMRE3EUKG4074741	tier1
GENE4068787_p0	Putative membrane-associated sulfotransferase kil1	Sulfotransferase [previous name: P-loop containing nucleoside triphosphate hydrolases]	nuclear	Golgi apparatus			425	GO:0008146			EMRE3EUKG4074742	tier2
GENE4068788_p0x	Uncharacterized protein		nuclear	Mitochondrion			161					unpaired
GENE4068789_p0	Protein yippee-like		nuclear	Cytoplasm|Nucleus	K23339		138				EMRE3EUKG4074743	tier1
GENE4068790_p0	Uncharacterized protein		nuclear	Nucleus			326				EMRE3EUKG4074744	tier1
GENE4068791_p0	MarR-like, BRCT and chromo domains module	SWIRM-associated domain at the N-terminal [previous name: SWI/SNF related-matrix-associated actin-dependent regulator of chromatin subfamily C]	nuclear	Nucleus	K11649	ko04714;ko05225;map04714;map05225	865	GO:0005515			EMRE3EUKG4074745	tier1
GENE4068792_p0	Putative diacylglycerol O-acyltransferase 2D	Diacylglycerol acyltransferase [previous name: Diacylglycerol O-acyltransferase 2]	nuclear	Endoplasmic reticulum	K14457	ko00561;ko04975;map00561;map04975	701		2.3.1.-	high	EMRE3EUKG4074746	tier1
GENE4068793_p0x	EF-hand-containing protein	Outer dynein arm-docking complex [previous name: EF-hand]	nuclear	Cytoplasm|Nucleus	K02183	ko04014;ko04015;ko04016;ko04020;ko04022;ko04024;ko04070;ko04114;ko04218;ko04261;ko04270;ko04371;ko04626;ko04713;ko04720;ko04722;ko04728;ko04740;ko04744;ko04745;ko04750;ko04910;ko04912;ko04915;ko04916;ko04921;ko04922;ko04924;ko04925;ko04970;ko04971;ko05010;ko05031;ko05034;ko05133;ko05152;ko05167;ko05200;ko05214;ko05418;map04014;map04015;map04016;map04020;map04022;map04024;map04070;map04114;map04218;map04261;map04270;map04371;map04626;map04713;map04720;map04722;map04728;map04740;map04744;map04745;map04750;map04910;map04912;map04915;map04916;map04921;map04922;map04924;map04925;map04970;map04971;map05010;map05031;map05034;map05133;map05152;map05167;map05200;map05214;map05418	167	GO:0005509				unpaired
GENE4068794_p0	Putative chromosome transmission fidelity 8 homolog family protein	Ctf8 [previous name: Chromosome transmission fidelity protein 8 isogeny]	nuclear	Cytoplasm	K11270		114	GO:0007064;GO:0031390			EMRE3EUKG4074747	tier1
GENE4068795_p0	DNA-directed RNA polymerase II subunit RPB1	DNA-dependent RNA polymerase catalyzes the transcription of DNA into RNA using the four ribonucleoside triphosphates as substrates [previous name: DNA-directed RNA polymerase subunit]	nuclear	Nucleus	K03006	ko00230;ko00240;ko01100;ko03020;ko05016;ko05168;ko05169;map00230;map00240;map01100;map03020;map05016;map05168;map05169	1761	GO:0003677;GO:0003899;GO:0006366	2.7.7.6	high	EMRE3EUKG4074748	tier1
GENE4068796_p0	Senescence-associated protein 13	Enoyl-(Acyl carrier protein) reductase [previous name: NAD(P)-binding Rossmann-fold domains]	nuclear	Cytoplasm	K08081	ko00960;ko01100;ko01110;map00960;map01100;map01110	266	GO:0016491	1.1.1.206	curated	EMRE3EUKG4074749	tier1
GENE4068797_p0	Putative serine/threonine-protein kinase STY46	Protein kinase domain-containing protein [previous name: Protein kinase-like (PK-like)]	nuclear	Cytoplasm	K17535		415	GO:0004672;GO:0005524;GO:0006468	2.7.11.1	high	EMRE3EUKG4074750	tier1
GENE4068798_p0	Probable ubiquitin-like domain-containing CTD phosphatase 1	Ubiquitin-like domain-containing CTD phosphatase [previous name: Ubiquitin-like domain-containing CTD phosphatase 1]	nuclear	Cytoplasm|Nucleus	K17618		502	GO:0004721;GO:0005515;GO:0005634;GO:0090364	3.1.3.16	high	EMRE3EUKG4074751	tier1
GENE4068799_p0	Protein reticulata-related 2, chloroplastic	Protein RETICULATA-related [previous name: BRO1 domain-containing protein BROX]	nuclear	Mitochondrion			301				EMRE3EUKG4074752	tier1
GENE4068800_p0	Alkylated DNA repair alkb homolog 8 family protein	Methyltransferase domain [previous name: Alkylated DNA repair protein alkB 8]	nuclear	Cytoplasm|Nucleus	K10770		692	GO:0008757	2.1.1.229	high	EMRE3EUKG4074753	tier1
GENE4068801_p0	Putative PH-gram WBP2 family protein	female pronucleus assembly [previous name: WW domain binding protein WBP-2, contains GRAM domain]	nuclear	Cytoplasm|Lysosome/Vacuole			218	GO:0003713			EMRE3EUKG4074754	tier1
GENE4068802_p0	Uroporphyrinogen decarboxylase 1, chloroplastic	Uroporphyrinogen decarboxylase [previous name: Uroporphyrinogen decarboxylase (URO-D)]	nuclear	Plastid	K01599	ko00860;ko01100;ko01110;map00860;map01100;map01110	418	GO:0004853;GO:0006779	4.1.1.37	high	EMRE3EUKG4074755	tier1
GENE4068803_p0	Putative WD40 family protein	Required for replication-independent chromatin assembly and for the periodic repression of histone gene transcription during the cell cycle [previous name: YVTN repeat-like/Quinoprotein amine dehydrogenase]	nuclear	Nucleus	K11293		834	GO:0005488;GO:0005634;GO:0006338;GO:0006355			EMRE3EUKG4074756	tier1
GENE4068804_p0	Putative IMPORTIN-7, 8, 11 family protein	Cellular apoptosis susceptibility protein [previous name: Exportin-2 isoform x1]	nuclear	Cytoplasm|Nucleus	K18423		980	GO:0006886;GO:0031267			EMRE3EUKG4074757	tier1
GENE4068805_p0	Plastid-lipid-associated protein 5, chloroplastic	PAP_fibrillin [previous name: Plastid fibrillin 3]	nuclear	Plastid			208				EMRE3EUKG4074758	tier1
GENE4068806_p0	NADH-cytochrome b5 reductase-like protein	cytochrome-b5 reductase [previous name: NADH-cytochrome b5 reductase]	nuclear	Secretory pathway (SP detected)	K00326	ko00520;map00520	310	GO:0016491	1.6.2.2	high	EMRE3EUKG4074759	tier1
GENE4068807_p0	Vacuolar sorting-associated protein 55 homolog	Vacuolar protein sorting-associated protein 55 homolog [previous name: Vacuolar protein sorting-associated protein-like 55]	nuclear	Endoplasmic reticulum|Lysosome/Vacuole	K28212		130				EMRE3EUKG4074760	tier1
GENE4068808_p0	DNA ligase-like protein	DNA replication checkpoint mediator, MRC1 domain [previous name: MRC1-like domain]	nuclear	Nucleus			683				EMRE3EUKG4074761	tier1
GENE4068809_p0	Protein MEMO1	duf52 domain protein [previous name: Mediator of cell motility 1]	nuclear	Cytoplasm	K06990		266	GO:0005634;GO:0005737;GO:0032886			EMRE3EUKG4074763	tier1
GENE4068810_p0	Putative thiosulfate sulfurtransferase RDL2, mitochondrial	Thiosulfate sulfurtransferase rhodanese-like domain-containing protein 3 [previous name: Rhodanese/Cell cycle control phosphatase]	nuclear	Mitochondrion	K01011	ko00270;ko00920;ko01100;ko01120;ko04122;map00270;map00920;map01100;map01120;map04122	356		2.8.1.1	high	EMRE3EUKG4074764	tier1
GENE4068811_p0	Putative cellulase (glycosyl hydrolase family 5)	mannan endo-1,4-beta-mannosidase [previous name: (Trans)glycosidases]	nuclear	Extracellular	K19355	ko00051;map00051	556	GO:0000272;GO:0004553	3.2.1.78	high	EMRE3EUKG4074765	tier1
GENE4068812_p0	Putative peroxisomal ATPase PEX1 family protein	Peroxisomal ATPase PEX1 [previous name: P-loop containing nucleoside triphosphate hydrolases]	nuclear	Cytoplasm|Nucleus	K13338	ko03008;ko04141;ko05134;map03008;map04141;map05134	935	GO:0005488;GO:0005737;GO:0008150	3.6.4.-	high	EMRE3EUKG4074766	tier1
GENE4068813_p0	V-type proton ATPase subunit B2	Vacuolar ATP synthase subunit B [previous name: V-type proton ATPase subunit B 1]	nuclear	Cytoplasm|Nucleus	K02147	ko00190;ko01100;ko04145;ko04150;ko04721;ko04966;ko05110;ko05120;ko05323;map00190;map01100;map04145;map04150;map04721;map04966;map05110;map05120;map05323	517	GO:0005524;GO:0033180;GO:0046034;GO:0046961;GO:1902600			EMRE3EUKG4074767	tier1
GENE4068814_p0	Putative conserved oligomeric Golgi complex subunit	COG4 transport protein [previous name: Oligomeric golgi complex subunit 4-like]	nuclear	Cytoplasm|Golgi apparatus	K20291		719	GO:0000301;GO:0003723;GO:0004519;GO:0006890;GO:0007030;GO:0009451;GO:0016788;GO:0017119;GO:0065003;GO:1901363			EMRE3EUKG4074768	tier1
GENE4068815_p0	Serine/arginine regulated nuclear matrix protein	PWI domain [previous name: Serine/arginine repetitive matrix protein 1]	nuclear	Cell membrane	K13171	ko03013;ko03015;map03013;map03015	241				EMRE3EUKG4074769	tier1
GENE4068816_p0	Putative U3 small nucleolar RNA-associated 6 homolog family protein	HAT (Half-A-TPR) repeats [previous name: HAT helix, U3 small nucleolar RNA-associated protein 6]	nuclear	Nucleus	K14557	ko03008;map03008	612	GO:0000462;GO:0005515;GO:0030515			EMRE3EUKG4074770	tier1
GENE4068817_p0	Lipoyl synthase, mitochondrial	Catalyzes the radical-mediated insertion of two sulfur atoms into the C-6 and C-8 positions of the octanoyl moiety bound to the lipoyl domains of lipoate-dependent enzymes, thereby converting the octanoylated domains into lipoylated derivatives [previous name: Lipoyl synthase]	nuclear	Mitochondrion	K03644	ko00785;ko01100;map00785;map01100	430	GO:0009107;GO:0016992;GO:0036094	2.8.1.8	high	EMRE3EUKG4074771	tier1
GENE4068818_p0	2-phytyl-1,4-beta-naphthoquinone methyltransferase, chloroplastic	Methyltransferase required for the conversion of 2- phytyl-1,4-beta-naphthoquinol to phylloquinol [previous name: S-adenosyl-L-methionine-dependent methyltransferases]	nuclear	Plastid	K23095	ko00130;ko01100;ko01110;map00130;map01100;map01110	292	GO:0042372;GO:0052624	2.1.1.329	high	EMRE3EUKG4074772	tier1
GENE4068819_p0	Putative phosphatidylinositol glycan family protein	Type I phosphodiesterase / nucleotide pyrophosphatase [previous name: GPI ethanolamine phosphate transferase 3]	nuclear	Endoplasmic reticulum	K05288	ko00563;ko01100;map00563;map01100	957	GO:0005789;GO:0006506;GO:0051377	2.7.-.-	medium	EMRE3EUKG4074773	tier1
GENE4068820_p0	Putative AP-4 complex subunit epsilon	AP-4 complex subunit [previous name: ARM repeat]	nuclear	Cytoplasm|Golgi apparatus	K12400	ko04142;map04142	888	GO:0006886;GO:0016192;GO:0030117			EMRE3EUKG4074774	tier1
GENE4068821_p0	Putative protein-L-isoaspartate(D-aspartate) O-methyltransferase	protein-L-isoaspartate(D-aspartate) O-methyltransferase [previous name: S-adenosyl-L-methionine-dependent methyltransferases]	nuclear	Cytoplasm	K00573		531	GO:0004719;GO:0005737;GO:0036211	2.1.1.77	high	EMRE3EUKG4074775	tier1
GENE4068822_p0	Spliceosome associated 114/SWAP splicing factor family protein	Pre-mRNA splicing factor PRP21 like protein [previous name: Splicing factor 3A subunit 1]	nuclear	Nucleus	K12825	ko03040;map03040	637	GO:0003723;GO:0005515;GO:0045292			EMRE3EUKG4074777	tier1
GENE4068823_p0	Putative kinesin-like KIF14 family protein	Kinesin-like protein KIF14 [previous name: P-loop containing nucleoside triphosphate hydrolases]	nuclear	Cytoplasm	K10399		382	GO:0003777;GO:0005524;GO:0007018;GO:0008017			EMRE3EUKG4074778	tier1
GENE4068824_p0	Poly A polymerase CID PAP family protein	Cid1 family poly A polymerase [previous name: Poly(A) RNA polymerase protein cid1]	nuclear	Cytoplasm|Nucleus	K13291		497	GO:0003729;GO:0010628;GO:0016180;GO:0031124;GO:0031126;GO:0043628;GO:0048584;GO:0050265;GO:0051254;GO:0060964;GO:1900370;GO:1901363;GO:1903705	2.7.7.52	high	EMRE3EUKG4074779	tier1
GENE4068825_p0	Putative G-coupled receptor-associated protein LMBRD2	LMBR1-like membrane protein [previous name: LMBR1 domain-containing protein 2 isogeny A]	nuclear	Endoplasmic reticulum	K28261		631				EMRE3EUKG4074780	tier2
GENE4068826_p0	Putative adipose-regulatory (Seipin) family protein	Putative adipose-regulatory protein (Seipin) [previous name: Adipose-regulatory protein (Seipin)]	nuclear	Endoplasmic reticulum|Golgi apparatus	K19365		400	GO:0019915			EMRE3EUKG4074781	tier1
GENE4068827_p0	Uncharacterized protein		nuclear	Cytoplasm|Nucleus			157				EMRE3EUKG4074782	tier2
GENE4068828_p0x	Putative syntaxin-72 family protein	Syntaxin-71 [previous name: Qc-SNARE protein, SYP7-family]	nuclear	Lysosome/Vacuole	K08506	ko04130;map04130	271					unpaired
GENE4068829_p0	Photosystem II reaction center Y family protein	photosystem II [previous name: Photosystem II core complex proteins psbY]	nuclear	Plastid	K02723	ko00195;ko01100;map00195;map01100	316	GO:0009523;GO:0015979;GO:0030145			EMRE3EUKG4074783	tier2
GENE4068830_p0	Sanguinarine reductase	[previous name: NAD(P)-binding Rossmann-fold domains]	nuclear	Plastid			313	GO:0016491	1.3.1.107	high	EMRE3EUKG4074784	tier2
GENE4068831_p0x	Translation initiation factor IF-2	Initiation factor [previous name: P-loop containing nucleoside triphosphate hydrolases]	nuclear	Plastid	K02519		845	GO:0003743;GO:0003924;GO:0005525;GO:0006413				unpaired
GENE4068832_p0	Prefoldin subunit alpha	Prefoldin subunit [previous name: Molecular chaperone prefoldin subunit 5]	nuclear	Cytoplasm	K04797		145	GO:0006457;GO:0016272			EMRE3EUKG4074785	tier1
GENE4068833_p0	Lariat debranching enzyme	Lariat debranching enzyme, C-terminal domain [previous name: Lariat debranching enzyme, DBR1]	nuclear	Cytoplasm|Nucleus	K18328		404	GO:0005654;GO:0006397;GO:0016788	3.1.4.-	high	EMRE3EUKG4074786	tier1
GENE4068834_p0	Glutamate--glyoxylate aminotransferase 1	alanine aminotransferase [previous name: Type I PLP-dependent aspartate aminotransferase-like (Major domain)]	nuclear	Mitochondrion	K00814;K14272	ko00220;ko00250;ko00260;ko00630;ko00710;ko01100;ko01110;ko01120;ko01130;ko01200;ko01210;ko01230;map00220;map00250;map00260;map00630;map00710;map01100;map01110;map01120;map01130;map01200;map01210;map01230	539	GO:0005576;GO:0005759;GO:0005829;GO:0008483;GO:0009058;GO:0030170	2.6.1.2	high	EMRE3EUKG4074787	tier1
GENE4068835_p0	Bifunctional protein FolD 4, chloroplastic	Tetrahydrofolate dehydrogenase/cyclohydrolase, catalytic domain [previous name: Tetrahydrofolate dehydrogenase/cyclohydrolase, NAD(P)-binding domain]	nuclear	Plastid			350	GO:0004488	1.5.1.-	high	EMRE3EUKG4074788	tier1
GENE4068836_p0	Elongator complex protein 3	Catalytic histone acetyltransferase subunit of the RNA polymerase II elongator complex, which is a component of the RNA polymerase II (Pol II) holoenzyme and is involved in transcriptional elongation	nuclear	Cytoplasm|Nucleus	K07739		570	GO:0016747;GO:0051536	2.3.1.311	curated	EMRE3EUKG4074789	tier1
GENE4068837_p0	Putative caax amino terminal protease family protein	CAAX protease self-immunity [previous name: Caax amino terminal protease family protein]	nuclear	Plastid	K07052		350	GO:0004222;GO:0016020;GO:0071586	3.4.24.-	low	EMRE3EUKG4074790	tier1
GENE4068838_p0	Putative PXMP2/4 family protein	dihydropyrimidinase [previous name: PXMP2/4 family protein 4]	nuclear	Mitochondrion	K13348	ko04146;map04146	222	GO:0016020			EMRE3EUKG4074791	tier1
GENE4068839_p0	Dihydropyrimidinase	Amidohydrolase family [previous name: Composite domain of metallo-dependent hydrolases]	nuclear	Extracellular	K01464	ko00240;ko00410;ko00770;ko00983;ko01100;map00240;map00410;map00770;map00983;map01100	512	GO:0005737;GO:0016810	3.5.2.2	high	EMRE3EUKG4074792	tier1
GENE4068840_p0	Putative amino acid transporter AVT1J	amino acid transporter [previous name: Vacuolar amino acid transporter 1]	nuclear	Lysosome/Vacuole	K15015	ko04721;ko04723;ko04727;ko05032;ko05033;map04721;map04723;map04727;map05032;map05033	436	GO:0003333;GO:0005774;GO:0008509;GO:0015171;GO:0046943;GO:0071705;GO:0098656;GO:1905039			EMRE3EUKG4074793	tier1
GENE4068841_p0	Zinc finger HIT domain-containing protein 2	zinc finger [previous name: HIT zinc finger family protein]	nuclear	Cytoplasm|Nucleus	K00888;K02888;K12874	ko00562;ko01100;ko03010;ko03040;ko04011;ko04070;map00562;map01100;map03010;map03040;map04011;map04070	353	GO:0022008		retracted	EMRE3EUKG4074794	tier1
GENE4068842_p0	DNA polymerase I A, chloroplastic/mitochondrial	DNA polymerase A domain [previous name: DNA polymerase I B, chloroplastic/mitochondrial]	nuclear	Cytoplasm|Nucleus	K02335	ko00230;ko00240;ko01100;ko03030;ko03410;ko03420;ko03440;map00230;map00240;map01100;map03030;map03410;map03420;map03440	1046	GO:0003677;GO:0003887;GO:0006261;GO:0008408	2.7.7.7	high	EMRE3EUKG4074795	tier1
GENE4068843_p0	Quiescin Q6-RELATED sulfhydryl oxidase	Sulfhydryl oxidase [previous name: Sulfhydryl oxidase 1]	nuclear	Lysosome/Vacuole	K10758		510	GO:0000139;GO:0005576;GO:0005768;GO:0005802;GO:0008152;GO:0016971;GO:0043157;GO:0043268	1.8.3.2	high	EMRE3EUKG4074796	tier1
GENE4068844_p0	Phosphoacetylglucosamine mutase	[previous name: Phosphoacetylglucosamine mutase family protein]	nuclear	Cytoplasm|Nucleus	K01836	ko00520;ko01100;ko01130;map00520;map01100;map01130	557	GO:0000287;GO:0004610;GO:0005975	5.4.2.3	high	EMRE3EUKG4074797	tier1
GENE4068845_p0	Transketolase, chloroplastic	Catalyzes the transfer of a two-carbon ketol group from a ketose donor to an aldose acceptor, via a covalent intermediate with the cofactor thiamine pyrophosphate [previous name: Thiamin diphosphate-binding fold (THDP-binding)]	nuclear	Plastid	K00615	ko00030;ko00710;ko01051;ko01100;ko01110;ko01120;ko01130;ko01200;ko01230;map00030;map00710;map01051;map01100;map01110;map01120;map01130;map01200;map01230	717	GO:0004802	2.2.1.1	high	EMRE3EUKG4074798	tier1
GENE4068846_p0	Proline--tRNA ligase, chloroplastic/mitochondrial	Prolyl-tRNA synthetase, C-terminal [previous name: Class II aaRS and biotin synthetases superfamily protein]	nuclear	Mitochondrion	K01881	ko00970;map00970	586	GO:0004827;GO:0005524;GO:0005737;GO:0006433	6.1.1.15	high	EMRE3EUKG4074799	tier1
GENE4068847_p0	Prefoldin subunit 2	prefoldin subunit	nuclear	Cytoplasm	K09549		132	GO:0005515;GO:0005575;GO:0006457;GO:0044183			EMRE3EUKG4074800	tier1
GENE4068848_p0	Putative rubisco accumulation factor 1.1 family protein	Rubisco accumulation factor	nuclear	Plastid	K27952		471				EMRE3EUKG4074801	tier1
GENE4068849_p0	Probable IMP-specific 5'-nucleotidase 1	IMP-specific 5'-nucleotidase [previous name: IMP-specific 5'-nucleotidase 1]	nuclear	Plastid	K18550	ko00230;ko00760;ko01100;map00230;map00760;map01100	501	GO:0000287;GO:0006190;GO:0009117	3.1.3.99	high	EMRE3EUKG4074802	tier1
GENE4068850_p0	Delta(14)-sterol reductase erg24	Ergosterol biosynthesis ERG4/ERG24 family [previous name: Delta(14)-sterol reductase]	nuclear	Endoplasmic reticulum	K00222;K19532	ko00100;ko01100;ko01110;ko01130;map00100;map01100;map01110;map01130	427	GO:0016020;GO:0016126;GO:0016628	1.3.1.70	high	EMRE3EUKG4074803	tier1
GENE4068851_p0	Probable mRNA-decapping enzyme subunit 2	Dcp2, box A domain [previous name: Nucleoside Triphosphate Pyrophosphohydrolase]	nuclear	Cytoplasm|Nucleus	K12613	ko03018;map03018	273	GO:0000184;GO:0000290;GO:0003723;GO:0030145;GO:0140933	3.6.1.62	high	EMRE3EUKG4074804	tier1
GENE4068852_p0	Putative meiotic checkpoint regulator TSG24 family member	anaphase-promoting complex subunit [previous name: E3 ubiquitin ligase isoform 1]	nuclear	Cytoplasm|Nucleus	K03348	ko04110;ko04111;ko04113;ko04114;ko04120;ko04914;ko05166;map04110;map04111;map04113;map04114;map04120;map04914;map05166	1234	GO:0005680			EMRE3EUKG4074805	tier2
GENE4068853_p0	Putative exocyst complex component SEC6 family protein	Exocyst complex component Sec6	nuclear	Cytoplasm	K06110		734	GO:0000145;GO:0006887			EMRE3EUKG4074806	tier1
GENE4068854_p0	Putative symplekin family protein	isoform X1 [previous name: HEAT repeat-containing protein isoform 1]	nuclear	Nucleus	K06100	ko03015;ko04530;map03015;map04530	986				EMRE3EUKG4074807	tier1
GENE4068855_p0	Proteasome subunit alpha type-4-A	Proteasome subunit alpha type [previous name: N-terminal nucleophile aminohydrolases (Ntn hydrolases)]	nuclear	Cytoplasm|Nucleus	K02728	ko03050;map03050	254	GO:0006511;GO:0019773	3.4.25.1	high	EMRE3EUKG4074808	tier1
GENE4068856_p0	Putative uroporphyrinogen-III synthase	Uroporphyrinogen-III synthase HemD [previous name: Uroporphyrinogen III synthase HEM4]	nuclear	Cytoplasm|Nucleus	K01719	ko00860;ko01100;ko01110;ko01120;map00860;map01100;map01110;map01120	606	GO:0004852;GO:0033014	4.2.1.75	high	EMRE3EUKG4074810	tier2
GENE4068857_p0	Putative ribonuclease family protein	3'-5'-exoribonuclease that specifically recognizes RNAs polyuridylated at their 3' end and mediates their degradation. Component of an exosome-independent RNA degradation pathway that mediates degradation of cytoplasmic mRNAs that have been deadenylated and subsequently uridylated at their 3' [previous name: DIS3-like exonuclease 2]	nuclear	Nucleus	K18758	ko03018;map03018	765	GO:0000178;GO:0000932;GO:0000956;GO:0003723;GO:0004540;GO:0006364;GO:0008285;GO:0010587;GO:0016078;GO:0019827;GO:0040034;GO:0042659;GO:0045595;GO:0051306;GO:1990074;GO:1990904	3.1.13.1	curated	EMRE3EUKG4074811	tier1
GENE4068858_p0	Peptide methionine sulfoxide reductase	Cupin superfamily protein [previous name: Peptide methionine sulfoxide reductase A4]	nuclear	Plastid	K07304		260	GO:0008113	1.8.4.11	high	EMRE3EUKG4074812	tier1
GENE4068859_p0	26S proteasome non-ATPase regulatory subunit 2	Proteasome/cyclosome repeat [previous name: 26S proteasome regulatory subunit N1]	nuclear	Cytoplasm	K03028	ko03050;ko05169;map03050;map05169	891	GO:0000502;GO:0030234;GO:0042176			EMRE3EUKG4074813	tier1
GENE4068860_p0	EH family protein	Eps15 homology domain [previous name: EF-hand]	nuclear	Cytoplasm			676	GO:0005509;GO:0005515			EMRE3EUKG4074814	tier1
GENE4068861_p0	Putative PP2C 4 family protein	Phosphatase 2C [previous name: Phosphatase 2c| Domain 1]	nuclear	Cytoplasm	K10147	ko04115;map04115	449	GO:0004722;GO:0006470	3.1.3.16	high	EMRE3EUKG4074815	tier1
GENE4068862_p0	Putative G patch and kow-containing family protein	G-patch domain [previous name: KOW domain-containing family protein]	nuclear	Nucleus	K13101		463	GO:0000398;GO:0003676			EMRE3EUKG4074816	tier1
GENE4068863_p0	Growth factor 2 family protein	Eukaryotic protein of unknown function (DUF1764)	nuclear	Nucleus			203				EMRE3EUKG4074817	tier1
GENE4068864_p0	Putative protein strictosidine synthase-like	Strictosidine synthase [previous name: Strictosidine synthase putative signal peptide]	nuclear	Endoplasmic reticulum			391	GO:0009058;GO:0016844	3.5.99.13	high	EMRE3EUKG4074818	tier1
GENE4068865_p0	Protein kinase dsk1	SRSF protein kinase [previous name: Protein kinase-like (PK-like)]	nuclear	Cytoplasm|Nucleus	K08832		470	GO:0004672;GO:0005524;GO:0006468	2.7.11.1	high	EMRE3EUKG4074819	tier1
GENE4068866_p0	Small ribosomal subunit protein eS12	40S ribosomal protein S12	nuclear	Cytoplasm	K02951	ko03010;map03010	141	GO:0003735;GO:0005840;GO:0006412			EMRE3EUKG4074820	tier1
GENE4068867_p0	Omega-amidase, chloroplastic	Carbon-nitrogen hydrolase [previous name: Nitrilase/cyanide hydratase and apolipoprotein N-acyltransferase family protein]	nuclear	Mitochondrion	K13566	ko00250;map00250	356	GO:0005829;GO:0006107;GO:0006108;GO:0009570;GO:0016811	3.5.1.3	high	EMRE3EUKG4074821	tier1
GENE4068868_p0x	Putative ankyrin repeat domain-containing protein	histone methyltransferase activity (H3-K27 specific) [previous name: Ankyrin repeat family protein]	nuclear	Cytoplasm	K11420	ko00310;ko04211;map00310;map04211	175	GO:0000122;GO:0002165;GO:0002697;GO:0005515;GO:0005705;GO:0006304;GO:0006325;GO:0007614;GO:0007616;GO:0008345;GO:0010629;GO:0016604;GO:0018026;GO:0018027;GO:0031401;GO:0035076;GO:0035220;GO:0035295;GO:0045666;GO:0045995;GO:0046959;GO:0048699;GO:0050688;GO:0050775;GO:0051276;GO:0060429;GO:0070317;GO:1900006;GO:1905269	2.1.1.-	curated		unpaired
GENE4068869_p0	Putative autophagy-related 18g family protein	[previous name: YVTN repeat-like/Quinoprotein amine dehydrogenase]	nuclear	Cytoplasm			542	GO:0000791;GO:0005515;GO:0005730;GO:0005881;GO:0009987;GO:0031252;GO:0045111			EMRE3EUKG4074822	tier1
GENE4068870_p0	Ribosomal protein S6 kinase	Protein kinase C, eta [previous name: Protein kinase-like (PK-like)]	nuclear	Cytoplasm	K18050;K18051	ko04022;ko04071;ko04270;ko04371;ko04530;ko04666;ko04750;ko04925;ko04930;ko04931;ko04933;ko05206;map04022;map04071;map04270;map04371;map04530;map04666;map04750;map04925;map04930;map04931;map04933;map05206	536	GO:0004674;GO:0005488;GO:0005829;GO:0005886;GO:0005911;GO:0006468	2.7.11.1	high	EMRE3EUKG4074823	tier1
GENE4068871_p0	Something about silencing 10 family protein	Sas10/Utp3/C1D family [previous name: Something about silencing protein 10]	nuclear	Nucleus	K14767		683				EMRE3EUKG4074824	tier1
GENE4068872_p0	FAM98 family protein	Protein of unknown function (DUF2465) [previous name: Protein FAM98Alike [Acyrthosiphon pisum]]	nuclear	Cytoplasm|Nucleus	K15434		377				EMRE3EUKG4074825	tier1
GENE4068873_p0	mRNA turnover protein 4 homolog	Component of the ribosome assembly machinery. Nuclear paralog of the ribosomal protein P0, it binds pre-60S subunits at an early stage of assembly in the nucleolus, and is replaced by P0 in cytoplasmic pre-60S subunits and mature 80S ribosomes [previous name: mRNA turnover protein 4 isogeny]	nuclear	Cytoplasm|Nucleus	K14815		228	GO:0000027			EMRE3EUKG4074826	tier1
GENE4068874_p0	Uncharacterized protein		nuclear	Cytoplasm			172				EMRE3EUKG4074827	tier1
GENE4068875_p0	Regulator of nonsense transcripts 1	RNA helicase (UPF2 interacting domain) [previous name: Regulator of nonsense transcripts 1-like protein]	nuclear	Cytoplasm|Nucleus	K14326	ko03013;ko03015;map03013;map03015	988	GO:0000184;GO:0003723;GO:0003724;GO:0005524;GO:0005737;GO:0008270	3.6.4.13	high	EMRE3EUKG4074828	tier1
GENE4068876_p0	Putative protease M1 zinc metalloprotease family protein	Uncharacterized protein [previous name: Puromycin-sensitive aminopeptidase]	nuclear	Cell membrane	K01507	ko00190;map00190	1081	GO:0006508;GO:0008237;GO:0008270	3.4.11.14	curated	EMRE3EUKG4074829	tier1
GENE4068877_p0	DD DPY30 SDC1 family protein	chromatin silencing at telomere [previous name: Adenylate kinase 7]	nuclear	Cytoplasm|Nucleus	K14965		161	GO:0000228;GO:0000785;GO:0005802;GO:0016197;GO:0016279;GO:0018022;GO:0030317;GO:0031509;GO:0040011;GO:0040014;GO:0042054;GO:0042464;GO:0042803;GO:0044665;GO:0044666;GO:0045138;GO:0045652;GO:0045892;GO:0048188;GO:0048189;GO:0051674;GO:0060290;GO:0071103			EMRE3EUKG4074830	tier1
GENE4068878_p0	Uncharacterized protein		nuclear	Endoplasmic reticulum			332				EMRE3EUKG4074831	tier1
GENE4068879_p0	Putative violaxanthin de-epoxidase	Violaxanthin [previous name: Violaxanthin de-epoxidase-related]	nuclear	Golgi apparatus			537	GO:0010028;GO:0046422	1.23.5.1	curated	EMRE3EUKG4074832	tier1
GENE4068880_p0	ATP synthase subunit	mitochondrial ATP synthase g subunit family protein [previous name: Hydrogen-transporting ATP synthase, rotational mechanism]	nuclear	Mitochondrion	K02140	ko00190;ko01100;ko04714;map00190;map01100;map04714	124	GO:0015078;GO:0015986			EMRE3EUKG4074833	tier1
GENE4068881_p0	Uncharacterized protein		nuclear	Lysosome/Vacuole			149				EMRE3EUKG4074834	tier1
GENE4068882_p0	Electron carrier/ protein disulfide oxidoreductase	Protein of unknown function, DUF547 [previous name: Glutaredoxin]	nuclear	Plastid			529				EMRE3EUKG4074835	tier1
GENE4068883_p0	Arabinosyltransferase XEG113	Nucleotide-diphospho-sugar transferase	nuclear	Golgi apparatus			414				EMRE3EUKG4074836	tier1
GENE4068884_p0	[Pyruvate dehydrogenase (acetyl-transferring)] kinase, mitochondrial	pyruvate dehydrogenase kinase [previous name: Branched-chain alpha-ketoacid dehydrogenase kinase/Pyruvate dehydrogenase kinase, N-terminal]	nuclear	Mitochondrion	K00898		390	GO:0004672	2.7.11.2	high	EMRE3EUKG4074838	tier1
GENE4068885_p0	Dihydroorotase, mitochondrial	Catalyzes the reversible cyclization of carbamoyl aspartate to dihydroorotate [previous name: Dihydroorotase, homodimeric type]	nuclear	Mitochondrion	K01465	ko00240;ko01100;map00240;map01100	399	GO:0004151;GO:0019856	3.5.2.3	high	EMRE3EUKG4074839	tier1
GENE4068886_p0	Proliferating cell nuclear antigen	This protein is an auxiliary protein of DNA polymerase delta and is involved in the control of eukaryotic DNA replication by increasing the polymerase's processibility during elongation of the leading strand [previous name: proliferating cell nuclear antigen (pcna)]	nuclear	Cytoplasm|Nucleus	K04802	ko03030;ko03410;ko03420;ko03430;ko04110;ko04530;ko05161;ko05166;map03030;map03410;map03420;map03430;map04110;map04530;map05161;map05166	286	GO:0003677;GO:0005634;GO:0006275;GO:0030337			EMRE3EUKG4074840	tier1
GENE4068887_p0	Pyrophosphate-energized vacuolar membrane proton pump 1	H -translocating pyrophosphatase [previous name: Inorganic H pyrophosphatase]	nuclear	Lysosome/Vacuole	K23025	ko00190;map00190	766	GO:0004427;GO:0009678;GO:0016020;GO:1902600			EMRE3EUKG4074841	tier1
GENE4068888_p0	Chlorophyll a-b binding protein 3, chloroplastic	Chlorophyll a-b binding protein, chloroplastic [previous name: Light-harvesting complex I chlorophyll a/b binding protein 3]	nuclear	Plastid	K08909	ko00196;map00196	243	GO:0009765;GO:0016020			EMRE3EUKG4074842	tier1
GENE4068889_p0	Uncharacterized protein		nuclear	Cell membrane			229				EMRE3EUKG4074843	tier1
GENE4068890_p0	GTP cyclohydrolase I	[previous name: GTP cyclohydrolase 1]	nuclear	Cytoplasm	K01495		494	GO:0003934;GO:0046654	3.5.4.16	high	EMRE3EUKG4074844	tier1
GENE4068891_p0	Ankyrin repeat-containing protein	Ankyrin repeat	nuclear	Nucleus			1063	GO:0005515			EMRE3EUKG4074845	tier2
GENE4068892_p0	Uroporphyrinogen decarboxylase 2, chloroplastic	Uroporphyrinogen decarboxylase [previous name: Uroporphyrinogen decarboxylase 2]	nuclear	Plastid	K01599	ko00860;ko01100;ko01110;map00860;map01100;map01110	396	GO:0004853;GO:0006779	4.1.1.37	high	EMRE3EUKG4074848	tier1
GENE4068893_p0	2,3-BISPHOSPHOGLYCERATE-DEPENDENT phosphoglycerate mutase family protein	Protein of unknown function (DUF2462)	nuclear	Nucleus			111				EMRE3EUKG4074849	tier1
GENE4068894_p0	Serine/threonine-protein kinase	Protein tyrosine kinase [previous name: Protein kinase-like (PK-like)]	nuclear	Cytoplasm			1119	GO:0004672;GO:0005515;GO:0005524;GO:0006468	2.7.11.1	high	EMRE3EUKG4074852	tier1
GENE4068895_p0	Eukaryotic initiation factor 4A-1	RNA helicase [previous name: P-loop containing nucleoside triphosphate hydrolases]	nuclear	Cell membrane	K03257	ko03013;map03013	409	GO:0003676;GO:0003724;GO:0005524	3.6.4.13	high	EMRE3EUKG4074853	tier1
GENE4068896_p0x	Mitochondrial import inner membrane translocase subunit Tim13	Mitochondrial import inner membrane translocase subunit [previous name: MPT family transporter: inner membrane translocase (Import) Tim13]	nuclear	Mitochondrion	K17781		78					unpaired
GENE4068897_p0	Ribosomal RNA small subunit methyltransferase G	Ribosomal RNA small subunit methyltransferase [previous name: S-adenosyl-L-methionine-dependent methyltransferases]	nuclear	Mitochondrion	K03501		258	GO:0005737;GO:0006364;GO:0008649	2.1.1.170	curated	EMRE3EUKG4074854	tier1
GENE4068898_p0	Probable signal peptidase I	Peptidase S24-like [previous name: Mitochondrial inner membrane protease subunit 1]	nuclear	Mitochondrion	K09647	ko03060;map03060	225	GO:0004252;GO:0006508;GO:0016020	3.4.21.-	high	EMRE3EUKG4074855	tier1
GENE4068899_p0	Translation initiation factor IF-3	IF-3 binds to the 30S ribosomal subunit and shifts the equilibrum between 70S ribosomes and their 50S and 30S subunits in favor of the free subunits, thus enhancing the availability of 30S subunits on which protein synthesis initiation begins [previous name: Translation initiation factor IF-3, C-terminal domain]	nuclear	Mitochondrion	K02520		234	GO:0003743;GO:0005829;GO:0006413;GO:0016020			EMRE3EUKG4074856	tier1
GENE4068900_p0	Putative timeless homolog family protein	Timeless protein [previous name: Timeless-like protein]	nuclear	Nucleus	K10997		1202				EMRE3EUKG4074858	tier1
GENE4068901_p0	Probable actophorin	ADF-H domain-containing protein [previous name: Actin depolymerizing proteins]	nuclear	Cytoplasm	K05765	ko04360;ko04666;ko04810;ko05133;map04360;map04666;map04810;map05133	303	GO:0003779;GO:0015629;GO:0030042			EMRE3EUKG4074859	tier1
GENE4068902_p0	Putative hyaluronic acid-binding 4 family protein	Hyaluronan / mRNA binding family [previous name: Nuclear RNA binding protein A]	nuclear	Cytoplasm	K13199		297	GO:0003723			EMRE3EUKG4074860	tier1
GENE4068903_p0	Putative deoxynucleoside kinase	Deoxynucleoside kinase [previous name: P-loop containing nucleoside triphosphate hydrolases]	nuclear	Plastid	K00893	ko00230;ko00240;ko01100;map00230;map00240;map01100	510		2.7.1.74	high	EMRE3EUKG4074861	tier1
GENE4068904_p0	Heat shock 70 kDa protein 10, mitochondrial	Uncharacterized protein [previous name: Heat shock protein 70 family]	nuclear	Mitochondrion	K04043	ko03018;ko04212;ko05152;map03018;map04212;map05152	661	GO:0005524;GO:0006457;GO:0140662			EMRE3EUKG4074864	tier1
GENE4068905_p0	Putative UNC-13 homolog family protein	Plant family of unknown function (DUF810) [previous name: Protein of unknown function (DUF810)]	nuclear	Cytoplasm			1000				EMRE3EUKG4074865	tier1
GENE4068906_p0	Putative chaperone ATP11 family protein	ATP11 protein [previous name: Assembly factor 1 for F1 component of mitochondrial ATP synthase]	nuclear	Mitochondrion	K07555		240	GO:0005739;GO:0065003			EMRE3EUKG4074866	tier1
GENE4068907_p0	Centromere E family protein	Kinesin-like protein [previous name: P-loop containing nucleoside triphosphate hydrolases]	nuclear	Cytoplasm	K10396	ko04144;ko04728;map04144;map04728	829	GO:0003777;GO:0005524;GO:0007018;GO:0008017			EMRE3EUKG4074867	tier1
GENE4068908_p0	Large ribosomal subunit protein uL4c	Ribosomal protein L4 [previous name: Plastid ribosomal protein L4]	nuclear	Plastid	K02926	ko03010;map03010	260	GO:0003735;GO:0005840;GO:0006412			EMRE3EUKG4074868	tier1
GENE4068909_p0x	Uncharacterized protein		nuclear	Endoplasmic reticulum			111					unpaired
GENE4068910_p0	Paxillin family protein	hypothetical protein	nuclear	Extracellular|Cell membrane			188				EMRE3EUKG4074869	tier1
GENE4068911_p0	Uncharacterized protein		nuclear	Cytoplasm|Nucleus			471				EMRE3EUKG4074870	tier2
GENE4068912_p0	DUF7880 domain-containing protein		nuclear	Plastid			274				EMRE3EUKG4074871	tier1
GENE4068913_p0	Putative eukaryotic translation initiation factor 3 subunit F	Maintenance of mitochondrial structure and function [previous name: COP9 signalosome subunit 6 family protein]	nuclear	Cytoplasm|Nucleus	K12179		330	GO:0005515;GO:0008237			EMRE3EUKG4074872	tier1
GENE4068914_p0	Putative D-amino-acid transaminase family protein	Amino-transferase class IV [previous name: D-aminoacid aminotransferase-like PLP-dependent enzymes superfamily protein]	nuclear	Plastid	K18482	ko00790;map00790	395	GO:0003824	2.6.1.-	high	EMRE3EUKG4074873	tier1
GENE4068915_p0x	WW family protein	Domain with 2 conserved Trp (W) residues [previous name: KH domain-containing protein / zinc finger family protein isoform 1]	nuclear	Cytoplasm|Nucleus			152	GO:0005515;GO:0046872				unpaired
GENE4068916_p0	Probable protein phosphatase 2C 80	5-azacytidine resistance protein azr1 [previous name: Serine/threonine phosphatase, family 2C]	nuclear	Mitochondrion	K17508		348	GO:0004722;GO:0005635;GO:0005739;GO:0006470;GO:0006793;GO:0023052;GO:1904775	3.1.3.16	high	EMRE3EUKG4074874	tier1
GENE4068917_p0	Mediator complex, subunit Med21-containing protein	Mediator complex, subunit Med7/Med21-like [previous name: Subunit 21 of Mediator complex]	nuclear	Cytoplasm	K15152		190	GO:0016592			EMRE3EUKG4074875	tier1
GENE4068918_p0	Putative transcription elongation factor SPT6 homolog family protein	homolog Saccharomyces cerevisiae Spt6 protein, which functions as part of a protein complex in transcription initiation and also plays a role in chromatin structure assembly. ChromDB ID [previous name: Transcription elongation factor SPT6]	nuclear	Nucleus	K11292		1613	GO:0003676;GO:0140673			EMRE3EUKG4074876	tier1
GENE4068919_p0	Cilia- and flagella-associated protein 20	Protein of unknown function (DUF667) [previous name: Transcriptional activator Myb]	nuclear	Nucleus	K25470		195	GO:0032989;GO:0048813			EMRE3EUKG4074877	tier1
GENE4068920_p0	Putative CTP pyrophosphohydrolase	(deoxy)nucleoside triphosphate pyrophosphohydrolase [previous name: Nucleoside Triphosphate Pyrophosphohydrolase]	nuclear	Cytoplasm	K03574		152	GO:0006281;GO:0016787	3.6.1.55	high	EMRE3EUKG4074878	tier1
GENE4068921_p0	Putative lupus LA protein	La 1 [previous name: RNA-binding domain, RBD]	nuclear	Nucleus	K11090	ko05322;map05322	378	GO:0003723;GO:0005634;GO:0006396;GO:1990904			EMRE3EUKG4074879	tier1
GENE4068922_p0	Probable membrane DUF221 family protein	Calcium-dependent channel, 7TM region, putative phosphate [previous name: ERD4-related membrane protein]	nuclear	Lysosome/Vacuole	K21989		1331	GO:0005227;GO:0016020			EMRE3EUKG4074880	tier1
GENE4068923_p0	Putative EMP24 GP25L 2 family protein	Transmembrane emp24 domain-containing protein p24beta3-like [previous name: emp24/gp25L/p24 family/GOLD]	nuclear	Endoplasmic reticulum|Golgi apparatus	K20347		255	GO:0005773;GO:0005783;GO:0005794			EMRE3EUKG4074881	tier1
GENE4068924_p0	Plastid transcriptionally active protein	photosystem I assembly [previous name: Heat shock protein DnaJ, cysteine-rich domain]	nuclear	Plastid			208				EMRE3EUKG4074882	tier1
GENE4068925_p0	Pentatricopeptide repeat-containing protein	Pentacotripeptide-repeat region of PRORP domain-containing protein	nuclear	Nucleus	K15634	ko00010;ko00260;ko00680;ko01100;ko01110;ko01120;ko01130;ko01200;ko01230;map00010;map00260;map00680;map01100;map01110;map01120;map01130;map01200;map01230	733	GO:0005515		retracted	EMRE3EUKG4074883	tier1
GENE4068926_p0	Putative amino acid permease family protein	Amino acid permease [previous name: Amino acid permease 2]	nuclear	Cell membrane	K24917		648	GO:0005886;GO:0006812;GO:0008509;GO:0015172;GO:0015174;GO:0015175;GO:0015399;GO:0015800;GO:0015804;GO:0046943;GO:0098656;GO:1903826			EMRE3EUKG4074884	tier1
GENE4068927_p0x	Putative alcohol dehydrogenase family protein	Alcohol dehydrogenase [previous name: NAD(P)-binding Rossmann-fold domains]	nuclear	Cytoplasm	K00344		349	GO:0016491	1.3.1.-	high		unpaired
GENE4068928_p0	26S proteasome regulatory subunit 8 homolog A	AAA+ ATPase domain-containing protein [previous name: P-loop containing nucleoside triphosphate hydrolases]	nuclear	Cytoplasm|Nucleus	K03066	ko03050;ko05169;map03050;map05169	434	GO:0005488;GO:0005886;GO:0006508;GO:0010628;GO:0016887;GO:0031595;GO:0031597;GO:0036503;GO:0043161;GO:0045862;GO:0045899;GO:1901698;GO:1901800			EMRE3EUKG4074885	tier2
GENE4068929_p0	Uncharacterized protein		nuclear	Extracellular			257				EMRE3EUKG4074886	tier1
GENE4068930_p0	Pre-rRNA-processing FHL1 family protein	Fork head transcription factor 1 [previous name: SMAD/FHA domain]	nuclear	Nucleus	K00988;K09404	ko00230;map00230	170	GO:0005488;GO:0005634;GO:0006357	2.7.7.-	low	EMRE3EUKG4074887	tier1
GENE4068931_p0	Histone chaperone ASF1A	ASF1 like histone chaperone [previous name: ASF1-like histone chaperone]	nuclear	Cytoplasm|Nucleus	K10753		179	GO:0005634;GO:0006325			EMRE3EUKG4074888	tier1
GENE4068932_p0	Putative transcription initiation factor TFIID subunit 11b	transcription initiation from RNA polymerase II promoter [previous name: Transcription initiation factor TFIID subunit 11]	nuclear	Nucleus	K03135	ko03022;map03022	256	GO:0005515;GO:0005669;GO:0051123			EMRE3EUKG4074889	tier1
GENE4068933_p0x	Serine aminopeptidase, S33 family protein	X-Pro dipeptidyl-peptidase (S15 family) [previous name: Alpha beta-hydrolases superfamily protein]	nuclear	Cytoplasm			433					unpaired
GENE4068934_p0	Putative centromere/kinetochore zw10 homolog family protein	Centromere kinetochore protein zw10 homolog	nuclear	Cytoplasm|Nucleus	K11578		703				EMRE3EUKG4074890	tier1
GENE4068935_p0	Uncharacterized protein		nuclear	Cytoplasm			778				EMRE3EUKG4074891	tier1
GENE4068936_p0	Uncharacterized protein		nuclear	Nucleus			358				EMRE3EUKG4074892	tier1
GENE4068937_p0	Putative itpk family protein	Kinase that can phosphorylate various inositol polyphosphate such as Ins(3,4,5,6)P4 or Ins(1,3,4)P3 [previous name: Inositol-tetrakisphosphate 1-kinase 1]	nuclear	Cytoplasm|Nucleus	K00913	ko00562;ko01100;ko04070;map00562;map01100;map04070	387	GO:0000287;GO:0005524;GO:0032957;GO:0047325;GO:0052725;GO:0052726	2.7.1.134	high	EMRE3EUKG4074893	tier1
GENE4068938_p0x	Large ribosomal subunit protein eL33	Ribosomal protein L35Ae [previous name: 60S ribosomal protein L33-B]	nuclear	Cytoplasm	K02917	ko03010;map03010	108	GO:0003735;GO:0005840;GO:0006412				unpaired
GENE4068939_p0	Putative kinesin-like KIN-12F family protein	Kinesin motor domain-containing protein [previous name: P-loop containing nucleoside triphosphate hydrolases]	nuclear	Cytoplasm|Nucleus	K10400		1103	GO:0003777;GO:0005871;GO:0007018			EMRE3EUKG4074894	tier1
GENE4068940_p0	CBP/P300 family protein	homolog of the CREB-binding protein, a co-activator of transcription with histone acetyl-transferase activity. ChromDB ID [previous name: Histone acetyltransferase]	nuclear	Nucleus	K04498	ko04024;ko04066;ko04068;ko04110;ko04310;ko04330;ko04350;ko04520;ko04630;ko04720;ko04916;ko04919;ko04922;ko05016;ko05152;ko05161;ko05164;ko05165;ko05166;ko05167;ko05168;ko05169;ko05200;ko05203;ko05206;ko05211;ko05215;map04024;map04066;map04068;map04110;map04310;map04330;map04350;map04520;map04630;map04720;map04916;map04919;map04922;map05016;map05152;map05161;map05164;map05165;map05166;map05167;map05168;map05169;map05200;map05203;map05206;map05211;map05215	1401	GO:0003712;GO:0004402;GO:0006355;GO:0008270	2.3.1.48	high	EMRE3EUKG4074895	tier1
GENE4068941_p0	Putative dual specificity phosphatase family protein	protein-tyrosine-phosphatase [previous name: (Phosphotyrosine protein) phosphatases II]	nuclear	Cytoplasm	K05766;K14165;K14819	ko04360;ko04810;map04360;map04810	271	GO:0006470	3.1.3.16	high	EMRE3EUKG4074896	tier1
GENE4068942_p0	Fkbp-type peptidyl-prolyl cis-trans isomerase fkpa	Peptidylprolyl isomerase [previous name: FKBP-type peptidyl-prolyl cis-trans isomerase]	nuclear	Plastid	K01802		219	GO:0003755	5.2.1.8	high	EMRE3EUKG4074897	tier1
GENE4068943_p0x	Putative D123 protein	Cell division cycle 123 homolog (S. cerevisiae) [previous name: Cell division cycle protein 123]	nuclear	Cytoplasm	K28153		346	GO:0005737;GO:0008284;GO:0022402;GO:0045786;GO:0045948;GO:1905143				unpaired
GENE4068944_p0	Tropomyosin-containing protein	hypothetical protein [previous name: Helix Hairpins]	nuclear	Nucleus			451				EMRE3EUKG4074899	tier2
GENE4068945_p0	Soluble inorganic pyrophosphatase 1, chloroplastic	Inorganic pyrophosphatase [previous name: Soluble inorganic pyrophosphatase 1]	nuclear	Mitochondrion|Plastid	K01507	ko00190;map00190	289	GO:0004427;GO:0005737;GO:0006796	3.6.1.1	high	EMRE3EUKG4074900	tier1
GENE4068946_p0	Putative heparan sulfate glucosamine 3-O-sulfotransferase	Sulfotransferase [previous name: P-loop containing nucleoside triphosphate hydrolases]	nuclear	Mitochondrion			197	GO:0008146			EMRE3EUKG4074901	tier1
GENE4068947_p0	O-methyltransferase MdmC	O-methyltransferase [previous name: S-adenosyl-L-methionine-dependent methyltransferases]	nuclear	Cytoplasm			235	GO:0008171	2.1.1.-	high	EMRE3EUKG4074902	tier1
GENE4068948_p0	Uncharacterized protein		nuclear	Cell membrane			189				EMRE3EUKG4074903	tier1
GENE4068949_p0	Uncharacterized protein		nuclear	Cell membrane			317				EMRE3EUKG4074904	tier1
GENE4068950_p0	Sec-c motif containing protein	SEC-C motif [previous name: Signal peptide-binding domain]	nuclear	Nucleus			210	GO:0006614;GO:0008312;GO:0048500			EMRE3EUKG4074905	tier1
GENE4068951_p0x	Putative cysteine protease ATG4a family protein	cysteine protease [previous name: Cysteine protease ATG4a]	nuclear	Cytoplasm|Nucleus	K08342	ko04136;ko04138;ko04140;map04136;map04138;map04140	414	GO:0000045;GO:0000422;GO:0005829;GO:0006501;GO:0006508;GO:0006612;GO:0006886;GO:0007005;GO:0008234;GO:0015833;GO:0044804;GO:0051697;GO:0071705;GO:0072657;GO:1903008	3.4.22.-	high		unpaired
GENE4068952_p0	Grip family protein	GRIP domain-containing protein [previous name: GRIP domain]	nuclear	Cytoplasm|Golgi apparatus	K21797	ko00562;ko01100;ko04070;map00562;map01100;map04070	599	GO:0005789;GO:0009651;GO:0043812;GO:0046856			EMRE3EUKG4074906	tier1
GENE4068953_p0	ATP-dependent DNA helicase PIF1	ATP-dependent DNA helicase	nuclear	Nucleus	K15255		584	GO:0000723;GO:0003678;GO:0006281;GO:0016887			EMRE3EUKG4074907	tier1
GENE4068954_p0	Isocitrate dehydrogenase [NAD] catalytic subunit 5, mitochondrial	Isocitrate dehydrogenase NAD subunit, mitochondrial [previous name: Isocitrate dehydrogenase [NAD] subunit]	nuclear	Mitochondrion	K00030	ko00020;ko01100;ko01110;ko01120;ko01130;ko01200;ko01210;ko01230;map00020;map01100;map01110;map01120;map01130;map01200;map01210;map01230	363	GO:0000287;GO:0006099;GO:0016616;GO:0051287	1.1.1.41	high	EMRE3EUKG4074908	tier1
GENE4068955_p0	Cytochrome c	Electron carrier protein. The oxidized form of the cytochrome c heme group can accept an electron from the heme group of the cytochrome c1 subunit of cytochrome reductase. Cytochrome c then transfers this electron to the cytochrome oxidase complex, the final protein carrier in the mitochondrial electron-transport chain [previous name: Cytochrome c, class IA/ IB]	nuclear	Cell membrane	K08738	ko00920;ko01100;ko01120;ko01524;ko02020;ko04115;ko04210;ko04214;ko04215;ko04932;ko05010;ko05012;ko05014;ko05016;ko05134;ko05145;ko05152;ko05161;ko05164;ko05167;ko05168;ko05200;ko05210;ko05222;ko05416;map00920;map01100;map01120;map01524;map02020;map04115;map04210;map04214;map04215;map04932;map05010;map05012;map05014;map05016;map05134;map05145;map05152;map05161;map05164;map05167;map05168;map05200;map05210;map05222;map05416	113	GO:0005758;GO:0009055;GO:0020037			EMRE3EUKG4074909	tier1
GENE4068956_p0	Putative dynein, 78 kDa intermediate chain, flagellar outer arm	Dynein intermediate chain [previous name: YVTN repeat-like/Quinoprotein amine dehydrogenase]	nuclear	Cytoplasm|Nucleus	K10409	ko05016;map05016	596	GO:0005515			EMRE3EUKG4074910	tier1
GENE4068957_p0	Mitochondrial outer membrane protein porin	Eukaryotic porin	nuclear	Mitochondrion	K15040	ko04020;ko04022;ko04216;ko04217;ko04218;ko04621;ko04979;ko05012;ko05016;ko05166;map04020;map04022;map04216;map04217;map04218;map04621;map04979;map05012;map05016;map05166	281	GO:0005741;GO:0008308;GO:0098656			EMRE3EUKG4074912	tier1
GENE4068958_p0	Chromodomain-helicase-DNA-binding protein 1	Chromo (CHRromatin Organisation MOdifier) domain [previous name: P-loop containing nucleoside triphosphate hydrolases]	nuclear	Nucleus	K11367;K20091		1326	GO:0001650;GO:0005654;GO:0005703;GO:0005705;GO:0005737;GO:0006357;GO:0006793;GO:0006974;GO:0007088;GO:0007476;GO:0007517;GO:0010628;GO:0010965;GO:0030071;GO:0030490;GO:0030688;GO:0032392;GO:0033047;GO:0034728;GO:0035041;GO:0043903;GO:0043923;GO:0044703;GO:0046777;GO:0046827;GO:0046833;GO:0048477;GO:0048534;GO:0050434;GO:0051702;GO:0060218;GO:0060562;GO:0090070;GO:0090087;GO:1901363;GO:2000208;GO:2000234	3.6.4.12	high	EMRE3EUKG4074913	tier1
GENE4068959_p0	EME1 protein	ERCC4 domain [previous name: Crossover junction endonuclease EME1A]	nuclear	Cytoplasm|Nucleus	K10882	ko03440;ko03460;map03440;map03460	473	GO:0004519;GO:0005634;GO:0006281;GO:0016788;GO:0048476			EMRE3EUKG4074914	tier1
GENE4068960_p0	L-2-amino-thiazoline-4-carboxylic acid hydrolase		nuclear	Mitochondrion			246				EMRE3EUKG4074915	tier2
GENE4068961_p0x	Cytochrome c oxidase assembly protein COX16	Cytochrome c oxidase assembly protein	nuclear	Mitochondrion	K18182	ko04714;map04714	82	GO:0031966				unpaired
GENE4068962_p0	Serine--tRNA ligase, cytoplasmic	Seryl-tRNA synthetase N-terminal domain [previous name: Class II aaRS and biotin synthetases]	nuclear	Cytoplasm	K01875	ko00970;map00970	475	GO:0004828;GO:0005524;GO:0006434	6.1.1.11	high	EMRE3EUKG4074916	tier1
GENE4068963_p0	Putative RNA cytidine acetyltransferase with specificity toward both 18S rRNA and tRNAs. Catalyzes the formation of N(4)- acetylcytidine (ac4C) in 18S rRNA. Required for early nucleolar cleavages of precursor rRNA at sites A0, A1 and A2 during 18S rRNA synthesis. Catalyzes the formation of ac4C in serine and leucine tRNAs. Requires a tRNA-binding adapter protein for full tRNA acetyltransferase activity but not for 18S rRNA acetylation	RNA cytidine acetyltransferase with specificity toward both 18S rRNA and tRNAs. Catalyzes the formation of N(4)- acetylcytidine (ac4C) in 18S rRNA. Required for early nucleolar cleavages of precursor rRNA at sites A0, A1 and A2 during 18S rRNA synthesis. Catalyzes the formation of ac4C in serine and leucine tRNAs. Requires a tRNA-binding adapter protein for full tRNA acetyltransferase activity but not for 18S rRNA acetylation	nuclear	Cytoplasm	K14521	ko03008;map03008	103				EMRE3EUKG4074917	tier1
GENE4068964_p0	Probable RNA cytidine acetyltransferase	RNA cytidine acetyltransferase with specificity toward both 18S rRNA and tRNAs. Catalyzes the formation of N(4)- acetylcytidine (ac4C) in 18S rRNA. Required for early nucleolar cleavages of precursor rRNA at sites A0, A1 and A2 during 18S rRNA synthesis. Catalyzes the formation of ac4C in serine and leucine tRNAs. Requires a tRNA-binding adapter protein for full tRNA acetyltransferase activity but not for 18S rRNA acetylation [previous name: N-acetyltransferase 10]	nuclear	Nucleus	K14521	ko03008;map03008	1491	GO:0005524;GO:0008080;GO:1904812	2.3.1.193	high	EMRE3EUKG4074918	tier1
GENE4068965_p0	Putative serine/threonine-protein kinase	EF-hand domain pair [previous name: Protein kinase-like (PK-like)]	nuclear	Cytoplasm	K13412	ko04626;ko05145;map04626;map05145	661	GO:0004672;GO:0005509;GO:0005524;GO:0006468	2.7.11.1	high	EMRE3EUKG4074919	tier1
GENE4068966_p0	Beta-carotene isomerase D27, chloroplastic	Beta-carotene isomerase D27 [previous name: TSA: Wollemia nobilis Ref_Wollemi_Transcript_7201_1100 transcribed RNA sequence]	nuclear	Plastid	K17911		280	GO:0005506	5.2.1.14	high	EMRE3EUKG4074920	tier1
GENE4068967_p0	Putative FAM210B family protein	Protein of unknown function (DUF1279) [previous name: Ovule protein]	nuclear	Plastid			183				EMRE3EUKG4074921	tier1
GENE4068968_p0	Ankyrin repeat-containing protein	Zinc finger, RING-type [previous name: Ankyrin repeat]	nuclear	Cytoplasm|Nucleus			366	GO:0005515			EMRE3EUKG4074922	tier1
GENE4068969_p0	Putative chromatin modification-related EAF1 A family protein	SANT/Myb domain [previous name: Snf2 family dna-dependent atpase]	nuclear	Nucleus			734	GO:0006325;GO:0018393;GO:0035267;GO:0051276			EMRE3EUKG4074923	tier1
GENE4068970_p0	2-oxoglutarate dehydrogenase, mitochondrial	2-oxoglutarate dehydrogenase N-terminus [previous name: 2-oxoglutarate dehydrogenase E1 component]	nuclear	Mitochondrion	K00164	ko00020;ko00310;ko00380;ko01100;ko01110;ko01120;ko01130;ko01200;map00020;map00310;map00380;map01100;map01110;map01120;map01130;map01200	1116	GO:0016624;GO:0030976	1.2.4.2	high	EMRE3EUKG4074924	tier1
GENE4068971_p0	E3 ubiquitin ligase BIG brother	protein autoubiquitination [previous name: Zinc finger, C3HC4 type (RING finger)]	nuclear	Cytoplasm	K19045		248	GO:0000209;GO:0005737;GO:0006508;GO:0008270;GO:0043161;GO:0051865;GO:0061630	2.3.2.27	high	EMRE3EUKG4074925	tier1
GENE4068972_p0	Large ribosomal subunit protein uL15c	Large ribosomal subunit protein uL15/eL18 domain-containing protein [previous name: Ribosomal protein L18e/L15]	nuclear	Plastid	K02876	ko03010;map03010	225	GO:0003735;GO:0006412;GO:0015934			EMRE3EUKG4074926	tier1
GENE4068973_p0	Putative NADH dehydrogenase family protein	Pyridine nucleotide-disulphide oxidoreductase [previous name: Pyridine nucleotide-disulfide oxidoreductase, FAD/NAD(P)-binding domain protein]	nuclear	Mitochondrion|Endoplasmic reticulum|Lysosome/Vacuole	K03885		427	GO:0003954	1.6.5.9	high	EMRE3EUKG4074927	tier1
GENE4068974_p0	Uncharacterized protein		nuclear	Nucleus			234				EMRE3EUKG4074929	tier1
GENE4068975_p0	Pyridoxal 5'-phosphate synthase subunit PDX2	SNO glutamine amidotransferase family [previous name: Class I glutamine amidotransferase-like]	nuclear	Cytoplasm	K08681	ko00750;map00750	254	GO:0004359;GO:0042823			EMRE3EUKG4074930	tier1
GENE4068976_p0	Uncharacterized protein		nuclear	Extracellular			97				EMRE3EUKG4074931	tier1
GENE4068977_p0	Optic atrophy 3 OPA3 family protein	2OG-Fe(II) oxygenase superfamily [previous name: Optic atrophy 3 protein (OPA3)]	nuclear	Mitochondrion	K23166		173				EMRE3EUKG4074932	tier1
GENE4068978_p0	Carotene epsilon-monooxygenase, chloroplastic	P450-type carotene hydroxylase [previous name: Cytochrome P450 97B3]	nuclear	Endoplasmic reticulum	K09837	ko00906;ko01100;ko01110;map00906;map01100;map01110	539	GO:0004497;GO:0005506;GO:0016705;GO:0020037	1.14.14.158	high	EMRE3EUKG4074933	tier1
GENE4068979_p0	Putative glycosyltransferase-like protein LARGE	Glycosyl-transferase for dystroglycan [previous name: Glycosyltransferase-like protein LARGE2]	nuclear	Golgi apparatus	K09668	ko00515;ko01100;map00515;map01100	400		2.4.1.-	curated	EMRE3EUKG4074934	tier1
GENE4068980_p0	Transcription initiation factor IIA subunit 2	TFIIA is a component of the transcription machinery of RNA polymerase II and plays an important role in transcriptional activation	nuclear	Cytoplasm	K03123	ko03022;ko05203;map03022;map05203	117	GO:0003713;GO:0005672;GO:0006367;GO:0017025			EMRE3EUKG4074935	tier1
GENE4068981_p0	Peptidyl-prolyl cis-trans isomerase CYP23	PPIases accelerate the folding of proteins. It catalyzes the cis-trans isomerization of proline imidic peptide bonds in oligopeptides [previous name: Cyclophilin type peptidyl-prolyl cis-trans isomerase/CLD]	nuclear	Extracellular			230	GO:0000413;GO:0003755	5.2.1.8	high	EMRE3EUKG4074936	tier1
GENE4068982_p0	Putative GAF/putative cytoskeletal protein	TIP41-like family	nuclear	Cytoplasm	K17607	ko04138;map04138	290				EMRE3EUKG4074937	tier1
GENE4068983_p0	Putative tyrosine-phosphatase family protein	Ubiquitin/SUMO-activating enzyme ubiquitin-like domain [previous name: Protein tyrosine phosphatase superfamily]	nuclear	Cytoplasm	K01104	ko04120;map04120	405	GO:0004721;GO:0016311	3.1.3.48	curated	EMRE3EUKG4074938	tier1
GENE4068984_p0	UFM1-SPECIFIC protease 2 family protein	Peptidase family C78 [previous name: Ufm1-specific protease]	nuclear	Cytoplasm	K01376		496	GO:0006508;GO:0071567	3.4.22.48	high	EMRE3EUKG4074939	tier1
GENE4068985_p0	NPL4-like protein 2	Nuclear pore localisation protein NPL4 [previous name: TSA: Wollemia nobilis Ref_Wollemi_Transcript_4194_1743 transcribed RNA sequence]	nuclear	Cytoplasm|Nucleus	K14015	ko04141;map04141	419	GO:0006511			EMRE3EUKG4074940	tier1
GENE4068986_p0	Putative ATP-binding cassette sub-family C	ATPase activity, coupled to transmembrane movement of substances [previous name: P-loop containing nucleoside triphosphate hydrolases]	nuclear	Lysosome/Vacuole	K05665	ko01523;ko02010;ko04071;ko04977;ko05206;map01523;map02010;map04071;map04977;map05206	1358	GO:0005524;GO:0016020;GO:0016887;GO:0055085;GO:0140359	7.6.2.-	high	EMRE3EUKG4074941	tier1
GENE4068987_p0	Chlorophyll synthase, chloroplastic	chlorophyll [previous name: chlorophyll synthase ChlG]	nuclear	Mitochondrion|Plastid	K04040	ko00860;ko01100;ko01110;map00860;map01100;map01110	393	GO:0015995;GO:0016020;GO:0046408	2.5.1.62	high	EMRE3EUKG4074942	tier1
GENE4068988_p0	Probable multifunctional methyltransferase subunit TRM112 homolog A	TRM112-like protein [previous name: TSA: Wollemia nobilis Ref_Wollemi_Transcript_13873_844 transcribed RNA sequence]	nuclear	Mitochondrion	K15448		276	GO:0005829;GO:0018364;GO:0030488;GO:0035265;GO:0042127;GO:0046982;GO:0051726;GO:0070476			EMRE3EUKG4074944	tier1
GENE4068989_p0	Aminomethyltransferase, mitochondrial	Aminomethyltransferase [previous name: Aminomethyltransferase folate-binding domain]	nuclear	Mitochondrion	K00605	ko00260;ko00630;ko00670;ko01100;ko01110;ko01130;ko01200;map00260;map00630;map00670;map01100;map01110;map01130;map01200	425	GO:0004047;GO:0005515;GO:0005960;GO:0006546	2.1.2.10	high	EMRE3EUKG4074945	tier1
GENE4068990_p0	PAM68 family protein	Protein of unknown function (DUF3464) [previous name: ABC-type Co2 transport system, permease component]	nuclear	Plastid			202				EMRE3EUKG4074946	tier1
GENE4068991_p0	Putative nitric oxide synthase	Component of the sulfite reductase complex that catalyzes the 6-electron reduction of sulfite to sulfide. This is one of several activities required for the biosynthesis of L- cysteine from sulfate. The flavoprotein component catalyzes the electron flow from NADPH - FAD - FMN to the hemoprotein component [previous name: Sulfite reductase [NADPH] flavoprotein alpha-component]	nuclear	Mitochondrion	K00380	ko00920;ko01100;ko01120;map00920;map01100;map01120	671	GO:0010181;GO:0016491	1.8.1.2	curated	EMRE3EUKG4074947	tier1
GENE4068992_p0	Chaperone-like of POR1-containing protein	Protein CHAPERONE-LIKE PROTEIN OF POR1-like [previous name: Chaperone DnaJ-like]	nuclear	Plastid			281				EMRE3EUKG4074948	tier1
GENE4068993_p0	Mitochondrial 28S ribosomal S29 family protein	Mitochondrial ribosomal death-associated protein 3 [previous name: 28S ribosomal protein S29]	nuclear	Mitochondrion	K17408		464				EMRE3EUKG4074949	tier1
GENE4068994_p0	Probable histone deacetylase 19	Histone deacetylase [previous name: Histone deacetylase 19]	nuclear	Cytoplasm|Nucleus	K06067	ko04110;ko04213;ko04330;ko04919;ko05016;ko05034;ko05165;ko05169;ko05200;ko05202;ko05203;ko05220;map04110;map04213;map04330;map04919;map05016;map05034;map05165;map05169;map05200;map05202;map05203;map05220	218	GO:0000118;GO:0004407;GO:0006325;GO:0006476;GO:0009294;GO:0009861;GO:0010629;GO:0018393;GO:0045087;GO:0045892;GO:0051276;GO:1902459;GO:2000026	3.5.1.98	high	EMRE3EUKG4074950	tier1
GENE4068995_p0	Putative transposase DNA-binding domain-containing protein	Cas12f1-like, TNB domain [previous name: Transposase DNA-binding domain]	nuclear	Nucleus			783				EMRE3EUKG4074951	tier1
GENE4068996_p0	Probable histone deacetylase 1	histone deacetylase [previous name: Histone deacetylase 1]	nuclear	Nucleus	K06067	ko04110;ko04213;ko04330;ko04919;ko05016;ko05034;ko05165;ko05169;ko05200;ko05202;ko05203;ko05220;map04110;map04213;map04330;map04919;map05016;map05034;map05165;map05169;map05200;map05202;map05203;map05220	222	GO:0001101;GO:0004407;GO:0005634;GO:0006476;GO:0009553;GO:0009651;GO:0009737;GO:0009790;GO:0009793;GO:0009845;GO:0009941;GO:0010228;GO:0010431;GO:0016441;GO:0040029;GO:0051276;GO:0071695	3.5.1.98	high	EMRE3EUKG4074952	tier1
GENE4068997_p0	Tropomyosin domain-containing protein	Flagellar attachment zone 1-like [previous name: Nuclear mitotic apparatus protein 1]	nuclear	Plastid			737				EMRE3EUKG4074953	tier1
GENE4068998_p0	Glutamine-dependent NAD(+) synthetase	) synthase glutamine-hydrolyzing [previous name: Glutamine-dependent NAD( ) synthetase with GAT domain-containing protein]	nuclear	Cytoplasm	K01950	ko00760;ko01100;map00760;map01100	696	GO:0003952;GO:0004359;GO:0005524;GO:0005737;GO:0009435	6.3.5.1	high	EMRE3EUKG4074954	tier1
GENE4068999_p0	Nuclear pore complex NUP214 isoform X1 family protein	Nuclear pore complex protein [previous name: YVTN repeat-like/Quinoprotein amine dehydrogenase]	nuclear	Cytoplasm|Nucleus	K14317	ko03013;ko05169;map03013;map05169	1346	GO:0005515;GO:0006405;GO:0017056			EMRE3EUKG4074955	tier1
GENE4069000_p0	Putative gamma-glutamyl hydrolase A	Peptidase C26 [previous name: Class I glutamine amidotransferase-like protein]	nuclear	Plastid	K01307	ko00790;ko01523;map00790;map01523	434	GO:0008242	3.4.19.9	high	EMRE3EUKG4074956	tier1
GENE4069001_p0	Protein activity of BC1 complex kinase 3, chloroplastic	ABC1 family [previous name: AarF domain-containing kinase]	nuclear	Plastid	K08869		722	GO:0004672;GO:0005524;GO:0006468	2.7.-.-	high	EMRE3EUKG4074957	tier1
GENE4069002_p0	F-box domain-containing protein		nuclear	Cytoplasm|Nucleus			313				EMRE3EUKG4074959	tier1
GENE4069003_p0	Pectin lyase-containing protein	Parallel beta-helix repeats [previous name: Single-stranded right-handed beta-helix| Pectin lyase-like]	nuclear	Extracellular			397				EMRE3EUKG4074960	tier1
GENE4069004_p0x	Trp-Asp (WD) repeat-containing protein	WD domain, G-beta repeat [previous name: YVTN repeat-like/Quinoprotein amine dehydrogenase]	nuclear	Cytoplasm|Nucleus			330	GO:0005515				unpaired
GENE4069005_p0	Starch synthase 3, chloroplastic/amyloplastic	Soluble starch synthase [previous name: Soluble starch synthase 3, chloroplastic/amyloplastic]	nuclear	Plastid	K00703	ko00500;ko01100;ko01110;ko02026;map00500;map01100;map01110;map02026	1136	GO:0004373;GO:2001070	2.4.1.21	high	EMRE3EUKG4074962	tier1
GENE4069006_p0	Putative nucleoporin Nup43 family protein	WD40 repeats [previous name: YVTN repeat-like/Quinoprotein amine dehydrogenase]	nuclear	Cytoplasm|Nucleus	K14305	ko03013;map03013	377	GO:0005515			EMRE3EUKG4074963	tier1
GENE4069007_p0	Putative ribosome biogenesis ATPase RIX7 family protein	AAA+ ATPase domain-containing protein [previous name: P-loop containing nucleoside triphosphate hydrolases]	nuclear	Cytoplasm	K14571	ko03008;map03008	206	GO:0005524;GO:0016887			EMRE3EUKG4074964	tier1
GENE4069008_p0x	Putative reverse transcriptases family protein	Reverse transcriptase (RNA-dependent DNA polymerase) [previous name: RNA-directed DNA polymerase (Reverse transcriptase), Non LTR Retrotransposon protein]	nuclear	Cytoplasm|Nucleus			1293	GO:0003824	2.7.7.49	high		unpaired
GENE4069009_p0x	Putative protein root UVB sensitive 1	Protein root UVB sensitive 1	nuclear	Lysosome/Vacuole			227					unpaired
GENE4069010_p0	Putative phosphatidate cytidylyltransferase	hypothetical protein [previous name: Phosphatidate cytidylyltransferase]	nuclear	Cytoplasm			107				EMRE3EUKG4074477	tier2
GENE4069011_p0x	DnaJ/Hsp40 cysteine-rich domain-containing protein	oligopeptide transporter [previous name: Hsp40 cysteine-rich domain superfamily]	nuclear	Plastid			149					unpaired
GENE4069012_p0x	Putative mitochondrial fission process protein	Mitochondrial 18 KDa protein (MTP18) [previous name: Mitochondrial fission process protein 1]	nuclear	Plastid	K17981		296					unpaired
GENE4069013_p0x	Methyltransferase-like	Protein of unknown function (DUF938) [previous name: SAM-dependent methyltransferase]	nuclear	Extracellular			108					unpaired
GENE4069014_p0x	ATP-dependent zinc metalloprotease family protein	Peptidase M41-like	nuclear	Plastid			327	GO:0004176;GO:0004222;GO:0005524;GO:0006508	3.4.24.-	curated		unpaired
GENE4069015_p0x	Probable methyltransferase-like 26	UPF0585 protein C16orf13 homolog [previous name: Sam-dependent methyltransferase]	nuclear	Cytoplasm|Nucleus			137					unpaired
GENE4069016_p0	Probable small ribosomal subunit protein uS15	Forms an intersubunit bridge (bridge B4) with the 23S rRNA of the 50S subunit in the ribosome [previous name: 30S ribosomal protein S15]	nuclear	Cytoplasm	K02956	ko03010;map03010	150	GO:0003735;GO:0005840;GO:0006412			EMRE3EUKG4074619	tier1
GENE4069017_p0x	Anaphase-promoting complex subunit 11	anaphase promoting complex subunit 11 [previous name: Anaphase-promoting complex subunit 11 RING-H2 finger]	nuclear	Cytoplasm|Nucleus|Lysosome/Vacuole	K03358	ko04110;ko04111;ko04113;ko04114;ko04120;ko04914;ko05166;map04110;map04111;map04113;map04114;map04120;map04914;map05166	87	GO:0005680;GO:0008270;GO:0031145;GO:0061630;GO:0097602	2.3.2.-	curated		unpaired
GENE4069018_p0x	Cysteine-rich PDZ-binding protein		nuclear	Nucleus	K24826		99	GO:0001650;GO:0008017;GO:0014069;GO:0030165;GO:0031122;GO:0035372;GO:0043025;GO:0043197;GO:0043198;GO:0044877;GO:0045184;GO:0051641;GO:0097110;GO:1901626;GO:1902897				unpaired
GENE4069074_p1x	Transcription factor subunit Med10 of Mediator complex	Component of the Mediator complex, a coactivator involved in the regulated transcription of nearly all RNA polymerase II-dependent genes. Mediator functions as a bridge to convey information from gene-specific regulatory proteins to the basal RNA polymerase II transcription machinery. Mediator is recruited to promoters by direct interactions with regulatory proteins and serves as a scaffold for the assembly of a functional preinitiation complex with RNA polymerase II and the general transcription factors (By similarity)	nuclear	Cytoplasm	K15151		128	GO:0003712;GO:0006357;GO:0016592				unpaired
GENE4069094_p1x	Trp-Asp (WD) repeat-containing protein	F-box WD-40 repeat-containing protein [previous name: YVTN repeat-like/Quinoprotein amine dehydrogenase]	nuclear	Cytoplasm|Nucleus			529	GO:0005515;GO:0007154;GO:0016036;GO:0071496			EMRE3EUKG4066765	tier4_demoted
GENE4069096_p1x	Uncharacterized protein		nuclear	Cytoplasm|Nucleus			552				EMRE3EUKG4066764	tier4_demoted
GENE4069113_p1x	Nuclear E3-3 family protein	Protein of unknown function (DUF498/DUF598) [previous name: NADH dehydrogenase [ubiquinone] 1 alpha subcomplex assembly factor 3]	nuclear	Mitochondrion	K09008	ko04714;map04714	193					unpaired
GENE4069120_p1x	FAS1 domain-containing protein	Secreted and surface protein containing fasciclin-like repeats [previous name: FAS1 domain]	nuclear	Extracellular	K19519		121					unpaired
GENE4069130_p1x	Pa14 novel family protein	GLEYA adhesin domain containing protein [previous name: PA14 domain-containing protein]	nuclear	Extracellular			297					unpaired
GENE4069167_p1x	Putative RPA-interacting A family protein	Replication protein A interacting middle	nuclear	Nucleus			230					unpaired
GENE4069177_p1x	Putative RKD4 family protein	RWP-RK domain [previous name: RWP-RK domain-containing transcription factor]	nuclear	Nucleus			108	GO:0003700				unpaired
GENE4069178_p1x	Putative ATP-dependent permease MDL1 family protein	Peptidase C39 family [previous name: P-loop containing nucleoside triphosphate hydrolases]	nuclear	Lysosome/Vacuole	K05658;K13464		1111	GO:0005524;GO:0016020;GO:0016887;GO:0055085;GO:0140359	7.6.2.2	high		unpaired
GENE4069197_p1x	Putative exportin-4 family protein	Exportin-4 [previous name: Armadillo-type fold]	nuclear	Cytoplasm|Nucleus	K25203		1117	GO:0005049;GO:0006886;GO:0031267;GO:0051169				unpaired
GENE4069200_p1x	Dnaj homolog subfamily C member 14	[previous name: Chaperone J-domain]	nuclear	Cytoplasm|Nucleus	K12836	ko03040;ko05131;map03040;map05131	219	GO:0000381;GO:0000398;GO:0003729;GO:0006406;GO:0006611;GO:0008187;GO:0015030;GO:0015833;GO:0016607;GO:0030628;GO:0031124;GO:0031503;GO:0050733;GO:0071013;GO:0071166;GO:0089701;GO:1901363				unpaired
GENE4069205_p1x	Uncharacterized protein		nuclear	Cytoplasm|Nucleus			168					unpaired
GENE4069206_p1x	Probable non-specific serine/threonine protein kinase	Uncharacterized protein [previous name: Phosphatidylinositol 3-and 4-kinase family protein with FAT domain isoform 1]	nuclear	Nucleus	K08852;K08874	ko04140;ko04141;ko04210;ko04932;ko05010;ko05166;map04140;map04141;map04210;map04932;map05010;map05166	485			retracted	EMRE3EUKG4066841	tier4_demoted
GENE4069207_p1x	Putative ataxia telangiectasia mutated ATM family protein	Non-specific serine/threonine protein kinase [previous name: Transformation/transcription domain-associated protein]	nuclear	Cytoplasm|Nucleus	K08874	ko05166;map05166	1761	GO:0005515				unpaired
GENE4069224_p1x	Cxxc motif containing zinc binding containing protein	Eukaryotic protein of unknown function (DUF866) [previous name: Inhibitor of growth protein 4]	nuclear	Cytoplasm|Nucleus			167					unpaired
GENE4069260_p1x	Ribosome biogenesis protein RLP24	metallochaperone-like domain [previous name: TSA: Wollemia nobilis Ref_Wollemi_Transcript_2596_801 transcribed RNA sequence]	nuclear	Nucleus	K02896	ko03010;map03010	185					unpaired
GENE4069273_p1x	Uncharacterized protein		nuclear	Mitochondrion			436					unpaired
GENE4069281_p1x	Chemotaxis phosphatase CheZ-containing protein	hypothetical protein	nuclear	Cytoplasm			335					unpaired
GENE4069302_p1x	Putative inositol-pentakisphosphate 2-kinase IPK1	Phosphorylates Ins(1,3,4,5,6)P5 at position 2 to form Ins(1,2,3,4,5,6)P6 (InsP6 or phytate) [previous name: Inositol 1,3,4,5,6-pentakisphosphate 2-kinase]	nuclear	Cytoplasm	K10572	ko00562;ko01100;ko04070;map00562;map01100;map04070	439	GO:0002252;GO:0005634;GO:0005737;GO:0006020;GO:0006805;GO:0010264;GO:0030002;GO:0030643;GO:0035299;GO:0040007;GO:0042742;GO:0046835;GO:0048527;GO:0050832;GO:0051607;GO:0065008;GO:0098542	2.7.1.158	high		unpaired
GENE4069306_p1x	Protein phosphatase 2C	phosphatase 2c [previous name: Phosphatase 2c| Domain 1]	nuclear	Mitochondrion|Plastid	K17508		559	GO:0006793;GO:0009570;GO:0010027;GO:0035970;GO:0071482	3.1.3.16	high		unpaired
GENE4069322_p1x	Uncharacterized protein		nuclear	Golgi apparatus			417					unpaired
GENE4069334_p1x	Uncharacterized protein		nuclear	Nucleus			220				EMRE3EUKG4066972	tier4_demoted
GENE4069343_p1x	Glyco tranf GTA type family protein	hypothetical protein	nuclear	Nucleus			142				EMRE3EUKG4066982	tier4_demoted
GENE4069347_p1x	Coenzyme Q-binding COQ10 START domain-containing protein		nuclear	Nucleus			124					unpaired
GENE4069348_p1x	Polyketide cyclase / dehydrase and lipid transport protein	[previous name: Polyketide cyclase / dehydrase and lipid transport]	nuclear	Cytoplasm			295				EMRE3EUKG4066986	tier4_demoted
GENE4069401_p1x	Uncharacterized protein		nuclear	Extracellular			312					unpaired
GENE4069425_p1x	SI:CH73-314G15.3 family protein	Protein of unknown function (DUF455) [previous name: DUF455 family protein-like]	nuclear	Cytoplasm			345					unpaired
GENE4069445_p1x	Putative RNA splicing MRS2 family protein	transporter [previous name: MIT family transporter: magnesium ion]	nuclear	Golgi apparatus	K16075		308					unpaired
GENE4069452_p1x	Lhcp translocation defect family protein	Protein LHCP TRANSLOCATION [previous name: Protein LHCP TRANSLOCATION DEFECT]	nuclear	Cytoplasm|Nucleus			120	GO:0006886;GO:0009570;GO:0090391				unpaired
GENE4069461_p1x	Uncharacterized protein		nuclear	Cytoplasm|Nucleus			201					unpaired
GENE4069464_p1x	Transcription factor e(y)2 family protein	Transcription factor, enhancer of yellow 2 [previous name: Transcription factor e(y)2]	nuclear	Cytoplasm|Nucleus	K11368		133	GO:0000124;GO:0003713;GO:0005643;GO:0006406;GO:0045893				unpaired
GENE4069498_p1x	Probable ycf91-like protein	Domain of unknown function (DUF4346) [previous name: Pterin-binding family]	nuclear	Cytoplasm|Nucleus			139					unpaired
GENE4069514_p1x	Peptidyl-prolyl cis-trans isomerase FKBP19, chloroplastic	Peptidyl-prolyl cis-trans isomerase [previous name: FKBP-type peptidyl-prolyl cis-trans isomerase]	nuclear	Plastid	K00616		227	GO:0000413;GO:0003755;GO:0006457;GO:0009535;GO:0031977;GO:0031984	5.2.1.8	high		unpaired
GENE4069515_p1x	Uncharacterized protein		nuclear	Extracellular			221					unpaired
GENE4069529_p1x	Nudix hydrolase, nudc subfamily	NUDIX domain [previous name: Nudix (Nucleoside diphosphate linked moiety X)-type motif 12 (Predicted)]	nuclear	Cytoplasm|Mitochondrion	K03426	ko00902;ko01110;map00902;map01110	309	GO:0005829;GO:0006203;GO:0006796;GO:0006974;GO:0009264;GO:0016787;GO:0034404	3.6.1.22	high		unpaired
GENE4069549_p1x	Putative SAM (s-adenosyl methionine) transporter	Sugar-tranasporters, 12 TM [previous name: Major facilitator superfamily domain-containing protein 5]	nuclear	Endoplasmic reticulum|Lysosome/Vacuole|Golgi apparatus	K24175		459	GO:0015098;GO:0015689;GO:0016020			EMRE3EUKG4067190	tier4_demoted
GENE4069552_p1x	Probable endoribonuclease YbeY	Uncharacterized protein family UPF0054 [previous name: Metalloproteases ("zincins"), catalytic domain]	nuclear	Mitochondrion|Plastid			301	GO:0004222;GO:0006364	3.1.-.-	high	EMRE3EUKG4067193	tier4_demoted
GENE4069553_p1x	Cof-type HAD-IIB family hydrolase	haloacid dehalogenase-like hydrolase [previous name: HAD-like protein]	nuclear	Cytoplasm			268	GO:0004222;GO:0006364	3.1.-.-	high		unpaired
GENE4069567_p1x	Putative pre-mRNA-processing factor family protein	U-box domain-containing protein [previous name: YVTN repeat-like/Quinoprotein amine dehydrogenase]	nuclear	Nucleus	K10599	ko03040;ko04120;map03040;map04120	336	GO:0000398;GO:0000974;GO:0006950;GO:0016567;GO:0061630	2.3.2.27	curated		unpaired
GENE4069570_p1x	TIC 40 family protein	Heat shock chaperonin-binding motif [previous name: Protein TIC 40]	nuclear	Cytoplasm|Nucleus	K06691	ko03050;ko05169;map03050;map05169	257				EMRE3EUKG4067210	tier4_demoted
GENE4069574_p1x	Thioredoxin-like protein 1	Thioredoxin	nuclear	Cytoplasm	K03671	ko04621;ko05418;map04621;map05418	160				EMRE3EUKG4067215	tier4_demoted
GENE4069581_p1x	Uncharacterized protein		nuclear	Cytoplasm|Nucleus			141					unpaired
GENE4069583_p1x	Uncharacterized protein		nuclear	Nucleus			111					unpaired
GENE4069584_p1x	Putative GPI transamidase component GAB1 homolog family protein	GPI transamidase subunit PIG-U	nuclear	Endoplasmic reticulum	K05293	ko00563;ko01100;map00563;map01100	162	GO:0016255;GO:0042765				unpaired
GENE4069585_p1x	Uncharacterized protein		nuclear	Cytoplasm			126					unpaired
GENE4069587_p1x	Putative LIN-9 family protein	Protein ALWAYS EARLY [previous name: DIRP,Myb-like DNA-binding domain, putative isoform 4]	nuclear	Nucleus	K21773	ko04218;map04218	366	GO:0006351;GO:0017053			EMRE3EUKG4067148	tier4_demoted
GENE4069607_p1x	RING finger protein	histone monoubiquitination [previous name: Zinc finger, C3HC4 type (RING finger)]	nuclear	Nucleus	K10696		188	GO:0004842;GO:0005488;GO:0005634;GO:0005739;GO:0006325;GO:0006513;GO:0009965;GO:0010162;GO:0010228;GO:0010389;GO:0045087;GO:0050832;GO:0051276;GO:0051301;GO:0051781;GO:0071695	2.3.2.27	high		unpaired
GENE4069608_p1x	E3 ubiquitin protein ligase	histone monoubiquitination	nuclear	Cytoplasm	K10696		380	GO:0004842;GO:0005634;GO:0005739;GO:0006325;GO:0006513;GO:0009965;GO:0010162;GO:0010228;GO:0010389;GO:0042803;GO:0045087;GO:0050832;GO:0051276;GO:0051301;GO:0051781;GO:0071695	2.3.2.-	low		unpaired
GENE4069609_p1x	RNI-containing protein	Leucine Rich repeat [previous name: RNI-like]	nuclear	Cytoplasm|Nucleus|Mitochondrion			171					unpaired
GENE4069610_p1x	Photosystem II oxygen-evolving enhancer protein 2	photosystem II	nuclear	Plastid	K02717	ko00195;ko01100;map00195;map01100	282	GO:0005509;GO:0015979;GO:0042651				unpaired
GENE4069611_p1x	Retinol dehydrogenase 11	Enoyl-(Acyl carrier protein) reductase [previous name: NAD(P)-binding Rossmann-fold domains]	nuclear	Endoplasmic reticulum	K11153	ko00830;ko01100;map00830;map01100	290		1.1.1.300	curated		unpaired
GENE4069612_p1x	Serine/arginine-rich splicing factor SR30 family protein	RNA recognition motif [previous name: RNA-binding domain, RBD]	nuclear	Nucleus	K12890	ko03040;ko04657;ko05168;map03040;map04657;map05168	283	GO:0003723;GO:0016607;GO:0035061				unpaired
GENE4069646_p1x	Thioesterase family protein	Beta-ketoacyl synthase, N-terminal domain [previous name: Erythronolide synthase, modules 3 and 4]	nuclear	Cytoplasm			859	GO:0009058	3.1.2.-	curated		unpaired
GENE4069711_p1x	EF-hand-containing protein	EF-hand domain [previous name: EF-hand]	nuclear	Cytoplasm|Nucleus			117	GO:0005509				unpaired
GENE4069769_p1x	Bacterial surface 26-residue repeat-containing protein	peptidase activity, acting on L-amino acid peptides [previous name: Bacterial surface protein 26-residue repeat]	nuclear	Extracellular	K20276;K21449	ko02024;map02024	1184					unpaired
GENE4069770_p1x	Keratinocyte proline-rich protein	TIGRFAM Bacterial surface protein 26-residue repeat	nuclear	Extracellular			825					unpaired
GENE4069796_p1x	HNH endonuclease family protein	HNH nuclease	nuclear	Nucleus			817					unpaired
GENE4069807_p1x	DNA-binding domain of intron-encoded endonucleases domain-containing protein	Nuclease associated modular domain 3 [previous name: NUMOD3 motif (2 copies)]	nuclear	Nucleus			217	GO:0003677				unpaired
GENE4069818_p1x	Probable serine/threonine-protein kinase TIO	Armadillo/beta-catenin-like repeats [previous name: Protein kinase-like (PK-like)]	nuclear	Cytoplasm	K06228	ko04341;map04341	166	GO:0004672;GO:0005524;GO:0005634;GO:0005829;GO:0005881;GO:0006468	2.7.11.1	high		unpaired
GENE4069819_p1x	Putative ubiquitin carboxyl-terminal hydrolase	Ubiquitin carboxyl-terminal hydrolase [previous name: Ubiquitin carboxyl-terminal hydrolase 42]	nuclear	Nucleus	K11855		691	GO:0004843;GO:0016579	3.4.19.12	high		unpaired
GENE4069842_p1x	Uncharacterized protein		nuclear	Extracellular			190					unpaired
GENE4069854_p1x	Putative ATP-binding cassette transporter	ABC transporter domain-containing protein [previous name: P-loop containing nucleoside triphosphate hydrolases]	nuclear	Cell membrane	K13464		1149	GO:0005524;GO:0016020;GO:0016887;GO:0140359				unpaired
GENE4069855_p1x	Probable ABC transporter G family member 50	ABC transporter G family member 36-like isoform X3 [previous name: P-loop containing nucleoside triphosphate hydrolases]	nuclear	Cell membrane	K13464		303	GO:0005524;GO:0016887				unpaired
GENE4069860_p1x	Putative cysteine protease family C01A. Source PGD	Inhibitor_I29 domain-containing protein	nuclear	Extracellular			177					unpaired
GENE4069936_p1x	Uncharacterized protein		nuclear	Nucleus			333					unpaired
GENE4069942_p1x	Acetolactate synthase, catabolic	Acetolactate synthase	nuclear	Cytoplasm|Nucleus	K01652	ko00290;ko00650;ko00660;ko00770;ko01100;ko01110;ko01130;ko01210;ko01230;map00290;map00650;map00660;map00770;map01100;map01110;map01130;map01210;map01230	565	GO:0000287;GO:0003984;GO:0030976;GO:0034077	2.2.1.6	high		unpaired
GENE4069951_p1x	SI:DKEY-29D5.2 family protein	Kyakuja-Dileera-Zisupton transposase	nuclear	Nucleus			902					unpaired
GENE4069952_p1x	Uncharacterized protein		nuclear	Nucleus			445					unpaired
GENE4069980_p1x	Putative PBCV-specific basic adaptor domain-containing protein	hypothetical protein [previous name: PBCV-specific basic adaptor domain-containing protein]	nuclear	Cytoplasm			290					unpaired
GENE4069985_p1x	Uncharacterized protein		nuclear	Cytoplasm			211				EMRE3EUKG4066553	tier4_demoted
GENE4070008_p1x	Putative helicase sen1 family protein	Superfamily I DNA and RNA helicases and helicase subunits DNA replication, recombination, and repair and Cleavage and polyadenylation specificity factor (CPSF) Clipper subunit and related makorin family Zn-finger proteins [previous name: P-loop containing nucleotide triphosphate hydrolases]	nuclear	Cytoplasm|Nucleus	K10706		310	GO:0004386	3.6.4.-	high	EMRE3EUKG4066577	tier4_demoted
GENE4070009_p1x	Uncharacterized protein		nuclear	Cytoplasm			208				EMRE3EUKG4066578	tier4_demoted
GENE4070010_p1x	Uncharacterized protein		nuclear	Cytoplasm|Nucleus			187				EMRE3EUKG4066579	tier4_demoted
GENE4070022_p1x	Mitochondrial ribosomal protein L43	Mitochondrial ribosomal protein L43 [previous name: 60S ribosomal protein L51]	nuclear	Mitochondrion	K17424		161	GO:0003735;GO:0005743;GO:0005762;GO:0032543				unpaired
GENE4070028_p1x	Putative transposase DNA-binding domain-containing protein	Cas12f1-like, TNB domain [previous name: Transposase DNA-binding domain]	nuclear	Nucleus			783					unpaired
GENE4070059_p1x	Uncharacterized protein		nuclear	Cytoplasm|Nucleus			112					unpaired
GENE4070088_p1x	PLP-dependent transferases-containing protein	Aminotransferase class-V [previous name: Aminotransferase class V]	nuclear	Cytoplasm			108					unpaired
GENE4070094_p1x	Uncharacterized protein		nuclear	Nucleus|Extracellular			695					unpaired
GENE4070112_p1x	Uncharacterized protein		nuclear	Cytoplasm|Nucleus			92					unpaired
GENE4070161_p1x	Probable protein translocase subunit SecA, chloroplastic	Protein translocase subunit [previous name: Protein translocase subunit SecA]	nuclear	Cell membrane	K03070	ko02024;ko03060;ko03070;map02024;map03060;map03070	288	GO:0005524;GO:0009987;GO:0015031;GO:0016020	7.4.2.4	high		unpaired
GENE4070189_p1x	Putative tetratricopeptide-like helical family protein	NRDE-2, necessary for RNA interference [previous name: Protein of unknown function (DUF1740)]	nuclear	Nucleus			387	GO:0005515				unpaired
GENE4070192_p1x	Uncharacterized protein		nuclear	Nucleus			353					unpaired
GENE4070270_p1x	Putative ribonuclease DdI family protein	Uncharacterized protein [previous name: Ribonuclease Rh| Chain A]	nuclear	Extracellular|Lysosome/Vacuole	K01166		121	GO:0003723;GO:0033897	4.6.1.19	high	EMRE3EUKG4068111	tier4_demoted
GENE4070342_p1x	Putative guanylate-binding protein	Guanylate-binding protein [previous name: P-loop containing nucleotide triphosphate hydrolases]	nuclear	Endoplasmic reticulum	K20899	ko04621;map04621	597	GO:0005488;GO:0005634;GO:0005829;GO:0048471;GO:0070887;GO:0071346	3.6.5.-	curated		unpaired
GENE4070370_p1x	Alr/erv family protein	Sulfhydryl oxidase [previous name: FAD-linked sulfhydryl oxidase ERV1]	nuclear	Extracellular|Mitochondrion	K17783		181	GO:0016971	1.8.3.2	high		unpaired
GENE4070402_p1x	Putative E3 ubiquitin-protein ligase hakai homolog	Ring finger	nuclear	Cytoplasm|Nucleus			110	GO:0016567;GO:0061630	2.3.2.27	high		unpaired
GENE4070410_p1x	Uncharacterized protein		nuclear	Cytoplasm|Nucleus			211					unpaired
GENE4070415_p1x	3-isopropylmalate dehydratase large subunit	large subunit [previous name: Large subunit of isopropylmalate dehydratase]	nuclear	Plastid	K01703	ko00290;ko00660;ko00966;ko01100;ko01110;ko01210;ko01230;map00290;map00660;map00966;map01100;map01110;map01210;map01230	488	GO:0003861;GO:0008652;GO:0051539	4.2.1.33	high		unpaired
GENE4070447_p1x	Micos complex subunit MIC10	MICOS complex subunit [previous name: MICOS complex subunit Mic10-like]	nuclear	Mitochondrion	K17784		90	GO:0061617				unpaired
GENE4070451_p1x	Uncharacterized protein		nuclear	Nucleus			308					unpaired
GENE4070457_p1x	Uncharacterized protein		nuclear	Golgi apparatus			347					unpaired
GENE4070487_p1x	Multidrug resistance efflux transporter EmrE domain-containing protein	Probable magnesium transporter [previous name: Magnesium transporter NIPA3]	nuclear	Lysosome/Vacuole	K22733		484	GO:0015095;GO:0015693;GO:0016020				unpaired
GENE4070491_p1x	Rieske domain-containing protein	Thi4 family [previous name: DnaJ-like zinc-finger protein]	nuclear	Plastid			149					unpaired
GENE4070505_p1x	Ubiquitin family	Essential component of the vacuolar proton pump (V- ATPase), a multimeric enzyme that catalyzes the translocation of protons across the membranes. Required for assembly and activity of the V-ATPase [previous name: Phosphatidylinositol 3-kinase Catalytic Subunit| Chain A| domain 1]	nuclear	Cytoplasm|Nucleus	K02154	ko00190;ko01100;ko04142;ko04145;ko04721;ko04966;ko05110;ko05120;ko05152;ko05165;ko05323;map00190;map01100;map04142;map04145;map04721;map04966;map05110;map05120;map05152;map05165;map05323	241	GO:0000220;GO:0000329;GO:0005515;GO:0005770;GO:0005794;GO:0006796;GO:0006797;GO:0006805;GO:0007035;GO:0009168;GO:0015985;GO:0015986;GO:0015988;GO:0045851;GO:0070072;GO:0098771			EMRE3EUKG4068361	tier4_demoted
GENE4070538_p1x	EF-hand calcium-binding family protein	EF-hand domain	nuclear	Endoplasmic reticulum			131	GO:0005509				unpaired
GENE4070549_p1x	Fibronectin type-III family protein	Fibronectin type 3 domain [previous name: Fibronectin type III domain]	nuclear	Extracellular			1594	GO:0005515				unpaired
GENE4070551_p1x	Putative SEC14 family protein	Domain in homologues of a S. cerevisiae phosphatidylinositol transfer protein (Sec14p) [previous name: CRAL/TRIO domain-containing protein]	nuclear	Cytoplasm	K26544		329				EMRE3EUKG4068407	tier4_demoted
GENE4070552_p1x	Putative pre-rRNA-processing TSR2 family protein	Pre-rRNA-processing protein TSR2	nuclear	Cytoplasm|Nucleus	K14800		161	GO:0000462;GO:0005634;GO:0005737				unpaired
GENE4070558_p1x	F-box-associated (FBA) family protein	F-box associated (FBA) domain	nuclear	Nucleus			422					unpaired
GENE4070559_p1x	HMG domain-containing protein	[previous name: Unplaced genomic scaffold GYMLUscaffold_55, sequence]	nuclear	Nucleus			1014					unpaired
GENE4070570_p1x	F-box-associated (FBA) family protein	F-box associated (FBA) domain	nuclear	Nucleus			422					unpaired
GENE4070571_p1x	HMG domain-containing protein	[previous name: Unplaced genomic scaffold GYMLUscaffold_55, sequence]	nuclear	Nucleus			1014					unpaired
GENE4070576_p1x	Uncharacterized protein		nuclear	Extracellular			271					unpaired
GENE4070598_p1x	Putative peroxisomal membrane 11A family protein	Peroxisomal biogenesis factor 11 (PEX11) [previous name: Peroxisomal biogenesis factor 11]	nuclear	Peroxisome			258	GO:0005778;GO:0016559				unpaired
GENE4070617_p1x	CAP GLY 2 family protein	CAP_GLY [previous name: CAP-Gly and leucine rich repeat domain protein]	nuclear	Cytoplasm|Nucleus	K21768		164	GO:0005737;GO:0006457;GO:0007021;GO:0032991;GO:0043014				unpaired
GENE4070642_p1x	Cytochrome b-c1 complex subunit 6-1, mitochondrial	This is a component of the ubiquinol-cytochrome c reductase complex (complex III or cytochrome b-c1 complex), which is part of the mitochondrial respiratory chain. This protein may mediate formation of the complex between cytochromes c and c1 [previous name: Cytochrome b-c1 complex subunit 6]	nuclear	Mitochondrion	K00416	ko00190;ko01100;ko04260;ko04714;ko04932;ko05010;ko05012;ko05016;map00190;map01100;map04260;map04714;map04932;map05010;map05012;map05016	69	GO:0005743;GO:0006122				unpaired
GENE4070643_p1x	Uncharacterized protein		nuclear	Cell membrane			322					unpaired
GENE4070644_p1x	Uncharacterized protein		nuclear	Cytoplasm			70					unpaired
GENE4070646_p1x	Uncharacterized protein		nuclear	Endoplasmic reticulum|Lysosome/Vacuole			158					unpaired
GENE4070647_p1x	Uncharacterized protein		nuclear	Nucleus			101					unpaired
GENE4070680_p1x	Uncharacterized protein		nuclear	Cytoplasm			488					unpaired
GENE4070697_p1x	Cytochrome C oxidase assembly factor 6	Cytochrome oxidase c subunit VIb [previous name: Cytochrome c oxidase, subunit Vib family protein isoform 1]	nuclear	Mitochondrion	K18179	ko04714;map04714	107	GO:0005739				unpaired
GENE4070717_p1x	Uncharacterized protein		nuclear	Extracellular			395					unpaired
GENE4070718_p1x	Uncharacterized protein		nuclear	Cytoplasm|Nucleus|Lysosome/Vacuole			355					unpaired
GENE4070719_p1x	Titin family protein	Fibronectin type III [previous name: Fibronectin type III domain-containing protein]	nuclear	Extracellular			557	GO:0005515				unpaired
GENE4070732_p1x	Putative ser/thr-rich T10 in dgcr region family protein	Transport and Golgi organisation 2 [previous name: Transport and Golgi organization 2-like]	nuclear	Cytoplasm	K28098		276					unpaired
GENE4070734_p1x	Uncharacterized protein		nuclear	Cell membrane			87					unpaired
GENE4070735_p1x	Thiosulfate sulfurtransferase 18	Rhodanese Homology Domain [previous name: Rhodanese/Cell cycle control phosphatase]	nuclear	Cytoplasm			183	GO:0003824			EMRE3EUKG4067785	tier4_demoted
GENE4070737_p1x	Putative integral membrane S linking to the trans Golgi network family protein	Integral membrane protein S linking to the trans Golgi network	nuclear	Lysosome/Vacuole	K20318		203					unpaired
GENE4070738_p1x	Uncharacterized protein		nuclear	Cytoplasm			94					unpaired
GENE4070791_p1x	Uncharacterized protein		nuclear	Plastid			440				EMRE3EUKG4067727	tier4_demoted
GENE4070792_p1x	Tetratricopeptide repeat domain-containing protein	Tetratricopeptide-like helical domain superfamily	nuclear	Cytoplasm|Nucleus			417	GO:0005515				unpaired
GENE4070802_p1x	Putative low molecular weight tyrosine-phosphatase slr0328 family protein	Low molecular weight phosphatase family [previous name: Phosphotyrosine protein phosphatases I]	nuclear	Plastid	K25307		237		3.1.3.48	high	EMRE3EUKG4067717	tier4_demoted
GENE4070860_p1x	HIV-1 REV binding 2, 3 family protein	Required for 40S ribosome biogenesis. Involved in nucleolar processing of pre-18S ribosomal RNA and ribosome assembly [previous name: KRR1 small subunit processome component]	nuclear	Nucleus	K06961		144	GO:0000447;GO:0003723;GO:0030686;GO:0032040;GO:1901363				unpaired
GENE4070877_p1x	DNA-directed RNA polymerase subunit 10-like protein	DNA-directed RNA polymerases I, II, and III subunit [previous name: DNA-directed RNA polymerases I, II, and III subunit RPABC5]	nuclear	Cytoplasm|Nucleus	K03007	ko00230;ko00240;ko01100;ko03020;ko04623;ko05016;ko05169;map00230;map00240;map01100;map03020;map04623;map05016;map05169	72	GO:0000418;GO:0000419;GO:0005665;GO:0005666;GO:0005736;GO:0006351;GO:0008270	2.7.7.6	high		unpaired
GENE4070883_p1x	Glutamyl-tRNA(Gln) amidotransferase subunit B, chloroplastic/mitochondrial	Allows the formation of correctly charged Gln-tRNA(Gln) through the transamidation of misacylated Glu-tRNA(Gln) in chloroplasts and mitochondria. The reaction takes place in the presence of glutamine and ATP through an activated gamma-phospho- Glu-tRNA(Gln) [previous name: aspartyl/glutamyl-tRNA(Asn/Gln) amidotransferase, B subunit]	nuclear	Mitochondrion	K02434	ko00970;ko01100;map00970;map01100	543	GO:0016884	6.3.5.7	high		unpaired
GENE4070916_p1x	Alpha carbonic anhydrase PCCAA1 (CAII)	Alpha-class carbonic anhydrase [previous name: Carbonic Anhydrase II]	nuclear	Cell membrane	K01674	ko00910;map00910	285	GO:0004089;GO:0008270	4.2.1.1	high		unpaired
GENE4070929_p1x	Probable ribosome maturation factor RimM	RimM N-terminal domain [previous name: Ribosome maturation factor RimM]	nuclear	Plastid	K02860		270	GO:0005840;GO:0006364;GO:0043022				unpaired
GENE4070942_p1x	Putative eukaryotic membrane protein family	Eukaryotic membrane protein family	nuclear	Cytoplasm|Nucleus			242					unpaired
GENE4070943_p1x	Putative transmembrane anterior posterior transformation 1 homolog family protein	Eukaryotic membrane protein family [previous name: Transmembrane anterior posterior transformation protein 1]	nuclear	Endoplasmic reticulum			241				EMRE3EUKG4067574	tier4_demoted
GENE4070946_p1x	Putative allantoinase family protein	Amidohydrolase family [previous name: Urease| subunit C| domain 1]	nuclear	Cytoplasm	K01466	ko00230;ko01100;ko01120;map00230;map01100;map01120	186	GO:0000256;GO:0005783;GO:0006145;GO:0006995;GO:0007154;GO:0010136;GO:0016810;GO:0042178;GO:0071496	3.5.2.5	high		unpaired
GENE4070951_p1x	Putative dolichyl-diphosphooligosaccharide--protein glycosyltransferase 48 kDa subunit	Essential subunit of the N-oligosaccharyl transferase (OST) complex which catalyzes the transfer of a high mannose oligosaccharide from a lipid-linked oligosaccharide donor to an asparagine residue within an Asn-X-Ser Thr consensus motif in nascent polypeptide chains [previous name: Dolichyl-diphosphooligosaccharide--protein glycosyltransferase 48 kDa subunit]	nuclear	Endoplasmic reticulum	K12670	ko00510;ko00513;ko01100;ko04141;map00510;map00513;map01100;map04141	429	GO:0005789;GO:0006487;GO:0007030;GO:0018193;GO:0034097;GO:0034389;GO:0042110;GO:0043312				unpaired
GENE4070972_p1x	Ferredoxin-thioredoxin reductase catalytic chain, chloroplastic	Catalytic subunit of the ferredoxin-thioredoxin reductase (FTR), which catalyzes the two-electron reduction of thioredoxins by the electrons provided by reduced ferredoxin [previous name: Ferredoxin thioredoxin reductase (FTR), catalytic beta chain]	nuclear	Plastid	K17892		147	GO:0016730	1.8.7.2	high		unpaired
GENE4070974_p1x	Uncharacterized protein		nuclear	Nucleus			198					unpaired
GENE4070976_p1x	PAN/Apple-containing protein	PAN/Apple domain [previous name: PAN domain]	nuclear	Extracellular			237					unpaired
GENE4071006_p1x	Uncharacterized protein		nuclear	Extracellular			409					unpaired
GENE4071008_p1x	Uncharacterized protein		nuclear	Nucleus			347					unpaired
GENE4071009_p1x	Uncharacterized protein		nuclear	Nucleus			862					unpaired
GENE4071010_p1x	Uncharacterized protein		nuclear	Cytoplasm|Nucleus			341					unpaired
GENE4071035_p1x	Putative pig-p family protein	Phosphatidylinositol N-acetylglucosaminyltransferase subunit P-like [previous name: Phosphatidylinositol N-acetylglucosaminyltransferase subunit P]	nuclear	Endoplasmic reticulum	K03861	ko00563;ko01100;ko01524;ko03420;ko04138;map00563;map01100;map01524;map03420;map04138	163	GO:0000506;GO:0005635;GO:0006497;GO:0006506;GO:0006661;GO:0006796	2.4.1.198	high		unpaired
GENE4071049_p1x	Btk-binding protein	ultraviolet-B receptor [previous name: Regulator of chromosome condensation RCC1/ beta-lactamase inhibitor protein-II| BLIP-II]	nuclear	Secretory pathway (SP detected)	K10614	ko04120;map04120	338	GO:0000785;GO:0003682;GO:0005085;GO:0005634;GO:0005829;GO:0009649;GO:0010224;GO:0042803;GO:0051020;GO:0065009		retracted		unpaired
GENE4071104_p1x	Serine protease family protein	Peptidase S1, PA clan [previous name: Trypsin-like serine proteases]	nuclear	Peroxisome	K23012		506	GO:0004252;GO:0005777;GO:0016485	3.4.21.19	high		unpaired
GENE4071105_p1x	Histone-like transcription factor ccaat family protein	Histone-like transcription factor (CBF/NF-Y) and archaeal histone [previous name: Histone-fold]	nuclear	Nucleus	K08066	ko04612;ko05152;map04612;map05152	234	GO:0046982			EMRE3EUKG4067415	tier4_demoted
GENE4071106_p1x	Uncharacterized protein		nuclear	Cytoplasm|Nucleus			199					unpaired
GENE4071109_p1x	ILK	Serine/Threonine protein kinases, catalytic domain [previous name: Protein kinase-like (PK-like)]	nuclear	Cytoplasm|Nucleus			233	GO:0004672;GO:0005524;GO:0006468	2.7.11.22	high		unpaired
GENE4071117_p1x	Regulator of Vps4 activity in the MVB pathway family protein	Regulator of Vps4 activity in the MVB pathway	nuclear	Cytoplasm	K19476	ko04144;map04144	422	GO:0015031				unpaired
GENE4071150_p1x	Putative serine incorporator family protein	Serine incorporator (Serinc) [previous name: TMS membrane family protein]	nuclear	Endoplasmic reticulum|Lysosome/Vacuole			252	GO:0008324;GO:0008509;GO:0015175;GO:0015194;GO:0015825;GO:0016020;GO:0098655;GO:0098656;GO:1902475			EMRE3EUKG4067371	tier4_demoted
GENE4071151_p1x	Ribonuclease H-containing protein	Domain of unknown function DUF659 [previous name: Ribonuclease H-like]	nuclear	Nucleus			809	GO:0046983			EMRE3EUKG4067370	tier4_demoted
GENE4071190_p1x	Putative calcineurin-like phosphoesterase family protein	Calcineurin-like phosphoesterase [previous name: Metallo-dependent phosphatases]	nuclear	Extracellular			492	GO:0016787				unpaired
GENE4071261_p1x	Putative cobyrinate a,c-diamide synthase	Cobyrinic acid a,c-diamide synthase [previous name: Cobyrinate a,c-diamide synthase]	nuclear	Cytoplasm			1112	GO:0042242	6.3.5.11	high	EMRE3EUKG4067250	tier4_demoted
GENE4071269_p1x	26S proteasome non-ATPase regulatory subunit 13 homolog B	motif in proteasome subunits, Int-6, Nip-1 and TRIP-15 [previous name: 26S proteasome non-ATPase regulatory subunit 13]	nuclear	Cytoplasm|Nucleus	K03039	ko03050;ko05169;map03050;map05169	398					unpaired
GENE4071280_p1x	Uncharacterized protein		nuclear	Cytoplasm			112					unpaired
GENE4071281_p1x	Endonuclease/Exonuclease/phosphatase family	Endonuclease/exonuclease/phosphatase	nuclear	Nucleus			128	GO:0003824				unpaired
GENE4071286_p1x	Glycerol kinase	[previous name: Carbohydrate kinase, FGGY, conserved site-containing protein]	nuclear	Cytoplasm	K00864	ko00561;ko01100;ko03320;ko04626;map00561;map01100;map03320;map04626	514	GO:0004370;GO:0005975;GO:0006072	2.7.1.30	high		unpaired
GENE4071291_p1x	Putative clasp family protein	non-motile cilium assembly [previous name: ARM repeat superfamily protein]	nuclear	Cytoplasm|Nucleus			359					unpaired
GENE4071292_p1x	AP1 gamma	Adaptin C-terminal domain [previous name: ARM repeat]	nuclear	Cytoplasm	K12391	ko04142;map04142	726	GO:0006886;GO:0016192;GO:0030121				unpaired
GENE4071302_p1x	P-loop containing nucleoside triphosphate hydrolases-containing protein	AAA domain [previous name: P-loop containing nucleoside triphosphate hydrolases]	nuclear	Cytoplasm|Nucleus			190				EMRE3EUKG4064538	tier4_demoted
GENE4071318_p1x	Probable zinc finger CCCH domain-containing protein 40	Amidase [previous name: Zinc finger CCCH domain-containing protein 4]	nuclear	Cytoplasm	K12872	ko03040;map03040	161	GO:0003723			EMRE3EUKG4064559	tier4_demoted
GENE4071321_p1x	Putative phospholipase A I family protein	Lipolytic acyl hydrolase (LAH) [previous name: Patatin]	nuclear	Cytoplasm	K16815		862	GO:0005515;GO:0006629	3.1.1.-	high		unpaired
GENE4071324_p1x	Uncharacterized protein		nuclear	Cytoplasm|Nucleus			201				EMRE3EUKG4064564	tier4_demoted
GENE4071326_p1x	F-box family protein	F-box domain	nuclear	Cytoplasm|Nucleus			466	GO:0005515				unpaired
GENE4071327_p1x	Probable cycloeucalenol cycloisomerase	cycloeucalenol cycloisomerase	nuclear	Endoplasmic reticulum|Lysosome/Vacuole	K08246	ko00100;ko01100;ko01110;map00100;map01100;map01110	279	GO:0047793	5.5.1.9	high		unpaired
GENE4071329_p1x	Ubiquilin-4 family protein	UBA-like superfamily [previous name: DNA helicase RuvA subunit| C-terminal domain]	nuclear	Cytoplasm|Nucleus			155	GO:0005515				unpaired
GENE4071332_p1x	Large ribosomal subunit protein uL24	Ribosomal protein L26 [previous name: 60S ribosomal protein L26-1]	nuclear	Cytoplasm	K02898	ko03010;map03010	129	GO:0003723;GO:0003735;GO:0006412;GO:0015934			EMRE3EUKG4064569	tier4_demoted
GENE4071341_p1x	Probable phosphopantothenate--cysteine ligase 2	DNA / pantothenate metabolism flavoprotein [previous name: 4-phospho-panto-thenoylcysteine synthetase]	nuclear	Cytoplasm	K01922	ko00770;ko01100;map00770;map01100	186	GO:0004632;GO:0006796;GO:0009152;GO:0015937;GO:0034030;GO:0034033	6.3.2.51	high	EMRE3EUKG4064578	tier4_demoted
GENE4071347_p1x	Putative sn1-specific diacylglycerol lipase beta	Lipase (class 3) [previous name: Sn1-specific diacylglycerol lipase beta]	nuclear	Lysosome/Vacuole	K13806	ko04723;ko04745;ko04925;map04723;map04745;map04925	201					unpaired
GENE4071361_p1x	Uncharacterized protein		nuclear	Cytoplasm			377					unpaired
GENE4071363_p1x	Uncharacterized protein		nuclear	Cytoplasm			72					unpaired
GENE4071382_p1x	Cystatin/monellin domain-containing protein	Histone H4	nuclear	Extracellular			200	GO:0002020;GO:0004869;GO:0005783;GO:0005829;GO:0006972;GO:0006979;GO:0009409;GO:0009414;GO:0010951;GO:0050897				unpaired
GENE4071386_p1x	Glyoxylate/hydroxypyruvate reductase A	Catalyzes the NADPH-dependent reduction of glyoxylate and hydroxypyruvate into glycolate and glycerate, respectively [previous name: NAD(P)-binding Rossmann-fold domains]	nuclear	Mitochondrion	K12972	ko00260;ko00620;ko00630;ko01100;ko01110;ko01120;map00260;map00620;map00630;map01100;map01110;map01120	361	GO:0003674;GO:0005829;GO:0008152	1.1.1.79	high		unpaired
GENE4071389_p1x	Rad51	RecA Rad51 DMC1 proteins are involved in homology searching and strand exchange in homologous recombination. This appears to be a Rad51B homolog [previous name: P-loop containing nucleoside triphosphate hydrolases]	nuclear	Nucleus	K10869	ko03440;map03440	342	GO:0000724;GO:0003677;GO:0005524;GO:0033063;GO:0140664				unpaired
GENE4071393_p1x	Coenzyme Q10 biosynthesis 7 family protein	Ubiquinone biosynthesis protein COQ7	nuclear	Mitochondrion	K06134	ko00130;ko01100;ko01110;map00130;map01100;map01110	223	GO:0004497;GO:0006744	1.14.99.60	curated		unpaired
GENE4071470_p1x	DnaJ domain-containing protein	Chaperone J-domain superfamily	nuclear	Cytoplasm|Nucleus			214					unpaired
GENE4071523_p1x	Uncharacterized protein		nuclear	Nucleus			111					unpaired
GENE4071524_p1x	Putative D-dopachrome decarboxylase family protein	Macrophage migration inhibitory factor (MIF)	nuclear	Cytoplasm	K07253	ko00350;ko00360;map00350;map00360	115		5.3.2.1	high		unpaired
GENE4071545_p1x	Putative calmodulin	[previous name: Calmodulin]	nuclear	Mitochondrion			134					unpaired
GENE4071572_p1x	Ankyrin repeats (3 copies)	Ankyrin repeats (many copies) [previous name: Serine/threonine-protein phosphatase 6 regulatory ankyrin repeat subunit A]	nuclear	Cytoplasm|Nucleus			256	GO:0005515				unpaired
GENE4071578_p1x	Uncharacterized protein		nuclear	Extracellular			131					unpaired
GENE4071585_p1x	Putative LINE-1 reverse transcriptase homolog family protein	Reverse transcriptase (RNA-dependent DNA polymerase)	nuclear	Mitochondrion			533					unpaired
GENE4071603_p1x	Uncharacterized protein		nuclear	Cytoplasm|Nucleus			292					unpaired
GENE4071608_p1x	Orange family protein	Encodes a close homolog of the Cauliflower OR (Orange) protein. The function of OR is to induce the differentiation of proplastids or other noncolored plastids into chromoplasts for carotenoid accumulation. Both proteins contain a Cysteine-rich [previous name: Orange protein isoform 2]	nuclear	Plastid			270					unpaired
GENE4071642_p1x	Uncharacterized protein		nuclear	Cell membrane			357					unpaired
GENE4071643_p1x	Putative EF-Hand 1, calcium-binding site domain-containing protein	EF-Hand 1, calcium-binding site	nuclear	Cell membrane|Lysosome/Vacuole			215					unpaired
GENE4071644_p1x	Uncharacterized protein		nuclear	Extracellular			130					unpaired
GENE4071697_p1x	Uncharacterized protein		nuclear	Cytoplasm			108					unpaired
GENE4071726_p1x	Brlzneu family protein	basic region leucin zipper [previous name: bZIP transcription factor]	nuclear	Nucleus	K16241	ko04712;map04712	83	GO:0003700;GO:0006355				unpaired
GENE4071731_p1x	Putative triad supra family protein	RBR-type E3 ubiquitin transferase [previous name: E3 ubiquitin-protein ligase RNF14]	nuclear	Cytoplasm|Nucleus	K11971		506	GO:0004842;GO:0005515;GO:0008270;GO:0016567	2.3.2.31	high		unpaired
GENE4071732_p1x	Putative ATP-ase family protein	AAA+ ATPase domain-containing protein [previous name: ATPase family AAA domain-containing protein 3-B]	nuclear	Mitochondrion	K17681		224					unpaired
GENE4071733_p1x	Putative ATP-ase family protein	AAA+ ATPase domain-containing protein [previous name: ATPase family AAA domain-containing protein 3-B]	nuclear	Mitochondrion	K17681		244					unpaired
GENE4071740_p1x	Putative diacylglycerol O-acyltransferase	Diacylglycerol acyltransferase [previous name: Diacylglycerol acyltransferase type 2]	nuclear	Endoplasmic reticulum	K22848	ko00561;ko04975;map00561;map04975	329		2.3.1.20	high		unpaired
GENE4071754_p1x	Putative ribonucleic acid binding S1 family protein	RRM domain-containing protein [previous name: RNA-binding domain, RBD]	nuclear	Nucleus	K14325	ko03013;ko03015;map03013;map03015	251	GO:0003723				unpaired
GENE4071770_p1x	Transmembrane protein	DUF218 domain [previous name: Tyrosyl-Transfer RNA Synthetase | subunit E| domain 1]	nuclear	Endoplasmic reticulum|Golgi apparatus			326	GO:0003824				unpaired
GENE4071771_p1x	Probable L-ascorbate peroxidase 6	L-ascorbate peroxidase [previous name: Heme-dependent peroxidases]	nuclear	Plastid	K00434	ko00053;ko00480;map00053;map00480	306	GO:0004601;GO:0005829;GO:0034599	1.11.1.11	high		unpaired
GENE4071773_p1x	Probable caax prenyl protease 2	CAAX protease self-immunity [previous name: CaaX prenyl proteinase Rce1]	nuclear	Endoplasmic reticulum	K08658	ko00900;ko01130;map00900;map01130	78	GO:0004222;GO:0005789;GO:0071586	3.4.-.-	high	EMRE3EUKG4065011	tier4_demoted
GENE4071774_p1x	Uncharacterized protein	Protein of unknown function DUF2839 [previous name: Protein of unknown function (DUF2839)]	nuclear	Plastid			147					unpaired
GENE4071778_p1x	Putative alpha- and gamma-adaptin-binding p34 family protein	Alpha and gamma adaptin binding protein p34 [previous name: Alpha-and gamma-adaptin-binding protein p34]	nuclear	Cytoplasm	K23878		266					unpaired
GENE4071782_p1x	RT nLTR family protein	Reverse transcriptase (RNA-dependent DNA polymerase) [previous name: RNA-directed DNA polymerase (Reverse transcriptase), Non LTR Retrotransposon protein]	nuclear	Cytoplasm|Nucleus			1905	GO:0003824	2.7.7.49	curated		unpaired
GENE4071783_p1x	Putative reverse transcriptases family protein	Reverse transcriptase (RNA-dependent DNA polymerase) [previous name: RNA-directed DNA polymerase (Reverse transcriptase), Non LTR Retrotransposon protein]	nuclear	Cytoplasm|Nucleus			942		2.7.7.49	high		unpaired
GENE4071787_p1x	Uncharacterized protein		nuclear	Cytoplasm			128				EMRE3EUKG4062037	tier4_demoted
GENE4071800_p1x	Heat shock STI1 family protein	E3 ubiquitin-protein ligase [previous name: Peptidase c14 caspase catalytic subunit p20]	nuclear	Cytoplasm|Nucleus	K09561	ko04120;ko04141;map04120;map04141	279	GO:0001101;GO:0005515;GO:0009266;GO:0009651;GO:0009737;GO:0016567		retracted		unpaired
GENE4071801_p1x	Putative reticulon-like B3 family protein	endoplasmic reticulum tubular network organization [previous name: Reticulon-like protein]	nuclear	Endoplasmic reticulum	K07748;K11863;K17338;K20720;K20721;K20722;K20723;K20884	ko00100;ko00740;ko01100;ko01110;ko01130;ko04141;ko05010;map00100;map00740;map01100;map01110;map01130;map04141;map05010	215	GO:0005739;GO:0005773;GO:0005794;GO:0005886;GO:0009506;GO:0050896;GO:0071782;GO:0098554		retracted		unpaired
GENE4071802_p1x	Putative tRNA-splicing endonuclease subunit Sen2-1	[previous name: tRNA intron endonuclease, catalytic C-terminal domain]	nuclear	Cytoplasm|Nucleus	K15322		256	GO:0000213;GO:0003676;GO:0006388	4.6.1.16	curated		unpaired
GENE4071804_p1x	Probable large ribosomal subunit protein mL62	RF-1 domain [previous name: Peptidyl-tRNA hydrolase ICT1]	nuclear	Cytoplasm|Nucleus	K15033		143	GO:0003747;GO:0006415	3.1.1.29	high		unpaired
GENE4071805_p1x	Probable flavin mononucleotide hydrolase 1, chloroplatic	Haloacid dehalogenase-like hydrolase [previous name: HAD-like]	nuclear	Cytoplasm|Nucleus	K20860	ko00740;ko01100;ko01110;map00740;map01100;map01110	137	GO:0005515;GO:0006793;GO:0009507;GO:0016311;GO:0090711	3.1.3.102	high		unpaired
GENE4071807_p1x	Putative reverse transcriptases family protein	Reverse transcriptase (RNA-dependent DNA polymerase) [previous name: RNA-directed DNA polymerase (Reverse transcriptase), Non LTR Retrotransposon protein]	nuclear	Cytoplasm			726		2.7.7.49	high		unpaired
GENE4071808_p1x	RT nLTR family protein	Reverse transcriptase (RNA-dependent DNA polymerase) [previous name: RNA-directed DNA polymerase (Reverse transcriptase), Non LTR Retrotransposon protein]	nuclear	Cytoplasm|Nucleus			766		2.7.7.49	high		unpaired
GENE4071809_p1x	Uncharacterized protein		nuclear	Nucleus			464				EMRE3EUKG4062544	tier4_demoted
GENE4071827_p1x	Smad/fha domain-containing protein	SMAD/FHA domain superfamily	nuclear	Plastid			157	GO:0005515				unpaired
GENE4071866_p1x	Putative exonuclease mut-7 homolog family protein	exonuclease [previous name: 3'-5' exonuclease domain-containing protein]	nuclear	Cytoplasm|Nucleus	K09122		428	GO:0003676;GO:0006139;GO:0008408	3.1.-.-	high		unpaired
GENE4071867_p1x	Chlorophyll a-b binding protein 4, chloroplastic	Chlorophyll a-b binding protein, chloroplastic [previous name: Light-harvesting complex I chlorophyll a/b binding protein 5]	nuclear	Plastid	K08911	ko00196;map00196	215	GO:0009765;GO:0016020				unpaired
GENE4071889_p1x	Probable V-type proton ATPase subunit a2	Essential component of the vacuolar proton pump (V- ATPase), a multimeric enzyme that catalyzes the translocation of protons across the membranes. Required for assembly and activity of the V-ATPase [previous name: V-type proton ATPase subunit a]	nuclear	Lysosome/Vacuole	K02154	ko00190;ko01100;ko04142;ko04145;ko04721;ko04966;ko05110;ko05120;ko05152;ko05165;ko05323;map00190;map01100;map04142;map04145;map04721;map04966;map05110;map05120;map05152;map05165;map05323	157	GO:0033179;GO:0046961;GO:1902600				unpaired
GENE4071927_p1x	Transposase family tnp2	transposon protein [previous name: Transposon protein, putative, CACTA, En/Spm sub-class]	nuclear	Nucleus			1016					unpaired
GENE4071928_p1x	Uncharacterized protein		nuclear	Nucleus			409					unpaired
GENE4071940_p1x	Thioredoxin	Thioredoxin domain-containing protein [previous name: Thioredoxin-like]	nuclear	Cytoplasm	K03671		139	GO:0005737;GO:0008152;GO:0015035;GO:0034599;GO:0045454;GO:0050794;GO:0065008;GO:0098869		retracted		unpaired
GENE4071943_p1x	Putative tetraacyldisaccharide 4'-kinase	Tetraacyldisaccharide-1-P 4'-kinase [previous name: Tetraacyldisaccharide 4'-kinase family protein]	nuclear	Mitochondrion	K00912	ko00540;ko01100;map00540;map01100	417	GO:0005739;GO:0009029;GO:0019637;GO:1901135	2.7.1.130	high		unpaired
GENE4071946_p1x	Reactive oxygen species modulator 1 family protein	Reactive mitochondrial oxygen species modulator 1 [previous name: Reactive oxygen species modulator 1]	nuclear	Mitochondrion	K28624		79					unpaired
GENE4071950_p1x	Putative acyl-CoA-binding protein	Acyl CoA binding protein [previous name: FERM/acyl-CoA-binding protein, 3-helical bundle]	nuclear	Nucleus			184	GO:0000062				unpaired
GENE4071961_p1x	Uncharacterized protein		nuclear	Mitochondrion			323					unpaired
GENE4071987_p1x	Pyridoxal kinase		nuclear	Cytoplasm|Nucleus	K00868	ko00750;ko01100;map00750;map01100	313	GO:0008478;GO:0009443	2.7.1.35	high		unpaired
GENE4071988_p1x	Putative exosome complex component Rrp41 family protein	3' exoribonuclease family, domain 1 [previous name: Ribosomal protein S5 domain 2-like]	nuclear	Cytoplasm|Nucleus	K11600;K12587	ko03018;map03018	239		3.1.13.-	high		unpaired
GENE4071989_p1x	Probable steroid-binding protein 3	Putative steroid-binding protein 3 [previous name: Cytochrome b5-like Heme/Steroid binding domain]	nuclear	Endoplasmic reticulum	K17278		247	GO:0005496;GO:0005789;GO:0006696;GO:0008047;GO:0020037;GO:0032443;GO:0043085;GO:1901363			EMRE3EUKG4062365	tier4_demoted
GENE4072019_p1x	Putative pre-mRNA-splicing factor family protein	factor 18 [previous name: Pre-mRNA-splicing factor 18]	nuclear	Nucleus	K12817	ko03040;map03040	414	GO:0005681;GO:0008380				unpaired
GENE4072034_p1x	Probable DNA repair protein UVH3	Xeroderma pigmentosum G I-region [previous name: 5' to 3' exonuclease, C-terminal subdomain]	nuclear	Nucleus	K10846	ko03420;map03420	161	GO:0003677;GO:0004518;GO:0016788	3.1.-.-	high		unpaired
GENE4072055_p1x	Uso1 / p115 like vesicle tethering protein, C terminal region family protein	Uso1/p115-like vesicle tethering protein, C-terminal [previous name: Uso1 / p115 like vesicle tethering protein, C terminal region]	nuclear	Endoplasmic reticulum			224	GO:0006886;GO:0016192			EMRE3EUKG4062290	tier4_demoted
GENE4072084_p1x	Probable histidinol-phosphate aminotransferase 1, chloroplastic	Histidinol-phosphate aminotransferase, chloroplast precursor [previous name: Type I PLP-dependent aspartate aminotransferase-like (Major domain)]	nuclear	Mitochondrion	K00817	ko00340;ko00350;ko00360;ko00400;ko00401;ko00960;ko01100;ko01110;ko01130;ko01230;map00340;map00350;map00360;map00400;map00401;map00960;map01100;map01110;map01130;map01230	1015	GO:0000105;GO:0004400;GO:0005515;GO:0030170	2.6.1.9	high		unpaired
GENE4072086_p1x	Uncharacterized protein		nuclear	Cytoplasm|Nucleus			367					unpaired
GENE4072088_p1x	Probable mitochondrial nuclease	DNA RNA non-specific endonuclease [previous name: Dna rna non-specific nuclease]	nuclear	Mitochondrion	K01173	ko04210;map04210	328	GO:0003676;GO:0016787;GO:0046872	3.1.30.2	high		unpaired
GENE4072091_p1x	Putative broad-specificity phosphatase YOR283W family protein	Phosphoglycerate mutase family [previous name: Phosphoglycerate mutase-like]	nuclear	Cytoplasm|Nucleus	K01834;K22306	ko00010;ko00260;ko00680;ko01100;ko01110;ko01120;ko01130;ko01200;ko01230;ko04922;ko05230;map00010;map00260;map00680;map01100;map01110;map01120;map01130;map01200;map01230;map04922;map05230	214	GO:0003824;GO:0006793;GO:0016311	3.1.3.85	high		unpaired
GENE4072093_p1x	Probable small ribosomal subunit protein bS21A	Small ribosomal subunit protein bS21 [previous name: Ribosomal protein S21]	nuclear	Mitochondrion	K02970		139	GO:0003735;GO:0005840;GO:0006412				unpaired
GENE4072111_p1x	Periplasmic copper-binding (NosD) family protein	Parallel beta-helix repeats [previous name: Single-stranded right-handed beta-helix| Pectin lyase-like]	nuclear	Extracellular			271					unpaired
GENE4072122_p1x	Heme A synthase COX15	Cytochrome oxidase assembly protein [previous name: Cytochrome c oxidase subunit XV assembly protein]	nuclear	Mitochondrion	K02259	ko00190;ko00860;ko01100;ko01110;ko02020;ko04714;map00190;map00860;map01100;map01110;map02020;map04714	494	GO:0006784;GO:0016020;GO:0016653	1.17.99.9	high		unpaired
GENE4072140_p1x	Glutamate--tRNA ligase, chloroplastic/mitochondrial	glutamate--tRNA ligase [previous name: Aminoacyl-tRNA synthetase, class I, anticodon-binding]	nuclear	Plastid	K01885	ko00860;ko00970;ko01100;ko01110;ko01120;map00860;map00970;map01100;map01110;map01120	567	GO:0000049;GO:0004818;GO:0005524;GO:0006424;GO:0008270	6.1.1.17	high		unpaired
GENE4072144_p1x	Import inner membrane translocase subunit	BEST Arabidopsis thaliana protein match is [previous name: Mitochondrial import inner membrane translocase subunit Tim21]	nuclear	Mitochondrion			360					unpaired
GENE4072155_p1x	Aerolisin/ETX pore-forming domain-containing protein	hypothetical protein [previous name: Proaerolysin| chain A| domain 3]	nuclear	Extracellular			424					unpaired
GENE4072161_p1x	Uncharacterized protein		nuclear	Cell membrane			261					unpaired
GENE4072168_p1x	NADH-ubiquinone oxidoreductase	mitochondrial electron transport, NADH to ubiquinone [previous name: NADH-ubiquinone oxidoreductase 19 kDa subunit]	nuclear	Mitochondrion	K03952	ko00190;ko01100;ko04714;ko04723;ko04932;ko05010;ko05012;ko05016;map00190;map01100;map04714;map04723;map04932;map05010;map05012;map05016	109	GO:0005758;GO:0006120;GO:0008137;GO:0009536;GO:0044877;GO:0045271;GO:0050136;GO:0098800				unpaired
GENE4072231_p1x	Iron-sulfur cluster assembly SufBD family protein ABCI8, chloroplastic	Fe-S assembly SufBCD system [previous name: ATP-binding cassette transporter, subfamily I, member 11, ABC component protein PpABCI11]	nuclear	Plastid			537	GO:0016226				unpaired
GENE4072241_p1x	TPR-containing protein	Tetratricopeptide repeat [previous name: TPR-like protein]	nuclear	Plastid			344	GO:0005515				unpaired
GENE4072245_p1x	Ribonuclease H-containing protein	Domain of unknown function DUF659 [previous name: Ribonuclease H-like]	nuclear	Nucleus			809	GO:0046983				unpaired
GENE4072255_p1x	Putative tRNA-specific adenosine deaminase family protein	Adenosine-deaminase (editase) domain [previous name: Adenosine deaminase/editase]	nuclear	Cytoplasm|Nucleus	K15440		420	GO:0003723;GO:0004000;GO:0006396	3.5.4.34	high	EMRE3EUKG4062088	tier4_demoted
GENE4072274_p1x	NADH-ubiquinone oxidoreductase subunit B17.2	Accessory subunit of the mitochondrial membrane respiratory chain NADH dehydrogenase (Complex I), that is believed not to be involved in catalysis. Complex I functions in the transfer of electrons from NADH to the respiratory chain. The immediate electron acceptor for the enzyme is believed to be ubiquinone [previous name: NADH ubiquinone oxidoreductase subunit NDUFA12]	nuclear	Mitochondrion	K18160	ko04714;map04714	122	GO:0016020;GO:0032981				unpaired
GENE4072284_p1x	Uncharacterized protein		nuclear	Extracellular			363					unpaired
GENE4072285_p1x	Protein cofactor assembly of complex C subunit B CCB1, chloroplastic	Cofactor assembly of complex C subunit B [previous name: Ccb1]	nuclear	Plastid			280					unpaired
GENE4072294_p1x	ABC transporter F family protein	ABC transporter [previous name: P-loop containing nucleoside triphosphate hydrolases]	nuclear	Cytoplasm			134	GO:0005524;GO:0016887			EMRE3EUKG4062567	tier4_demoted
GENE4072295_p1x	Probable ABC transporter F family member 5	ABC transporter [previous name: P-loop containing nucleoside triphosphate hydrolases]	nuclear	Plastid			453	GO:0005524;GO:0016887	7.-.-.-	high		unpaired
GENE4072299_p1x	Similar TO DNA segment, CHR 10, wayne state university 102,-EXPRESSED family protein	NOP protein chaperone 1	nuclear	Cytoplasm|Nucleus			141	GO:0000492				unpaired
GENE4072304_p1x	Uncharacterized protein		nuclear	Cytoplasm			227					unpaired
GENE4072313_p1x	PaaI thioesterase family protein	HotDog domain superfamily [previous name: Thioesterase/thiol ester dehydrase-isomerase]	nuclear	Nucleus			246				EMRE3EUKG4062584	tier4_demoted
GENE4072320_p1x	Putative protein cofactor assembly of complex C subunit B CCB2	Cofactor assembly of complex C subunit B, CCB2/CCB4 [previous name: Protein required for cyt b6 assembly]	nuclear	Plastid			300	GO:0010190				unpaired
GENE4072332_p1x	Uncharacterized protein		nuclear	Cytoplasm|Nucleus			170					unpaired
GENE4072359_p1x	YggU-containing protein	UPF0235 protein	nuclear	Cytoplasm|Nucleus			197					unpaired
GENE4072362_p1x	Nicotinamide adenine dinucleotide transporter 1, chloroplastic	Uncharacterized protein [previous name: Mitochondrial carrier family]	nuclear	Mitochondrion	K15115		370	GO:0006862;GO:0055085				unpaired
GENE4072373_p1x	Cyclin-dependent kinase inhibitor-related protein	DUF618 domain-containing protein [previous name: ENTH/VHS family protein]	nuclear	Cytoplasm|Nucleus	K15559		266	GO:0000228;GO:0000785;GO:0000993;GO:0006974;GO:0010526;GO:0030846;GO:0031124;GO:0035861;GO:0044877;GO:0051606				unpaired
GENE4072374_p1x	Putative ES-2 protein	Nuclear protein Es2	nuclear	Nucleus	K13118		370					unpaired
GENE4072375_p1x	Probable bifunctional 3-dehydroquinate dehydratase/shikimate dehydrogenase, chloroplastic	shikimate dehydrogenase (NADP(+)) [previous name: NAD(P)-binding Rossmann-like Domain]	nuclear	Cytoplasm	K00014	ko00400;ko01100;ko01110;ko01130;ko01230;map00400;map01100;map01110;map01130;map01230	305	GO:0004764	1.1.1.25	high		unpaired
GENE4072378_p1x	Probable bifunctional 3-dehydroquinate dehydratase/shikimate dehydrogenase, chloroplastic	shikimate dehydrogenase (NADP(+)) [previous name: NAD(P)-binding Rossmann-like Domain]	nuclear	Cytoplasm	K00014	ko00400;ko01100;ko01110;ko01130;ko01230;map00400;map01100;map01110;map01130;map01230	305	GO:0004764	1.1.1.25	high		unpaired
GENE4072379_p1x	Cyclin-dependent kinase inhibitor-related protein	DUF618 domain-containing protein [previous name: ENTH/VHS family protein]	nuclear	Cytoplasm|Nucleus	K15559		266	GO:0000228;GO:0000785;GO:0000993;GO:0006974;GO:0010526;GO:0030846;GO:0031124;GO:0035861;GO:0044877;GO:0051606				unpaired
GENE4072380_p1x	Putative ES-2 protein	Nuclear protein Es2	nuclear	Nucleus	K13118		370					unpaired
GENE4072504_p1x	Uncharacterized protein	[previous name: Mur ligase]	nuclear	Endoplasmic reticulum			465					unpaired
GENE4072511_p1x	Putative solute carrier family 35	Drug Metabolite transporter superfamily	nuclear	Cell membrane			310				EMRE3EUKG4062798	tier4_demoted
GENE4072512_p1x	Uncharacterized protein		nuclear	Cytoplasm			395				EMRE3EUKG4062799	tier4_demoted
GENE4072513_p1x	P-loop containing nucleoside triphosphate hydrolases-containing protein	P-loop containing nucleoside triphosphate hydrolase	nuclear	Extracellular			243				EMRE3EUKG4062797	tier4_demoted
GENE4072514_p1x	Putative heparan sulfate glucosamine 3-O-sulfotransferase	TPR repeat [previous name: P-loop containing nucleoside triphosphate hydrolases]	nuclear	Cytoplasm			311	GO:0008146			EMRE3EUKG4062801	tier4_demoted
GENE4072517_p1x	Uncharacterized protein		nuclear	Nucleus			247					unpaired
GENE4072529_p1x	Probable galactosylceramide sulfotransferase	Sulfotransferase family	nuclear	Cytoplasm			286	GO:0001733;GO:0009247;GO:0016020	2.8.2.11	high		unpaired
GENE4072537_p1x	Alph-amyl fung	Alpha amylase, catalytic domain [previous name: (Trans)glycosidases]	nuclear	Extracellular|Lysosome/Vacuole	K01176	ko00500;ko01100;ko04973;map00500;map01100;map04973	435	GO:0004556;GO:0005509;GO:0005975	3.2.1.1	high		unpaired
GENE4072538_p1x	Uncharacterized protein		nuclear	Nucleus			270					unpaired
GENE4072539_p1x	Uncharacterized protein		nuclear	Nucleus			1328				EMRE3EUKG4063221	tier4_demoted
GENE4072540_p1x	Putative CDP-diacylglycerol--glycerol-3-phosphate 3-phosphatidyltransferase	CDP-diacylglycerol--glycerol-3-phosphate 3-phosphatidyltransferase	nuclear	Cytoplasm|Nucleus	K00995;K19948	ko00564;ko01100;map00564;map01100	175	GO:0005743;GO:0005783;GO:0008444;GO:0032049	2.7.8.5	curated	EMRE3EUKG4063135	tier4_demoted
GENE4072562_p1x	Putative PXMP2/4 family protein	Uncharacterized protein [previous name: PXMP2/4 family protein 2]	nuclear	Mitochondrion	K13347	ko04146;map04146	250	GO:0016020				unpaired
GENE4072566_p1x	Transmembrane proteins 230/134 family protein	Eukaryotic protein of unknown function (DUF872) [previous name: Transmembrane protein 230]	nuclear	Endoplasmic reticulum			161	GO:0005769;GO:0005770;GO:0005783;GO:0005802;GO:0008021;GO:0046907;GO:0048489;GO:0055037;GO:0097480;GO:0099003				unpaired
GENE4072567_p1x	Unnamed product family protein	Uncharacterized protein [previous name: Contig, possible fusion of chromosomes 20 and 34]	nuclear	Cytoplasm|Nucleus			174					unpaired
GENE4072590_p1x	Putative ATP-dependent zinc metalloprotease FtsH family protein	AAA+ ATPase domain-containing protein [previous name: P-loop containing nucleoside triphosphate hydrolases]	nuclear	Mitochondrion	K03798		847	GO:0004176;GO:0004222;GO:0005524;GO:0006508;GO:0016887	3.4.24.-	high		unpaired
GENE4072646_p1x	Cysteine-rich domain-containing protein	4Fe-4S dicluster domain [previous name: Glycolate dehydrogenase]	nuclear	Nucleus	K18930		186				EMRE3EUKG4062928	tier4_demoted
GENE4072659_p1x	DnaJ domain-containing protein	protein folding	nuclear	Cytoplasm|Nucleus	K03500		127		2.1.1.-	low	EMRE3EUKG4062947	tier4_demoted
GENE4072660_p1x	Jelly Rolls domain-containing protein	Cyclic nucleotide-binding domain-containing protein	nuclear	Cytoplasm			370				EMRE3EUKG4062949	tier4_demoted
GENE4072661_p1x	Putative sodium/hydrogen exchanger family protein	Sodium/hydrogen exchanger family [previous name: Sodium/hydrogen exchanger 7]	nuclear	Cell membrane			373	GO:0015385;GO:0016020;GO:1902600				unpaired
GENE4072690_p1x	Uncharacterized protein		nuclear	Nucleus			235					unpaired
GENE4072708_p1x	Sulfotransferase family	RNA recognition motif [previous name: P-loop containing nucleoside triphosphate hydrolases]	nuclear	Cytoplasm	K14837		268					unpaired
GENE4072788_p1x	Uncharacterized protein		nuclear	Cytoplasm|Nucleus			436					unpaired
GENE4072789_p1x	Uncharacterized protein		nuclear	Nucleus			441				EMRE3EUKG4063085	tier4_demoted
GENE4072801_p1x	Putative selenoprotein F family protein	15 kDa selenoprotein [previous name: Thioredoxin-like]	nuclear	Extracellular|Endoplasmic reticulum			165					unpaired
GENE4072822_p1x	Early nodulin 93 ENOD93 protein	Hypoxia induced protein conserved region	nuclear	Mitochondrion			107					unpaired
GENE4072855_p1x	Uncharacterized protein		nuclear	Cell membrane			171					unpaired
GENE4072860_p1x	Glutathione peroxidase 1, mitochondrial	Glutathione peroxidase [previous name: Glutathione peroxidase 1]	nuclear	Endoplasmic reticulum	K00432	ko00480;ko00590;ko04918;map00480;map00590;map04918	149	GO:0004601;GO:0006979	1.11.1.9	high		unpaired
GENE4072896_p1x	Dnaj homolog subfamily C member 24	homolog subfamily C member 10 [previous name: Chaperone J-domain]	nuclear	Cytoplasm|Nucleus	K17867	ko04141;map04141	147	GO:0001671;GO:0001933;GO:0005788;GO:0006508;GO:0008047;GO:0010563;GO:0015035;GO:0016671;GO:0030544;GO:0032781;GO:0034663;GO:0034975;GO:0036503;GO:0043161;GO:0051117;GO:0051345;GO:0051787;GO:0060590;GO:0070059;GO:1901698				unpaired
GENE4072899_p1x	Coiled coil-helix-coiled coil-helix (CHCH)-containing protein	Ubiquitin carboxyl-terminal hydrolase	nuclear	Mitochondrion	K11366		110		3.4.19.-	low	EMRE3EUKG4063196	tier4_demoted
GENE4072924_p1x	Uncharacterized protein		nuclear	Mitochondrion			126					unpaired
GENE4072932_p1x	Uncharacterized protein		nuclear	Nucleus			208				EMRE3EUKG4063263	tier4_demoted
GENE4072935_p1x	Reverse transcriptase zinc-binding domain-containing protein	Reverse transcriptase (RNA-dependent DNA polymerase)	nuclear	Cytoplasm|Nucleus			610					unpaired
GENE4072938_p1x	Uncharacterized protein		nuclear	Nucleus			424					unpaired
GENE4072942_p1x	Uncharacterized protein		nuclear	Cytoplasm|Nucleus			408				EMRE3EUKG4063265	tier4_demoted
GENE4072949_p1x	Uncharacterized protein		nuclear	Nucleus			258				EMRE3EUKG4063251	tier4_demoted
GENE4072960_p1x	Growth factor receptor domain-containing protein	Growth factor receptor cysteine-rich domain superfamily [previous name: Variant-specific surface protein]	nuclear	Cell membrane	K08654		266					unpaired
GENE4072961_p1x	Probable glyoxylase I 4	Glyoxalase/Bleomycin resistance protein/Dioxygenase superfamily [previous name: Glyoxalase/Bleomycin resistance protein/Dihydroxybiphenyl dioxygenase]	nuclear	Cytoplasm			193					unpaired
GENE4072964_p1x	Uncharacterized protein		nuclear	Cytoplasm|Nucleus			146				EMRE3EUKG4063274	tier4_demoted
GENE4073006_p1x	Probable hydroxyproline O-arabinosyltransferase 1	Apple domain-containing protein [previous name: Hepatocyte Growth Factor]	nuclear	Golgi apparatus	K20782	ko00514;map00514	683	GO:0016757	2.4.2.58	high		unpaired
GENE4073027_p1x	Putative SEC14 family protein	Domain in homologues of a S. cerevisiae phosphatidylinositol transfer protein (Sec14p) [previous name: CRAL/TRIO domain]	nuclear	Cytoplasm			284				EMRE3EUKG4063339	tier4_demoted
GENE4073028_p1x	Guanylate kinase	[previous name: P-loop containing nucleoside triphosphate hydrolases]	nuclear	Cytoplasm|Nucleus	K00942	ko00230;ko01100;map00230;map01100	198	GO:0004385;GO:0005829;GO:0006163	2.7.4.8	high		unpaired
GENE4073032_p1x	Uncharacterized protein	[previous name: Transmembrane protein]	nuclear	Extracellular			431					unpaired
GENE4073045_p1x	Putative IP22168P family protein	Methyltransferase domain [previous name: Glucoside xylosyltransferase 1]	nuclear	Cytoplasm			693	GO:0016757				unpaired
GENE4073050_p1x	Uncharacterized protein		nuclear	Cytoplasm			160				EMRE3EUKG4063361	tier4_demoted
GENE4073051_p1x	Putative tRNA (guanosine(18)-2'-O)-methyltransferase TARBP1	tRNA rRNA methyltransferase (SpoU) family protein [previous name: tRNA/rRNA methyltransferase, SpoU]	nuclear	Cytoplasm	K15333		641	GO:0003723;GO:0005634;GO:0016423;GO:0030488	2.1.1.34	high	EMRE3EUKG4063362	tier4_demoted
GENE4073068_p1x	Putative glycoside hydrolase	hypothetical protein [previous name: Glycoside hydrolase]	nuclear	Extracellular			553					unpaired
GENE4073101_p1x	Uncharacterized protein		nuclear	Plastid			145					unpaired
GENE4073106_p1x	Uncharacterized protein		nuclear	Nucleus			1426					unpaired
GENE4073107_p1x	Uncharacterized protein		nuclear	Nucleus			494					unpaired
GENE4073108_p1x	Uncharacterized protein		nuclear	Cytoplasm|Nucleus			139					unpaired
GENE4073111_p1x	Stromal cell-derived factor 2-like protein	Domain in ryanodine and inositol trisphosphate receptors and protein O-mannosyltransferases	nuclear	Extracellular			213					unpaired
GENE4073128_p1x	Putative engulfment and cell motility family protein	ELMO domain-containing protein [previous name: TSA: Wollemia nobilis Ref_Wollemi_Transcript_16023_1409 transcribed RNA sequence]	nuclear	Cytoplasm	K23538		326					unpaired
GENE4073291_p1x	Probable metal transporter Nramp3	Armadillo/beta-catenin-like repeat [previous name: metal ion transporter, metal ion (Mn2 /Fe2 ) transporter (Nramp) family]	nuclear	Lysosome/Vacuole	K21398		625	GO:0030001;GO:0046873;GO:0110165				unpaired
GENE4073301_p1x	Putative rpol4neu2 family protein	DNA-directed RNA-polymerase II subunit [previous name: Polymeras-like protein II polypeptide D]	nuclear	Cytoplasm|Nucleus	K03012	ko00230;ko00240;ko01100;ko03020;ko05016;ko05169;map00230;map00240;map01100;map03020;map05016;map05169	133	GO:0000166;GO:0006352;GO:0030880				unpaired
GENE4073305_p1x	Thioredoxin family protein	Thioredoxin [previous name: Thioredoxin-like]	nuclear	Cytoplasm			128					unpaired
GENE4073320_p1x	Probable 2-hydroxy fatty acid dioxygenase	Protein of unknown function (DUF962) [previous name: Endoplasmic reticulum membrane protein]	nuclear	Endoplasmic reticulum	K24121		208		1.14.18.12	high		unpaired
GENE4073346_p1x	Uncharacterized protein		nuclear	Cytoplasm			111					unpaired
GENE4073360_p1x	Caax amino terminal protease family protein	[previous name: CAAX amino terminal protease family protein isoform 1]	nuclear	Plastid	K07052		320	GO:0004222;GO:0016020;GO:0071586	3.4.24.-	low		unpaired
GENE4073413_p1x	Protein TAB2 homolog, chloroplastic	Protein of unknown function (DUF1092) [previous name: TSA: Wollemia nobilis Ref_Wollemi_Transcript_9878_1291 transcribed RNA sequence]	nuclear	Plastid			370	GO:0003723				unpaired
GENE4073428_p1x	Uncharacterized protein		nuclear	Cytoplasm|Nucleus			1306					unpaired
GENE4073431_p1x	Uncharacterized protein		nuclear	Nucleus			311					unpaired
GENE4073433_p1x	Tata element modulatory factor TMF1 family protein	[previous name: TATA element modulatory factor 1 TATA binding]	nuclear	Cytoplasm|Golgi apparatus	K20286		771					unpaired
GENE4073436_p1x	Fibronectin type-III family protein	Fibronectin type III [previous name: Fibronectin type III domain]	nuclear	Extracellular			669	GO:0005515				unpaired
GENE4073460_p1x	Beta-ketoacyl synthase	AMP-binding enzyme C-terminal domain [previous name: Modular polyketide synthase type I]	nuclear	Cytoplasm			1444	GO:0016746;GO:0031177	2.3.1.-	high		unpaired
GENE4073461_p1x	Putative spectinabilin polyketide synthase system protein NorB	Synaptic vesicle membrane protein VAT-1 homolog [previous name: Type I polyketide synthase]	nuclear	Cytoplasm			458	GO:0016491		retracted		unpaired
GENE4073469_p1x	Uncharacterized protein		nuclear	Nucleus			862					unpaired
GENE4073470_p1x	Uncharacterized protein		nuclear	Nucleus			347					unpaired
GENE4073489_p1x	Putative gamma-secretase subunit APH1-like	Aph-1 protein [previous name: Gamma-secretase subunit aph1-like]	nuclear	Endoplasmic reticulum	K06172	ko04330;ko05010;map04330;map05010	247	GO:0016020;GO:0016485;GO:0043085				unpaired
GENE4073495_p1x	RNI-containing protein	Leucine-rich repeat [previous name: Ribonuclease Inhibitor]	nuclear	Cytoplasm|Nucleus			373	GO:0005515				unpaired
GENE4073535_p1x	Uncharacterized protein		nuclear	Cytoplasm|Nucleus			260					unpaired
GENE4073547_p1x	Uncharacterized protein		nuclear	Cytoplasm|Nucleus			138				EMRE3EUKG4063870	tier4_demoted
GENE4073576_p1x	Ribulose bisphosphate carboxylase/oxygenase activase	Ribulose bisphosphate carboxylase/oxygenase activase [previous name: Ribulose bisphosphate carboxylase/oxygenase activase, chloroplast]	nuclear	Cytoplasm|Nucleus			478	GO:0005524;GO:0016887				unpaired
GENE4073578_p1x	Uncharacterized protein		nuclear	Nucleus			205				EMRE3EUKG4063944	tier4_demoted
GENE4073594_p1x	Ekc/keops complex subunit TP53RK	EKC KEOPS complex subunit [previous name: Protein kinase-like (PK-like)]	nuclear	Cytoplasm|Nucleus	K08851		231	GO:0004674;GO:0005524;GO:0006468	2.7.11.1	high		unpaired
GENE4073598_p1x	Putative choline oxidase	GMC oxidoreductase [previous name: FAD/NAD(P)-binding domain]	nuclear	Mitochondrion	K00108	ko00260;ko01100;map00260;map01100	667	GO:0005618;GO:0005829;GO:0005886;GO:0016614;GO:0050660	1.1.99.1	curated		unpaired
GENE4073601_p1x	Uncharacterized protein		nuclear	Cytoplasm|Nucleus			377				EMRE3EUKG4063928	tier4_demoted
GENE4073609_p1x	Uncharacterized protein		nuclear	Cytoplasm|Nucleus			89					unpaired
GENE4073613_p1x	Putative mapeg family	MAPEG family [previous name: Membrane-associated protein in eicosanoid and glutathione metabolism (MAPEG)]	nuclear	Endoplasmic reticulum	K07136		129	GO:0016020				unpaired
GENE4073622_p1x	Uncharacterized protein		nuclear	Nucleus			203				EMRE3EUKG4065277	tier4_demoted
GENE4073666_p1x	Probable DEAD-box ATP-dependent RNA helicase 39	DEAD-box ATP-dependent RNA helicase [previous name: P-loop containing nucleoside triphosphate hydrolases]	nuclear	Mitochondrion			525	GO:0003676;GO:0003724;GO:0005730;GO:0009507;GO:0110102;GO:1901259;GO:1901363	3.6.4.13	high		unpaired
GENE4073698_p1x	Uncharacterized protein		nuclear	Cytoplasm|Nucleus			204					unpaired
GENE4073710_p1x	Putative endoplasmic reticulum-Golgi intermediate compartment protein	Endoplasmic reticulum vesicle transporter [previous name: Endoplasmic reticulum-golgi intermediate compartment protein 3-like]	nuclear	Endoplasmic reticulum|Golgi apparatus	K20367		357					unpaired
GENE4073718_p1x	Probable protein YIPF6 homolog	Yip1 domain [previous name: Protein YIPF]	nuclear	Endoplasmic reticulum|Golgi apparatus	K22943		221	GO:0006888;GO:0016020			EMRE3EUKG4065377	tier4_demoted
GENE4073728_p1x	Uncharacterized protein		nuclear	Cytoplasm|Nucleus			257					unpaired
GENE4073749_p1x	Uncharacterized protein		nuclear	Nucleus			409					unpaired
GENE4073750_p1x	Transposase family tnp2	transposon protein [previous name: Transposon protein, putative, CACTA, En/Spm sub-class]	nuclear	Nucleus			1016					unpaired
GENE4073775_p1x	3-OXO-5-ALPHA-STEROID 4-DEHYDROGENASE family protein	3-oxo-5-alpha-steroid 4-dehydrogenase [previous name: Protein of unknown function (DUF1295)]	nuclear	Endoplasmic reticulum			328					unpaired
GENE4073784_p1x	Putative RNA polymerase ii-associated 3 family protein	Tetratricopeptide repeat [previous name: TPR-like]	nuclear	Cytoplasm|Lysosome/Vacuole	K09527		169	GO:0005515;GO:0051084			EMRE3EUKG4065445	tier4_demoted
GENE4073786_p1x	Probable protein chromatin remodeling 25	DNA repair and recombination protein [previous name: DNA repair and recombination protein RAD54-like isoform 1]	nuclear	Cytoplasm|Nucleus	K10875	ko03440;map03440	214	GO:0003677;GO:0003689;GO:0005634;GO:0006311;GO:0007131;GO:0015616;GO:0016887;GO:0030491;GO:0031508;GO:0035861;GO:0045003;GO:0045892;GO:0051276;GO:0051701;GO:0061806;GO:0071248;GO:0071480;GO:1901363	3.6.4.12	curated		unpaired
GENE4073855_p1x	Putative glutamate receptor ionotropic, kainate	Glutamate receptor [previous name: Periplasmic binding protein-like II]	nuclear	Cell membrane|Lysosome/Vacuole	K05201;K05202;K05203;K05313	ko04080;ko04724;map04080;map04724	583	GO:0006811;GO:0015276;GO:0016020;GO:0038023				unpaired
GENE4073886_p1x	Uncharacterized protein		nuclear	Cytoplasm|Nucleus			314					unpaired
GENE4073912_p1x	Putative ATP-binding cassette, sub-family D member	ABC transporter D family member [previous name: P-loop containing nucleoside triphosphate hydrolases]	nuclear	Lysosome/Vacuole	K05677	ko02010;ko04146;map02010;map04146	790	GO:0005524;GO:0009987;GO:0016020;GO:0016887;GO:0140359	7.6.2.4	curated		unpaired
GENE4073928_p1x	Uncharacterized protein		nuclear	Extracellular			469					unpaired
GENE4073937_p1x	EF-hand calcium-binding family protein	EF-hand domain	nuclear	Cell membrane			303	GO:0005509				unpaired
GENE4073964_p1x	Putative arsenite inducuble RNA associated AIP-1 family protein	Zinc finger AN1 and C2H2 domain-containing stress-associated protein [previous name: Zinc finger AN1 and C2H2 domain-containing stress-associated protein 11-like]	nuclear	Cytoplasm			235	GO:0008270				unpaired
GENE4073986_p1x	Q2cbj1 9rhob like domain-containing protein	Uncharacterized protein [previous name: Oxoglutarate/iron-dependent dioxygenase]	nuclear	Cytoplasm			368					unpaired
GENE4074011_p1x	Uncharacterized protein		nuclear	Mitochondrion			73					unpaired
GENE4074018_p1x	Uncharacterized protein		nuclear	Endoplasmic reticulum|Lysosome/Vacuole	K18327		88					unpaired
GENE4074019_p1x	Putative exoiiiendus family protein	Exonuclease domain-containing protein [previous name: Ribonuclease H-like]	nuclear	Cytoplasm|Nucleus	K18327		223	GO:0003676;GO:0004527			EMRE3EUKG4065692	tier4_demoted
GENE4074021_p1x	DNA polymerase delta subunit 4	DNA synthesis involved in DNA repair	nuclear	Nucleus	K03505	ko00230;ko00240;ko01100;ko03030;ko03410;ko03420;ko03430;ko03440;ko05166;map00230;map00240;map01100;map03030;map03410;map03420;map03430;map03440;map05166	116	GO:0000731;GO:0003887;GO:0005654;GO:0005730;GO:0005739;GO:0005829;GO:0006260;GO:0043625	2.7.7.-	low		unpaired
GENE4074023_p1x	Putative glucose repressible MAK10 family protein	Mak10 subunit, NatC N(alpha)-terminal acetyltransferase [previous name: N-alpha-acetyltransferase 35, NatC auxiliary subun it]	nuclear	Nucleus	K20823		736	GO:0017196;GO:0031417				unpaired
GENE4074037_p1x	Uncharacterized protein		nuclear	Cytoplasm			188					unpaired
GENE4074226_p1x	Zinc finger CHY-type family protein	CHY zinc finger [previous name: Peptidyl-glycine alpha-amidating monooxygenase A]	nuclear	Cytoplasm|Nucleus			676	GO:0008270				unpaired
GENE4074247_p1x	Uncharacterized protein		nuclear	Nucleus			202					unpaired
GENE4074253_p1x	Putative cytochrome b5 family protein	Fatty acid desaturase [previous name: Cytochrome b5-like Heme/Steroid binding domain]	nuclear	Extracellular	K10224;K10225;K10226	ko00592;ko01040;ko01110;ko01212;ko03320;map00592;map01040;map01110;map01212;map03320	208	GO:0001889	1.14.19.44	high		unpaired
GENE4074258_p1x	Putative polyserase family protein	serine-type endopeptidase activity. It is involved in the biological process described with proteolysis [previous name: Trypsin-like serine proteases]	nuclear	Extracellular	K01312;K20676	ko04080;ko04624;ko04972;ko04974;ko05164;map04080;map04624;map04972;map04974;map05164	266	GO:0004252;GO:0005737;GO:0006508	3.4.21.-	curated		unpaired
GENE4074259_p1x	Putative trypsin epsilon family protein	Trypsin-like serine protease [previous name: Trypsin-like serine proteases]	nuclear	Extracellular			316	GO:0004252;GO:0005737;GO:0006508	3.4.21.-	curated	EMRE3EUKG4065951	tier4_demoted
GENE4074324_p1x	P-loop containing nucleoside triphosphate hydrolases family containing protein	ATPase family associated with various cellular activities (AAA) [previous name: Chromosome transmission fidelity protein 18]	nuclear	Cytoplasm|Nucleus	K11269		360					unpaired
GENE4074359_p1x	ABC transporter B family	ABC transporter B family member [previous name: ABC transporter B family member 4]	nuclear	Cell membrane	K05658	ko02010;ko04976;ko05206;ko05226;map02010;map04976;map05206;map05226	98	GO:0005524;GO:0016020	7.6.2.-	low		unpaired
GENE4074362_p1x	TBC1 domain family member 20/GTPASE-containing protein	Rab-GTPase-TBC domain [previous name: TBC1 domain family member 20]	nuclear	Mitochondrion	K20372		382	GO:0005096;GO:0016192;GO:0043547				unpaired
GENE4074364_p1x	Uncharacterized protein		nuclear	Nucleus			250					unpaired
GENE4074371_p1x	Ring finger domain-containing protein	Zinc finger, RING-type [previous name: Zinc finger, C3HC4 type (RING finger)]	nuclear	Cell membrane|Lysosome/Vacuole			310					unpaired
GENE4074382_p1x	Putative dumpy: shorter than wild-type family protein	cell redox homeostasis [previous name: Thioredoxin-like]	nuclear	Endoplasmic reticulum	K09584	ko04141;map04141	228	GO:0003756;GO:0005576;GO:0005788;GO:0005789;GO:0005793;GO:0005829;GO:0006457;GO:0015035;GO:0034663;GO:0036498;GO:0043277;GO:0043687;GO:0070887	5.3.4.1	curated		unpaired
GENE4074392_p1x	Putative beta-galactosidase family protein	beta-galactosidase [previous name: (Trans)glycosidases]	nuclear	Cytoplasm|Nucleus	K01190	ko00052;ko00511;ko00600;ko01100;map00052;map00511;map00600;map01100	1166	GO:0004565;GO:0005975;GO:0009341;GO:0030246	3.2.1.23	high		unpaired
GENE4074394_p1x	Sm-like protein LSM36B	snRNP Sm proteins [previous name: Sm-like ribonucleoproteins]	nuclear	Cytoplasm|Nucleus	K12625	ko03018;ko03040;map03018;map03040	81	GO:0000398;GO:0003723				unpaired
GENE4074402_p1x	Uncharacterized protein		nuclear	Cell membrane|Lysosome/Vacuole			240					unpaired
GENE4074434_p1x	P-loop containing nucleoside triphosphate hydrolase domain-containing protein	P-loop containing nucleoside triphosphate hydrolase [previous name: Sulfotransferase family]	nuclear	Golgi apparatus			343				EMRE3EUKG4066132	tier4_demoted
GENE4074435_p1x	Star family protein	Methyltransferase FkbM domain [previous name: FkbM family methyltransferase]	nuclear	Golgi apparatus			539					unpaired
GENE4074436_p1x	Glycosyltransferase 61 domain-containing protein	Protein of unknown function (DUF563)	nuclear	Golgi apparatus			471	GO:0016757				unpaired
GENE4074440_p1x	rRNA methyltransferase 3	rRNA methyltransferase [previous name: TRNA/rRNA methyltransferase YsgA]	nuclear	Nucleus	K03437		79					unpaired
GENE4074441_p1x	Uncharacterized protein		nuclear	Extracellular			149					unpaired
GENE4074442_p1x	RNA-binding domain, RBD-containing protein	RNA recognition motif domain [previous name: RNA recognition motif. (a.k.a. RRM, RBD, or RNP domain)]	nuclear	Nucleus			149	GO:0003723				unpaired
GENE4074444_p1x	Putative axin interactor, dorsalization-associated protein	Cytoskeletal adhesion [previous name: DNA topoisomerase 6 subunit A]	nuclear	Cytoplasm			208				EMRE3EUKG4065508	tier4_demoted
GENE4074455_p1x	Flavin mononucleotide hydrolase 1, chloroplatic	Haloacid dehalogenase-like hydrolase [previous name: HAD-like]	nuclear	Plastid	K20860	ko00740;ko01100;ko01110;map00740;map01100;map01110	238	GO:0005515;GO:0006793;GO:0009507;GO:0016311;GO:0090711	3.1.3.-	high		unpaired
GENE4074483_p1x	Putative serine/threonine-protein kinase DDB G0279405	Protein tyrosine kinase [previous name: Protein kinase-like (PK-like)]	nuclear	Cytoplasm	K07359	ko04140;ko04152;ko04211;ko04920;ko04921;ko05034;map04140;map04152;map04211;map04920;map04921;map05034	563	GO:0004672;GO:0005524;GO:0006468	2.7.11.-	high		unpaired
GENE4074484_p1x	Sn1-specific diacylglycerol lipase alpha	Lipase (class 3)	nuclear	Cytoplasm|Nucleus	K13806	ko04723;ko04745;ko04925;map04723;map04745;map04925	153					unpaired
GENE4074486_p1x	Putative acyl-CoA n-acyltransferases (NAT) family protein	Acetyltransferase (GNAT) domain [previous name: Acyl-CoA N-acyltransferases (Nat)]	nuclear	Plastid			307	GO:0016747				unpaired
GENE4074493_p1x	Putative transposase DNA-binding domain-containing protein	Cas12f1-like, TNB domain [previous name: Magnesium transporter NIPA2]	nuclear	Nucleus			783					unpaired
GENE4074499_p1x	Putative nicastrin family protein	Nicastrin	nuclear	Endoplasmic reticulum	K06171	ko04330;ko05010;map04330;map05010	522	GO:0004175;GO:0016020;GO:0016485				unpaired
GENE4074501_p1x	Cytochrome c oxidase biogenesis protein Cmc1	COX assembly mitochondrial protein [previous name: Cytochrome c oxidase biogenesis protein Cmc1-like]	nuclear	Mitochondrion	K18171		99					unpaired
GENE4074564_p1x	Copper homeostasis protein cutC homolog	cutC copper transporter homolog (E. coli) [previous name: Copper homeostasis protein CutC]	nuclear	Cytoplasm|Nucleus|Mitochondrion	K06201		233	GO:0005507;GO:0005654;GO:0005730;GO:0005829;GO:0006825;GO:0018991;GO:0019233;GO:0035264;GO:0040025;GO:0046688;GO:0048731;GO:0051262;GO:0055070;GO:0065008				unpaired
GENE4074571_p1x	Uncharacterized protein		nuclear	Plastid			123					unpaired
GENE4074577_p1x	Uncharacterized protein		nuclear	Cell membrane			69					unpaired
GENE4074636_p1x	Diphthine methyl ester synthase	Tetrapyrrole (Corrin/Porphyrin) Methylases [previous name: Methyltransferase| Cobalt-precorrin-4 Transmethylase| Domain 2]	nuclear	Cytoplasm|Nucleus	K00586		269	GO:0004164;GO:0017183	2.1.1.314	high		unpaired
GENE4074688_p1x	Putative cellulosome anchoring protein cohesin region	hypothetical protein [previous name: Cellulosome anchoring protein cohesin region]	nuclear	Cytoplasm|Nucleus			200					unpaired
GENE4074725_p1x	Uncharacterized protein		nuclear	Mitochondrion			71					unpaired
GENE4074762_p1x	Signal recognition particle 19 kDa protein	Signal recognition particle 19 kDa [previous name: Signal recognition particle 19 kDa protein-like]	nuclear	Cytoplasm|Nucleus	K03105	ko03060;map03060	146	GO:0006614;GO:0008312;GO:0048500				unpaired
GENE4074776_p1x	Fibronectin type-III family protein	Fibronectin type III [previous name: Immunoglobulins]	nuclear	Extracellular			531	GO:0005515				unpaired
GENE4074809_p1x	Putative uroporphyrinogen-III synthase	Uroporphyrinogen-III synthase HemD [previous name: Tetrapyrrole biosynthesis, uroporphyrinogen III synthase]	nuclear	Cytoplasm|Nucleus	K01719	ko00860;ko01100;ko01110;ko01120;map00860;map01100;map01110;map01120	225	GO:0004852;GO:0033014	4.2.1.75	high		unpaired
GENE4074837_p1x	Mitochondrial pyruvate carrier 1	Mediates the uptake of pyruvate into mitochondria [previous name: Brain protein 44-like protein]	nuclear	Mitochondrion	K22138		122	GO:0005743;GO:0006850				unpaired
GENE4074846_p1x	Uncharacterized protein		nuclear	Nucleus			499					unpaired
GENE4074847_p1x	HNHc family protein	HNH nuclease	nuclear	Cytoplasm|Nucleus			1323					unpaired
GENE4074850_p1x	Uncharacterized protein		nuclear	Nucleus			409					unpaired
GENE4074851_p1x	Transposase family tnp2	transposon protein [previous name: Transposon protein, putative, CACTA, En/Spm sub-class]	nuclear	Nucleus			1016					unpaired
GENE4074857_p1x	Cytochrome C oxidase-assembly factor COX23, mitochondrial	G12056 protein [previous name: Cysteine alpha-hairpin motif]	nuclear	Mitochondrion	K18185		75	GO:0005739;GO:0033108				unpaired
GENE4074862_p1x	Uncharacterized protein		nuclear	Extracellular			435					unpaired
GENE4074863_p1x	Nicotinamide/nicotinic acid mononucleotide adenylyltransferase	Cytidylyltransferase-like [previous name: Nicotinamide-nucleotide adenylyltransferase]	nuclear	Cytoplasm|Lysosome/Vacuole	K06210	ko00760;ko01100;map00760;map01100	304	GO:0003824;GO:0009058	2.7.7.1	high		unpaired
GENE4074898_p1x	Putative 3-hydroxyacyl-[acyl-carrier-protein] dehydratase fern family protein	MaoC like domain [previous name: Thioesterase/thiol ester dehydrase-isomerase]	nuclear	Mitochondrion			153		4.2.1.59	high		unpaired
GENE4074911_p1x	Uncharacterized protein		nuclear	Mitochondrion			194					unpaired
GENE4074928_p1x	Putative mahogunin family protein	Source PGD [previous name: TSA: Wollemia nobilis Ref_Wollemi_Transcript_7869_1846 transcribed RNA sequence]	nuclear	Cytoplasm|Nucleus	K27504		361	GO:0061630	2.3.2.27	high		unpaired
GENE4074943_p1x	Multifunctional methyltransferase subunit TRM112 homolog A	Trm112p-like protein [previous name: TSA: Wollemia nobilis Ref_Wollemi_Transcript_13873_844 transcribed RNA sequence]	nuclear	Cytoplasm	K15448		122	GO:0046982				unpaired
GENE4074958_p1x	PLAC8 family protein	[previous name: Diphthine synthase]	nuclear	Cell membrane|Lysosome/Vacuole			230					unpaired
GENE4074961_p1x	Sm-like protein LSM8	LSM domain [previous name: Sm-like ribonucleoproteins]	nuclear	Cytoplasm|Nucleus	K12627	ko03018;ko03040;map03018;map03040	97	GO:0000398;GO:0003723;GO:0005688;GO:0046540				unpaired
GENE4074965_p1x	Uncharacterized protein		nuclear	Cytoplasm|Nucleus			99					unpaired
GENE4074966_p1x	Uncharacterized protein		nuclear	Cytoplasm			108					unpaired
GENE4074967_p1x	DUF2423 domain-containing protein		nuclear	Cytoplasm|Nucleus			121					unpaired
GENE4075021_p1x	Uncharacterized protein		nuclear	Nucleus			208					unpaired
GENE4075039_p1x	Transmembrane 106B family protein	Uncharacterized protein [previous name: Protein of unknown function (DUF1356)]	nuclear	Lysosome/Vacuole	K09494;K09640;K13335	ko04146;map04146	248	GO:0035208;GO:0050830;GO:0098542				unpaired
GENE4075048_p1x	Putative carbon catabolite repressor 4 family protein	Endonuclease/Exonuclease/phosphatase family [previous name: DNase I-like]	nuclear	Cytoplasm|Nucleus	K12603	ko03018;map03018	303	GO:0003824	3.1.13.4	curated		unpaired
GENE4075082_p1x	Uncharacterized protein		nuclear	Cytoplasm			219					unpaired
GENE4075091_p1x	UDP-N-acetylglucosamine transferase subunit ALG14	[previous name: UDP-N-acetylglucosamine transferase subunit ALG14-like protein]	nuclear	Endoplasmic reticulum	K07441	ko00510;ko00513;ko01100;map00510;map00513;map01100	211	GO:0006488	2.4.1.141	high		unpaired
GENE4075112_p1x	Probable kinesin-like protein KIN-4A	Chromosome-associated kinesin [previous name: P-loop containing nucleoside triphosphate hydrolases]	nuclear	Cytoplasm	K10395		81	GO:0000794;GO:0003777;GO:0005576;GO:0005654;GO:0005818;GO:0005829;GO:0005871;GO:0005876;GO:0007018;GO:0008017;GO:0016363;GO:0030496;GO:0034399;GO:0045171;GO:0051233			EMRE3EUKG4065166	tier4_demoted
GENE4075161_p1x	Uncharacterized protein		nuclear	Cytoplasm			290					unpaired
GENE4075162_p1x	SCD6 protein	Scd6-like Sm domain [previous name: Ffd and tfg box motifscontaining protein]	nuclear	Cytoplasm|Nucleus	K18749		339				EMRE3EUKG4065219	tier4_demoted
GENE4075164_p1x	Small ribosomal subunit protein eS7x	40S ribosomal protein S7 [previous name: Ribosomal protein S7 component of cytosolic 80S ribosome and 40S small subunit]	nuclear	Cytoplasm	K02993	ko03010;map03010	203	GO:0003735;GO:0005840;GO:0006412				unpaired
GENE4075177_p1x	Uncharacterized protein		nuclear	Cytoplasm			152				EMRE3EUKG4065234	tier4_demoted
GENE4075178_p1x	Uncharacterized protein		nuclear	Cytoplasm			502				EMRE3EUKG4065235	tier4_demoted
GENE4075180_p1x	Putative reverse transcriptases family protein	Ribonuclease H protein [previous name: RNA-directed DNA polymerase, Non LTR Retrotransposon]	nuclear	Cytoplasm			252				EMRE3EUKG4065237	tier4_demoted
GENE4075181_p1x	Uncharacterized protein		nuclear	Nucleus			191					unpaired
GENE4075182_p1x	Zinc finger SWIM-type family protein	Zinc finger, SWIM-type	nuclear	Nucleus			483	GO:0008270				unpaired
GENE4075184_p1x	Uncharacterized protein		nuclear	Cytoplasm			141					unpaired
GENE4075186_p1x	Uncharacterized protein		nuclear	Nucleus			279				EMRE3EUKG4065241	tier4_demoted
GENE4075197_p1x	Uncharacterized protein		nuclear	Extracellular			235				EMRE3EUKG4065252	tier4_demoted
GENE4075202_p1x	Retroviral aspartyl protease family protein	PF08284 domain-containing protein	nuclear	Nucleus			144					unpaired
GENE4075203_p1x	Putative retrovirus-related Pol polyprotein from transposon 297 family protein	Encoded by [previous name: Retrovirus-related Pol polyprotein from transposon 17.6]	nuclear	Nucleus			224	GO:0003964;GO:0005634;GO:0006278			EMRE3EUKG4065257	tier4_demoted
GENE4075209_p1x	Uncharacterized protein		nuclear	Cytoplasm|Nucleus			106					unpaired
GENE4075210_p1x	Putative reverse transcriptases family protein	Ribonuclease H protein [previous name: DNase I-like]	nuclear	Cytoplasm|Nucleus	K00949;K12598	ko00730;ko01100;ko03018;map00730;map01100;map03018	677	GO:0003824	2.7.6.-	low	EMRE3EUKG4065263	tier4_demoted
GENE4075211_p1x	Hyaluronan / mRNA binding family	Hyaluronan/mRNA-binding protein	nuclear	Cytoplasm			76					unpaired
GENE4075213_p1x	Putative ubiquitin carboxyl-terminal hydrolase isozyme L5	Ubiquitin carboxyl-terminal hydrolase, family 1 [previous name: Ubiquitin carboxyl-terminal hydrolase isozyme L5]	nuclear	Cytoplasm|Nucleus	K05610		201	GO:0004843;GO:0006511	3.4.19.12	high		unpaired
GENE4075233_p1x	Probable large ribosomal subunit protein uL15m	Ribosomal protein L15 [previous name: Ribosomal protein L18e/L15 superfamily protein]	nuclear	Nucleus	K02876	ko03010;map03010	142	GO:0003735;GO:0006412;GO:0015934				unpaired
GENE4075241_p1x	Uncharacterized protein		nuclear	Nucleus			161				EMRE3EUKG4063976	tier4_demoted
GENE4075244_p1x	AdoMet MTases family protein	THUMP domain [previous name: S-adenosyl-L-methionine-dependent methyltransferases]	nuclear	Cytoplasm|Nucleus			618	GO:0003674;GO:0005730;GO:0005829;GO:0030488				unpaired
GENE4075247_p1x	Uncharacterized protein		nuclear	Cytoplasm			380					unpaired
GENE4075263_p1x	Ankyrin repeat-containing protein	Ankyrin repeat [previous name: Ankyrin repeat, PH and SEC7 domain containing protein]	nuclear	Cytoplasm|Nucleus			515	GO:0005515				unpaired
GENE4075271_p1x	Dnl-type zinc finger protein	DNL zinc finger [previous name: TSA: Wollemia nobilis Ref_Wollemi_Transcript_9939_1401 transcribed RNA sequence]	nuclear	Cytoplasm	K17808		224	GO:0008270				unpaired
GENE4075275_p1x	Uncharacterized protein		nuclear	Cell membrane|Lysosome/Vacuole			645					unpaired
GENE4075362_p1x	Uncharacterized protein		nuclear	Nucleus			351					unpaired
GENE4075381_p1x	Putative flagellar associated	Flagellar associated	nuclear	Cell membrane			190					unpaired
GENE4075385_p1x	Beta-ketoacyl synthase	Beta-ketoacyl synthase, N-terminal domain [previous name: Type I fatty acid synthase]	nuclear	Cytoplasm			3390	GO:0009058;GO:0016491;GO:0016746;GO:0031177	2.3.1.-	high		unpaired
GENE4075386_p1x	Beta-ketoacyl synthase	AMP-binding enzyme C-terminal domain [previous name: Cis-AT type polyketide synthase module B4B]	nuclear	Cytoplasm			354	GO:0016746	2.3.1.-	curated		unpaired
GENE4075387_p1x	Fatty acid synthase	AMP-binding enzyme C-terminal domain [previous name: Type I fatty acid synthase]	nuclear	Cytoplasm			345	GO:0031177	2.3.1.-	curated		unpaired
GENE4075389_p1x	Putative beta-ketoacyl synthase	AMP-binding enzyme C-terminal domain [previous name: Type I polyketide synthase]	nuclear	Cytoplasm			553	GO:0004315;GO:0006633	2.3.1.292	high		unpaired
GENE4075390_p1x	Putative beta-ketoacyl synthase, N-terminal domain	Beta-ketoacyl synthase, N-terminal domain	nuclear	Cytoplasm			134					unpaired
GENE4075391_p1x	Uncharacterized protein		nuclear	Cytoplasm			140					unpaired
GENE4075393_p1x	Esss subunit of NADH:ubiquinone oxidoreductase (complex I) protein	NADH:ubiquinone oxidoreductase, ESSS subunit	nuclear	Mitochondrion			114					unpaired
GENE4075396_p1x	Complex 1 containing protein, expressed family protein	Complex 1 LYR protein domain-containing protein [previous name: Complex 1 protein (LYR family)]	nuclear	Mitochondrion			170	GO:0034551				unpaired
GENE4075425_p1x	Putative ribosomal large subunit pseudouridine synthase C	Pseudouridine synthase [previous name: RNA pseudouridine synthase]	nuclear	Cytoplasm|Nucleus	K06177;K06179;K06180		273	GO:0001522;GO:0009982	5.4.99.24	high	EMRE3EUKG4064165	tier4_demoted
GENE4075482_p1x	SI:DKEY-29D5.2 family protein	Kyakuja-Dileera-Zisupton transposase	nuclear	Nucleus			902					unpaired
GENE4075483_p1x	Uncharacterized protein		nuclear	Nucleus			445					unpaired
GENE4075494_p1x	Uncharacterized protein		nuclear	Cytoplasm			398					unpaired
GENE4075504_p1x	EF-hand calcium-binding family protein	EF-hand domain	nuclear	Cell membrane|Lysosome/Vacuole			270	GO:0005509				unpaired
GENE4075505_p1x	EF-hand calcium-binding family protein	EF-hand domain	nuclear	Cell membrane			309	GO:0005509				unpaired
GENE4075520_p1x	Cystathionine gamma-synthase 2	Cys/Met metabolism PLP-dependent enzyme [previous name: Type I PLP-dependent aspartate aminotransferase-like (Major domain)]	nuclear	Cytoplasm	K01739	ko00270;ko00450;ko00920;ko01100;ko01110;ko01130;ko01230;map00270;map00450;map00920;map01100;map01110;map01130;map01230	318	GO:0003962;GO:0019346;GO:0030170	2.5.1.48	high		unpaired
GENE4075522_p1x	Trimeric LpxA-like enzymes-containing protein	AMP-binding enzyme C-terminal domain [previous name: Non-ribosomal peptide synthetase module]	nuclear	Endoplasmic reticulum	K22133	ko00630;ko01100;map00630;map01100	623		6.2.1.-	low	EMRE3EUKG4064260	tier4_demoted
GENE4075550_p1x	Putative RING zinc finger protein	E3 ubiquitin-protein ligase [previous name: Zinc finger, C3HC4 type (RING finger)]	nuclear	Endoplasmic reticulum	K10601	ko04120;ko04141;map04120;map04141	340	GO:0000209;GO:0000836;GO:0005886;GO:0006487;GO:0006508;GO:0018193;GO:0030968;GO:0036503;GO:0036513;GO:0043161;GO:0044322;GO:0061630;GO:0070887;GO:1901698;GO:1990381	2.3.2.27	high		unpaired
GENE4075563_p1x	Zinc finger SWIM-type family protein	Zinc finger, SWIM-type [previous name: Unplaced genomic scaffold GYMLUscaffold_50, sequence]	nuclear	Nucleus			961	GO:0008270				unpaired
GENE4075564_p1x	Uncharacterized protein		nuclear	Cytoplasm|Nucleus			405					unpaired
GENE4075576_p1x	Putative binding oxidoreductase, putative (AFU orthologue afua 1G17690)	Berberine and berberine like [previous name: FAD-binding/transporter-associated domain-like]	nuclear	Cytoplasm			533	GO:0071949	1.21.-.-	high		unpaired
GENE4075589_p1x	Probable small ribosomal subunit protein cS23	Plastid and cyanobacterial ribosomal protein (PSRP-3 / Ycf65) [previous name: 30S ribosomal protein PSRP-3]	nuclear	Mitochondrion	K19032		174	GO:0003735;GO:0005840;GO:0006412				unpaired
GENE4075602_p1x	Uncharacterized protein		nuclear	Nucleus			278					unpaired
GENE4075623_p1x	Reticulon family protein	Reticulon	nuclear	Endoplasmic reticulum			318					unpaired
GENE4075632_p1x	Uncharacterized protein		nuclear	Endoplasmic reticulum|Lysosome/Vacuole			92					unpaired
GENE4075637_p1x	Putative asn Synthase B C	Asparagine synthase [previous name: Tyrosyl-Transfer RNA Synthetase | subunit E| domain 1]	nuclear	Cytoplasm|Nucleus	K01953		563	GO:0004066	6.3.5.4	high		unpaired
GENE4075639_p1x	ZnF GATA family protein	GATA zinc finger [previous name: GATA transcription factor 26]	nuclear	Nucleus			240	GO:0006355;GO:0008270;GO:0043565				unpaired
GENE4075649_p1x	Lipase (class 3) family protein	Lipase (class 3) [previous name: Lipase class 3 family protein]	nuclear	Nucleus|Peroxisome			497	GO:0006629				unpaired
GENE4075664_p1x	Uncharacterized protein		nuclear	Cytoplasm|Nucleus|Extracellular			70					unpaired
GENE4075701_p1x	Uncharacterized protein		nuclear	Cytoplasm			81					unpaired
GENE4075713_p1x	Putative FAD-containing monooxygenase EthA family protein	FAD NAD(P)-binding domain-containing protein [previous name: FAD/NAD(P)-binding domain-containing protein]	nuclear	Cytoplasm	K00135;K03379;K08869;K14556	ko00250;ko00310;ko00350;ko00650;ko00760;ko00930;ko01100;ko01120;ko01220;ko03008;map00250;map00310;map00350;map00650;map00760;map00930;map01100;map01120;map01220;map03008	469	GO:0006805;GO:0016491;GO:0017000;GO:0043386;GO:0045461;GO:1902086		retracted		unpaired
GENE4075719_p1x	Uncharacterized protein		nuclear	Nucleus			80				EMRE3EUKG4064515	tier4_demoted
GENE4075728_p1x	Putative protease M1 zinc metalloprotease family protein	ERAP1-like C-terminal domain [previous name: Puromycin sensitive aminopeptidase, isoform A]	nuclear	Extracellular	K08776		1006	GO:0006508;GO:0008237;GO:0008270	3.4.11.2	high		unpaired
GENE4075739_p1x	Putative tryptase family protein	PFAM peptidase S1 and S6, chymotrypsin Hap [previous name: Trypsin-like serine proteases]	nuclear	Extracellular			426	GO:0004252;GO:0006508	3.4.21.-	high	EMRE3EUKG4064481	tier4_demoted
GENE4075740_p1x	Putative polyserase family protein	Trypsin-like serine protease [previous name: Trypsin-like serine proteases]	nuclear	Extracellular			343	GO:0004252;GO:0006508	3.4.21.-	curated		unpaired
GENE4075745_p1x	Very-long-chain (3R)-3-hydroxyacyl-CoA dehydratase PASTICCINO 2	Catalyzes the third of the four reactions of the long- chain fatty acids elongation cycle. This endoplasmic reticulum- bound enzymatic process, allows the addition of two carbons to the chain of long- and very long-chain fatty acids VLCFAs per cycle. This enzyme catalyzes the dehydration of the 3-hydroxyacyl-CoA intermediate into trans-2,3-enoyl-CoA, within each cycle of fatty acid elongation. Thereby, it participates to the production of VLCFAs of different chain lengths that are involved in multiple biological processes as precursors of membrane lipids and lipid mediators [previous name: Protein-tyrosine phosphatase-like protein]	nuclear	Endoplasmic reticulum	K10703	ko00062;ko01040;ko01110;ko01212;map00062;map01040;map01110;map01212	223	GO:0005789;GO:0018812;GO:0019899;GO:0030148;GO:0030497;GO:0042761	4.2.1.134	curated		unpaired
GENE4075751_p1x	Putative origin recognition complex subunit	Origin Recognition Complex subunit [previous name: Origin recognition complex subunit 3 isoform 1]	nuclear	Nucleus	K02605	ko04110;ko04111;ko04113;map04110;map04111;map04113	321	GO:0003677;GO:0005664;GO:0006260				unpaired
GENE4075762_p1x	Putative hapless 2 family protein	Male gamete fusion factor [previous name: Generative cell specific-1]	nuclear	Cell membrane|Lysosome/Vacuole			428	GO:0007342;GO:0008289;GO:0031253;GO:0031410;GO:0032501;GO:0044703;GO:0051205;GO:0061025;GO:0070207;GO:0072657			EMRE3EUKG4064514	tier4_demoted
GENE4075772_p1x	Uncharacterized protein		nuclear	Cytoplasm|Nucleus			481					unpaired
GENE4075773_p1x	Uncharacterized protein		nuclear	Cytoplasm			70					unpaired
GENE4075774_p1x	Zinc finger, RING/fyve/PHD-type family protein	E3 ubiquitin-protein ligase [previous name: Zinc finger, C3HC4 type (RING finger)]	nuclear	Cytoplasm|Lysosome/Vacuole	K22378		120		2.3.2.27	curated		unpaired
GENE4075775_p0	Small ribosomal subunit protein eS30z/eS30y/eS30x	40S ribosomal protein S30 [previous name: Small ribosomal subunit protein eS30 (RPS30)]	nuclear	Cytoplasm	K02983	ko03010;map03010	60					added_v3
GENE4075776_p1	Small ribosomal subunit protein eS30z/eS30y/eS30x	40S ribosomal protein S30 [previous name: Small ribosomal subunit protein eS30 (RPS30)]	nuclear	Cytoplasm	K02983	ko03010;map03010	60					added_v3
GENE4075777_p0	Large ribosomal subunit protein eL39	Ribosomal L39 protein	nuclear	Cytoplasm	K02924	ko03010;map03010	71					added_v3
GENE4075778_p1	Large ribosomal subunit protein eL39	Ribosomal L39 protein	nuclear	Cytoplasm	K02924	ko03010;map03010	71					added_v3
GENE4075779_p0	Small ribosomal subunit protein uS14A	Ribosomal protein S29 [previous name: Small ribosomal subunit protein uS14 (RPS29)]	nuclear	Cytoplasm	K02980	ko03010;map03010	56					added_v3
GENE4075780_p1	Small ribosomal subunit protein uS14A	Ribosomal protein S29 [previous name: Small ribosomal subunit protein uS14 (RPS29)]	nuclear	Cytoplasm	K02980	ko03010;map03010	56					added_v3
GENE4075781_p1	Large ribosomal subunit protein eL43	ribosomal protein	nuclear	Cytoplasm	K02921	ko03010;map03010	92					added_v3
GENE4075782_p0	H/aca ribonucleoprotein complex subunit 3	Nucleolar RNA-binding protein, Nop10p family [previous name: H/ACA ribonucleoprotein complex subunit Nop10]	nuclear	Nucleus	K11130	ko03008;map03008	56					added_v3
GENE4075783_p0	Trafficking protein particle complex subunit 6b	Transport protein particle (TRAPP) component [previous name: TRAPP complex subunit Trs33]	nuclear	Cytoplasm	K20304		198					added_v3
GENE4075784_p0	Probable CDP-diacylglycerol--inositol 3-phosphatidyltransferase	CDP-diacylglycerol--inositol 3-phosphatidyltransferase	nuclear	Endoplasmic reticulum	K00999	ko00562;ko00564;ko01100;ko04070;map00562;map00564;map01100;map04070	258		2.7.8.11	high		added_v3
GENE4075785_p0	Protein cofactor assembly of complex C subunit B CCB3	YGGT family [previous name: Fanciful K+ uptake-b family transporter (KUP-b)]	nuclear	Cytoplasm	K02221		197					added_v3
GENE4075786_p0	Nudix hydrolase domain-like		nuclear	Cytoplasm			267					added_v3
