## Supplementary File 1 for "Multiomics dissection of the CO_2_-dependent fast growth of *Picochlorum celeri*": display_names.tsv

gene_id	display_name	name_source	v10_description_conflict	hand_reviewed	gene_symbol	EC	EC_confidence	KO	ko_name	predicted	conflict
GENE2038409_mitochondria	ATP synthase subunit a	v10_gene_name	no	yes	ATP6			K02126	F-type H+-transporting ATPase subunit a	yes	ec_ko_vs_name
GENE2038410_mitochondria	Uncharacterized protein	uncharacterized	no	no						yes
GENE2038411_mitochondria	NADH-ubiquinone oxidoreductase chain 1	v10_gene_name	no	no	nad1	7.1.1.2	high	K03878	NADH-ubiquinone oxidoreductase chain 1	yes
GENE2038412_mitochondria	ATP synthase subunit alpha	v10_gene_name	no	yes	atpA	7.1.2.2	curated	K02111	F-type H+/Na+-transporting ATPase subunit alpha	yes	ec_ko_vs_name
GENE2038413_mitochondria	NADH-ubiquinone oxidoreductase chain 4L	v10_gene_name	no	no	nuoK	7.1.1.2	high	K03882	NADH-ubiquinone oxidoreductase chain 4L	yes
GENE2038414_mitochondria	NADH-ubiquinone oxidoreductase chain 6	v10_gene_name	no	no	nuoJ	7.1.1.2	curated	K03884	NADH-ubiquinone oxidoreductase chain 6	yes
GENE2038415_mitochondria	Small subunit ribosomal protein S4	ko_derived	no	no	rpsD			K02986	small subunit ribosomal protein S4	yes
GENE2038416_mitochondria	30S ribosomal protein S7	v10_gene_name	no	no	rpsG			K02992	small subunit ribosomal protein S7	yes
GENE2038417_mitochondria	NADH dehydrogenase subunit 2	v10_gene_name	no	no	nuoN	7.1.1.2	high	K03879	NADH-ubiquinone oxidoreductase chain 2	yes
GENE2038418_mitochondria	NADH dehydrogenase subunit 7	v10_gene_name	no	no	NDUS2	7.1.1.2	high	K03935	NADH dehydrogenase (ubiquinone) Fe-S protein 2	yes
GENE2038419_mitochondria	Cytochrome c oxidase subunit 3	v10_gene_name	no	no	ctaE	7.1.1.9	curated	K02262	cytochrome c oxidase subunit 3	yes
GENE2038420_mitochondria	Uncharacterized protein	uncharacterized	no	no						yes
GENE2038421_mitochondria	Cytochrome c oxidase subunit 2	v10_gene_name	no	no	COX2	7.1.1.9	high	K02261	cytochrome c oxidase subunit 2	yes
GENE2038422_mitochondria	H(+)-transporting two-sector ATPase	v10_gene_name	yes	no	atpF2			K02109	F-type H+-transporting ATPase subunit b	yes
GENE2038423_mitochondria	ATP synthase protein MI25	v10_gene_name	no	no	atp4					yes
GENE2038424_mitochondria	NADH-ubiquinone oxidoreductase chain 5	v10_gene_name	no	no	nuoL	7.1.1.2	curated	K00341	NADH-quinone oxidoreductase subunit L	yes
GENE2038425_mitochondria	NADH-ubiquinone oxidoreductase chain 4	v10_gene_name	yes	no	nad4	7.1.1.2	high	K03881	NADH-ubiquinone oxidoreductase chain 4	yes
GENE2038426_mitochondria	Cytochrome c oxidase subunit 1	v10_gene_name	no	no	cox1	7.1.1.9	high	K02256	cytochrome c oxidase subunit 1	yes
GENE2038427_mitochondria	Uncharacterized protein	uncharacterized	no	no						yes
GENE2038428_mitochondria	Uncharacterized protein	uncharacterized	no	no						yes
GENE2038429_mitochondria	Large ribosomal subunit protein uL16m	v10_gene_name	no	no	rpl16			K02878	large subunit ribosomal protein L16	yes
GENE2038430_mitochondria	Small ribosomal subunit protein uS3m	v10_gene_name	no	no	rps3			K02982	small subunit ribosomal protein S3	yes
GENE2038431_mitochondria	Uncharacterized protein	uncharacterized	no	no						yes
GENE2038432_mitochondria	Putative site-specific DNA endonuclease	v10_gene_name	no	no						yes
GENE2038433_mitochondria	ATP synthase subunit 9	v10_gene_name	no	no	ATP9			K02128	F-type H+-transporting ATPase subunit c	yes	ec_ko_vs_name
GENE2038434_mitochondria	Large ribosomal subunit protein uL5	v10_gene_name	no	no	rplE			K02931	large subunit ribosomal protein L5	yes
GENE2038435_mitochondria	Ribosomal protein L6	v10_gene_name	no	no	MRPL6			K02933	large subunit ribosomal protein L6	yes
GENE2038436_mitochondria	Uncharacterized protein	uncharacterized	no	no						yes
GENE2038437_mitochondria	Uncharacterized protein	uncharacterized	no	no						yes
GENE2038438_mitochondria	NADH-ubiquinone oxidoreductase chain 3	v10_gene_name	no	no	nuoA	7.1.1.2	high	K00330	NADH-quinone oxidoreductase subunit A	yes
GENE2038439_mitochondria	Cytochrome b	v10_gene_name	no	no	cob	7.1.1.8	curated	K00412	ubiquinol-cytochrome c reductase cytochrome b subunit	yes
GENE2038440_chloroplast	tRNA(Ile)-lysidine synthase	v10_gene_name	no	no	tilS	6.3.4.19	high	K04075	tRNA(Ile)-lysidine synthase	yes
GENE2038441_chloroplast	Cell division protein	v10_gene_name	no	no	FTSHL	3.4.24.-	high	K14571	ribosome biogenesis ATPase	yes	ec_ko_vs_name
GENE2038442_chloroplast	Acetyl-coenzyme A carboxylase carboxyl transferase subunit beta	v10_gene_name	no	no	accD	6.4.1.2	curated	K01963	acetyl-CoA carboxylase carboxyl transferase subunit beta	yes
GENE2038443_chloroplast	DNA-directed RNA polymerase subunit beta''	v10_gene_name	no	no	rpoB	2.7.7.6	high	K03043;K03046	DNA-directed RNA polymerase subunit beta	yes
GENE2038444_chloroplast	DNA-directed RNA polymerase subunit	v10_gene_name	no	no	RPOC1	2.7.7.6	high	K03046	DNA-directed RNA polymerase subunit beta'	yes
GENE2038445_chloroplast	DNA-directed RNA polymerase subunit beta	v10_gene_name	no	no	rpoB	2.7.7.6	high	K03043	DNA-directed RNA polymerase subunit beta	yes
GENE2038446_chloroplast	Cytochrome b6-f complex subunit 4	v10_gene_name	no	no	PETD	7.1.1.8	high	K02637	cytochrome b6-f complex subunit 4	yes
GENE2038447_chloroplast	Cytochrome b6	v10_gene_name	no	no	petB			K02635	cytochrome b6	yes
GENE2038448_chloroplast	ATP-dependent Clp protease proteolytic subunit	v10_gene_name	no	no	clpP	3.4.21.92	high	K01358	ATP-dependent Clp protease, protease subunit	yes
GENE2038449_chloroplast	Photosystem II CP47 reaction center protein	v10_gene_name	no	no	PSBB			K02704	photosystem II CP47 chlorophyll apoprotein	yes
GENE2038450_chloroplast	Large ribosomal subunit protein bL20c	v10_gene_name	no	no	rplT			K02887	large subunit ribosomal protein L20	yes
GENE2038451_chloroplast	Small ribosomal subunit protein uS12c	v10_gene_name	no	no	rpsL			K02950	small subunit ribosomal protein S12	yes
GENE2038452_chloroplast	Ribosomal protein S7	v10_gene_name	no	no	rps7			K02992	small subunit ribosomal protein S7	yes
GENE2038453_chloroplast	Elongation factor Tu	v10_gene_name	no	no	tuf	3.6.5.3	high	K02358	elongation factor Tu	yes	ec_ko_vs_name
GENE2038454_chloroplast	Large ribosomal subunit protein bL19c	v10_gene_name	no	no	rplS			K02884	large subunit ribosomal protein L19	yes
GENE2038455_chloroplast	Photosystem I assembly protein Ycf4	v10_gene_name	no	no	ycf4					yes
GENE2038456_chloroplast	Potassium/proton antiporter CemA	v10_curated_description	no	yes	cemA					no
GENE2038457_chloroplast	Large ribosomal subunit protein uL2c	v10_gene_name	no	no	rpl2			K02886	large subunit ribosomal protein L2	yes
GENE2038458_chloroplast	Small ribosomal subunit protein uS3c	v10_gene_name	no	no	rps3			K02982	small subunit ribosomal protein S3	yes
GENE2038459_chloroplast	Large ribosomal subunit protein uL16c	v10_gene_name	yes	no	rplP			K02878	large subunit ribosomal protein L16	yes
GENE2038460_chloroplast	Large ribosomal subunit protein uL14c	v10_gene_name	no	no	rpl14			K02874	large subunit ribosomal protein L14	yes
GENE2038461_chloroplast	Large ribosomal subunit protein uL5c	v10_gene_name	yes	no	rpl5			K02931	large subunit ribosomal protein L5	yes
GENE2038462_chloroplast	Small ribosomal subunit protein uS8c	v10_gene_name	no	no	rps8			K02994	small subunit ribosomal protein S8	yes
GENE2038463_chloroplast	Small ribosomal subunit protein uS11c	v10_gene_name	no	no	rpsK			K02948	small subunit ribosomal protein S11	yes
GENE2038464_chloroplast	Plastid-encoded RNA polymerase subunit alpha	v10_gene_name	no	no	rpoA	2.7.7.6	high	K03040	DNA-directed RNA polymerase subunit alpha	yes
GENE2038465_chloroplast	Small ribosomal subunit protein uS9c	v10_gene_name	no	no	rpsI			K02996	small subunit ribosomal protein S9	yes
GENE2038466_chloroplast	Large ribosomal subunit protein bL12c	v10_gene_name	no	no	rplL			K02935	large subunit ribosomal protein L7/L12	yes
GENE2038467_chloroplast	Mg-protoporphyrin IX chelatase	v10_gene_name	no	no	CHLI	6.6.1.1	high	K03405	magnesium chelatase subunit I	yes
GENE2038468_chloroplast	Cytochrome f	v10_gene_name	no	no	petA			K02634	apocytochrome f	yes	ec_ko_vs_name
GENE2038469_chloroplast	Photosystem II D2 protein	v10_gene_name	no	no	PSBD	1.10.3.9	high	K02706	photosystem II P680 reaction center D2 protein	yes
GENE2038470_chloroplast	Photosystem II 44 kDa protein	v10_gene_name	no	no	psbC			K02705	photosystem II CP43 chlorophyll apoprotein	yes
GENE2038471_chloroplast	Photosystem I assembly protein Ycf3	v10_gene_name	no	no	ycf3					yes
GENE2038472_chloroplast	Small ribosomal subunit protein uS2c	v10_gene_name	no	no	rpsB			K02967	small subunit ribosomal protein S2	yes
GENE2038473_chloroplast	ATP synthase subunit a	v10_gene_name	yes	no	atpI			K02108	F-type H+-transporting ATPase subunit a	yes	ec_ko_vs_name
GENE2038474_chloroplast	ATP synthase subunit b	v10_gene_name	no	no	atpF			K02109	F-type H+-transporting ATPase subunit b	yes	ec_ko_vs_name
GENE2038475_chloroplast	ATP synthase subunit alpha	v10_curated_name	no	yes	atpA	7.1.2.2	high	K02111	F-type H+/Na+-transporting ATPase subunit alpha	yes	ec_ko_vs_name
GENE2038476_chloroplast	Small ribosomal subunit protein uS14c	v10_gene_name	yes	no	rps14			K02954	small subunit ribosomal protein S14	yes
GENE2038477_chloroplast	Ribulose bisphosphate carboxylase large chain	v10_gene_name	no	no	rbcL	4.1.1.39	high	K01601	ribulose-bisphosphate carboxylase large chain	yes
GENE2038478_chloroplast	Photosystem II protein D1	v10_gene_name	no	no	psbA	1.10.3.9	high	K02703	photosystem II P680 reaction center D1 protein	yes
GENE2038479_chloroplast	Chloroplast RF1	v4_swissprot_name	no	no	YCF78					no
GENE2038480_chloroplast	Cytochrome c biogenesis protein CcsA	v10_gene_name	no	no	CCSA					yes
GENE2038481_chloroplast	Light-independent protochlorophyllide reductase iron-sulfur ATP-binding protein	v10_gene_name	no	no	chlL	1.3.7.7	curated	K04037	light-independent protochlorophyllide reductase subunit L	yes
GENE2038482_chloroplast	Light-independent protochlorophyllide reductase subunit N	v10_gene_name	no	no	chlN	1.3.7.7	curated	K04038	light-independent protochlorophyllide reductase subunit N	yes
GENE2038483_chloroplast	Putative septum site-determining protein MinD	v10_gene_name	yes	no	MIND			K03609	septum site-determining protein MinD	yes
GENE2038484_chloroplast	Small ribosomal subunit protein uS4c	v10_gene_name	no	no	rps4			K02986	small subunit ribosomal protein S4	yes
GENE2038485_chloroplast	ATP synthase epsilon chain	v10_gene_name	no	no	atpE			K02114	F-type H+-transporting ATPase subunit epsilon	yes	ec_ko_vs_name
GENE2038486_chloroplast	ATP synthase subunit beta	v10_curated_name	no	yes	atpB	7.1.2.2	high	K02112	F-type H+/Na+-transporting ATPase subunit beta	yes	ec_ko_vs_name
GENE2038487_chloroplast	Photosystem I P700 chlorophyll a apoprotein A2	v10_gene_name	no	no	psaB	1.97.1.12	high	K02690	photosystem I P700 chlorophyll a apoprotein A2	yes
GENE2038488_chloroplast	Photosystem I P700 chlorophyll a apoprotein A1	v10_gene_name	no	no	psaA	1.97.1.12	high	K02689	photosystem I P700 chlorophyll a apoprotein A1	yes
GENE2038489_chloroplast	Light-independent protochlorophyllide reductase subunit B	v10_gene_name	no	no	CHLB	1.3.7.7	curated	K04039	light-independent protochlorophyllide reductase subunit B	yes
GENE2038490_chloroplast	tRNA(Ile)-lysidine synthase	v10_gene_name	no	no	tilS	6.3.4.19	high	K04075	tRNA(Ile)-lysidine synthase	yes
GENE2038491_chloroplast	Cell division protein	v10_gene_name	no	no	FTSHL	3.4.24.-	high	K14571	ribosome biogenesis ATPase	yes	ec_ko_vs_name
GENE2038492_chloroplast	Acetyl-coenzyme A carboxylase carboxyl transferase subunit beta	v10_gene_name	no	no	accD	6.4.1.2	curated	K01963	acetyl-CoA carboxylase carboxyl transferase subunit beta	yes
GENE2038493_chloroplast	DNA-directed RNA polymerase subunit beta''	v10_gene_name	no	no	rpoC2	2.7.7.6	high	K03046	DNA-directed RNA polymerase subunit beta'	yes
GENE2038494_chloroplast	DNA-directed RNA polymerase subunit beta''	v10_gene_name	no	no	rpoC2	2.7.7.6	high	K03046	DNA-directed RNA polymerase subunit beta'	yes
GENE2038495_chloroplast	DNA-directed RNA polymerase	v10_gene_name	no	no	rpoC2	2.7.7.6	high	K03046	DNA-directed RNA polymerase subunit beta'	yes
GENE4062029_p0	Uncharacterized protein	uncharacterized	no	no						yes
GENE4062030_p0	Uncharacterized protein	uncharacterized	no	no						yes
GENE4062031_p0	Uncharacterized protein	uncharacterized	no	no						yes
GENE4062032_p0	Exostosin	v4_name_unsourced	no	no						yes
GENE4062033_p0	Alpha and gamma adaptin binding protein p34	v10_gene_name	no	no				K23878	alpha- and gamma-adaptin-binding protein p34	yes
GENE4062034_p0x	Membrane protein insertion efficiency factor	v10_gene_name	yes	no	U161			K08998	uncharacterized protein	yes
GENE4062035_p0	MATE family efflux transporter	hand_verified	no	yes				K03327	MATE family, multidrug and toxin extrusion protein	no
GENE4062036_p0	Fumarate reductase	v10_gene_name	no	no						yes
GENE4062037_p0x	Uncharacterized protein (WD40 repeat-containing)	domain_string	no	no						yes
GENE4062038_p0	RNA-directed DNA polymerase	ec_derived	no	no	PO22	2.7.7.49	high			yes
GENE4062039_p0x	Putative RNA-directed DNA polymerase from transposon BS	v10_gene_name	no	no	PO22	2.7.7.49	high			yes
GENE4062040_p0	Multiple RNA-binding domain-containing protein 1	ko_derived	no	no	MRD1			K14787	multiple RNA-binding domain-containing protein 1	yes
GENE4062041_p0	Multiple RNA-binding domain-containing protein 1	ko_derived	no	no	MRD1			K14787	multiple RNA-binding domain-containing protein 1	yes
GENE4062042_p0	Uncharacterized protein (WD40 repeat-containing)	domain_string	no	no						yes
GENE4062043_p0	Fumarate reductase (NADH)	v10_gene_name	no	no	FCCA	1.3.-.-	curated			yes
GENE4062044_p0	MATE family efflux transporter	hand_verified	no	yes				K03327	MATE family, multidrug and toxin extrusion protein	no
GENE4062045_p0	Exostosin	v4_name_unsourced	no	no						yes
GENE4062046_p0	Uncharacterized protein	uncharacterized	no	no						yes
GENE4062047_p0	Uncharacterized protein	uncharacterized	no	no						yes
GENE4062048_p0	Peptide-aspartate beta-dioxygenase	ec_derived	no	no		1.14.11.16	high	K00476;K21866	aspartate beta-hydroxylase	yes
GENE4062049_p0	Uncharacterized protein (NmrA-like)	domain_string	no	no	HC244	1.-.-.-	high			yes
GENE4062050_p0	Protein OS-9	ko_derived	no	no				K10088	protein OS-9	yes
GENE4062051_p0	RNA helicase	v10_gene_name	no	no	ESP3			K12813	pre-mRNA-splicing factor ATP-dependent RNA helicase DHX16	yes
GENE4062052_p0	Digalactosyldiacylglycerol synthase	v10_gene_name	yes	no	DGDG1	2.4.1.241	high	K09480	digalactosyldiacylglycerol synthase	yes
GENE4062053_p0	Transportin-3	v10_gene_name	no	no				K15436	transportin-3	yes
GENE4062054_p0x	Transportin-3	ko_derived	no	no				K15436	transportin-3	yes
GENE4062055_p0	Uncharacterized protein (CTLH)	domain_string	no	no	WDR26			K22382	WD repeat-containing protein 26	yes
GENE4062056_p0	Uncharacterized protein (Ketoacyl-synt-)	domain_string	no	no	GFSB	2.3.1.-	high			yes
GENE4062057_p0	Non-ribosomal peptide synthetase/type I polyketide synthase	v10_gene_name	no	no	PKSL	2.3.1.-	high	K13612	bacillaene polyketide synthase PksL/BaeL	yes
GENE4062058_p0	Type I fatty acid synthase	hand_verified	no	yes	ERYA1	2.3.1.-	curated			no
GENE4062059_p0	Peptidylprolyl isomerase	v10_gene_name	no	no	FK161	5.2.1.8	high			yes
GENE4062060_p0	Squamosa promoter-binding-like protein	v10_gene_description	no	no						yes
GENE4062061_p0x	Reverse transcriptase (RNA-dependent DNA polymerase)	v10_gene_description	no	no						yes
GENE4062062_p0	alpha-1,2-Mannosidase	v10_gene_name	no	no	MA1B1	3.2.1.113	high	K01230	mannosyl-oligosaccharide alpha-1,2-mannosidase	yes
GENE4062063_p0	50S ribosomal protein L35	v10_gene_name	no	no	RK35			K02916	large subunit ribosomal protein L35	yes
GENE4062064_p0	Vacuolar protein sorting-associated protein 52	hand_verified	no	yes	VP52A			K20298	vacuolar protein sorting-associated protein 52	no
GENE4062065_p0	T-complex protein 1 subunit beta	v10_gene_name	yes	no	TCPB	3.6.1.-	high	K09494	T-complex protein 1 subunit beta	yes
GENE4062066_p0	DnaJ homolog subfamily B member 12	v4_swissprot_name	no	no	HLJ1			K09518	DnaJ homolog subfamily B member 12	no
GENE4062067_p0	Patatin	v10_gene_name	yes	no	RDM16			K12843	U4/U6 small nuclear ribonucleoprotein PRP3	yes	ec_ko_vs_name
GENE4062068_p0	Patatin	v10_gene_name	yes	no						yes
GENE4062069_p0	Pirin	v10_gene_name	no	yes	PIRL	1.13.11.24	high	K06911	quercetin 2,3-dioxygenase	yes	ec_ko_vs_name
GENE4062070_p0	Dual-specificity MAP kinase phosphatase	hand_verified	no	yes	MKP1	3.1.3.-	high	K04459;K14165;K21278	dual specificity MAP kinase phosphatase	no
GENE4062071_p0	FYVE/PHD zinc finger	v4_swissprot_name	no	no	YQF7			K17586	PHD and RING finger domain-containing protein 1	no
GENE4062072_p0x	Transferase CAF17 homolog	hand_verified	no	yes	Y4121	2.1.-.-	high	K22073	transferase CAF17, mitochondrial	no
GENE4062073_p0x	Cyclophilin type peptidyl-prolyl cis-trans isomerase/CLD	v4_swissprot_name	no	no	CWC27	5.2.1.8	high	K12737	peptidyl-prolyl cis-trans isomerase SDCCAG10	no
GENE4062074_p0x	Uncharacterized protein	uncharacterized	no	no						yes
GENE4062075_p0x	Uncharacterized protein	uncharacterized	no	no						yes
GENE4062076_p0	RNA helicase	v10_gene_name	no	no	SDE3	3.6.4.13	curated	K13983;K18422	RNA helicase MOV10L1	yes
GENE4062077_p0	Protein of unknown function	v10_gene_description	no	no						yes
GENE4062078_p0	Ceramide glucosyltransferase	v10_gene_name	yes	no		2.4.1.80	curated			yes
GENE4062079_p0	Polysaccharide lyase 14	v10_gene_description	no	no						yes
GENE4062080_p0	Polysaccharide lyase 14	v10_gene_description	no	no						yes
GENE4062081_p0	Sphaeroforma arctica JP610	v10_gene_description	no	no						yes
GENE4062082_p0	DDB1- and CUL4-associated factor 7	ko_derived	no	no	LWD2			K11805	DDB1- and CUL4-associated factor 7	yes
GENE4062083_p0	Maintenance of Photosystem II under High light 2	v10_gene_name	yes	no						yes
GENE4062084_p0	Nucleosome assembly protein	v10_gene_name	no	no	NAP1C			K11279	nucleosome assembly protein 1-like 1	yes
GENE4062085_p0	beta-ketoacyl-[acyl-carrier-protein] synthase III	v10_gene_name	no	no	FABH	2.3.1.180	high	K00648	3-oxoacyl-[acyl-carrier-protein] synthase III	yes	v10_name_vs_v4_swissprot
GENE4062086_p0	Oxidation resistance protein 1	v10_gene_name	no	no	ncoa7					yes
GENE4062087_p0	Cytosolic Fe-S cluster assembly factor NBP35	v10_gene_name	no	no	NBP35			K03593	ATP-binding protein involved in chromosome partitioning	yes	ec_ko_vs_name
GENE4062088_p0x	Uncharacterized protein	uncharacterized	no	no						yes
GENE4062089_p0	RNA helicase	v10_gene_name	no	no	rhlE	3.6.4.13	high	K14810	ATP-dependent RNA helicase DDX56/DBP9	yes
GENE4062090_p0	Phycocyanobilin:ferredoxin oxidoreductase	v10_gene_name	no	no	PCYA	1.3.7.5	high			yes
GENE4062091_p0	Eukaryotic translation initiation factor SUI1	v10_curated_name	no	yes	SUI12			K03113	translation initiation factor 1	yes
GENE4062092_p0	Beta'-coat protein	v10_gene_name	no	no	COB21			K17302	coatomer subunit beta'	yes	ec_ko_vs_name
GENE4062093_p0	Tetrahydrofolate synthase	v10_gene_name	yes	no	DHFS	6.3.2.12	high	K11754	dihydrofolate synthase / folylpolyglutamate synthase	yes
GENE4062094_p0	Glycosyltransferase	v10_gene_name	yes	no	RRA2	2.4.2.-	high	K20783	arabinosyltransferase	yes	ec_ko_vs_name
GENE4062095_p0	Striatin 1/3/4	ko_derived	no	no	ADI1			K17608	striatin 1/3/4	yes
GENE4062096_p0	DNA mismatch repair protein	v10_gene_name	no	no	mutS			K03555	DNA mismatch repair protein MutS	yes
GENE4062097_p0	Fatty acid delta-12 desaturase	hand_verified	no	yes	FAD12	1.14.19.6	high	K10256	omega-6 fatty acid desaturase / acyl-lipid omega-6 desaturase (Delta-12 desaturase)	no
GENE4062098_p0	Breast cancer type 2 susceptibility	v10_gene_name	no	no	BRC2A			K08775	breast cancer 2 susceptibility protein	yes
GENE4062099_p0	Uncharacterized protein	uncharacterized	no	no						yes
GENE4062100_p0	Uncharacterized protein	uncharacterized	no	no						yes
GENE4062101_p0	Acetyl-CoA synthetase-like	v4_swissprot_name	yes	no	MENE	6.2.1.26	high	K14760	o-succinylbenzoate---CoA ligase	no
GENE4062102_p0	Peptidylprolyl isomerase	v10_gene_name	no	no	KIF3C			K20196	kinesin family member 3B	yes	ec_ko_vs_name
GENE4062103_p0	DNA-directed RNA polymerase delta subunit	v4_name_unsourced	no	no						yes
GENE4062104_p0	Senescence regulator	v10_gene_description	no	no						yes
GENE4062105_p0	Mechanosensitive ion channel	v10_gene_name	no	no				K22047	mechanosensitive ion channel protein 1/2/3	yes
GENE4062106_p0	Uncharacterized protein	uncharacterized	no	no						yes
GENE4062107_p0	Cathepsin Z	v10_gene_name	no	no	CATZ	3.4.-.-	curated	K08568	cathepsin X	yes	v10_name_vs_v4_swissprot
GENE4062108_p0	Argininosuccinate lyase	v10_gene_name	no	no	ARLY	4.3.2.1	high	K01755	argininosuccinate lyase	yes
GENE4062109_p0	tRNA/rRNA methyltransferase SpoU	v10_gene_name	no	no	TRML	2.1.1.207	high	K03216	tRNA (cytidine/uridine-2'-O-)-methyltransferase	yes
GENE4062110_p0	DNA repair REX1-B	v10_gene_name	no	no						yes
GENE4062111_p0	DNA replication complex GINS protein SLD5	v10_gene_name	no	no	SLD5			K10735	GINS complex subunit 4	yes
GENE4062112_p0	tRNA (guanine(37)-N1)-methyltransferase	v10_gene_name	no	no	RRS1			K14852	regulator of ribosome biosynthesis	yes	v10_name_vs_v4_swissprot
GENE4062113_p0	Calcium uniporter protein	v10_gene_name	no	no	MCU			K20858	calcium uniporter protein, mitochondrial	yes
GENE4062114_p0	DNA topoisomerase 6 subunit B	v10_gene_name	no	no	TOP6B	5.6.2.2	curated	K03167	DNA topoisomerase VI subunit B	yes
GENE4062115_p0x	Signal peptidase complex subunit 3	v10_gene_name	no	no	SPC3A	3.4.-.-	medium	K12948	signal peptidase complex subunit 3	yes
GENE4062116_p0	COP-II coat nucleoporin	v10_gene_name	no	no				K14299	nucleoporin SEH1	yes
GENE4062117_p0	Phosphoenolpyruvate carboxylase	v10_gene_name	no	no	CAPP1	4.1.1.31	high	K01595	phosphoenolpyruvate carboxylase	yes
GENE4062118_p0	gamma-tubulin complex component 3	ko_derived	no	no	GCP3			K16570	gamma-tubulin complex component 3	yes
GENE4062119_p0	Uncharacterized protein	uncharacterized	no	no						yes
GENE4062120_p0	Fe-S cluster assembly protein DRE2	v4_name_unsourced	no	no						yes
GENE4062121_p0	Flavin-containing monooxygenase	v10_gene_name	no	no	GSXL4	1.8.1.-	medium	K00485	dimethylaniline monooxygenase (N-oxide forming) / hypotaurine monooxygenase	yes
GENE4062122_p0	DNA-directed RNA polymerase subunit beta	v10_gene_name	no	no	RPB2	2.7.7.6	high	K03010	DNA-directed RNA polymerase II subunit RPB2	yes
GENE4062123_p0	Protein kinase-like (PK-like)	v4_name_unsourced	no	no	M3K11	2.7.11.-	curated			yes
GENE4062124_p0	Phosphomethylpyrimidine synthase	hand_verified	no	yes	THIC	4.1.99.17	high	K03147	phosphomethylpyrimidine synthase	no
GENE4062125_p0x	Phosphatidylglycerophosphatase	ec_derived	yes	no	PGPP1	3.1.3.27	high	K01094	phosphatidylglycerophosphatase GEP4	yes
GENE4062126_p0	Abnormal spindle-like microcephaly-associated protein	ko_derived	no	no	ASPM			K16743	abnormal spindle-like microcephaly-associated protein	yes
GENE4062127_p0	Uncharacterized protein	uncharacterized	no	no	WDR48			K15361	WD repeat-containing protein 48	yes
GENE4062128_p0	Serine/threonine-protein phosphatase 6 regulatory subunit 3	ko_derived	no	no	PP6R3			K15501	serine/threonine-protein phosphatase 6 regulatory subunit 3	yes
GENE4062129_p0	Protein-tyrosine phosphatase	hand_verified	no	yes		2.6.1.-	low	K00814	alanine transaminase	no	ec_ko_vs_name
GENE4062130_p0x	Glucuronokinase 1 isoform A	v10_gene_name	yes	no	ZIF1					yes
GENE4062131_p0	Mannosyltransferase	v10_gene_name	no	no	ALG9	2.4.1.259	high	K03846	alpha-1,2-mannosyltransferase	yes
GENE4062132_p0	Plant SNARE 12	v4_swissprot_name	no	no	NPS11			K08494	novel plant SNARE	no
GENE4062133_p0x	Palmitoyltransferase	ko_derived	no	no		2.3.1.-	low	K18932;K20031	palmitoyltransferase	yes
GENE4062134_p0	Pre-rRNA-processing protein TSR1 isoform 1	v4_swissprot_name	no	no	TSR1			K14799	pre-rRNA-processing protein TSR1	no
GENE4062135_p0	Peptidylprolyl isomerase	v10_gene_name	no	no		5.2.1.8	curated			yes
GENE4062136_p0	Uncharacterized protein (SPX)	domain_string	no	no	SPX3					yes
GENE4062137_p0	Protein-serine/threonine phosphatase	ec_derived	no	no	CPL4	3.1.3.16	high	K18999	RNA polymerase II C-terminal domain phosphatase-like 3/4	yes
GENE4062138_p0	Uncharacterized protein (DUF1995)	domain_string	no	no						yes
GENE4062139_p0	Uncharacterized protein (Importin N-terminal)	domain_string	no	no						yes
GENE4062140_p0	Ribonuclease T2-like	v10_gene_name	no	no		4.6.1.19	curated			yes
GENE4062141_p0	Nuclear/nucleolar GTPase 2	v10_gene_name	no	no	NUG2			K14537	nuclear GTP-binding protein	yes
GENE4062142_p0	Nuclear/nucleolar GTPase 2	v10_gene_name	no	no	NUG2			K14537	nuclear GTP-binding protein	yes
GENE4062143_p0	30S ribosomal protein S10	v10_curated_name	no	yes	PRPS10			K02946	small subunit ribosomal protein S10	yes
GENE4062144_p0	Coatomer subunit beta	v10_gene_name	no	no	BCOP			K17301	coatomer subunit beta	yes
GENE4062145_p0x	50S ribosomal protein L33	v10_gene_name	no	no	RL33			K02913	large subunit ribosomal protein L33	yes
GENE4062146_p0	F-box protein	v10_gene_name	no	no				K10293	F-box protein 7	yes
GENE4062147_p0	Asparagine synthetase [glutamine-hydrolyzing]	v10_gene_name	no	no	ASN2	6.3.5.4	high	K01953	asparagine synthase (glutamine-hydrolysing)	yes
GENE4062148_p0	3,4-dihydroxy-2-butanone-4-phosphate synthase	v10_gene_name	no	no	RIBA1	4.1.99.12	high	K14652	3,4-dihydroxy 2-butanone 4-phosphate synthase / GTP cyclohydrolase II	yes	v10_name_vs_v4_swissprot
GENE4062149_p0	Eukaryotic translation initiation factor 3 subunit H	v10_gene_name	no	no	EIF3H			K03247	translation initiation factor 3 subunit H	yes
GENE4062150_p0	Alginate lyase	v10_gene_description	no	no						yes
GENE4062151_p0	Sorting nexin 1	v4_swissprot_name	no	no	SNX1			K17917	sorting nexin-1/2	no
GENE4062152_p0	Uncharacterized protein	uncharacterized	no	no						yes
GENE4062153_p0	Isoform X1	v10_gene_description	no	no						yes
GENE4062154_p0	Pre-mRNA-splicing factor ISY1	v10_gene_name	no	no	ISY1			K12870	pre-mRNA-splicing factor ISY1	yes
GENE4062155_p0	Large repetitive protein	ko_derived	yes	no				K20276;K21449	large repetitive protein	yes
GENE4062156_p0	Prp8 binding protein	ko_derived	no	no	SNR40			K12857	Prp8 binding protein	yes
GENE4062157_p0	Metallo-hydrolase oxidoreductase	v4_swissprot_name	no	no	RNJ	3.1.-.-	high			no
GENE4062158_p0	Density-regulated protein	hand_verified	no	yes	DENR			K24272	density-regulated protein	no
GENE4062159_p0	Exonuclease 1	v10_gene_name	no	no	EXO1	3.1.-.-	high	K10746	exonuclease 1	yes
GENE4062160_p0	ER membrane protein complex subunit 6	v10_gene_name	no	no						yes
GENE4062161_p0	Aspartokinase	v10_gene_name	no	yes	AK1	2.7.2.4	high	K00928	aspartate kinase	yes	ec_ko_vs_name
GENE4062162_p0	Glycosyltransferase 61	v10_curated_name	no	yes		2.4.1.255	high	K18134	EGF domain-specific O-GlcNAc transferase	yes	ec_ko_vs_name
GENE4062163_p0	Cyclin T	ko_derived	no	no				K15188	cyclin T	yes
GENE4062164_p0	tRNA-dihydrouridine synthase	v10_gene_name	no	no	DUSA	1.3.1.-	high	K05539	tRNA-dihydrouridine synthase A	yes
GENE4062165_p0	Uncharacterized protein	uncharacterized	no	no						yes
GENE4062166_p0	U7 snRNA-associated Sm-like protein LSm10	ko_derived	no	no				K25591	U7 snRNA-associated Sm-like protein LSm10	yes
GENE4062167_p0	40S ribosomal protein S24	v10_gene_name	no	no	RPS24			K02974	small subunit ribosomal protein S24e	yes
GENE4062168_p0	Electron transfer flavoprotein-ubiquinone oxidoreductase	v10_gene_name	no	no	ETFQO	1.5.5.1	high	K00311	electron-transferring-flavoprotein dehydrogenase	yes
GENE4062169_p0	Protein RFT1 homolog	v10_gene_name	no	no	RFT1			K06316	oligosaccharide translocation protein RFT1	yes	v10_name_vs_v4_swissprot
GENE4062170_p0	U2 small nuclear ribonucleoprotein A	v10_gene_name	no	no	RU2A			K11092	U2 small nuclear ribonucleoprotein A'	yes
GENE4062171_p0	Nbl1 / Borealin N terminal	v4_name_unsourced	no	no						yes
GENE4062172_p0	Glycosyltransferase-like protein LARGE1	v10_gene_name	yes	no		2.4.1.-	curated	K09668	glycosyltransferase-like protein LARGE	yes
GENE4062173_p0	Coiled-coil domain-containing protein 130	v10_gene_name	yes	no	YJU2B			K13115	coiled-coil domain-containing protein 130	yes
GENE4062174_p0	Peroxiredoxin-like 2A	v10_gene_name	yes	no						yes
GENE4062175_p0	Sec-independent protein translocase protein TatB	v10_gene_name	no	yes						yes
GENE4062176_p0	Small ribosomal subunit protein uS9c	v10_gene_name	no	no	RPS16			K02960	small subunit ribosomal protein S16e	yes
GENE4062177_p0	Glucose-6-phosphate 1-dehydrogenase	v10_gene_name	no	no	G6PD1	1.1.1.49	high	K00036	glucose-6-phosphate 1-dehydrogenase	yes
GENE4062178_p0	Transcription elongation regulator 1	ko_derived	no	no	TCERG1			K12824	transcription elongation regulator 1	yes
GENE4062179_p0	Nascent polypeptide-associated complex subunit alpha-like protein	v10_gene_name	no	no	NACA1			K03626	nascent polypeptide-associated complex subunit alpha	yes
GENE4062180_p0	Glycosyltransferase-like protein LARGE	hand_verified	no	yes	LARG1	2.4.1.17	high	K09668	glycosyltransferase-like protein LARGE	no	ec_ko_vs_name
GENE4062181_p0	Structural maintenance of chromosomes protein	v10_gene_name	no	no	SMC4			K06675	structural maintenance of chromosome 4	yes
GENE4062182_p0	Non-specific serine/threonine protein kinase	v10_gene_name	no	no	VPS15	2.7.11.1	high	K08333	phosphoinositide-3-kinase, regulatory subunit 4	yes
GENE4062183_p0	Dr1-associated corepressor	hand_verified	no	yes	DRAP1			K21752	Dr1-associated corepressor	no
GENE4062184_p0	Cytochrome b561	v10_gene_name	no	yes	ACFR4	7.2.1.3	high	K08360	transmembrane ascorbate-dependent reductase	yes	ec_ko_vs_name
GENE4062185_p0	Proteasome subunit alpha type	v10_gene_name	no	no	PSA7	3.4.25.1	high	K02731	20S proteasome subunit alpha 4	yes	v10_name_vs_v4_swissprot
GENE4062186_p0	Non-specific serine/threonine protein kinase	v10_gene_name	no	no						yes
GENE4062187_p0x	ATP-dependent DNA helicase	v10_gene_name	no	no	RECG			K03655	ATP-dependent DNA helicase RecG	yes
GENE4062188_p0	ATP-dependent DNA helicase RecQ	v10_gene_name	no	no	dnaQ_1		retracted	K02342	DNA polymerase III subunit epsilon	yes
GENE4062189_p0	Serine hydroxymethyltransferase	v10_gene_name	no	no	GLYP3	2.1.2.1	high	K00600	glycine hydroxymethyltransferase	yes
GENE4062190_p0	Large ribosomal subunit protein uL3m	v10_gene_name	no	no	MRPL3			K02906	large subunit ribosomal protein L3	yes
GENE4062191_p0x	Ion channel-forming bestrophin family protein	v10_curated_name	no	yes				K08994	ion channel-forming bestrophin family protein	yes
GENE4062192_p0	Coenzyme Q-binding protein COQ10	v10_gene_name	no	no						yes
GENE4062193_p0	Tobamovirus multiplication 1-like	v10_gene_name	yes	no	TOM1					yes
GENE4062194_p0	Glyoxalase I family protein	v10_gene_name	no	no						yes
GENE4062195_p0	Ribosome biogenesis ATPase	ko_derived	no	no	YB7A			K14571	ribosome biogenesis ATPase	yes
GENE4062196_p0	DNase I-like	v4_name_unsourced	no	no						yes
GENE4062197_p0x	AMP deaminase	v10_gene_name	no	no		3.5.4.-	low	K01490	AMP deaminase	yes
GENE4062198_p0	RNA-directed DNA polymerase	ec_derived	no	no	PO22	2.7.7.49	high			yes
GENE4062199_p0	Uncharacterized protein	uncharacterized	no	no						yes
GENE4062200_p0	ATP-binding cassette, subfamily D (ALD), member 3	ko_derived	yes	no	ABCD2	3.1.2.-	high	K05677	ATP-binding cassette, subfamily D (ALD), member 3	yes
GENE4062201_p0	Golgin candidate	v10_gene_name	no	no						yes
GENE4062202_p0	Brefeldin A-inhibited guanine nucleotide-exchange protein 2	v4_swissprot_name	no	no	BIG3			K18442	brefeldin A-inhibited guanine nucleotide-exchange protein	no
GENE4062203_p0x	Brefeldin A-inhibited guanine nucleotide-exchange protein	ko_derived	no	no	BIG2			K18442	brefeldin A-inhibited guanine nucleotide-exchange protein	yes
GENE4062204_p0	Formate--tetrahydrofolate ligase	v10_gene_name	no	no	THFS	6.3.4.3	high	K01938	formate--tetrahydrofolate ligase	yes
GENE4062205_p0x	Formate--tetrahydrofolate ligase	v10_gene_name	no	no	FTHS	6.3.4.3	curated	K01938	formate--tetrahydrofolate ligase	yes
GENE4062206_p0	Glycosyltransferase	v10_gene_name	yes	no						yes
GENE4062207_p0x	Importin subunit beta-1	v4_swissprot_name	yes	no	KPNB1			K14293	importin subunit beta-1	no
GENE4062208_p0	Importin subunit beta-1-like	v10_gene_name	no	no	IMB1			K14293	importin subunit beta-1	yes
GENE4062209_p0	2-iminobutanoate/2-iminopropanoate deaminase	ec_derived	yes	no	RIDA	3.5.99.10	curated	K09022	2-iminobutanoate/2-iminopropanoate deaminase	yes
GENE4062210_p0	Phospholipase A-2-activating protein	v10_gene_name	no	no	LUB1			K14018	phospholipase A-2-activating protein	yes
GENE4062211_p0	Vacuolar protein sorting-associated protein 4	v10_gene_name	no	no	VPS4	3.6.4.6	high	K12196	vacuolar protein-sorting-associated protein 4	yes	ec_ko_vs_name
GENE4062212_p0	Photosystem I reaction center subunit II	v10_curated_name	no	yes	PSAD			K02692	photosystem I subunit II	yes
GENE4062213_p0	Pre-rRNA-processing protein TSR4	hand_verified	yes	yes				K14801	pre-rRNA-processing protein TSR4	no
GENE4062214_p0	Protein gamma response	v10_gene_name	no	no				K13096	splicing factor 4	yes	ec_ko_vs_name
GENE4062215_p0	Inhibitor of growth protein 4	ko_derived	no	no				K11346	inhibitor of growth protein 4	yes
GENE4062216_p0	60S ribosomal L32-1	v10_gene_name	no	no	RL321			K02912	large subunit ribosomal protein L32e	yes
GENE4062217_p0	Uncharacterized protein	uncharacterized	no	no						yes
GENE4062218_p0	Nuclear pore complex protein Nup62	hand_verified	no	yes				K14306	nuclear pore complex protein Nup62	no
GENE4062219_p0	Protein of unknown function	v10_gene_description	no	no						yes
GENE4062220_p0	Uncharacterized protein (UBA)	domain_string	no	no						yes
GENE4062221_p0	Uncharacterized protein	uncharacterized	no	no						yes
GENE4062222_p0	Uncharacterized protein	uncharacterized	no	no						yes
GENE4062223_p0	Fructose-bisphosphate aldolase	v10_gene_name	no	no	ALF	4.1.2.13	high	K01623	fructose-bisphosphate aldolase, class I	yes
GENE4062224_p0	Elongator complex protein 5	v10_gene_name	no	no				K11376	elongator complex protein 5	yes
GENE4062225_p0	N-alpha-acetyltransferase 10	hand_verified	no	yes	NAA10	2.3.1.255	high	K20791	N-alpha-acetyltransferase 10/11	no
GENE4062226_p0	Transmembrane 9 superfamily member 4	hand_verified	no	yes	TMN11			K17086	transmembrane 9 superfamily member 2/4	no
GENE4062227_p0	Protein-serine/threonine phosphatase	v10_gene_name	no	no	PPP5	3.1.3.16	high	K04460	serine/threonine-protein phosphatase 5	yes
GENE4062228_p0	4-hydroxybenzoate polyprenyltransferase	v10_gene_name	no	no	PPT1	2.5.1.39	high	K06125	4-hydroxybenzoate polyprenyltransferase	yes
GENE4062229_p0	DNA repair endonuclease UVH1	v10_gene_name	no	no	XPF	3.1.-.-	high	K10848	DNA excision repair protein ERCC-4	yes
GENE4062230_p0	Vacuolar protein sorting-associated protein 3	ko_derived	no	no				K20177	vacuolar protein sorting-associated protein 3	yes
GENE4062231_p0	EF-hand	v4_name_unsourced	no	no						yes
GENE4062232_p0	Ras-related protein Rab7	v10_gene_name	yes	no	RAB7			K07897	Ras-related protein Rab-7A	yes
GENE4062233_p0	Uncharacterized protein	hand_verified	no	yes						no
GENE4062234_p0	Pre-mRNA-splicing factor SPF27	v10_gene_name	yes	no				K12861	pre-mRNA-splicing factor SPF27	yes
GENE4062235_p0	Uncharacterized protein (PKD)	domain_string	no	no						yes
GENE4062236_p0	Serine/threonine-protein phosphatase 2B regulatory subunit	ko_derived	no	no				K06268	serine/threonine-protein phosphatase 2B regulatory subunit	yes
GENE4062237_p0	Mpv17/PMP22 family protein	hand_verified	no	yes	SYM1			K13348;K13349	protein Mpv17	no
GENE4062238_p0x	Uncharacterized protein (Ubiquitin-like)	domain_string	no	no						yes
GENE4062239_p0	YebC/PmpR family protein	hand_verified	no	yes	U082			K18189	translational activator of cytochrome c oxidase 1	no	ec_ko_vs_name
GENE4062240_p0	Uncharacterized protein	uncharacterized	no	no						yes
GENE4062241_p0	Uncharacterized protein (CRAL-TRIO)	domain_string	no	no						yes
GENE4062242_p0	Pyridoxamine 5'-phosphate oxidase	hand_verified	no	yes	PPOX1	1.4.3.5	high	K00275	pyridoxamine 5'-phosphate oxidase	no
GENE4062243_p0	20 kDa chaperonin	v10_gene_name	no	no	CH10C			K04078	chaperonin GroES	yes
GENE4062244_p0	Arf6-family small GTPase	v10_gene_name	no	no	ARF			K07977		yes
GENE4062245_p0	Ribonuclease Inhibitor	v4_name_unsourced	no	no						yes
GENE4062246_p0	Putative ribosome biogeneis protein NEP1	v10_gene_name	no	no	NEP1	2.1.1.260	high	K14568	rRNA small subunit pseudouridine methyltransferase Nep1	yes
GENE4062247_p0	Uncharacterized protein	uncharacterized	no	no						yes
GENE4062248_p0	Ribose-phosphate diphosphokinase	v10_gene_name	no	no	KPRS1	2.7.6.1	high	K00948	ribose-phosphate pyrophosphokinase	yes
GENE4062249_p0	Uncharacterized protein (G12297 protein)	domain_string	no	no						yes
GENE4062250_p0	HSP20-like chaperone	v4_name_unsourced	no	no						yes
GENE4062251_p0	Beta-amylase	v10_gene_name	no	no	BAMY1	3.2.1.2	high	K01177	beta-amylase	yes
GENE4062252_p0	Heat shock 70 kDa 14-like	v10_gene_name	no	no	HSP7O			K09489	heat shock 70kDa protein 4	yes
GENE4062253_p0	Alkenal reductase	hand_verified	no	yes	PTGR3	1.3.1.48	high	K07119	prostaglandin reductase 3	no
GENE4062254_p0	Cyclin-like protein	v4_swissprot_name	no	no	CCH11			K06634	cyclin H	no
GENE4062255_p0	PsbP domain-containing protein 6	v10_gene_description	no	no						yes
GENE4062256_p0	Arginine deiminase isoform A	v10_gene_name	yes	no		3.5.3.6	curated			yes
GENE4062257_p0	Uncharacterized protein	uncharacterized	no	no						yes
GENE4062258_p0	RuBisCO large subunit-binding protein subunit alpha	hand_verified	no	yes	CPN60A	5.6.1.7	high	K04077	chaperonin GroEL	no	ec_ko_vs_name
GENE4062259_p0x	RuBisCO large subunit-binding protein subunit alpha	v10_gene_name	no	no	CPN60A					yes	v10_name_vs_v4_swissprot
GENE4062260_p0	Methylmalonic aciduria type A mitochondrial	v10_gene_name	yes	no	argK	3.6.5.-	curated	K07588	GTPase	yes	ec_ko_vs_name
GENE4062261_p0	Ubiquitin-conjugating enzyme 19, E2	v4_swissprot_name	no	no	UBC20	2.3.2.23	high	K06688	ubiquitin-conjugating enzyme E2 C	no
GENE4062262_p0	Uncharacterized protein	uncharacterized	no	no						yes
GENE4062263_p0	Cell cycle checkpoint control RAD9A	v10_curated_description	no	yes		3.1.11.2	high	K10994	cell cycle checkpoint control protein RAD9A	no	ec_ko_vs_name
GENE4062264_p0	Protein-histidine N-methyltransferase	v10_gene_name	no	no	MET18	2.1.1.85	high	K28785	protein-histidine N-methyltransferase	yes	v10_name_vs_v4_swissprot
GENE4062265_p0	N-terminal methionine N(alpha)-acetyltransferase NatE	ec_derived	no	no		2.3.1.258	high	K20793	N-alpha-acetyltransferase 50	yes
GENE4062266_p0	Sulfotransferase	v10_gene_name	no	no				K14837	nucleolar protein 12	yes	ec_ko_vs_name
GENE4062267_p0	Peptidyl-prolyl isomerase	v10_gene_name	no	no		5.2.1.8	curated	K09571	FK506-binding protein 4/5	yes
GENE4062268_p0	Cofactor assembly of complex C subunit B	v10_gene_name	no	yes	CCB4					yes	v10_name_vs_v4_swissprot
GENE4062269_p0	Ycf54-like protein	v10_gene_name	yes	no	YCF54					yes	v10_name_vs_v4_swissprot
GENE4062270_p0	Surface antigen	v10_gene_name	no	no				K07277	outer membrane protein insertion porin family	yes
GENE4062271_p0	DNA-directed RNA polymerase RBP11-like	v10_gene_name	no	no	NRPBB	2.7.7.6	high	K03008	DNA-directed RNA polymerase II subunit RPB11	yes
GENE4062272_p0	Ubiquitin-like-specific protease ULP1	hand_verified	no	yes	ULP1A	3.4.22.68	high	K07277	outer membrane protein insertion porin family	no
GENE4062273_p0	Diphthamide biosynthesis protein 4	ko_derived	yes	no	DNAJC24			K17867	diphthamide biosynthesis protein 4	yes
GENE4062274_p0	Histone acetyltransferase	ec_derived	yes	no		2.3.1.48	high	K11268	N-acetyltransferase	yes
GENE4062275_p0	Deoxyuridine 5'-triphosphate nucleotidohydrolase	v10_curated_description	no	yes	DUT	3.6.1.23	high	K01520	dUTP diphosphatase	no	ec_ko_vs_name
GENE4062276_p0	Uncharacterized protein (Protein kinase)	domain_string	no	no	Y005	2.7.-.-	high	K08869	aarF domain-containing kinase	yes
GENE4062277_p0	Vacuolar protein sorting-associated protein 54	v10_gene_name	yes	no	VPS54			K17600	vacuolar protein sorting-associated protein 54	yes
GENE4062278_p0	Structural maintenance of chromosomes protein	v10_gene_name	no	no	SMC22			K06674	structural maintenance of chromosome 2	yes
GENE4062279_p0	Probable glutamyl endopeptidase	v10_curated_name	no	yes	CGEP	3.4.21.-	high			yes
GENE4062280_p0x	Surface antigen	v10_gene_description	no	no				K07277	outer membrane protein insertion porin family	yes
GENE4062281_p0	DNA topoisomerase (ATP-hydrolyzing)	v10_gene_name	no	no	GYRA	5.6.2.2	curated	K02469	DNA gyrase subunit A	yes
GENE4062282_p0	Ubiquitin carboxyl-terminal hydrolase	v10_gene_name	no	no	UBP5	3.4.19.12	high	K11836	ubiquitin carboxyl-terminal hydrolase 5/13	yes
GENE4062283_p0x	RING-type E3 ubiquitin ligase	hand_verified	no	yes	RNG1L	2.3.2.27	high	K11982	E3 ubiquitin-protein ligase RNF115/126	no
GENE4062284_p0	Chorismate synthase	v10_gene_name	no	no	AROC	4.2.3.5	high	K01736	chorismate synthase	yes
GENE4062285_p0x	Chorismate synthase	v10_gene_name	no	no	AROC1	4.2.3.5	high	K01736	chorismate synthase	yes
GENE4062286_p0	Pyruvate, phosphate dikinase	v10_gene_name	no	yes	PPDK1	2.7.9.1	high	K01006	pyruvate, orthophosphate dikinase	yes
GENE4062287_p0	Ribonuclease	v10_gene_name	yes	no	RNH2A	3.1.26.4	high	K10743	ribonuclease H2 subunit A	yes
GENE4062288_p0	DNA polymerase phi	ko_derived	no	no		2.7.7.-	low	K02331	DNA polymerase phi	yes
GENE4062289_p0x	DNA polymerase V	v10_gene_name	no	no		2.7.7.-	low	K02331	DNA polymerase phi	yes
GENE4062290_p0x	Vesicle tethering protein Uso1/P115-like	v10_gene_name	no	no						yes
GENE4062291_p0	Origin recognition complex subunit 1	v10_gene_name	no	no	ORC1B			K02603	origin recognition complex subunit 1	yes
GENE4062292_p0	Protein kinase-like (PK-like)	v4_swissprot_name	no	no	YAK1	2.7.12.1	high	K18670	dual specificity protein kinase YAK1	no
GENE4062293_p0	N-acyl-phosphatidylethanolamine-hydrolyzing phospholipase D	v4_swissprot_name	no	no	NAPEPLD	3.1.4.54	high	K13985	N-acyl-phosphatidylethanolamine-hydrolysing phospholipase D	no
GENE4062294_p0x	Uncharacterized protein	uncharacterized	no	no						yes
GENE4062295_p0x	Plavaka transposase	v10_gene_name	no	no						yes
GENE4062296_p0	Uncharacterized protein (Chitin-binding type-2)	domain_string	no	no						yes
GENE4062297_p0	Protein-serine/threonine phosphatase	v10_gene_name	no	no	P2C11	3.1.3.16	high	K17499	protein phosphatase 1G	yes
GENE4062298_p0x	Uncharacterized protein (Chitin-binding type-2)	domain_string	no	no						yes
GENE4062299_p0x	Protein-serine/threonine phosphatase	v10_gene_name	no	no	PP2C2	3.1.3.16	curated	K01090;K04457;K14803;K17499;K17505	protein phosphatase	yes
GENE4062300_p0	alpha,alpha-trehalose-phosphate synthase (UDP-forming)	v10_gene_name	no	no	TPS1	2.4.1.15	high	K16055	trehalose 6-phosphate synthase/phosphatase	yes
GENE4062301_p0	60S ribosomal protein L13	v10_gene_name	no	no	RPL13			K02873	large subunit ribosomal protein L13e	yes
GENE4062302_p0	Peptidylprolyl isomerase	v10_gene_name	no	no	CPY71	5.2.1.8	high	K12736	peptidylprolyl isomerase domain and WD repeat-containing protein 1	yes
GENE4062303_p0	Uncharacterized protein (ACT)	domain_string	no	no	ACR8					yes
GENE4062304_p0	Fatty-acid-binding 1	v10_gene_name	yes	no						yes
GENE4062305_p0	Translocon Sec61/SecY	v10_gene_name	no	no	SC61A			K10956	protein transport protein SEC61 subunit alpha	yes
GENE4062306_p0	Protein of unknown function	v10_gene_description	no	no	fhaA					yes
GENE4062307_p0	Transcription initiation factor TFIID subunit 8	v10_gene_name	no	no				K14649	transcription initiation factor TFIID subunit 8	yes
GENE4062308_p0	Bud site selection protein 20	ko_derived	yes	no				K14821	bud site selection protein 20	yes
GENE4062309_p0	HAD-like protein	v4_name_unsourced	no	no						yes
GENE4062310_p0	MlaD protein	v10_gene_description	no	no	TGD2					yes
GENE4062311_p0	tRNA (guanine-N(7)-)-methyltransferase non-catalytic subunit	v10_gene_name	no	no	WDR4			K15443	tRNA (guanine-N(7)-)-methyltransferase subunit TRM82	yes
GENE4062312_p0	BSD transcription factor	v4_name_unsourced	no	no						yes
GENE4062313_p0	Exocyst complex component Sec5	v10_gene_name	no	no				K17637	exocyst complex component 2	yes
GENE4062314_p0	DNA excision repair protein ERCC-5	hand_verified	no	yes	UVH3	3.1.-.-	high	K10846	DNA excision repair protein ERCC-5	no
GENE4062315_p0	1-phosphatidylinositol 4-kinase	v10_gene_name	no	no	P4KA1	2.7.1.67	high	K00888	phosphatidylinositol 4-kinase A	yes
GENE4062316_p0x	Uncharacterized protein	uncharacterized	no	no						yes
GENE4062317_p0x	Uncharacterized protein (Tether containing UBX domain for GLUT4)	domain_string	no	no	ASPSCR1			K15627	tether containing UBX domain for GLUT4	yes
GENE4062318_p0	Chromatin assembly factor 1 subunit B	ko_derived	no	no	FAS2			K10751	chromatin assembly factor 1 subunit B	yes
GENE4062319_p0	Inositol phosphoceramide mannosyltransferase 2	v10_gene_name	no	no	IMT1	2.4.1.370	high	K22721	inositol phosphorylceramide mannosyltransferase catalytic subunit	yes	v10_name_vs_v4_swissprot
GENE4062320_p0	50S ribosomal protein 6	ko_derived	yes	no				K19035	50S ribosomal protein 6	yes
GENE4062321_p0	Uncharacterized protein	uncharacterized	no	no						yes
GENE4062322_p0	Supervillin isoform X3	v10_gene_name	yes	no						yes
GENE4062323_p0	Uncharacterized protein	uncharacterized	no	no						yes
GENE4062324_p0	Ferrochelatase	v10_gene_name	yes	no	HEMH	4.98.1.1	high	K01772	protoporphyrin/coproporphyrin ferrochelatase	yes
GENE4062325_p0x	Uncharacterized protein	uncharacterized	no	no						yes
GENE4062326_p0	Alpha-mannosidase	v10_gene_name	no	no	MANA2	3.2.1.24	high	K01191	alpha-mannosidase	yes
GENE4062327_p0	U3 small nucleolar RNA-associated protein 18 homolog	v10_gene_name	no	no	UTP18			K14553	U3 small nucleolar RNA-associated protein 18	yes
GENE4062328_p0	GTPase activating protein for Arf	v4_swissprot_name	no	no	AGFG1			K15044	Arf-GAP domain and FG repeats-containing protein 1	no
GENE4062329_p0	Uncharacterized protein	uncharacterized	no	no						yes
GENE4062330_p0	Histone-lysine N-methyltransferase NSD-like PHD zinc	v10_gene_name	no	no						yes
GENE4062331_p0	Translation initiation factor eIF2B subunit beta	v10_gene_name	no	no	EI2BB			K03754	translation initiation factor eIF-2B subunit beta	yes
GENE4062332_p0	Pre-mRNA-splicing factor 18	v10_gene_name	no	no	MNS4	3.2.1.113	high	K12817	pre-mRNA-splicing factor 18	yes	ec_ko_vs_name
GENE4062333_p0	ER membrane protein complex subunit 7	v10_gene_name	yes	no				K23568	ER membrane protein complex subunit 7	yes
GENE4062334_p0	Pre-mRNA-splicing factor 18	v10_gene_name	yes	no						yes
GENE4062335_p0	Signal peptidase I	v10_gene_name	no	no	PLSP1	3.4.21.89	high	K03100	signal peptidase I	yes
GENE4062336_p0x	Uncharacterized protein	uncharacterized	no	no						yes
GENE4062337_p0	Aminotransferase class I/classII	v10_gene_name	no	no	DAPAT	2.6.1.83	high	K10206	LL-diaminopimelate aminotransferase	yes
GENE4062338_p0	Uncharacterized protein (RNA-editing substrate-binding complex 6 protein)	domain_string	no	no						yes
GENE4062339_p0	Uncharacterized protein	uncharacterized	no	no						yes
GENE4062340_p0	Uncharacterized protein	uncharacterized	no	no						yes
GENE4062341_p0	Uncharacterized protein	uncharacterized	no	no						yes
GENE4062342_p0	Triacylglycerol lipase	ko_derived	yes	no	LPL1	3.1.1.-	curated	K01046	triacylglycerol lipase	yes
GENE4062343_p0	Eukaryotic initiation factor 4A	v10_gene_name	no	no				K03257	translation initiation factor 4A	yes
GENE4062344_p0	Beta-Ig-H3/fasciclin	v4_swissprot_name	no	no	Y175					no
GENE4062345_p0x	40S ribosomal protein S14	v10_gene_name	no	no	RPS14B			K02955	small subunit ribosomal protein S14e	yes
GENE4062346_p0	Uncharacterized protein	uncharacterized	no	no						yes
GENE4062347_p0x	Uncharacterized protein	uncharacterized	no	no						yes
GENE4062348_p0	Hsp70-binding 1	v10_gene_name	no	no	HSPBP1			K09562	hsp70-interacting protein	yes
GENE4062349_p0	AAR2-like protein	v10_gene_name	no	no				K13205	A1 cistron-splicing factor AAR2	yes
GENE4062350_p0	Cytochrome b6-f complex subunit PetN	v10_gene_name	no	no	PETN			K03689	cytochrome b6-f complex subunit 8	yes
GENE4062351_p0	Vacuolar protein sorting-associated protein 51 homolog	v10_curated_description	no	yes	CCDC132			K23288	syndetin	no	ec_ko_vs_name
GENE4062352_p0	Uncharacterized protein	uncharacterized	no	no						yes
GENE4062353_p0	Helicase sen1 isoform A	v10_gene_name	no	no	CYAA	4.6.1.1	high			yes	ec_ko_vs_name
GENE4062354_p0	Uncharacterized protein	uncharacterized	no	no						yes
GENE4062355_p0x	Uncharacterized protein	uncharacterized	no	no						yes
GENE4062356_p0	Thylakoid membrane protein slr0575	v10_gene_name	yes	no	Y575					yes
GENE4062357_p0	Uncharacterized protein (Transcription factor TFIIIC, triple barrel)	domain_string	no	no						yes
GENE4062358_p0	DIS3-like exonuclease 1	v10_curated_description	no	yes	DI3L1	3.1.13.1	high	K18681	DIS3-like exonuclease 1	no	ec_ko_vs_name
GENE4062359_p0	Zeaxanthin epoxidase	v10_gene_description	no	no	MO3	1.14.13.-	high			yes
GENE4062360_p0	40S ribosomal protein S26	v10_gene_name	no	no	RS26			K02976	small subunit ribosomal protein S26e	yes
GENE4062361_p0	Surfeit locus protein 2	v10_gene_name	no	no						yes
GENE4062362_p0	Uncharacterized protein	uncharacterized	no	no						yes
GENE4062363_p0	RNA-binding protein	v10_gene_description	no	no						yes
GENE4062364_p0	Phosphoglucan, water dikinase	v4_swissprot_name	no	no	PWD	2.7.9.5	high	K15535	phosphoglucan, water dikinase	no
GENE4062365_p0x	Gamma-butyrobetaine hydroxylase-like	v10_gene_name	yes	no						yes
GENE4062366_p0	Beta-amylase chloroplastic	v10_gene_name	no	no	SBP3	3.1.13.4	high	K17278	membrane-associated progesterone receptor component	yes	ec_ko_vs_name
GENE4062367_p0	Ribonuclease P/MRP protein subunit POP5	v4_swissprot_name	no	no	POP5	3.1.26.5	high	K03537	ribonuclease P/MRP protein subunit POP5	no
GENE4062368_p0	Serine-threonine kinase receptor-associated protein	v10_gene_name	no	no	STRAP			K13137	serine-threonine kinase receptor-associated protein	yes
GENE4062369_p0	Beta-amylase	v10_gene_name	no	no	BAM2	3.2.1.2	high	K01177	beta-amylase	yes
GENE4062370_p0	Magnesium chelatase	v10_gene_name	no	no	CHLH1	6.6.1.1	curated	K03403	magnesium chelatase subunit H	yes
GENE4062371_p0x	Cytochrome b5	v10_gene_name	no	no	CYB5					yes
GENE4062372_p0	Uncharacterized protein	uncharacterized	no	no						yes
GENE4062373_p0	Splicing factor U2af large subunit B	v4_swissprot_name	no	no	U2A2A			K12837	splicing factor U2AF 65 kDa subunit	no
GENE4062374_p0	ABSCISIC ACID-INSENSITIVE 5-like protein 2	v10_gene_name	no	no	AREB3			K14432	ABA responsive element binding factor	yes	ec_ko_vs_name
GENE4062375_p0	M13 family metallopeptidase	v10_gene_name	no	yes	pepO	3.4.24.11	high	K01415;K07386	endothelin-converting enzyme	yes	ec_ko_vs_name
GENE4062376_p0	Uncharacterized protein	uncharacterized	no	no						yes
GENE4062377_p0	Beta-amylase	v10_gene_name	no	no	VTC4	2.7.4.1	curated			yes	ec_ko_vs_name
GENE4062378_p0	Cysteine proteinases	v4_swissprot_name	no	no	CATLL	3.4.22.-	high			no
GENE4062379_p0	Pseudouridine synthase	v10_gene_name	no	no	rluC	5.4.99.24	high	K06179	23S rRNA pseudouridine955/2504/2580 synthase	yes
GENE4062380_p0x	Branched-chain-amino-acid aminotransferase	v10_gene_name	no	no	ilvE	2.6.1.42	high	K00826	branched-chain amino acid aminotransferase	yes
GENE4062381_p0	Protein kinase-like (PK-like)	v4_swissprot_name	no	no	SRK2E	2.7.11.1	high			no
GENE4062382_p0	Selenoprotein O	v10_gene_name	no	yes	SELO	2.7.7.108	high	K08997	protein adenylyltransferase	yes	ec_ko_vs_name
GENE4062383_p0	Non-specific serine/threonine protein kinase	v10_gene_name	yes	no	IRE1	2.7.11.1	high	K08852	serine/threonine-protein kinase/endoribonuclease IRE1	yes
GENE4062384_p0	RING-type E3 ubiquitin transferase	v10_gene_name	yes	no	PORA	2.3.2.27	high	K10627	E3 ubiquitin-protein ligase RAD18	yes
GENE4062385_p0	Sulfate adenylyltransferase	v10_gene_name	no	no						yes
GENE4062386_p0	Uncharacterized protein	uncharacterized	no	no						yes
GENE4062387_p0	Uncharacterized protein	uncharacterized	no	no						yes
GENE4062388_p0	Proline--tRNA ligase	v10_gene_name	no	no	SYPC	6.1.1.15	high	K01881	prolyl-tRNA synthetase	yes	v10_name_vs_v4_swissprot
GENE4062389_p0x	Uncharacterized protein	uncharacterized	no	no						yes
GENE4062390_p0	NADH dehydrogenase [ubiquinone] iron-sulfur protein 4	v10_curated_name	no	yes	NdufS4			K03937	NADH dehydrogenase (ubiquinone) Fe-S protein 4	yes
GENE4062391_p0	Uncharacterized protein	uncharacterized	no	no						yes
GENE4062392_p0	Mitochondrial import inner membrane translocase subunit	v10_gene_name	no	no	TIM9			K17777	mitochondrial import inner membrane translocase subunit TIM9	yes
GENE4062393_p0	Magnesium chelatase	v10_gene_name	no	no	CHLL2	6.6.1.1	high	K03405	magnesium chelatase subunit I	yes
GENE4062394_p0x	Mg-protoporphyrin IX chelatase	v10_gene_name	no	no	CHLI	6.6.1.1	high	K03405	magnesium chelatase subunit I	yes
GENE4062395_p0	Translation factor GUF1 homolog	v10_gene_name	no	no	GUF1	3.6.5.-	high	K21594	translation factor GUF1, mitochondrial	yes
GENE4062396_p0	RNA binding protein	v4_name_unsourced	no	no						yes
GENE4062397_p0x	Uncharacterized protein (DUF72)	domain_string	no	no						yes
GENE4062398_p0	Nucleolar pre-ribosomal-associated protein 1	ko_derived	yes	no		3.6.1.-	low	K14861	nucleolar pre-ribosomal-associated protein 1	yes
GENE4062399_p0x	Uncharacterized protein	uncharacterized	no	no						yes
GENE4062400_p0	Uncharacterized protein (UspA)	domain_string	no	no						yes
GENE4062401_p0x	RING-type E3 ubiquitin transferase	ec_derived	no	no		2.3.2.27	high	K10640	E3 ubiquitin-protein ligase RNF25	yes
GENE4062402_p0x	Uncharacterized protein (Immunoglobulin-like)	domain_string	no	no						yes
GENE4062403_p0x	DedA family protein	hand_verified	yes	yes	DEDA			K03975	membrane-associated protein	no	ec_ko_vs_name
GENE4062404_p0	Thioredoxin-like protein CITRX	v4_swissprot_name	no	no	CITRX	1.8.-.-	high			no
GENE4062405_p0	Protein kinase-like (PK-like)	v4_swissprot_name	no	no	EPHA3	2.7.11.1	high	K12132	eukaryotic-like serine/threonine-protein kinase	no
GENE4062406_p0	Uncharacterized protein	uncharacterized	no	no	WDR6			K24737	WD repeat-containing protein 6	yes
GENE4062407_p0	RNA methylase	v10_gene_name	no	no	TRMH	2.1.1.34	high	K00556	tRNA (guanosine-2'-O-)-methyltransferase	yes	ec_ko_vs_name
GENE4062408_p0	Nucleotide-binding protein-like	v10_gene_name	no	no	INDH			K03593	ATP-binding protein involved in chromosome partitioning	yes
GENE4062409_p0	Mannosyltransferase putative	v10_gene_description	no	no						yes
GENE4062410_p0	Condensin complex subunit 1	v4_swissprot_name	no	no	CNDD2			K06677	condensin complex subunit 1	no
GENE4062411_p0	Uncharacterized protein	uncharacterized	no	no						yes
GENE4062412_p0	Collagen type I alpha	ko_derived	no	no				K06236	collagen type I alpha	yes
GENE4062413_p0	Mechanosensitive ion channel protein	hand_verified	no	yes				K22047	mechanosensitive ion channel protein 1/2/3	no
GENE4062414_p0	Tetraacyldisaccharide 4'-kinase	hand_verified	no	yes	LPXK	2.7.1.130	high	K00912	tetraacyldisaccharide 4'-kinase	no
GENE4062415_p0	DNA photolyase	v10_gene_description	no	no						yes
GENE4062416_p0	Dolichol-phosphate mannosyltransferase subunit 1	v10_gene_name	yes	no	DPM1	2.4.1.83	high	K00721	dolichol-phosphate mannosyltransferase	yes
GENE4062417_p0	Short-chain dehydrogenase reductase SDR	v10_gene_name	no	no	RDH12	1.1.1.300	high			yes
GENE4062418_p0	Protein transport protein SEC31	ko_derived	no	no	SC31B			K14005	protein transport protein SEC31	yes
GENE4062419_p0	Urea ABC transporter permease subunit	v10_gene_name	yes	no						yes
GENE4062420_p0	Uncharacterized protein	uncharacterized	no	no						yes
GENE4062421_p0	Ubiquitin Conjugating Enzyme	v4_swissprot_name	no	no	UBC2M	2.3.2.34	high	K10579	ubiquitin-conjugating enzyme E2 M	no
GENE4062422_p0	40S ribosomal protein S15	v10_gene_name	no	no	RS15			K02958	small subunit ribosomal protein S15e	yes
GENE4062423_p0	Mitochondrial carrier protein	v10_gene_name	no	no						yes
GENE4062424_p0	GTP diphosphokinase	v10_gene_name	yes	no	RSH2	2.7.6.5	curated	K00951	GTP pyrophosphokinase	yes
GENE4062425_p0	Dynein-1-beta heavy chain, flagellar inner armI1 complex	v4_name_unsourced	no	no						yes
GENE4062426_p0	Uncharacterized protein (DUF2358)	domain_string	no	no						yes
GENE4062427_p0	NADH dehydrogenase [ubiquinone] 1 alpha subcomplex subunit 12	v10_gene_name	no	no	NDUAC			K11352	NADH dehydrogenase (ubiquinone) 1 alpha subcomplex subunit 12	yes
GENE4062428_p0	DNA recombination repair	v10_gene_name	no	no	RECA			K03553	recombination protein RecA	yes
GENE4062429_p0	tRNA (cytosine-C5)-methyltransferase	hand_verified	no	yes	NCL1	2.1.1.202	curated	K15334	multisite-specific tRNA:(cytosine-C5)-methyltransferase	no
GENE4062430_p0	Zinc finger, C3HC4 type (RING finger)	v10_gene_description	no	no						yes
GENE4062431_p0	rRNA 2'-O-methyltransferase fibrillarin	v10_gene_name	no	yes	FBRL	2.1.1.-	high	K14563	rRNA 2'-O-methyltransferase fibrillarin	yes
GENE4062432_p0	ATP-dependent Clp protease proteolytic subunit	v10_gene_name	no	no	CLPP3	3.4.21.92	high	K01358	ATP-dependent Clp protease, protease subunit	yes
GENE4062433_p0	Concanavalin A-like lectins/glucanases	v4_swissprot_name	no	no	GUB	3.2.1.-	curated			no
GENE4062434_p0	E2 ubiquitin-conjugating enzyme	v10_gene_name	no	no	UBE2S	2.3.2.23	high	K10583	ubiquitin-conjugating enzyme E2 S	yes
GENE4062435_p0	Arginine decarboxylase	hand_verified	no	yes	yaaO	4.1.1.19	high	K01585	arginine decarboxylase	no
GENE4062436_p0	Eukaryotic translation initiation factor 3 subunit A	v10_gene_name	no	no	EIF3A			K03254	translation initiation factor 3 subunit A	yes
GENE4062437_p0	S-acyltransferase	v10_gene_name	yes	no	ZDHC9	2.3.1.225	high			yes
GENE4062438_p0	Levanase	ko_derived	yes	no	quiC		retracted	K01212;K01406;K09483;K15531	levanase	yes
GENE4062439_p0	Importin-7	ko_derived	no	no	NMD5			K20223	importin-7	yes
GENE4062440_p0	Glycolipid transfer protein (GLTP)	v10_gene_description	no	no						yes
GENE4062441_p0	Protein of unknown function	v4_name_unsourced	no	no						yes
GENE4062442_p0	Glycolipid transfer protein (GLTP)	v10_gene_description	no	no	GLTP1			K08051	pleckstrin homology domain containing family A member 8	yes
GENE4062443_p0	Uncharacterized protein	uncharacterized	no	no						yes
GENE4062444_p0	MLO-like protein	v10_gene_name	yes	no	MLO15			K08472	mlo protein	yes
GENE4062445_p0	Barwin-like endoglucanases	v4_name_unsourced	no	no						yes
GENE4062446_p0	Expansin	ko_derived	no	no				K20628	expansin	yes
GENE4062447_p0	Barwin-like endoglucanases	v4_name_unsourced	no	no						yes
GENE4062448_p0	DNA 3'-5' helicase	v10_gene_name	no	no	XPB2			K10843	DNA excision repair protein ERCC-3	yes
GENE4062449_p0	Ubiquitin conjugating enzyme E2	v4_swissprot_name	no	no	UBC4	2.3.2.23	high	K10576	ubiquitin-conjugating enzyme E2 H	no
GENE4062450_p0	Separase	v10_gene_name	yes	no	ESP1	3.4.22.49	high	K02365	separase	yes	v10_name_vs_v4_swissprot
GENE4062451_p0	Uncharacterized protein	uncharacterized	no	no						yes
GENE4062452_p0	Sulfite oxidase	v10_gene_name	no	no	SUOX	1.8.3.1	high	K00387	sulfite oxidase	yes
GENE4062453_p0	NAD(P)-binding protein	v4_name_unsourced	no	no						yes
GENE4062454_p0	UDP-glucuronate decarboxylase	hand_verified	no	yes	UXS1	4.1.1.35	high	K08678	UDP-glucuronate decarboxylase	no
GENE4062455_p0	Uncharacterized protein (PARP-type)	domain_string	no	no				K24755	WD repeat-containing protein 76	yes
GENE4062456_p0	O-methyltransferase	v10_gene_name	no	no	MMCR	2.1.1.316	high			yes	v10_name_vs_v4_swissprot
GENE4062457_p0	Mitochondrial import inner membrane translocase subunit tim17 tim22 tim23 family protein	v4_swissprot_name	no	no	HP302					no
GENE4062458_p0	Calcium homeostasis regulater C 1	v10_gene_name	no	no	PSA3C					yes
GENE4062459_p0	Uncharacterized protein (Zinc finger CCCH domain-containing 25-like)	domain_string	no	no	C3H25			K13107	RNA-binding motif protein, X-linked 2	yes
GENE4062460_p0	Uncharacterized protein	uncharacterized	no	no						yes
GENE4062461_p0	Protein NEDD1	v10_gene_name	no	no				K16547	protein NEDD1	yes
GENE4062462_p0	Putative extracellular protein TR9_013a	v10_gene_name	no	no	GUNA	3.2.1.4	high	K01179	endoglucanase	yes	ec_ko_vs_name
GENE4062463_p0	Endoglucanase	v10_gene_name	no	no	GUNA	3.2.1.4	high	K01179	endoglucanase	yes	ec_ko_vs_name
GENE4062464_p0	V-type proton ATPase subunit a	v10_gene_name	no	no	VHAA2			K02154	V-type H+-transporting ATPase subunit a	yes
GENE4062465_p0	Phospholipase DDHD1	v4_swissprot_name	no	no	SHGR2	3.1.1.-	high	K13619	phospholipase DDHD1	no
GENE4062466_p0	Fibronectin type III	v10_gene_name	no	no						yes
GENE4062467_p0	Uncharacterized protein	uncharacterized	no	no						yes
GENE4062468_p0	Uncharacterized protein	uncharacterized	no	no						yes
GENE4062469_p0	Uncharacterized protein	uncharacterized	no	no						yes
GENE4062470_p0	Protein DETOXIFICATION	v10_gene_name	no	no	DTX44					yes
GENE4062471_p0	Seed maturation	v10_gene_name	yes	no						yes
GENE4062472_p0	Alanine--tRNA ligase	v10_gene_name	no	no	SYA	6.1.1.7	high	K01872	alanyl-tRNA synthetase	yes
GENE4062473_p0	Glycosyltransferase-like protein LARGE1	v10_curated_description	no	yes	LGE1	2.4.1.17	high	K09668	glycosyltransferase-like protein LARGE	no	ec_ko_vs_name
GENE4062474_p0	Glycosyltransferase-like protein LARGE1	v10_curated_description	no	yes	LGE1	2.4.1.17	high	K09668	glycosyltransferase-like protein LARGE	no	ec_ko_vs_name
GENE4062475_p0	RPB6 homolog	v10_gene_name	no	no	RPAB2	2.7.7.6	high	K03014	DNA-directed RNA polymerases I, II, and III subunit RPABC2	yes	ec_ko_vs_name
GENE4062476_p0	Beta-tubulin polyglutamylase	v4_swissprot_name	no	no	AM1					no
GENE4062477_p0	Uncharacterized protein (G7557 protein)	domain_string	no	no	DOIAD	1.1.1.-	curated			yes
GENE4062478_p0	ATP-NAD kinase isoform B	v10_gene_name	no	no	NADK2	2.7.1.23	high	K00858	NAD+ kinase	yes
GENE4062479_p0	Coatomer subunit zeta	v10_gene_name	yes	no	COPZ2			K20472	coatomer subunit zeta	yes	v10_name_vs_v4_swissprot
GENE4062480_p0	Proteasome subunit beta	v10_gene_name	no	no	PSB7B	3.4.25.1	high	K02739	20S proteasome subunit beta 2	yes	v10_name_vs_v4_swissprot
GENE4062481_p0	Uncharacterized protein	uncharacterized	no	no						yes
GENE4062482_p0	Pyruvate kinase	v10_gene_name	no	no	KPYC2	2.7.1.40	high	K00873	pyruvate kinase	yes
GENE4062483_p0	Protein THYLAKOID FORMATION1	v10_gene_name	no	no	THF1					yes
GENE4062484_p0	Histone deacetylation protein Rxt3	v10_gene_description	no	no						yes
GENE4062485_p0	tRNA (adenine(58)-N(1))-methyltransferase	v10_gene_name	no	no	TRM61	2.1.1.220	high	K07442	tRNA (adenine57-N1/adenine58-N1)-methyltransferase catalytic subunit	yes	v10_name_vs_v4_swissprot
GENE4062486_p0	Glutamate--tRNA ligase	v10_gene_name	no	no	SYEC	6.1.1.17	high	K01885	glutamyl-tRNA synthetase	yes
GENE4062487_p0	DNA polymerase type I	v4_swissprot_name	yes	no	DPO1	2.7.7.7	high			no
GENE4062488_p0	Uncharacterized protein	uncharacterized	no	no						yes
GENE4062489_p0	Chlorophyll a-b binding protein	v10_gene_name	no	no	LHCA5			K08907	light-harvesting complex I chlorophyll a/b binding protein 1	yes
GENE4062490_p0	Uncharacterized protein (Pentatricopeptide repeat-containing protein)	domain_string	no	no						yes
GENE4062491_p0	Polyribonucleotide nucleotidyltransferase	v10_gene_name	no	no	PNP1	2.7.7.8	high	K00962	polyribonucleotide nucleotidyltransferase	yes
GENE4062492_p0	4-hydroxybenzoate synthetase (Chorismate lyase)	v4_swissprot_name	yes	no	YCF21					no
GENE4062493_p0	Glutamine cyclotransferase	v10_gene_name	no	no	QPCT	2.3.2.5	high	K22757	glutaminyl-peptide cyclotransferase	yes
GENE4062494_p0	Uncharacterized protein	uncharacterized	no	no						yes
GENE4062495_p0	Nucleolar protein 15	ko_derived	no	no	YQL5			K14838	nucleolar protein 15	yes
GENE4062496_p0x	ABC-type xenobiotic transporter	ec_derived	no	no	ABCG2	7.6.2.2	high	K13464	jasmonate ZIM domain-containing protein	yes
GENE4062497_p0	Very-long-chain 3-oxoacyl-CoA synthase	v10_gene_name	no	no		2.3.1.199	high	K15397	3-ketoacyl-CoA synthase	yes
GENE4062498_p0	Very-long-chain 3-oxoacyl-CoA synthase	v10_gene_name	no	no	KCS19	2.3.1.199	high	K15397	3-ketoacyl-CoA synthase	yes
GENE4062499_p0	Telomere stability and silencing	v10_gene_description	no	no						yes
GENE4062500_p0	MFS general substrate transporter like domains	v4_swissprot_name	no	no	SLC2A10			K08147;K08149	MFS transporter, SP family, solute carrier family 2 (facilitated glucose transporter), member 10	no
GENE4062501_p0	Uncharacterized protein	uncharacterized	no	no						yes
GENE4062502_p0	Uncharacterized protein (Os02g0753200-like)	domain_string	no	no						yes
GENE4062503_p0	A Receptor for Ubiquitination Targets	v10_gene_name	no	no				K10268	F-box and leucine-rich repeat protein 2/20	yes
GENE4062504_p0	PHD finger protein 3	v10_curated_name	no	yes	PHF3			K03145	transcription elongation factor S-II	yes	ec_ko_vs_name
GENE4062505_p0x	Uncharacterized protein	uncharacterized	no	no						yes
GENE4062506_p0	Ran GTPase-activating protein 1	ko_derived	no	no				K14319	Ran GTPase-activating protein 1	yes
GENE4062507_p0	Uncharacterized protein	uncharacterized	no	no						yes
GENE4062508_p0	Pseudouridine synthase	v10_gene_name	no	no	YHCT	5.4.99.-	high			yes
GENE4062509_p0	Uncharacterized protein (RNA-binding S4)	domain_string	no	no						yes
GENE4062510_p0	G patch domain-containing protein 1	ko_derived	yes	no	TGH			K13123	G patch domain-containing protein 1	yes
GENE4062511_p0	MADS-box protein SOC1-like	v10_gene_name	no	no				K09260	MADS-box transcription enhancer factor 2A	yes
GENE4062512_p0	Uncharacterized protein	uncharacterized	no	no						yes
GENE4062513_p0	Purple acid phosphatase	v10_gene_name	no	no	PPA2	3.1.3.2	high	K22390	acid phosphatase type 7	yes
GENE4062514_p0	Uncharacterized protein	uncharacterized	no	no						yes
GENE4062515_p0	Succinate dehydrogenase assembly factor 2	v10_gene_name	no	no	SDAF2					yes
GENE4062516_p0	Ribosomal protein S35	v4_swissprot_name	yes	no	GCD1			K27351	small ribosomal subunit protein mS75	no
GENE4062517_p0	Partner of Y14 and mago	ko_derived	no	no				K14294	partner of Y14 and mago	yes
GENE4062518_p0x	ER membrane protein complex subunit 4	v10_gene_name	yes	no				K23565	ER membrane protein complex subunit 4	yes
GENE4062519_p0	Uncharacterized protein (CBS)	domain_string	no	no						yes
GENE4062520_p0	Uncharacterized protein (Lipase PLAT LH2 family)	domain_string	no	no						yes
GENE4062521_p0	Protein nasp	v4_name_unsourced	no	no						yes
GENE4062522_p0	Uncharacterized protein	uncharacterized	no	no						yes
GENE4062523_p0	Molybdenum cofactor sulfurtransferase	ec_derived	yes	no	MOCOS	2.8.1.9	high	K15631	molybdenum cofactor sulfurtransferase	yes
GENE4062524_p0	Ribosomal protein	v10_gene_name	no	no	RL1			K02863	large subunit ribosomal protein L1	yes
GENE4062525_p0	Uncharacterized protein (Zinc permease family)	domain_string	no	no	ZUPT			K07238	zinc transporter, ZIP family	yes
GENE4062526_p0	Unnamed product	v4_name_unsourced	no	no						yes
GENE4062527_p0	Uncharacterized protein (Ubiquitin-like)	domain_string	no	no						yes
GENE4062528_p0	Amidase signature (AS) enzymes	v4_swissprot_name	no	no	AMI1	3.5.1.4	high	K01426	amidase	no
GENE4062529_p0	Indole-3-glycerol-phosphate synthase	v10_gene_name	no	no		4.1.1.48	high	K01609	indole-3-glycerol phosphate synthase	yes
GENE4062530_p0	Acylglycerol lipase	ec_derived	yes	no	CSE	3.1.1.23	high	K01054	acylglycerol lipase	yes
GENE4062531_p0x	DnaJ homolog	v10_gene_name	no	no	dnaJ			K03686	molecular chaperone DnaJ	yes
GENE4062532_p0	Splicing factor	v10_gene_name	no	no	DR111			K12840	splicing factor 45	yes	v10_name_vs_v4_swissprot
GENE4062533_p0	Signal recognition particle receptor subunit beta	v10_gene_name	no	no				K12272	signal recognition particle receptor subunit beta	yes
GENE4062534_p0	NADH dehydrogenase [ubiquinone] 1 beta subcomplex subunit 9	v10_gene_name	no	no	NDUB9			K03965	NADH dehydrogenase (ubiquinone) 1 beta subcomplex subunit 9	yes	v10_name_vs_v4_swissprot
GENE4062535_p0	Monothiol glutaredoxin	ko_derived	no	no	GLRX3			K07390	monothiol glutaredoxin	yes
GENE4062536_p0	GDP-L-fucose synthase 2	v10_gene_name	no	no	RHM3	4.2.1.76	high	K12450	UDP-glucose 4,6-dehydratase	yes	ec_ko_vs_name
GENE4062537_p0	Thioredoxin-like/ATP binding protein	v4_swissprot_name	no	no	PLP3B					no
GENE4062538_p0	Uncharacterized protein	uncharacterized	no	no						yes
GENE4062539_p0	Transcription initiation factor TFIID component TAF4	v10_gene_name	no	no						yes
GENE4062540_p0	U3 small nucleolar RNA-associated protein 6 homolog	v10_gene_name	yes	no	MA20_36195			K09919	uncharacterized protein	yes
GENE4062541_p0	DEAD-box ATP-dependent RNA helicase 28	v10_gene_name	no	no	RH28	3.6.4.13	high	K13181	ATP-dependent RNA helicase DDX27	yes
GENE4062542_p0	Squalene monooxygenase	v10_gene_name	no	no	ERG16	1.14.14.17	high	K00511	squalene monooxygenase	yes
GENE4062543_p0	Ubiquitin carboxyl-terminal hydrolase	v10_gene_name	no	no	UCHL5	3.4.19.12	high	K05610	ubiquitin carboxyl-terminal hydrolase L5	yes
GENE4062544_p0x	Uncharacterized protein	uncharacterized	no	no						yes
GENE4062545_p0	Ferric-chelate reductase 1	v4_swissprot_name	no	no	B561P					no
GENE4062546_p0x	Alpha-glucosidase	hand_verified	no	yes	KIAA1161	3.2.1.20	curated	K24727	myogenesis-regulating glycosidase	no
GENE4062547_p0x	Uncharacterized protein	uncharacterized	no	no						yes
GENE4062548_p0x	Glycoside hydrolase family 31 protein	v10_curated_name	yes	yes	MYORG	3.2.1.-	high	K24727	myogenesis-regulating glycosidase	yes	ec_ko_vs_name
GENE4062549_p0x	Plastid lipid-associated protein/fibrillin	v10_gene_name	no	no						yes
GENE4062550_p0x	Uncharacterized protein (Trichome birefringence-like, C-terminal)	domain_string	no	no						yes
GENE4062551_p0x	mRNA export factor GLE1	v10_gene_name	no	no	GLE1			K18723	nucleoporin GLE1	yes
GENE4062552_p0x	Uncharacterized protein (DUF6816)	domain_string	no	no						yes
GENE4062553_p0	PAP_fibrillin	v10_gene_name	no	no						yes
GENE4062554_p0x	Uncharacterized protein (Trichome birefringence-like, C-terminal)	domain_string	no	no						yes
GENE4062555_p0	mRNA export factor GLE1	v10_gene_name	no	no	GLE1			K18723	nucleoporin GLE1	yes
GENE4062556_p0	Uncharacterized protein (DUF6816)	domain_string	no	no						yes
GENE4062557_p0x	Plastid lipid-associated protein/fibrillin	v10_gene_name	yes	no	PAP10					yes
GENE4062558_p0	Uncharacterized protein (Trichome birefringence-like, C-terminal)	domain_string	no	no						yes
GENE4062559_p0x	mRNA export factor GLE1	v10_gene_name	no	no	GLE1			K18723	nucleoporin GLE1	yes
GENE4062560_p0x	Uncharacterized protein (DUF6816)	domain_string	no	no						yes
GENE4062561_p0x	Plastid lipid-associated protein/fibrillin	v10_gene_name	yes	no	PAP10					yes
GENE4062562_p0	DNA polymerase delta subunit 3	v10_gene_name	no	no			retracted	K03504	DNA polymerase delta subunit 3	yes
GENE4062563_p0	Epoxide hydrolase	v10_gene_name	no	no	EPHX4	3.3.-.-	high	K22369	epoxide hydrolase 4	yes	v10_name_vs_v4_swissprot
GENE4062564_p0x	Uncharacterized protein	uncharacterized	no	no						yes
GENE4062565_p0	Mitochondrial substrate carrier family protein E	v4_swissprot_name	no	no	S2544					no
GENE4062566_p0	Nucleolar GTP-binding protein 1	v10_gene_name	no	no	NOG1			K06943	nucleolar GTP-binding protein	yes
GENE4062567_p0x	Translation initiation factor IF-3	v10_gene_name	no	no	IF3			K02520	translation initiation factor IF-3	yes
GENE4062568_p0	ABC transporter F family member 5	v10_gene_name	no	no	AB5F	3.6.1.-	high	K06158	ATP-binding cassette, subfamily F, member 3	yes
GENE4062569_p0	Uncharacterized protein	uncharacterized	no	no						yes
GENE4062570_p0	Uncharacterized protein	uncharacterized	no	no						yes
GENE4062571_p0	Uncharacterized protein	uncharacterized	no	no						yes
GENE4062572_p0	Uncharacterized protein (FKBP_C)	domain_string	no	no						yes
GENE4062573_p0	Protein-serine/threonine phosphatase	ec_derived	yes	no	P2C61	3.1.3.16	high			yes
GENE4062574_p0	Minor histocompatibility antigen H13	ko_derived	yes	no	SPP	3.4.23.-	low	K09595	minor histocompatibility antigen H13	yes
GENE4062575_p0	Prolycopene isomerase	v10_gene_name	yes	no	CRTS2	5.2.1.13	high	K09835	prolycopene isomerase	yes
GENE4062576_p0	60S ribosomal protein L4-1	v10_gene_name	no	no	RL4			K02930	large subunit ribosomal protein L4e	yes
GENE4062577_p0	THO complex subunit 1	v10_gene_name	no	no	THOC1			K12878	THO complex subunit 1	yes
GENE4062578_p0	Uncharacterized protein (BAR)	domain_string	no	no						yes
GENE4062579_p0	Uncharacterized protein	uncharacterized	no	no						yes
GENE4062580_p0	Oxygen evolving enhancer 3 isoform B	v10_curated_description	no	yes						no
GENE4062581_p0	Chloroplast oxygen-evolving enhancer protein 3	v10_gene_name	no	no	PSBQ			K08901	photosystem II oxygen-evolving enhancer protein 3	yes
GENE4062582_p0x	Ribonuclease H-like	v4_name_unsourced	no	no						yes
GENE4062583_p0	Ribose-5-phosphate isomerase	v10_gene_name	no	no	RPI4	5.3.1.6	curated	K01807	ribose 5-phosphate isomerase A	yes
GENE4062584_p0x	ER membrane protein complex subunit 6	v10_gene_name	yes	no	EMC6			K23567	ER membrane protein complex subunit 6	yes
GENE4062585_p0	Deoxyribodipyrimidine photo-lyase	hand_verified	no	yes	PHR	4.1.99.3	high	K01669	deoxyribodipyrimidine photo-lyase	no
GENE4062586_p0	Basic leucine zipper	v10_gene_name	no	no						yes
GENE4062587_p0	Non-specific serine/threonine protein kinase	v10_gene_name	no	no	HD6	2.7.11.1	high	K03097	casein kinase II subunit alpha	yes
GENE4062588_p0	Serine/threonine-protein phosphatase 1 regulatory subunit 10	v10_gene_name	no	no				K17552	protein phosphatase 1 regulatory subunit 10	yes
GENE4062589_p0x	Uncharacterized protein	uncharacterized	no	no						yes
GENE4062590_p0	Zinc finger, RING-type	v10_gene_name	no	no				K21411	ankyrin repeat and LEM domain-containing protein 1	yes	ec_ko_vs_name
GENE4062591_p0x	Uncharacterized protein	uncharacterized	no	no						yes
GENE4062592_p0	SUF system FeS cluster assembly, SufD	v4_swissprot_name	yes	no	AB7I			K09015	Fe-S cluster assembly protein SufD	no
GENE4062593_p0	Lipoyl(octanoyl) transferase	v10_gene_name	yes	no	LIP2P	2.3.1.181	high	K03801	lipoyl(octanoyl) transferase	yes	v10_name_vs_v4_swissprot
GENE4062594_p0	Antiviral helicase SKI2	hand_verified	no	yes	SKI2	3.6.4.13	high	K12599	antiviral helicase SKI2	no
GENE4062595_p0	Non-specific serine/threonine protein kinase	v10_gene_name	no	no	CDPK1	2.7.11.1	high			yes
GENE4062596_p0	Molybdopterin biosynthesis protein	v10_gene_name	no	no	MOG	2.8.1.12	high	K03635	molybdopterin synthase catalytic subunit	yes
GENE4062597_p0	Enoyl-[acyl-carrier-protein] reductase	v10_gene_name	no	no	MECR	1.3.1.38	high	K07512	mitochondrial enoyl-[acyl-carrier protein] reductase / trans-2-enoyl-CoA reductase	yes
GENE4062598_p0	Mediator of RNA polymerase II transcription subunit 7	v10_gene_name	no	no				K15148	mediator of RNA polymerase II transcription subunit 7	yes
GENE4062599_p0	Uncharacterized protein	uncharacterized	no	no						yes
GENE4062600_p0	[histone H3]-dimethyl-L-lysine(36) demethylase	ec_derived	no	no	KDM2B	1.14.11.27	high	K10276	F-box and leucine-rich repeat protein 10/11	yes
GENE4062601_p0x	Mitochondrial import inner membrane translocase subunit tim16	v10_gene_name	yes	no	TM16B			K17805	mitochondrial import inner membrane translocase subunit TIM16	yes
GENE4062602_p0x	MFS general substrate transporter like domains	v4_swissprot_name	no	no	ANTR6			K08193	MFS transporter, ACS family, solute carrier family 17 (sodium-dependent inorganic phosphate cotransporter), other	no
GENE4062603_p0	T-complex protein 1 subunit zeta	v10_gene_name	yes	no	TCPZA	3.6.1.-	high	K09498	T-complex protein 1 subunit zeta	yes
GENE4062604_p0	Tesmin TSO1-like CXC 5	v10_gene_name	no	no	TCX6			K21776	protein lin-54	yes	ec_ko_vs_name
GENE4062605_p0	Protein YIP	v10_gene_name	yes	no	YIPF5			K20363	protein YIPF5/7	yes	ec_ko_vs_name
GENE4062606_p0	DNA cross-link repair protein SNM1	hand_verified	no	yes	SNM1		retracted	K15340	DNA cross-link repair 1A protein	no
GENE4062607_p0	GPI mannosyltransferase 2	v10_gene_name	no	no	PIGV	2.4.1.-	high	K07542	GPI mannosyltransferase 2	yes
GENE4062608_p0x	Mannosyl phosphorylinositol ceramide synthase SUR1	v4_name_unsourced	no	no						yes
GENE4062609_p0	Multidrug DMT transporter permease	v4_name_unsourced	no	no						yes
GENE4062610_p0	E set domains	v4_name_unsourced	no	no						yes
GENE4062611_p0	Uncharacterized protein	uncharacterized	no	no						yes
GENE4062612_p0	Protein kinase-like (PK-like)	v4_swissprot_name	no	no	SAPK2	2.7.11.1	high	K14498	serine/threonine-protein kinase SRK2	no
GENE4062613_p0x	DDB1- and CUL4-associated factor 12	v10_gene_name	no	no	DCA12			K11803	DDB1- and CUL4-associated factor 12	yes
GENE4062614_p0	Fructose-1,6-bisphosphatase I	ko_derived	no	no	FBPASE_3		retracted	K03841	fructose-1,6-bisphosphatase I	yes
GENE4062615_p0	Ribonuclease Inhibitor	v4_name_unsourced	no	no				K10268	F-box and leucine-rich repeat protein 2/20	yes
GENE4062616_p0	Peptidylprolyl isomerase	v10_gene_name	yes	no	FKBP14	5.2.1.8	high	K01802	peptidylprolyl isomerase	yes
GENE4062617_p0	Kinesin-like protein KIN-14	ko_derived	no	no	KN14G			K27887	kinesin-like protein KIN-14	yes
GENE4062618_p0	U3 small nucleolar RNA-associated protein 14	ko_derived	yes	no	YDM6			K14567	U3 small nucleolar RNA-associated protein 14	yes
GENE4062619_p0	Uncharacterized protein	uncharacterized	no	no						yes
GENE4062620_p0	Superoxide dismutase	v10_gene_name	no	no	sodA	1.15.1.1	high	K04564	superoxide dismutase, Fe-Mn family	yes
GENE4062621_p0	Polar amino acid transport system substrate-binding protein	ko_derived	no	no				K02030	polar amino acid transport system substrate-binding protein	yes
GENE4062622_p0	Uncharacterized protein (Glycosyl transferase CAP10)	domain_string	no	no	KDELC2	2.4.1.376	high	K13667	EGF-domain serine glucosyl/xylosyltransferase	yes
GENE4062623_p0	Uncharacterized protein	uncharacterized	no	no						yes
GENE4062624_p0x	Dehydrogenase/reductase SDR family member 12	v10_gene_name	no	no	DHR12	1.1.-.-	curated	K11168	dehydrogenase/reductase SDR family member 12	yes
GENE4062625_p0	Uncharacterized protein	uncharacterized	no	no						yes
GENE4062626_p0x	PhzF family phenazine biosynthesis protein	v10_gene_name	no	no	Y283	5.1.-.-	high			yes
GENE4062627_p0x	Large repetitive protein	ko_derived	no	no				K20276	large repetitive protein	yes
GENE4062628_p0	Fibronectin type III	v10_gene_description	no	no						yes
GENE4062629_p0x	Fibronectin type III	v10_gene_description	no	no						yes
GENE4062630_p0	Protein FRA10AC1	v10_gene_name	no	no	F10C1			K13121	protein FRA10AC1	yes
GENE4062631_p0x	Small nuclear ribonucleoprotein Sm D2	v10_gene_name	yes	no	SMD2			K11096	small nuclear ribonucleoprotein D2	yes
GENE4062632_p0	Translational activator GCN1 isoform B	v10_gene_name	no	no	ILA					yes
GENE4062633_p0	Ion channel-forming bestrophin family protein	v10_curated_name	no	yes	Y2987			K08994	ion channel-forming bestrophin family protein	yes
GENE4062634_p0	Ferredoxin	v10_gene_name	no	no	FDC1			K02639	ferredoxin	yes
GENE4062635_p0	Histone H2A	v10_gene_name	no	no	H2A3			K11251	histone H2A	yes
GENE4062636_p0	Histone H2B	v10_gene_name	no	no	H2B1			K11252	histone H2B	yes
GENE4062637_p0	Histone H4	v10_gene_name	no	no	H41			K11254	histone H4	yes
GENE4062638_p0	Histone H3	v10_gene_name	no	no	H32			K11253	histone H3	yes
GENE4062639_p0	UPF0235 protein	v10_gene_description	no	no						yes
GENE4062640_p0	Ubiquitin B/C	ko_derived	no	no	UBIQP			K08770;K12158	ubiquitin B/C	yes
GENE4062641_p0x	Ubiquitin-like protein Nedd8	ko_derived	no	no	UBIQP			K12158	ubiquitin-like protein Nedd8	yes
GENE4062642_p0	Solute carrier family 25 (mitochondrial folate transporter), member 32	ko_derived	no	no	NDT1			K15115	solute carrier family 25 (mitochondrial folate transporter), member 32	yes
GENE4062643_p0	Uncharacterized protein	uncharacterized	no	no						yes
GENE4062644_p0	Long-chain-fatty-acid--CoA ligase	ec_derived	no	no	LACS5	6.2.1.3	high	K01897	long-chain-fatty-acid---CoA ligase	yes
GENE4062645_p0	Protein-serine/threonine phosphatase	ec_derived	yes	no	P2C33	3.1.3.16	curated			yes
GENE4062646_p0	Bifunctional aspartate kinase/homoserine dehydrogenase	v4_swissprot_name	no	no	AKH1	1.1.1.3	high	K12524	bifunctional aspartokinase / homoserine dehydrogenase 1	no
GENE4062647_p0	Uncharacterized protein	uncharacterized	no	no						yes
GENE4062648_p0	Vacuolar-sorting-associated 11-like protein isoform B	v10_gene_name	no	no	VPS11	2.3.2.27	high	K20179	vacuolar protein sorting-associated protein 11	yes	ec_ko_vs_name
GENE4062649_p0	Aminotransferase class I/classII	v10_gene_name	no	no	IV02_28760	2.6.1.-	high			yes
GENE4062650_p0	ATP synthase subunit delta	hand_verified	no	yes	ATPD			K02113	F-type H+-transporting ATPase subunit delta	no	ec_ko_vs_name
GENE4062651_p0	Shikimate dehydrogenase (NADP(+))	v10_gene_name	no	no	DHQSD	1.1.1.25	high	K13832	3-dehydroquinate dehydratase / shikimate dehydrogenase	yes
GENE4062652_p0	Regulator of Ty1 transposition protein 103	v10_curated_name	no	yes	RTT103			K15559	regulator of Ty1 transposition protein 103	yes
GENE4062653_p0	Protein DGCR14	v10_gene_name	yes	no	ESS2			K13118	protein DGCR14	yes
GENE4062654_p0	Glutamine cyclotransferase	v10_gene_name	no	no	QPCT	2.3.2.5	high	K22757	glutaminyl-peptide cyclotransferase	yes
GENE4062655_p0	Folate receptor-like	v4_name_unsourced	no	no						yes
GENE4062656_p0	Uncharacterized protein	uncharacterized	no	no						yes
GENE4062657_p0	Nuclear segregation protein	v10_gene_description	no	no						yes
GENE4062658_p0	MFS general substrate transporter like domains	v4_swissprot_name	no	no	PHT46			K08193	MFS transporter, ACS family, solute carrier family 17 (sodium-dependent inorganic phosphate cotransporter), other	no
GENE4062659_p0	Uncharacterized protein	uncharacterized	no	no						yes
GENE4062660_p0	Vesicle-associated protein 1-2	v4_swissprot_name	no	no	VAP12		retracted			no
GENE4062661_p0	Uncharacterized protein	uncharacterized	no	no						yes
GENE4062662_p0x	Vesicle transport protein	v10_gene_name	no	no	SFT2B					yes
GENE4062663_p0	Transcription factor Pcc1	v10_gene_name	no	no				K15902	EKC/KEOPS complex subunit LAGE3/PCC1	yes
GENE4062664_p0	Type IV protein arginine methyltransferase	ec_derived	no	no	RMT2	2.1.1.322	high	K18477	type IV protein arginine methyltransferase	yes
GENE4062665_p0	Short-chain dehydrogenase reductase SDR	v10_gene_name	no	no	ISOH	1.1.1.398	high			yes
GENE4062666_p0	Unnamed product	v4_name_unsourced	no	no						yes
GENE4062667_p0x	Uncharacterized protein	uncharacterized	no	no						yes
GENE4062668_p0x	Zinc finger, SWIM-type	v10_gene_description	no	no						yes
GENE4062669_p0x	Sulfatase-modifying factor	v10_gene_name	no	no		1.8.3.-	low			yes
GENE4062670_p0	Protein kinase-like (PK-like)	v4_swissprot_name	no	no	FES	2.7.11.25	high	K07527;K08889	tyrosine-protein kinase Fes/Fps	no
GENE4062671_p0	Protoporphyrinogen oxidase	v10_gene_name	no	no	HEMG	1.3.3.4	high	K00231	protoporphyrinogen/coproporphyrinogen III oxidase	yes
GENE4062672_p0	Ran GTPase activating protein 2	v4_swissprot_name	no	no	RAGP2			K14319	Ran GTPase-activating protein 1	no
GENE4062673_p0	Uncharacterized protein	uncharacterized	no	no						yes
GENE4062674_p0	Triacylglycerol lipase SDP1	hand_verified	no	yes	SDP1	3.1.1.3	high	K14674;K21596	TAG lipase / steryl ester hydrolase / phospholipase A2 / LPA acyltransferase	no
GENE4062675_p0	50S ribosomal protein L31	v10_gene_name	no	no	RL31			K02909	large subunit ribosomal protein L31	yes
GENE4062676_p0	Plus-end-directed kinesin ATPase	ec_derived	no	no	KN5A	5.6.1.3	curated	K10398	kinesin family member 11	yes
GENE4062677_p0	ALA-interacting subunit	v10_gene_name	no	no	ALIS3			K26935	cell cycle control protein 50	yes	ec_ko_vs_name
GENE4062678_p0	Dual-specificity RNA methyltransferase	v10_gene_name	no	no	RLMN	2.1.1.192	high	K06941	23S rRNA (adenine2503-C2)-methyltransferase	yes
GENE4062679_p0	Signal-recognition-particle GTPase	v10_gene_name	no	yes	SR54C	3.6.5.4	high	K03106	signal recognition particle subunit SRP54	yes
GENE4062680_p0	RING-type E3 ubiquitin transferase	v10_gene_name	no	no	HRD1B	2.3.2.27	high	K10601	E3 ubiquitin-protein ligase synoviolin	yes
GENE4062681_p0	SOUL heme-binding family protein isoform 1	v4_name_unsourced	no	no						yes
GENE4062682_p0	CRS1_YhbY	v10_gene_name	no	no				K07574	RNA-binding protein	yes	ec_ko_vs_name
GENE4062683_p0	Nucleolysin TIA-1/TIAR	ko_derived	yes	no	UBP1			K13201	nucleolysin TIA-1/TIAR	yes
GENE4062684_p0	CMP-sialic acid transporter 2	v4_swissprot_name	no	no	CSTR4			K15272	solute carrier family 35 (UDP-sugar transporter), member A1/2/3	no
GENE4062685_p0	Serrate RNA effector molecule	ko_derived	yes	no				K27103	serrate RNA effector molecule	yes
GENE4062686_p0	Anamorsin homolog	v10_gene_name	no	no	DRE2			K22746	anamorsin	yes
GENE4062687_p0	Protein CASP	v10_gene_name	no	no	CASP			K09313	homeobox protein cut-like	yes	ec_ko_vs_name
GENE4062688_p0	Armadillo-like helical	v10_gene_description	no	no						yes
GENE4062689_p0	alpha/beta-Hydrolases	v4_name_unsourced	no	no						yes
GENE4062690_p0	Uncharacterized protein	uncharacterized	no	no						yes
GENE4062691_p0	Splicing factor Cactin	v10_gene_name	no	no	CATIN			K25058	cactin	yes
GENE4062692_p0x	Rubisco large subunit N-methyltransferase	hand_verified	no	yes	RBCMT	2.1.1.127	high	K00592	[ribulose-bisphosphate carboxylase]/[fructose-bisphosphate aldolase]-lysine N-methyltransferase	no
GENE4062693_p0	Transcription initiation factor IIE subunit alpha	v10_gene_name	no	no				K03136	transcription initiation factor TFIIE subunit alpha	yes
GENE4062694_p0	Succinate dehydrogenase [ubiquinone] cytochrome b small subunit	v10_gene_name	no	no				K00237	succinate dehydrogenase (ubiquinone) membrane anchor subunit	yes
GENE4062695_p0	Uncharacterized protein	uncharacterized	no	no						yes
GENE4062696_p0	Aspartyl/Asparaginyl beta-hydroxylase	v10_gene_description	no	no						yes
GENE4062697_p0	Acetyltransferase	v10_gene_name	no	no	YHM7	1.14.11.-	low	K00476;K19001	aspartate beta-hydroxylase	yes	ec_ko_vs_name
GENE4062698_p0	Centromere protein Mis12	v10_gene_description	no	no						yes
GENE4062699_p0	Nuclear pore complex Nup155 isoform A	v10_gene_name	yes	no	NU155			K14312	nuclear pore complex protein Nup155	yes
GENE4062700_p0	Vacuolar protein sorting-associated protein 8	v10_gene_name	no	no	VPS8			K20178	vacuolar protein sorting-associated protein 8	yes
GENE4062701_p0	26S proteasome regulatory subunit 6B homolog	v10_gene_name	no	no	PRS6B			K03063	26S proteasome regulatory subunit T3	yes
GENE4062702_p0	Selenocysteine insertion sequence-binding protein 2	v10_curated_name	no	yes	SBP2			K19539	selenocysteine insertion sequence-binding protein 2	yes
GENE4062703_p0	Zinc finger, RING-CH-type	v10_gene_name	no	no						yes
GENE4062704_p0	Dihydrolipoamide acetyltransferase component of pyruvate dehydrogenase complex	v10_gene_name	no	no	ODP25	2.3.1.12	curated	K00627	pyruvate dehydrogenase E2 component (dihydrolipoyllysine-residue acetyltransferase)	yes
GENE4062705_p0	Pyruvate dehydrogenase E2 component (dihydrolipoyllysine-residue acetyltransferase)	ko_derived	no	no		2.3.1.-	curated	K00627	pyruvate dehydrogenase E2 component (dihydrolipoyllysine-residue acetyltransferase)	yes
GENE4062706_p0	alpha/beta hydrolase	v10_gene_name	no	no		3.1.1.-	curated			yes
GENE4062707_p0	Uncharacterized protein	uncharacterized	no	no						yes
GENE4062708_p0	Protein phloem unloading modulator	ko_derived	no	no		2.7.8.-	curated	K28531	protein phloem unloading modulator	yes
GENE4062709_p0	Glutathione S-transferase 3	v10_gene_name	no	no				K00799	glutathione S-transferase	yes
GENE4062710_p0	37S ribosomal protein MRP17	v10_gene_name	no	no	MRPS6			K02990	small subunit ribosomal protein S6	yes
GENE4062711_p0	Lysine histidine transporter	hand_verified	no	yes	LHT2			K26385	lysine histidine transporter	no
GENE4062712_p0	Protein-S-isoprenylcysteine alpha-carbonyl methylesterase	v10_gene_name	no	no		3.1.1.-	curated			yes
GENE4062713_p0x	Sn1-specific diacylglycerol lipase	ko_derived	no	no				K13806	sn1-specific diacylglycerol lipase	yes
GENE4062714_p0	sn-1-specific diacylglycerol lipase	v10_gene_name	no	no	DGLB	3.1.1.-	curated	K13806	sn1-specific diacylglycerol lipase	yes
GENE4062715_p0	sn-1-specific diacylglycerol lipase	v10_gene_name	no	no	DGLB	3.1.1.-	curated	K13806	sn1-specific diacylglycerol lipase	yes
GENE4062716_p0	Uncharacterized protein	uncharacterized	no	no						yes
GENE4062717_p0	Ribose-phosphate diphosphokinase	v10_gene_name	no	no	KPRS3	2.7.6.1	high	K00948	ribose-phosphate pyrophosphokinase	yes
GENE4062718_p0	DedA/VTT family protein	hand_verified	no	yes	Y4958			K27310	transmembrane protein 41	no	ec_ko_vs_name
GENE4062719_p0	Subtilisin-like serine protease	v4_swissprot_name	no	no	SEPR	3.4.21.-	high			no
GENE4062720_p0	Plastid-encoded RNA polymerase subunit alpha	v10_gene_name	no	no	RPB3	2.7.7.6	high	K03011	DNA-directed RNA polymerase II subunit RPB3	yes
GENE4062721_p0	Glutathione reductase	v10_gene_name	no	no	GSHRP	1.8.1.7	high	K00383	glutathione reductase (NADPH)	yes
GENE4062722_p0x	Uncharacterized protein	uncharacterized	no	no						yes
GENE4062723_p0	BRCA1-associated	v10_gene_name	yes	no	BRIZ2	2.3.2.27	curated	K10632	BRCA1-associated protein	yes	ec_ko_vs_name
GENE4062724_p0	Zn_pept	v10_gene_description	no	no		3.4.17.-	high			yes
GENE4062725_p0x	rRNA-processing protein UTP23	hand_verified	no	yes				K14773	U3 small nucleolar RNA-associated protein 23	no	ec_ko_vs_name
GENE4062726_p0	Beta-1,6-N-acetylglucosaminyltransferase enzyme	v10_gene_name	no	no						yes
GENE4062727_p0x	Peptide chain release factor N(5)-glutamine methyltransferase	hand_verified	no	yes	N6AMT1	2.1.1.297	high	K19589	release factor glutamine methyltransferase	no
GENE4062728_p0	RNA polymerase	v10_gene_name	no	no	SIGA					yes
GENE4062729_p0	Acetolactate synthase	v10_gene_name	no	no	ILVB1	2.2.1.6	high	K01652	acetolactate synthase I/II/III large subunit	yes
GENE4062730_p0x	Similar to ubiquitin conjugating enzyme E2	v4_swissprot_name	no	no	UBC16	2.3.2.23	high	K10688	ubiquitin-conjugating enzyme E2 W	no
GENE4062731_p0	Peptide-methionine (S)-S-oxide reductase	v10_gene_name	no	no						yes
GENE4062732_p0	NADH-cytochrome b5 reductase	v10_gene_name	no	no	MCR1	1.6.2.2	high	K00326	cytochrome-b5 reductase	yes
GENE4062733_p0	Uncharacterized protein	uncharacterized	no	no						yes
GENE4062734_p0x	Uncharacterized protein	uncharacterized	no	no						yes
GENE4062735_p0x	Uncharacterized protein (PDZ)	domain_string	no	no						yes
GENE4062736_p0	This enzyme acetylates the N-terminal alanine of ribosomal protein S18	v10_gene_description	no	no		2.3.1.-	high	K03789	[ribosomal protein S18]-alanine N-acetyltransferase / [ribosomal protein L31]-L-lysine N-acetyltransferase	yes
GENE4062737_p0	RING-type E3 ubiquitin ligase RMD5	hand_verified	no	yes	RMD5	2.3.2.27	curated	K23333	E3 ubiquitin-protein transferase RMND5	no
GENE4062738_p0	G889 protein	v10_gene_name	no	no		3.1.2.20	curated	K17362	acyl-coenzyme A thioesterase 13	yes	ec_ko_vs_name
GENE4062739_p0	Dihydroorotate dehydrogenase (Quinone)	v4_name_unsourced	no	no						yes
GENE4062740_p0	Multiprotein bridging factor 1	hand_verified	no	yes	MBF1			K03627	putative transcription factor	no
GENE4062741_p0	DNA-dependent metalloprotease WSS1	ko_derived	no	no		3.4.24.-	high	K22685	DNA-dependent metalloprotease WSS1	yes
GENE4062742_p0	Uncharacterized protein	uncharacterized	no	no						yes
GENE4062743_p0	Protein kinase-like (PK-like)	v4_swissprot_name	no	no	STN8	2.7.11.1	high			no
GENE4062744_p0x	Staphylococcal nuclease	v4_name_unsourced	no	no						yes
GENE4062745_p0	Amidohydrolase isoform X1	v10_gene_name	no	no						yes
GENE4062746_p0	Pre-mRNA polyadenylation factor	v10_gene_name	yes	no				K14405	pre-mRNA 3'-end-processing factor FIP1	yes
GENE4062747_p0	Poly E-rich protein	v4_name_unsourced	no	no						yes
GENE4062748_p0	CobW/HypB/UreG family GTPase	hand_verified	no	yes	ARCE	6.3.-.-	high			no
GENE4062749_p0	Amino acid transporter	v10_curated_name	no	yes	AAT20.1	3.2.1.-	low	K14209;K15015;K20730	solute carrier family 36 (proton-coupled amino acid transporter)	yes
GENE4062750_p0	Importin subunit beta-1-like	v10_gene_name	no	no						yes
GENE4062751_p0	Uroporphyrinogen-III synthase	v10_gene_name	no	yes	HEMD	4.2.1.75	high	K01719	uroporphyrinogen-III synthase	yes
GENE4062752_p0	Glycosyltransferase-like protein LARGE	hand_verified	no	yes	LARG2	2.4.1.17	high	K09668	glycosyltransferase-like protein LARGE	no	ec_ko_vs_name
GENE4062753_p0	Vacuolar-sorting receptor 1-like	v10_gene_name	no	no						yes
GENE4062754_p0	Uncharacterized protein (Cyclin-like)	domain_string	no	no						yes
GENE4062755_p0	Chromatin modification-related protein MEAF6	v10_gene_name	yes	no				K11344	chromatin modification-related protein EAF6	yes
GENE4062756_p0	ATP-dependent DNA ligase isoform A	v10_gene_name	no	no						yes
GENE4062757_p0	U1 small nuclear ribonucleoprotein 70kDa	ko_derived	no	no				K11093	U1 small nuclear ribonucleoprotein 70kDa	yes
GENE4062758_p0	DNA repair protein RadA/Sms	ko_derived	no	no	RADA	3.6.4.-	high	K04485	DNA repair protein RadA/Sms	yes
GENE4062759_p0	D-aspartate oxidase	v4_swissprot_name	yes	no	OXDD	1.4.3.3	high	K00273	D-amino-acid oxidase	no
GENE4062760_p0	Cyclopropane-fatty-acyl-phospholipid synthase	v10_gene_name	no	no	cfa	2.1.1.140	high	K00574	cyclopropane-fatty-acyl-phospholipid synthase	yes	ec_ko_vs_name
GENE4062761_p0	N-acetyltransferase B complex (NatB) non catalytic subunit	v10_gene_name	no	no	NAA25			K17973	N-terminal acetyltransferase B complex non-catalytic subunit	yes
GENE4062762_p0	MT-A70 protein	v4_name_unsourced	no	no						yes
GENE4062763_p0	5-formyltetrahydrofolate cyclo-ligase	v10_gene_name	no	no	5FCL	6.3.3.2	high	K01934	5-formyltetrahydrofolate cyclo-ligase	yes
GENE4062764_p0	Mitochondrial inner membrane protease ATP23	v10_gene_name	no	no	ATP23	3.4.24.83	high	K18156	mitochondrial inner membrane protease ATP23	yes	ec_ko_vs_name
GENE4062765_p0	Uncharacterized protein (F-box)	domain_string	no	no						yes
GENE4062766_p0	Uncharacterized protein (DUF285)	domain_string	no	no						yes
GENE4062767_p0	Uncharacterized protein	uncharacterized	no	no						yes
GENE4062768_p0	ADP-ribosylation factor GTPase-activating protein AGD7	v4_swissprot_name	no	no	AGD7			K12492	ADP-ribosylation factor GTPase-activating protein 1	no
GENE4062769_p0	Uncharacterized protein	uncharacterized	no	no						yes
GENE4062770_p0	Isoform X1	v10_gene_description	no	no						yes
GENE4062771_p0	Carbohydrate binding module family 20	v10_gene_description	no	no						yes
GENE4062772_p0	RING-type E3 ubiquitin transferase	v10_gene_name	no	no	UBE4	2.3.2.27	curated	K10597	ubiquitin conjugation factor E4 B	yes
GENE4062773_p0	NADH dehydrogenase-like protein / Selenide,water dikinase	v4_swissprot_name	no	no	selD	2.7.9.3	curated	K01008	selenide, water dikinase	no
GENE4062774_p0	Uncharacterized protein	uncharacterized	no	no						yes
GENE4062775_p0	Pyruvate dehydrogenase E2 component (dihydrolipoyllysine-residue acetyltransferase)	ko_derived	no	no		2.3.1.-	curated	K00627	pyruvate dehydrogenase E2 component (dihydrolipoyllysine-residue acetyltransferase)	yes
GENE4062776_p0	Cell division control protein 6	ko_derived	no	no	CDC6			K02213	cell division control protein 6	yes
GENE4062777_p0	Uncharacterized protein	uncharacterized	no	no						yes
GENE4062778_p0	Glyoxylate reductase (NADP(+))	ec_derived	no	no	GLYR1	1.1.1.79	high	K18121	glyoxylate/succinic semialdehyde reductase	yes
GENE4062779_p0	Glutamyl-tRNA reductase	v10_gene_name	no	no	HEMA	1.2.1.70	high	K02492	glutamyl-tRNA reductase	yes
GENE4062780_p0	Extended synaptotagmin	ko_derived	yes	no	CLB			K28063	extended synaptotagmin	yes
GENE4062781_p0	Mitochondrial calcium uniporter regulator 1	v10_gene_name	yes	no				K22137	mitochondrial calcium uniporter regulator 1	yes
GENE4062782_p0	Pentatricopeptide repeat domain-containing protein 1	ko_derived	no	no				K17710	pentatricopeptide repeat domain-containing protein 1	yes
GENE4062783_p0	Uncharacterized protein (FUSC_2)	domain_string	no	no						yes
GENE4062784_p0	Uncharacterized protein	uncharacterized	no	no						yes
GENE4062785_p0	Uncharacterized protein (CBS)	domain_string	no	no	CBSX3					yes
GENE4062786_p0	Structural maintenance of chromosomes protein 5	v10_gene_name	no	no	SMC5			K22803	structural maintenance of chromosomes protein 5	yes
GENE4062787_p0	DNA Binding (I)| subunit A	v4_name_unsourced	no	no						yes
GENE4062788_p0	Oxidoreductase	v10_gene_description	no	no	OXDA	1.4.3.-	high			yes
GENE4062789_p0	Protein of unknown function	v10_gene_description	no	no						yes
GENE4062790_p0	Uncharacterized protein	uncharacterized	no	no						yes
GENE4062791_p0	Peroxin-7	v10_gene_name	no	no	PEX7			K13341	peroxin-7	yes
GENE4062792_p0	2-isopropylmalate synthase	v10_gene_name	no	no	LEU1A	2.3.3.13	high	K01649	2-isopropylmalate synthase	yes
GENE4062793_p0	Pre-mRNA branch site protein p14	ko_derived	yes	no	SF3B6			K12833	pre-mRNA branch site protein p14	yes
GENE4062794_p0	Type III restriction enzyme res subunit	v10_gene_name	no	no	ttrA1			K06889	uncharacterized protein	yes
GENE4062795_p0x	Uncharacterized protein (Sugar phosphate transporter)	domain_string	no	no						yes
GENE4062796_p0x	Uncharacterized protein	uncharacterized	no	no						yes
GENE4062797_p0x	Uncharacterized protein (P-loop containing nucleoside triphosphate hydrolase)	domain_string	no	no						yes
GENE4062798_p0x	Uncharacterized protein (Sugar phosphate transporter)	domain_string	no	no						yes
GENE4062799_p0x	Uncharacterized protein	uncharacterized	no	no						yes
GENE4062800_p0x	Uncharacterized protein (P-loop containing nucleoside triphosphate hydrolase)	domain_string	no	no						yes
GENE4062801_p0x	Sulfotransferase	v10_gene_name	no	no	HS3SB	2.8.2.33	high	K08106	N-acetylgalactosamine 4-sulfate 6-O-sulfotransferase	yes
GENE4062802_p0	U4/U6.U5 tri-snRNP-associated protein 1	hand_verified	no	yes	DOT2			K11984	U4/U6.U5 tri-snRNP-associated protein 1	no
GENE4062803_p0	ABC transporter E family member 2	v10_gene_name	no	no	AB2E	3.6.5.-	low	K06174	ATP-binding cassette, sub-family E, member 1	yes
GENE4062804_p0	Negative elongation factor B	v10_gene_name	yes	no	NELFB			K15180	negative elongation factor B	yes
GENE4062805_p0	Uncharacterized protein (DUF3110)	domain_string	no	no						yes
GENE4062806_p0	Charged multivesicular body protein 1	v4_swissprot_name	no	no	CHM1B			K12197	charged multivesicular body protein 1	no
GENE4062807_p0	Golgi SNAP receptor complex member 1	v10_gene_name	no	no	GOS12			K08495	golgi SNAP receptor complex member 1	yes
GENE4062808_p0	U4/U6.U5 tri-snRNP-associated protein 1	ko_derived	no	no				K11984	U4/U6.U5 tri-snRNP-associated protein 1	yes
GENE4062809_p0	Phosphatidylinositol Transfer Protein Sec14p	v4_name_unsourced	no	no						yes
GENE4062810_p0	Vta1/callose synthase	v10_gene_name	no	no				K12199	vacuolar protein sorting-associated protein VTA1	yes
GENE4062811_p0	Lon protease homolog	v10_gene_name	no	no	LONM	3.4.21.53	curated	K08675	ATP-dependent Lon protease	yes	ec_ko_vs_name
GENE4062812_p0	Protein of unknown function	v10_gene_description	no	no						yes
GENE4062813_p0	Uncharacterized protein	uncharacterized	no	no						yes
GENE4062814_p0	Uncharacterized protein	uncharacterized	no	no						yes
GENE4062815_p0	CBF1 interacting corepressor	ko_derived	no	no				K06066	CBF1 interacting corepressor	yes
GENE4062816_p0	Zinc finger, RING-type	v10_gene_description	no	no		2.3.2.-	high			yes
GENE4062817_p0	Uncharacterized protein (J)	domain_string	no	no						yes
GENE4062818_p0	Tripeptidyl-peptidase I	ko_derived	no	no	SED2	3.4.21.-	curated	K01279	tripeptidyl-peptidase I	yes
GENE4062819_p0	SEC14 cytosolic factor	v10_gene_description	no	no						yes
GENE4062820_p0	Uncharacterized protein	uncharacterized	no	no						yes
GENE4062821_p0	Secondary metabolite-associated S41A peptidase	v10_gene_name	no	no						yes
GENE4062822_p0	Alpha-1,3-glucan synthase	hand_verified	no	yes	ags1	2.4.1.183	high	K00703	starch synthase	no
GENE4062823_p0	Uncharacterized protein	uncharacterized	no	no						yes
GENE4062824_p0	Uncharacterized protein (Repeat-containing protein)	domain_string	no	no						yes
GENE4062825_p0	Cinnamoyl-CoA reductase	ec_derived	yes	no	CAD2	1.2.1.44	high			yes
GENE4062826_p0	DEAD-box ATP-dependent RNA helicase 21	v10_gene_name	no	no	RH21	3.6.4.13	high	K12858	ATP-dependent RNA helicase DDX23/PRP28	yes
GENE4062827_p0	Protein TIC 62	v10_gene_description	no	no	TIC62					yes
GENE4062828_p0	FR47-like protein	v10_gene_description	no	no						yes
GENE4062829_p0x	40S ribosomal protein S21	v10_gene_name	no	no	RPS21			K02971	small subunit ribosomal protein S21e	yes
GENE4062830_p0	Protein MAK11	ko_derived	no	no	PK1IP			K14830	protein MAK11	yes
GENE4062831_p0	Homeodomain-like transcriptional regulator, putative isoform 3	v4_swissprot_name	yes	no	RLT1					no
GENE4062832_p0	Pfam:WHIM2	v10_gene_description	no	no						yes
GENE4062833_p0	Bet v1	v10_gene_name	no	no						yes
GENE4062834_p0	Lipid-binding START protein	v10_curated_name	no	yes						yes
GENE4062835_p0	Heme oxygenase (biliverdin-producing)	ec_derived	no	no		1.14.14.18	curated	K21480	heme oxygenase (biliverdin-producing, ferredoxin)	yes
GENE4062836_p0	Fasciclin	v10_gene_name	no	no	mpt					yes
GENE4062837_p0	Glycosyltransferase	v10_gene_name	yes	no		2.4.2.42	high	K20784	arabinosyltransferase	yes	ec_ko_vs_name
GENE4062838_p0	Exostosin-like glycosyltransferase	v10_gene_description	no	no	GT13	2.4.-.-	high			yes
GENE4062839_p0x	Mago nashi-like protein	v10_gene_name	no	no	MGN2			K12877	protein mago nashi	yes
GENE4062840_p0	SNU114 homolog	v10_gene_name	yes	no	CLO			K12852	116 kDa U5 small nuclear ribonucleoprotein component	yes	ec_ko_vs_name
GENE4062841_p0	NADH-ubiquinone oxidoreductase 21kDa subunit	v10_gene_name	no	no						yes
GENE4062842_p0x	S-acyltransferase	v10_gene_name	no	no		2.3.1.225	curated	K18932;K20031	palmitoyltransferase	yes
GENE4062843_p0	60S acidic ribosomal protein P1	v10_gene_name	no	no	RPP1			K02942	large subunit ribosomal protein LP1	yes
GENE4062844_p0	Mitochondrial uncoupling protein 3	v4_swissprot_name	no	no	PUMP1			K15103	solute carrier family 25 (mitochondrial uncoupling protein), member 8/9	no
GENE4062845_p0	PXMP2/4 family protein 2	v10_curated_name	no	yes	PX24B			K13347	peroxisomal membrane protein 2	yes	ec_ko_vs_name
GENE4062846_p0	Uncharacterized protein (FAD-binding FR-type)	domain_string	no	no						yes
GENE4062847_p0	Protein pelota homolog	v10_gene_name	no	no	PEL1			K06965	protein pelota	yes
GENE4062848_p0	Source PGD	v10_gene_description	no	no						yes
GENE4062849_p0	Cleavage and polyadenylation specificity factor subunit 2	v10_gene_name	no	no	CPSF2			K14402	cleavage and polyadenylation specificity factor subunit 2	yes	v10_name_vs_v4_swissprot
GENE4062850_p0	Uncharacterized protein (G2367 protein)	domain_string	no	no						yes
GENE4062851_p0	Nuclear pore complex NUP88	v10_gene_name	no	no				K14318	nuclear pore complex protein Nup88	yes
GENE4062852_p0	Uncharacterized protein	uncharacterized	no	no						yes
GENE4062853_p0	Ribulose bisphosphate carboxylase small subunit	v10_gene_name	no	no	RBS	4.1.1.39	high	K01602	ribulose-bisphosphate carboxylase small chain	yes
GENE4062854_p0	Thioredoxin-like 2	v4_swissprot_name	no	no	TRL2			K03671	thioredoxin	no
GENE4062855_p0	Amino acid transporter	v10_curated_name	no	yes				K14992;K14996;K14997	solute carrier family 38 (sodium-coupled neutral amino acid transporter), member 5	yes
GENE4062856_p0	Histone-lysine N-methyltransferase ASHH2	v10_gene_name	no	no	ASHH2	2.1.1.-	curated	K11423	[histone H3]-lysine36 N-trimethyltransferase	yes
GENE4062857_p0	Glycosyltransferase-like	v10_gene_description	no	no						yes
GENE4062858_p0	CD2 antigen cytoplasmic tail-binding protein 2	ko_derived	no	no				K13099	CD2 antigen cytoplasmic tail-binding protein 2	yes
GENE4062859_p0	Chloride channel, voltage gated	v10_gene_description	no	no						yes
GENE4062860_p0	Diacylglycerol kinase	v10_gene_name	no	no	DGKB	2.7.1.107	high	K00901	diacylglycerol kinase (ATP)	yes
GENE4062861_p0	RNA 3'-terminal phosphate cyclase	v10_gene_name	no	no	RCL1			K11108	RNA 3'-terminal phosphate cyclase-like protein	yes
GENE4062862_p0	Serine hydroxymethyltransferase	v10_gene_name	no	no	GLYC4	2.1.2.1	high	K00600	glycine hydroxymethyltransferase	yes
GENE4062863_p0	Protein MCM10 homolog	v10_gene_name	no	no				K10736	minichromosome maintenance protein 10	yes	ec_ko_vs_name
GENE4062864_p0	Protein of unknown function	v4_name_unsourced	no	no						yes
GENE4062865_p0	Mitotic spindle assembly checkpoint protein MAD2	ko_derived	no	no	MAD2L2	2.7.7.-	low	K02537;K03508;K13728	mitotic spindle assembly checkpoint protein MAD2	yes
GENE4062866_p0	RING-type E3 ubiquitin transferase	v10_gene_name	no	no	RN185	2.3.2.27	high	K10666	E3 ubiquitin-protein ligase RNF5/185	yes
GENE4062867_p0	Sirohydrochlorin cobaltochelatase	v10_gene_name	yes	no		4.99.1.4	high	K03794	sirohydrochlorin ferrochelatase	yes
GENE4062868_p0	Uncharacterized protein	uncharacterized	no	no						yes
GENE4062869_p0	DNA repair protein RAD50	ko_derived	no	no	ftsH	3.6.-.-	high	K10866	DNA repair protein RAD50	yes
GENE4062870_p0	Uncharacterized protein	uncharacterized	no	no						yes
GENE4062871_p0	Uncharacterized protein	uncharacterized	no	no						yes
GENE4062872_p0	Coenzyme Q-binding protein COQ10	v10_gene_name	yes	no						yes
GENE4062873_p0	Uncharacterized protein	uncharacterized	no	no						yes
GENE4062874_p0	Ribosomal RNA-processing protein 12-like	v10_gene_name	no	no	RRP12			K14794	ribosomal RNA-processing protein 12	yes
GENE4062875_p0	Uncharacterized protein (Formiminotransferase domain, N-terminal subdomain)	domain_string	no	no						yes
GENE4062876_p0	Mitochondrial transcription termination factor family protein	v10_gene_description	no	no						yes
GENE4062877_p0	Aspartate--tRNA ligase	v10_gene_name	no	no	SYDC	6.1.1.12	high	K22503	aspartyl-tRNA synthetase	yes	v10_name_vs_v4_swissprot
GENE4062878_p0	Zinc finger, RING-type	v10_gene_name	no	no						yes
GENE4062879_p0	Mitochondrial thiamine pyrophosphate carrier	v10_gene_name	no	no	TDPC1			K15108	solute carrier family 25 (mitochondrial thiamine pyrophosphate transporter), member 19	yes
GENE4062880_p0	Uncharacterized protein	uncharacterized	no	no						yes
GENE4062881_p0	Ribulose bisphosphate carboxylase/oxygenase activase	v10_curated_name	no	yes	RA					yes
GENE4062882_p0	DNA/RNA-binding protein	v10_gene_name	no	no						yes
GENE4062883_p0	Uncharacterized protein (BSD)	domain_string	no	no						yes
GENE4062884_p0	DNA replication complex GINS protein PSF1	v10_gene_name	no	no	PSF1			K10732	GINS complex subunit 1	yes
GENE4062885_p0	Pantoate--beta-alanine ligase	v10_gene_name	no	no	PANC	6.3.2.1	high	K01918	pantoate--beta-alanine ligase	yes
GENE4062886_p0	Geranylgeranyl transferase type II subunit beta	v10_gene_name	no	no	BET2	2.5.1.60	high	K05956	geranylgeranyl transferase type-2 subunit beta	yes	ec_ko_vs_name
GENE4062887_p0	SPOUT domain-containing methyltransferase	hand_verified	no	yes	C9orf114	2.1.1.-	high	K09142	methyltransferase	no
GENE4062888_p0	Metallocarboxypeptidase D	hand_verified	no	yes	SOL1	3.4.17.22	high	K07752	carboxypeptidase D	no
GENE4062889_p0	WD repeat-containing protein 83	hand_verified	no	yes	WDR83			K13124	mitogen-activated protein kinase organizer 1	no
GENE4062890_p0	Apyrase 2-like	v10_gene_name	no	no	APY2	3.6.1.5	high	K14641	apyrase	yes
GENE4062891_p0	Uncharacterized protein (Sugar phosphate transporter)	domain_string	no	no	S35E4					yes
GENE4062892_p0	AtCEST,CEST	v10_gene_description	no	no	CEST					yes
GENE4062893_p0	Ycf3-interacting protein 1	v4_swissprot_name	yes	no	Y3IP1					no
GENE4062894_p0	Cation diffusion facilitator family transporter	hand_verified	no	yes	MTPC4			K14696	solute carrier family 30 (zinc transporter), member 9	no
GENE4062895_p0x	Transposon protein	v10_gene_name	no	no						yes
GENE4062896_p0x	Uncharacterized protein	uncharacterized	no	no						yes
GENE4062897_p0	rRNA methyltransferase 2	v10_curated_name	no	yes	RLME	2.1.1.166	high			yes
GENE4062898_p0	Uncharacterized protein (Armadillo-type)	domain_string	no	no						yes
GENE4062899_p0	Methionine--tRNA ligase	hand_verified	no	yes	SYM	6.1.1.10	curated	K15437	aminoacyl tRNA synthase complex-interacting multifunctional protein 1	no
GENE4062900_p0	S-(hydroxymethyl)glutathione dehydrogenase	v10_gene_name	no	no	ADHX	1.1.1.284	high	K00121	S-(hydroxymethyl)glutathione dehydrogenase / alcohol dehydrogenase	yes
GENE4062901_p0	Meiotic recombination protein REC8, fungi type	ko_derived	no	no	rec8			K12780;K13054	meiotic recombination protein REC8, fungi type	yes
GENE4062902_p0	Uncharacterized protein	uncharacterized	no	no						yes
GENE4062903_p0	Uncharacterized protein (Sel1-like)	domain_string	no	no						yes
GENE4062904_p0	Uncharacterized protein (PRC-barrel)	domain_string	no	no						yes
GENE4062905_p0	Protein kinase-like (PK-like)	v4_swissprot_name	no	no	KC1AL	2.7.11.1	high	K08815	tau tubulin kinase	no
GENE4062906_p0	Isoprenyl transferase	v10_gene_name	no	no	uppS	2.5.1.31	high	K00806	undecaprenyl diphosphate synthase	yes	ec_ko_vs_name
GENE4062907_p0	rRNA methyltransferase 1	v10_gene_name	no	no	MRM1	2.1.1.-	high	K15507	21S rRNA (GM2251-2'-O)-methyltransferase	yes
GENE4062908_p0	Integral membrane protein	v4_swissprot_name	yes	no	LCV2					no
GENE4062909_p0	Pyridoxal 5'-phosphate synthase (glutamine hydrolyzing)	v10_gene_name	no	no	PDX1	4.3.3.6	high	K06215	pyridoxal 5'-phosphate synthase pdxS subunit	yes	v10_name_vs_v4_swissprot
GENE4062910_p0	5'-AMP-activated protein kinase, regulatory gamma subunit	ko_derived	no	no				K07200	5'-AMP-activated protein kinase, regulatory gamma subunit	yes
GENE4062911_p0	Fyv7/TAP26	v10_gene_name	no	no						yes
GENE4062912_p0	Uncharacterized protein	uncharacterized	no	no						yes
GENE4062913_p0	DNA damage-binding protein 1	v10_gene_name	yes	no	DDB1			K10610	DNA damage-binding protein 1	yes
GENE4062914_p0	Enhancer of polycomb-like protein	v10_gene_name	no	no				K11322	enhancer of polycomb-like protein	yes
GENE4062915_p0	Wings apart-like protein	v10_gene_name	no	no						yes
GENE4062916_p0	Malate dehydrogenase	v10_gene_name	no	no	MDHG	1.1.1.37	high	K00026	malate dehydrogenase	yes
GENE4062917_p0	Alanine aminotransferase	hand_verified	no	yes	GPT2	2.6.1.2	high	K00814	alanine transaminase	no
GENE4062918_p0	Alanine--glyoxylate transaminase	v10_curated_description	no	yes	AGT	2.6.1.44	high	K00830	alanine-glyoxylate transaminase / serine-glyoxylate transaminase / serine-pyruvate transaminase	no
GENE4062919_p0	Mitochondrial substrate carrier family protein G	v4_swissprot_name	no	no	MCFG			K15109	solute carrier family 25 (mitochondrial carnitine/acylcarnitine transporter), member 20	no
GENE4062920_p0	4-hydroxy-4-methyl-2-oxoglutarate aldolase	v10_gene_name	no	no	RRAAH	4.1.1.112	high			yes	ec_ko_vs_name
GENE4062921_p0	Electron transfer flavoprotein subunit beta/FixA family protein	v10_gene_name	no	no	etfB			K03521	electron transfer flavoprotein beta subunit	yes
GENE4062922_p0	RNA helicase	v10_gene_name	no	no	PRP43	3.6.4.13	high	K12820	pre-mRNA-splicing factor ATP-dependent RNA helicase DHX15/PRP43	yes
GENE4062923_p0	Malate dehydrogenase (NADP(+))	v10_gene_name	no	no	NADP-MDH	1.1.1.82	high	K00051	malate dehydrogenase (NADP+)	yes
GENE4062924_p0	Uncharacterized protein	uncharacterized	no	no						yes
GENE4062925_p0	Uncharacterized protein	uncharacterized	no	no						yes
GENE4062926_p0	Glutamate synthase (NADH)	v10_gene_name	no	no	GLT	1.4.1.14	high	K00264	glutamate synthase (NADH)	yes
GENE4062927_p0	Glycerate dehydrogenase	v10_gene_name	no	no	HPR1	1.1.1.29	high	K15893	glycerate dehydrogenase	yes
GENE4062928_p0x	Non-specific serine/threonine protein kinase	ec_derived	no	no	pfyP	2.7.11.1	high			yes
GENE4062929_p0	D-lactate dehydrogenase (cytochrome)	v10_gene_name	no	no	GLCD	1.1.99.14	high	K18930	D-lactate dehydrogenase	yes
GENE4062930_p0	Serine--glyoxylate transaminase	ec_derived	yes	no	SGAT	2.6.1.45	high	K00830	alanine-glyoxylate transaminase / serine-glyoxylate transaminase / serine-pyruvate transaminase	yes
GENE4062931_p0	Transcription initiation factor TFIID subunit 7	ko_derived	yes	no				K03132	transcription initiation factor TFIID subunit 7	yes
GENE4062932_p0	Transcription initiation factor TFIID subunit 7	hand_verified	no	yes	TAF7			K03132	transcription initiation factor TFIID subunit 7	no
GENE4062933_p0	30S ribosomal protein S1	v4_name_unsourced	no	no						yes
GENE4062934_p0x	Uncharacterized protein	uncharacterized	no	no						yes
GENE4062935_p0	Unnamed product	v4_name_unsourced	no	no						yes
GENE4062936_p0	Upstream activation factor subunit spp27	v10_gene_name	no	no				K15223	upstream activation factor subunit UAF30	yes
GENE4062937_p0	Methylenetetrahydrofolate reductase (NAD(P)H)	v10_gene_name	no	no	MTHFR1	1.5.1.54	high	K00297	methylenetetrahydrofolate reductase (NADH)	yes
GENE4062938_p0x	Haem oxygenase-like, multi-helical	v10_gene_description	no	no						yes
GENE4062939_p0	Small nuclear RNA activating complex, polypeptide 3, 50kDa	v4_swissprot_name	no	no	SNPC3			K15210	snRNA-activating protein complex subunit 3	no
GENE4062940_p0x	CTD small phosphatase-like protein 2	v4_swissprot_name	no	no	SCPL3	3.1.3.-	high	K17616	CTD small phosphatase-like protein 2	no
GENE4062941_p0	Uncharacterized protein	uncharacterized	no	no						yes
GENE4062942_p0	Unnamed product	v4_name_unsourced	no	no						yes
GENE4062943_p0	ATP-dependent Clp protease ATP-binding subunit isoform B	v10_gene_name	no	no	CLPX1			K03544	ATP-dependent Clp protease ATP-binding subunit ClpX	yes
GENE4062944_p0x	GTP-binding protein yptV3	v10_curated_description	no	yes	YPTV3	3.6.5.2	high	K07910	Ras-related protein Rab-18	no	ec_ko_vs_name
GENE4062945_p0x	Collagen type VII alpha	ko_derived	no	no				K16628	collagen type VII alpha	yes
GENE4062946_p0x	Leishmanolysin-like peptidase	v10_gene_name	no	no						yes
GENE4062947_p0x	DnaJ homolog subfamily B member 4	hand_verified	no	yes	DNJB4			K03686	molecular chaperone DnaJ	no
GENE4062948_p0x	Uncharacterized protein	uncharacterized	no	no						yes
GENE4062949_p0x	Cation/H+ exchanger	v10_gene_name	no	no	NHX8					yes
GENE4062950_p0	Uncharacterized protein	uncharacterized	no	no						yes
GENE4062951_p0	Uncharacterized protein (Calcineurin-like phosphoesterase)	domain_string	no	no						yes
GENE4062952_p0	Chloroplast protein-transporting ATPase	v10_gene_name	no	no	secA	7.4.2.8	high	K03070	preprotein translocase subunit SecA	yes
GENE4062953_p0	Telomerase Cajal body protein 1	ko_derived	no	no	TCAB1			K23314	telomerase Cajal body protein 1	yes
GENE4062954_p0	Alpha beta-hydrolase	v4_swissprot_name	yes	no	PLIP2	3.1.1.32	high			no	ec_ko_vs_name
GENE4062955_p0	Uncharacterized protein	uncharacterized	no	no						yes
GENE4062956_p0	rRNA adenine N(6)-methyltransferase	v10_gene_name	no	no	ksgA	2.1.1.182	high	K02528	16S rRNA (adenine1518-N6/adenine1519-N6)-dimethyltransferase	yes
GENE4062957_p0	Defective in exine formation protein isoform 1	v4_swissprot_name	no	no	DEX1					no
GENE4062958_p0	Enoyl-[acyl-carrier-protein] reductase (NADH)	ec_derived	no	no	FABI1	1.3.1.9	curated	K00208	enoyl-[acyl-carrier protein] reductase I	yes
GENE4062959_p0	Transmembrane 120-like protein	v10_gene_name	yes	no	TM120					yes	v10_name_vs_v4_swissprot
GENE4062960_p0	Dihydrolipoamide acetyltransferase component of pyruvate dehydrogenase complex	v10_gene_name	no	no	ODP21	2.3.1.12	high	K00627	pyruvate dehydrogenase E2 component (dihydrolipoyllysine-residue acetyltransferase)	yes
GENE4062961_p0	DnaJ homolog subfamily C member 2	v10_gene_name	no	no	DNAJC2			K09522	DnaJ homolog subfamily C member 2	yes
GENE4062962_p0	CDP-diacylglycerol--glycerol-3-phosphate 3-phosphatidyltransferase	v10_gene_name	no	no	PGS1	2.7.8.5	high	K00995	CDP-diacylglycerol---glycerol-3-phosphate 3-phosphatidyltransferase	yes
GENE4062963_p0	Vesicle transport protein	v10_gene_name	yes	no	GOT1			K26683	vesicle transport protein GOT1	yes
GENE4062964_p0	Protein-serine/threonine phosphatase	v10_gene_name	no	no		3.1.3.16	curated	K18998	RNA polymerase II C-terminal domain phosphatase-like 1/2	yes
GENE4062965_p0	Phosphoenolpyruvate carboxykinase (ATP)	v10_gene_name	no	no	PCKA1	4.1.1.49	high	K01610	phosphoenolpyruvate carboxykinase (ATP)	yes
GENE4062966_p0	Uncharacterized protein	uncharacterized	no	no						yes
GENE4062967_p0x	Uncharacterized protein (DUF4588)	domain_string	no	no						yes
GENE4062968_p0	MiaB-like tRNA modifying enzyme YliG	v4_swissprot_name	no	no	RIMO	2.8.4.4	high	K14441	ribosomal protein S12 methylthiotransferase	no	ec_ko_vs_name
GENE4062969_p0	Protein CYPRO4	v4_swissprot_name	no	no	CYPR4					no
GENE4062970_p0	MiaB-like tRNA modifying enzyme YliG	v4_swissprot_name	no	no	RIMO	2.8.4.4	high	K14441	ribosomal protein S12 methylthiotransferase	no	ec_ko_vs_name
GENE4062971_p0	Ionotropic glutamate receptor	v10_gene_name	no	no	GLR1			K05387	glutamate receptor, ionotropic, plant	yes
GENE4062972_p0	NAD(P)-linked oxidoreductase	v4_swissprot_name	yes	no	tas	1.1.1.-	high			no
GENE4062973_p0	Histidine triad (HIT) family protein	v10_curated_name	no	yes	HINT1	3.6.2.1	high	K02503	histidine triad (HIT) family protein	yes	ec_ko_vs_name
GENE4062974_p0	Collagen type I alpha	ko_derived	no	no				K06236	collagen type I alpha	yes
GENE4062975_p0	Phosphoinositide phosphatase SAC9	v10_gene_name	no	no	SAC9	3.1.3.-	high			yes
GENE4062976_p0	Solute carrier family 35 member F1	v10_gene_name	no	no	S35F2			K15287	solute carrier family 35, member F1/2	yes
GENE4062977_p0	Uncharacterized protein (VASt)	v10_curated_name	no	yes						yes
GENE4062978_p0	Basic region leucine zipper	v4_name_unsourced	no	no						yes
GENE4062979_p0	Uncharacterized protein	uncharacterized	no	no						yes
GENE4062980_p0	Surface antigen	v10_gene_description	no	no	OEP80			K07277	outer membrane protein insertion porin family	yes
GENE4062981_p0	Uncharacterized protein	uncharacterized	no	no						yes
GENE4062982_p0	Ribosomal protein L37	v10_gene_name	no	no	RPL37B			K02922	large subunit ribosomal protein L37e	yes
GENE4062983_p0	Uncharacterized protein	uncharacterized	no	no						yes
GENE4062984_p0	Coenzyme Q-binding protein	v4_swissprot_name	no	no	CQ10A	7.2.2.-	low	K18588	coenzyme Q-binding protein COQ10	no
GENE4062985_p0	1,4-alpha-glucan branching enzyme	v10_gene_name	no	yes	SBEI	2.4.1.18	high	K00700	1,4-alpha-glucan branching enzyme	yes	v10_name_vs_v4_swissprot
GENE4062986_p0x	Protein of unknown function	v10_gene_description	no	no						yes
GENE4062987_p0	Amino acid transporter	v10_curated_name	no	yes	AVT6A			K14997	solute carrier family 38 (sodium-coupled neutral amino acid transporter), member 11	yes
GENE4062988_p0	Uncharacterized protein (AarF domain-containing kinase chloroplastic-like)	domain_string	no	no	Y5520	2.7.-.-	high	K08869	aarF domain-containing kinase	yes
GENE4062989_p0	Eukaryotic translation initiation factor 4E	hand_verified	no	yes	IF4E1			K03259	translation initiation factor 4E	no
GENE4062990_p0	Ergosterol biosynthetic protein 28	v10_gene_name	yes	no						yes
GENE4062991_p0	Glutathione peroxidase	v10_gene_name	no	no	GPX4	1.11.1.9	high	K00432	glutathione peroxidase	yes
GENE4062992_p0	Putative 60S ribosomal protein L14	v10_gene_name	no	no	RPL14			K02875	large subunit ribosomal protein L14e	yes
GENE4062993_p0	Protein root UVB sensitive 5	v4_swissprot_name	no	no	RUS5					no
GENE4062994_p0	S-adenosyl-L-methionine-dependent methyltransferases	v4_swissprot_name	yes	no	FAMT	2.1.1.79	high	K00574	cyclopropane-fatty-acyl-phospholipid synthase	no	ec_ko_vs_name
GENE4062995_p0	HCNGP-like protein	v4_name_unsourced	no	no						yes
GENE4062996_p0	Uncharacterized protein	uncharacterized	no	no						yes
GENE4062997_p0	Cell division cycle 5-like protein	v10_gene_name	no	no	CDC5L			K12860	pre-mRNA-splicing factor CDC5/CEF1	yes	ec_ko_vs_name
GENE4062998_p0	GBF-interacting protein 1	v10_gene_name	yes	no						yes
GENE4062999_p0	CBS domain-containing protein	hand_verified	no	yes						no
GENE4063000_p0	Fe(2 )/(Mn2 ) transporter pcl1	v4_swissprot_name	no	no	PCL1			K22736	vacuolar iron transporter family protein	no
GENE4063001_p0	Ribosomal protein L27a component of cytosolic 80S ribosome and 60S large subunit	v4_swissprot_name	no	no	R27A2			K02900	large subunit ribosomal protein L27Ae	no
GENE4063002_p0	Small subunit ribosomal protein S34	ko_derived	no	no				K17412	small subunit ribosomal protein S34	yes
GENE4063003_p0	Uncharacterized protein	uncharacterized	no	no						yes
GENE4063004_p0	PLATZ transcription factor family protein	v10_gene_name	no	no						yes
GENE4063005_p0	Prokaryotic-type class I peptide chain release	v10_gene_name	no	no	RF1			K02835	peptide chain release factor 1	yes
GENE4063006_p0	Transmembrane protein 208	v10_gene_name	yes	no				K27164	SRP-independent targeting protein 2	yes	ec_ko_vs_name
GENE4063007_p0	Fe-S cluster assembly factor chloroplastic	v10_gene_name	no	no	ORP3A			K20174;K20456	oxysterol-binding protein-related protein 1/2	yes	ec_ko_vs_name
GENE4063008_p0	bZIP transcription factor	v4_name_unsourced	no	no						yes
GENE4063009_p0	SEC14 cytosolic factor family protein phosphoglyceride transfer family protein	v10_gene_description	no	no						yes
GENE4063010_p0	Ribosome-binding factor chloroplastic	v10_gene_name	no	no	RBFA			K02834	ribosome-binding factor A	yes
GENE4063011_p0	Kelch-like protein	hand_verified	yes	yes	GAN			K10453;K10455	kelch-like protein 16 (gigaxonin)	no
GENE4063012_p0	Pre-mRNA-splicing factor SYF1	ko_derived	no	no	PPA14			K12867	pre-mRNA-splicing factor SYF1	yes
GENE4063013_p0	Pseudouridine synthase I TruA	v10_gene_name	no	no	PUS1	5.4.99.12	high	K06173	tRNA pseudouridine38-40 synthase	yes
GENE4063014_p0	Protein-lysine N-methyltransferase EEF2KMT	ko_derived	no	no		2.1.1.-	high	K22696	protein-lysine N-methyltransferase EEF2KMT	yes
GENE4063015_p0x	LUTEIN DEFICIENT chloroplastic	v10_gene_name	yes	no	LUT5	1.14.15.-	low	K15747	beta-ring hydroxylase	yes	ec_ko_vs_name
GENE4063016_p0	Uncharacterized protein (AP2/ERF)	domain_string	no	no						yes
GENE4063017_p0	DNA repair protein RAD51 homolog 3	v10_gene_name	yes	no	RAD51C	3.1.21.-	low	K10870	RAD51-like protein 2	yes
GENE4063018_p0	RNA pseudouridine synthase 6	v10_gene_description	no	no	PUS6	5.4.99.-	high			yes
GENE4063019_p0x	NADH dehydrogenase [ubiquinone] 1 alpha subcomplex subunit 13	v10_gene_name	yes	no	NDADB			K11353	NADH dehydrogenase (ubiquinone) 1 alpha subcomplex subunit 13	yes
GENE4063020_p0	Exosome complex component RRP45A-like isoform X1	v10_gene_name	no	no	EXOSC9			K03678	exosome complex component RRP45	yes
GENE4063021_p0	Uncharacterized protein	uncharacterized	no	no						yes
GENE4063022_p0	MYB transcription factor	v10_gene_name	no	no	SRM1					yes
GENE4063023_p0	Apoptotic chromatin condensation inducer in the nucleus	ko_derived	no	no				K12875	apoptotic chromatin condensation inducer in the nucleus	yes
GENE4063024_p0	Ubiquitin-small subunit ribosomal protein S27Ae	ko_derived	no	no	RPS27a			K02977	ubiquitin-small subunit ribosomal protein S27Ae	yes
GENE4063025_p0	Steroid 5-alpha-reductase DET2	v10_gene_name	no	no	S5A1	1.3.1.22	high	K12343	3-oxo-5-alpha-steroid 4-dehydrogenase 1	yes
GENE4063026_p0	Ribosome production factor 2 homolog	v10_gene_name	yes	no	RPF2			K14847	ribosome production factor 2	yes
GENE4063027_p0	Long-chain-fatty-acid--CoA ligase	v10_gene_name	yes	no	LACS4	6.2.1.3	high	K01897	long-chain-fatty-acid---CoA ligase	yes
GENE4063028_p0	Negative elongation factor C/D	ko_derived	no	no				K15181	negative elongation factor C/D	yes
GENE4063029_p0	DNA excision repair protein ERCC-6-like	ko_derived	no	no	ERCC6L			K20093	DNA excision repair protein ERCC-6-like	yes
GENE4063030_p0	Uncharacterised ACR, COG1259	v4_swissprot_name	yes	no	BBD2	3.1.-.-	high	K08999	uncharacterized protein	no
GENE4063031_p0	Transmembrane 194A isoform X1	v10_gene_name	no	no				K27355	nuclear envelope integral membrane protein	yes	ec_ko_vs_name
GENE4063032_p0	GTP diphosphokinase	v10_gene_name	yes	no	CRSH1	2.7.6.5	curated	K13974	calcium-binding protein	yes	v10_name_vs_v4_swissprot
GENE4063033_p0	26S proteasome regulatory subunit RPN7	v10_gene_name	no	no	PSMD6			K03037	26S proteasome regulatory subunit N7	yes
GENE4063034_p0	RAD51-like protein 3	ko_derived	no	no				K10871	RAD51-like protein 3	yes
GENE4063035_p0	Uncharacterized protein	uncharacterized	no	no						yes
GENE4063036_p0	Uncharacterized protein	uncharacterized	no	no						yes
GENE4063037_p0	Homeodomain	v10_gene_description	no	no						yes
GENE4063038_p0	Kinesin BC2	v10_gene_name	no	no	KIF21A			K10395	kinesin family member 4	yes
GENE4063039_p0	ATP-dependent helicase BRM	v10_gene_name	no	no	BRM	3.6.4.12	high	K11647	SWI/SNF-related matrix-associated actin-dependent regulator of chromatin subfamily A member 2/4	yes
GENE4063040_p0	Uncharacterized protein (Methyl-CpG-binding domain protein 4)	domain_string	no	no	MBD4L	3.2.2.-	high	K10801	methyl-CpG-binding domain protein 4	yes
GENE4063041_p0	Uncharacterized protein	uncharacterized	no	no						yes
GENE4063042_p0	Uncharacterized protein	uncharacterized	no	no						yes
GENE4063043_p0x	Uncharacterized protein	uncharacterized	no	no						yes
GENE4063044_p0	Extracellular solute-binding protein	v10_gene_name	no	no				K02055	putative spermidine/putrescine transport system substrate-binding protein	yes
GENE4063045_p0	Uncharacterized protein	uncharacterized	no	no						yes
GENE4063046_p0x	Uncharacterized protein (DUF1824)	domain_string	no	no						yes
GENE4063047_p0	Uncharacterized protein	uncharacterized	no	no						yes
GENE4063048_p0	Uncharacterized protein (TraB)	domain_string	no	no	Y1365					yes
GENE4063049_p0	General transcription factor 3C polypeptide 3	v10_gene_name	no	no	GTF3C3			K15201	general transcription factor 3C polypeptide 3 (transcription factor C subunit 4)	yes
GENE4063050_p0	Protein kinase-like (PK-like)	v4_swissprot_name	no	no	RPS6KB2	2.7.11.1	high	K04688	ribosomal protein S6 kinase beta	no
GENE4063051_p0	Uncharacterized protein	uncharacterized	no	no						yes
GENE4063052_p0	Fe-only	v10_gene_name	yes	no	HNDD		retracted	K00336;K18332	NADH-quinone oxidoreductase subunit G	yes	ec_ko_vs_name
GENE4063053_p0	Uncharacterized protein	uncharacterized	no	no						yes
GENE4063054_p0	Protein kinase-like (PK-like)	v4_swissprot_name	no	no	CDC5	2.7.11.1	high	K12132	eukaryotic-like serine/threonine-protein kinase	no
GENE4063055_p0	Hexosyltransferase	v10_gene_name	yes	no	B3GTB	2.4.1.-	high	K20855;K20856	beta-1,3-galactosyltransferase 1/2/3/4/5/7/8	yes	ec_ko_vs_name
GENE4063056_p0	SEL1 protein	ko_derived	no	no				K14026	SEL1 protein	yes
GENE4063057_p0	Peptidylprolyl isomerase	v10_gene_name	yes	no						yes
GENE4063058_p0x	ATP synthase F1 complex delta/epsilon subunit	v10_gene_name	no	no	ATP4			K02134	F-type H+-transporting ATPase subunit delta	yes	ec_ko_vs_name
GENE4063059_p0	Glucose-1-phosphate adenylyltransferase	v10_gene_name	no	no	ADG1	2.7.7.27	high	K00975	glucose-1-phosphate adenylyltransferase	yes
GENE4063060_p0	Farnesyl diphosphate synthase	v10_gene_name	no	no	FPPS	2.5.1.10	high	K00787	farnesyl diphosphate synthase	yes
GENE4063061_p0	Peptide-methionine (R)-S-oxide reductase	v10_gene_name	no	no	MSRB	1.8.4.12	high	K07305	peptide-methionine (R)-S-oxide reductase	yes
GENE4063062_p0	Cytochrome c oxidase subunit	v10_gene_description	no	no						yes
GENE4063063_p0	Basic region leucine zipper	v4_name_unsourced	no	no						yes
GENE4063064_p0	Ribosomal biogenesis protein LAS1	v4_swissprot_name	no	no	LAS1			K16912	ribosomal biogenesis protein LAS1	no
GENE4063065_p0	Random slug 5-like	v10_gene_name	no	no	PDR16			K26544	phosphatidylinositol/phosphatidylcholine transfer protein	yes	ec_ko_vs_name
GENE4063066_p0	Glucan endo-1,3-beta-glucosidase A1	v4_swissprot_name	yes	no	E13B	3.2.1.39	high			no
GENE4063067_p0	Protein CLP1 homolog	v10_gene_name	yes	no	CLP1	2.7.1.78	high	K14399	polyribonucleotide 5'-hydroxyl-kinase	yes	ec_ko_vs_name
GENE4063068_p0	Carboxyvinyl-carboxyphosphonate phosphorylmutase	v10_gene_name	yes	no	CPPM	2.7.8.23	high			yes
GENE4063069_p0	Thylakoid lumenal 19 kDa protein	v10_gene_description	no	no						yes
GENE4063070_p0	PRKR-interacting protein 1	ko_derived	yes	no				K26159	PRKR-interacting protein 1	yes
GENE4063071_p0	Methylmalonic aciduria and homocystinuria type D protein	v10_gene_name	no	no	MMAD			K26006	cobalamin trafficking protein CblD	yes	ec_ko_vs_name
GENE4063072_p0	DEAD box protein 1	v10_gene_name	no	no	DDX1	3.6.4.13	high	K13177	ATP-dependent RNA helicase DDX1	yes	ec_ko_vs_name
GENE4063073_p0x	Class I SAM-dependent methyltransferase	v10_gene_name	no	no						yes
GENE4063074_p0	Uncharacterized protein (G1699 protein)	domain_string	no	no	CREC					yes
GENE4063075_p0	Uncharacterized protein	uncharacterized	no	no						yes
GENE4063076_p0	Starch synthase	v10_gene_name	no	no	SSIIB	2.4.1.21	high	K00703	starch synthase	yes
GENE4063077_p0x	Transposon protein	v10_gene_name	no	no						yes
GENE4063078_p0x	Uncharacterized protein	uncharacterized	no	no						yes
GENE4063079_p0	BASS family transporter: sodium ion/bile acid	v4_swissprot_name	no	no	BASS1			K03453	bile acid:Na+ symporter, BASS family	no
GENE4063080_p0	F-box DNA helicase 1	ko_derived	yes	no	DONSON	3.6.4.-	low	K10300;K22422	F-box DNA helicase 1	yes
GENE4063081_p0	MPT family transporter: inner membrane translocase (Import) Tim44	v4_swissprot_name	no	no	TI441			K17804	mitochondrial import inner membrane translocase subunit TIM44	no
GENE4063082_p0	Beta-Ig-H3/fasciclin	v4_name_unsourced	no	no						yes
GENE4063083_p0	Uncharacterized protein	uncharacterized	no	no						yes
GENE4063084_p0x	Uncharacterized protein	uncharacterized	no	no						yes
GENE4063085_p0x	Uncharacterized protein	uncharacterized	no	no						yes
GENE4063086_p0	Methylmalonyl-CoA mutase	ec_derived	no	no	MUT	5.4.99.2	high	K01847	methylmalonyl-CoA mutase	yes
GENE4063087_p0	Ubiquitin-conjugating enzyme E2 32	v4_swissprot_name	no	no	UBE2J1	2.3.2.23	high	K10578	ubiquitin-conjugating enzyme E2 J1	no
GENE4063088_p0	GPI inositol-deacylase	v10_gene_name	yes	no						yes
GENE4063089_p0	Syntaxin-61	v10_gene_name	no	no				K08498	syntaxin 6	yes
GENE4063090_p0x	Metalloendopeptidase family-saccharolysin & thimet oligopeptidase	v4_name_unsourced	no	no						yes
GENE4063091_p0	Ribosome-recycling factor	v10_gene_name	no	no	RRF			K02838	ribosome recycling factor	yes
GENE4063092_p0	Aluminium induced protein	v10_gene_description	no	no						yes
GENE4063093_p0	Aminoacetone oxidase family FAD-binding enzyme	v10_gene_name	yes	no	RDSA	1.3.1.114	high	K07007	3-dehydro-bile acid Delta4,6-reductase	yes	ec_ko_vs_name
GENE4063094_p0	Trafficking protein particle complex subunit 10	ko_derived	no	no				K20307	trafficking protein particle complex subunit 10	yes
GENE4063095_p0	alpha 1,2-mannosyltransferase	ko_derived	no	no				K05535	alpha 1,2-mannosyltransferase	yes
GENE4063096_p0	4-diphosphocytidyl-2-C-methyl-D-erythritol kinase	v10_gene_name	no	no	CMK	2.7.1.148	high	K00919	4-diphosphocytidyl-2-C-methyl-D-erythritol kinase	yes
GENE4063097_p0	Phytanoyl-CoA dioxygenase (PhyH)	v10_gene_name	no	no						yes
GENE4063098_p0	Uncharacterized protein	uncharacterized	no	no						yes
GENE4063099_p0	Tubulin gamma chain	v10_gene_name	no	no	TUBG			K10389	tubulin gamma	yes
GENE4063100_p0	Nicotinamide phosphoribosyltransferase	v10_gene_name	no	no	NAMPT	2.4.2.12	high	K03462	nicotinamide phosphoribosyltransferase	yes
GENE4063101_p0	Folate gamma-glutamyl hydrolase	v10_gene_name	yes	no	GGH	3.4.19.9	high	K01307	gamma-glutamyl hydrolase	yes	v10_name_vs_v4_swissprot
GENE4063102_p0	Uncharacterized protein	uncharacterized	no	no						yes
GENE4063103_p0	Uncharacterized protein (Methyltransferase type 11)	domain_string	no	no						yes
GENE4063104_p0	Plasma membrane H+-ATPase	hand_verified	no	yes	ATXA	7.1.2.1	high	K01535	H+-transporting ATPase	no	ec_ko_vs_name
GENE4063105_p0	Pyruvate phosphate dikinase	v10_gene_description	no	no			retracted	K20523	SH3 domain-containing YSC84-like protein 1	yes
GENE4063106_p0	Uncharacterized protein	uncharacterized	no	no						yes
GENE4063107_p0	Thioredoxin peroxidase	v10_gene_name	yes	no	PRXQ	1.11.1.24	high	K03564	thioredoxin-dependent peroxiredoxin	yes
GENE4063108_p0	Riboflavin kinase	v10_gene_name	no	no	RIFK	2.7.1.26	high	K00861	riboflavin kinase	yes
GENE4063109_p0	Uncharacterized protein	uncharacterized	no	no						yes
GENE4063110_p0	Nucleoporin NDC1	ko_derived	no	no				K14315	nucleoporin NDC1	yes
GENE4063111_p0	O-methyltransferase	v10_gene_name	no	no						yes
GENE4063112_p0	RING-type zinc-finger	v10_gene_name	no	no				K13456	RPM1-interacting protein 4	yes	ec_ko_vs_name
GENE4063113_p0	Nascent polypeptide-associated complex subunit beta	v10_gene_name	no	no	BTF3			K01527	nascent polypeptide-associated complex subunit beta	yes
GENE4063114_p0	Uncharacterized protein	uncharacterized	no	no						yes
GENE4063115_p0	RNA helicase	v10_gene_name	no	no	IF4A3	3.6.4.13	high	K13025	ATP-dependent RNA helicase	yes
GENE4063116_p0	Serine/threonine-protein phosphatase	v10_gene_name	no	no	PP2A3	3.1.3.16	high	K04382	serine/threonine-protein phosphatase 2A catalytic subunit	yes
GENE4063117_p0	Hypoxia induced protein conserved region	v4_name_unsourced	no	no						yes
GENE4063118_p0	Uncharacterized protein	uncharacterized	no	no						yes
GENE4063119_p0	Peptide chain release factor 2	v4_swissprot_name	no	no	PRFB1			K02836	peptide chain release factor 2	no
GENE4063120_p0	NADH-ubiquinone reductase complex 1 MLRQ subunit	v10_gene_description	no	no						yes
GENE4063121_p0	Peptidylprolyl isomerase	v10_gene_name	no	no	TLP40	5.2.1.8	high	K27682	peptidylprolyl isomerase (cyclophilin 38)	yes
GENE4063122_p0	Uncharacterized protein	uncharacterized	no	no						yes
GENE4063123_p0x	Uncharacterized protein	uncharacterized	no	no						yes
GENE4063124_p0	Rubredoxin family protein	v4_swissprot_name	no	no	RUBR					no
GENE4063125_p0	Uncharacterized protein	uncharacterized	no	no	WDR55			K24750	WD repeat-containing protein 55	yes
GENE4063126_p0	Alpha-aminoacylpeptide hydrolase	v10_gene_name	no	no	PSA	3.4.11.14	curated	K08776	puromycin-sensitive aminopeptidase	yes	ec_ko_vs_name
GENE4063127_p0	Kinesin-like protein	v10_gene_name	no	no	KI21B					yes
GENE4063128_p0	Saccharomyces cerevisiae YLR290c	v10_gene_description	no	no	Y1222					yes
GENE4063129_p0	Adaptor-related protein complex 5 beta subunit	v10_gene_name	no	no						yes
GENE4063130_p0	Crossover junction endonuclease MUS81-like	v10_gene_name	yes	no	pnk1	3.1.3.32	high	K08073	bifunctional polynucleotide phosphatase/kinase	yes	ec_ko_vs_name
GENE4063131_p0	Uncharacterized protein (DUF4864)	domain_string	no	no						yes
GENE4063132_p0	Riboflavin synthase subunit alpha	v10_gene_name	no	no	ribE	2.5.1.9	high	K00793	riboflavin synthase	yes
GENE4063133_p0	Uncharacterized protein	uncharacterized	no	no						yes
GENE4063134_p0	Transmembrane protein 18	v10_gene_name	no	no				K22145	transmembrane protein 18	yes
GENE4063135_p0x	Signal peptidase complex subunit 1	v10_gene_name	no	no			retracted	K12946	signal peptidase complex subunit 1	yes
GENE4063136_p0	S-adenosyl-L-methionine-dependent methyltransferase	v10_gene_name	no	no	Y3718	2.1.1.-	high			yes
GENE4063137_p0	Galactose oxidase/kelch, beta-propeller	v10_gene_description	no	no						yes
GENE4063138_p0	S-adenosyl-L-methionine-dependent methyltransferase	v10_gene_name	no	no						yes
GENE4063139_p0	NADPH--cytochrome P450 reductase (CPR/POR)	v10_curated_description	no	no	NOS2	1.6.2.4	curated	K00327	NADPH-ferrihemoprotein reductase	no
GENE4063140_p0	Ubiquitin fusion degradation protein 1	ko_derived	no	no				K14016	ubiquitin fusion degradation protein 1	yes
GENE4063141_p0x	MFS general substrate transporter like domains	v4_swissprot_name	no	no	PHT44			K12301	MFS transporter, ACS family, solute carrier family 17 (sodium-dependent inorganic phosphate cotransporter), member 5	no
GENE4063142_p0	Ribosomal RNA-processing protein 42	v10_gene_name	no	no	EXOS7			K12589	exosome complex component RRP42	yes	ec_ko_vs_name
GENE4063143_p0	RNA pseudouridine synthase	v4_swissprot_name	no	no	rluD	5.4.99.23	high	K06180	23S rRNA pseudouridine1911/1915/1917 synthase	no
GENE4063144_p0	Uncharacterized protein	uncharacterized	no	no						yes
GENE4063145_p0	ACCUMULATION AND REPLICATION OF CHLOROPLASTS chloroplastic	v10_gene_name	no	no						yes
GENE4063146_p0	Protein-serine/threonine phosphatase	ec_derived	no	no	SSU72	3.1.3.16	curated	K15544	RNA polymerase II subunit A C-terminal domain phosphatase SSU72	yes
GENE4063147_p0x	Uncharacterized protein	uncharacterized	no	no						yes
GENE4063148_p0	General transcription factor IIH subunit	v10_gene_name	no	no	GTF2H2			K03142	transcription initiation factor TFIIH subunit 2	yes
GENE4063149_p0	Elongator complex protein 4	v10_gene_name	yes	no	ELP4			K11375	elongator complex protein 4	yes
GENE4063150_p0	Apocarotenoid-15,15-oxygenase	v10_gene_name	yes	no	ACOX	1.13.11.75	high			yes
GENE4063151_p0	Corrinoid adenosyltransferase MMAB	v10_gene_name	no	no	MMAB	2.5.1.17	high	K00798	cob(I)alamin adenosyltransferase	yes
GENE4063152_p0	RNA-binding protein 5/10	ko_derived	no	no				K13094	RNA-binding protein 5/10	yes
GENE4063153_p0	PLANT CADMIUM RESISTANCE 2-like	v10_gene_name	yes	no						yes
GENE4063154_p0	Acid phosphatase/Vanadium-dependent haloperoxidase	v4_swissprot_name	no	no	PLPP3	3.1.3.4	high	K01080;K18693	phosphatidate phosphatase	no
GENE4063155_p0	Uncharacterized protein (Kinase-like)	domain_string	no	no						yes
GENE4063156_p0	Uncharacterized protein (Kinase-like)	domain_string	no	no						yes
GENE4063157_p0	Guanylyl and adenylyl cyclase family member	v10_gene_name	no	no						yes
GENE4063158_p0	Alpha-1,4 glucan phosphorylase	v10_gene_name	no	no	PHO2	2.4.1.1	high	K00688	glycogen phosphorylase	yes
GENE4063159_p0	RING-type E3 ubiquitin transferase	ec_derived	no	no	SM3L3	2.3.2.27	curated	K15710	E3 ubiquitin-protein ligase SHPRH	yes
GENE4063160_p0	Putative carnitine deficiency-associated protein	v10_gene_description	no	no	C14orf166			K15433	RLL motif containing protein 1	yes
GENE4063161_p0	Glycosyltransferase family 92 protein	v10_gene_name	yes	no						yes
GENE4063162_p0	Ribonuclease H2 subunit B	v10_gene_name	yes	no	RNH2B			K10744	ribonuclease H2 subunit B	yes
GENE4063163_p0	YHYH protein	v10_gene_description	no	no						yes
GENE4063164_p0	Blood vessel epicardial substance isoform X1	v10_gene_name	no	no						yes
GENE4063165_p0	8-oxoguanine deaminase	ec_derived	no	no	OXODE	3.5.4.32	high			yes
GENE4063166_p0	Adenylyl cyclase class-3/4/guanylyl cyclase	v4_name_unsourced	no	no						yes
GENE4063167_p0	Sjoegren syndrome/scleroderma autoantigen 1	v10_gene_name	no	no	SSSCA1					yes
GENE4063168_p0	S-adenosyl-L-methionine-dependent methyltransferases	v4_name_unsourced	no	no						yes
GENE4063169_p0	Ribosomal RNA-processing protein 17	ko_derived	yes	no				K14851	ribosomal RNA-processing protein 17	yes
GENE4063170_p0	Signal peptide peptidase-like 1	v10_gene_name	no	no	SIPL1	3.4.23.52	high	K09597	signal peptide peptidase-like 2B	yes
GENE4063171_p0	Chlorophyllase	v10_gene_description	no	no						yes
GENE4063172_p0	Chlorophyllase	v10_gene_name	no	no		3.1.1.14	curated			yes
GENE4063173_p0	ATP-binding cassette, subfamily G (WHITE), member 2	ko_derived	yes	no	AB11G			K05681;K13464	ATP-binding cassette, subfamily G (WHITE), member 2	yes
GENE4063174_p0	Homocysteine S-methyltransferase	v10_gene_name	no	no	SMTA	2.1.1.-	curated			yes
GENE4063175_p0	Meiotic nuclear division protein 1 homolog	v10_gene_name	no	no	MND1					yes
GENE4063176_p0	Non-canonical E2 ubiquitin-conjugating enzyme	v10_gene_name	yes	no	U652					yes	v10_name_vs_v4_swissprot
GENE4063177_p0	Protein of unknown function	v4_name_unsourced	no	no	CPP1					yes
GENE4063178_p0	Squalene synthase	v10_gene_name	no	no	LSS	2.5.1.21	high	K00801	farnesyl-diphosphate farnesyltransferase	yes
GENE4063179_p0	Methyltransferase NSUN6 isoform X1	v10_gene_name	no	no	NOP2C	2.1.1.-	high	K21971	methyltransferase NSUN6	yes	v10_name_vs_v4_swissprot
GENE4063180_p0	Enoyl-[acyl-carrier-protein] reductase	ec_derived	yes	no	MECR1	1.3.1.104	high	K07512	mitochondrial enoyl-[acyl-carrier protein] reductase / trans-2-enoyl-CoA reductase	yes
GENE4063181_p0	Unnamed product	v4_name_unsourced	no	no						yes
GENE4063182_p0x	Histidine kinase	v10_gene_name	yes	no	BARA	2.7.13.3	high			yes
GENE4063183_p0	dTDP-4-dehydrorhamnose reductase	ec_derived	no	no	RMLCD	1.1.1.133	curated	K12451	3,5-epimerase/4-reductase	yes
GENE4063184_p0	CAX-interacting protein 4	v10_curated_description	no	yes						no
GENE4063185_p0	Aldose 1-epimerase	v10_gene_name	no	no	GALM	5.1.3.3	high	K01785	aldose 1-epimerase	yes
GENE4063186_p0	Uncharacterized protein	uncharacterized	no	no						yes
GENE4063187_p0	Uncharacterized protein	uncharacterized	no	no						yes
GENE4063188_p0	Uncharacterized protein	uncharacterized	no	no						yes
GENE4063189_p0	Metalloprotease	v10_gene_name	yes	no	MEP1	3.4.24.-	curated			yes
GENE4063190_p0	Peptidylprolyl isomerase	v10_gene_name	no	no	FK164	5.2.1.8	high	K01802	peptidylprolyl isomerase	yes
GENE4063191_p0	Cell division protease FtsH	ko_derived	yes	no	FTSH	3.4.24.-	high	K03798	cell division protease FtsH	yes
GENE4063192_p0	YqaJ viral	v10_gene_name	no	no				K18173	cytochrome c oxidase assembly factor 1	yes	ec_ko_vs_name
GENE4063193_p0	Membrane-associated lipoprotein precurser	v4_name_unsourced	no	no						yes
GENE4063194_p0	Kinetochore protein Nuf2	ko_derived	yes	no	NUF2			K11548	kinetochore protein Nuf2	yes
GENE4063195_p0	ATP-dependent RNA helicase	v10_gene_name	no	no	RH17	3.6.4.13	high	K14806	ATP-dependent RNA helicase DDX31/DBP7	yes
GENE4063196_p0x	Uncharacterized protein	uncharacterized	no	no						yes
GENE4063197_p0	H( )/hexose cotransporter 2	v4_swissprot_name	no	no	STP1			K24193	MFS transporter, SP family, sugar:H+ symporter	no	ec_ko_vs_name
GENE4063198_p0	Glutaredoxin 3	ko_derived	no	no	GRXC2			K03676	glutaredoxin 3	yes
GENE4063199_p0	Phosphoribosylglycinamide formyltransferase 1	v10_gene_name	yes	no	PUR3	2.1.2.2	high	K00601	phosphoribosylglycinamide formyltransferase	yes
GENE4063200_p0	Chloride channel protein	v10_gene_name	no	yes	CLCE			K03281	chloride channel protein, CIC family	yes
GENE4063201_p0	Peptidylprolyl isomerase	ec_derived	no	no	CP26B	5.2.1.8	high	K03768	peptidyl-prolyl cis-trans isomerase B (cyclophilin B)	yes
GENE4063202_p0x	Complex III assembly factor LYRM7	ko_derived	no	no				K18170	complex III assembly factor LYRM7	yes
GENE4063203_p0	Zinc finger CCCH domain-containing protein	hand_verified	no	yes	C3H50					no
GENE4063204_p0	Ribosomal protein S16	v10_gene_name	no	yes	RT16			K02959	small subunit ribosomal protein S16	yes
GENE4063205_p0	DEAD DEAH box helicase	v10_gene_name	no	no	CSHA	3.6.4.13	high			yes
GENE4063206_p0	Vacuolar protein sorting-associated protein 41	ko_derived	yes	no	VPS41			K20184	vacuolar protein sorting-associated protein 41	yes
GENE4063207_p0	Iron-sulfur cluster assembly protein	v10_gene_description	no	no						yes
GENE4063208_p0	LamG-like jellyroll	v10_gene_name	no	no						yes
GENE4063209_p0	ATP-binding protein involved in chromosome partitioning	ko_derived	yes	no	HF101			K03593	ATP-binding protein involved in chromosome partitioning	yes
GENE4063210_p0	ArsA/GET3 Anion-transporting	v10_gene_name	no	no	ASNA2	7.3.2.7	high	K01551	arsenite/tail-anchored protein-transporting ATPase	yes	v10_name_vs_v4_swissprot
GENE4063211_p0	sn-1-specific diacylglycerol lipase	v10_gene_name	no	no		3.1.1.-	curated	K13806	sn1-specific diacylglycerol lipase	yes
GENE4063212_p0	DnaJ homolog subfamily C member 10	v10_gene_name	no	no	DNAJ			K09510;K09530	DnaJ homolog subfamily B member 4	yes
GENE4063213_p0	Phosphomannomutase	v10_gene_name	no	no	PMM	5.4.2.8	high	K17497	phosphomannomutase	yes
GENE4063214_p0	Elongation factor G	v10_gene_name	no	no	EFGM1			K02355	elongation factor G	yes
GENE4063215_p0	Uncharacterized protein (Ketoreductase (KR))	domain_string	no	no						yes
GENE4063216_p0	SUMO-conjugating enzyme UBC9	v10_gene_name	no	no	UBC9B	2.3.2.-	high	K10577	ubiquitin-conjugating enzyme E2 I	yes
GENE4063217_p0	Trehalase	v10_gene_name	yes	no	TRE1	3.2.1.28	high	K01194	alpha,alpha-trehalase	yes
GENE4063218_p0	Phosphoglycerate mutase-like protein	v10_gene_name	no	no	PGML1					yes
GENE4063219_p0	DNA 3'-5' helicase	ec_derived	no	no	HRQ1	5.6.2.4	curated	K06877	DEAD/DEAH box helicase domain-containing protein	yes
GENE4063220_p0	D-3-phosphoglycerate dehydrogenase	v10_gene_name	no	no	SERA2	1.1.1.95	high	K00058	D-3-phosphoglycerate dehydrogenase / 2-oxoglutarate reductase	yes
GENE4063221_p0x	Uncharacterized protein	uncharacterized	no	no						yes
GENE4063222_p0x	Uncharacterized protein	uncharacterized	no	no						yes
GENE4063223_p0x	Pogo transposable element with KRAB	v4_name_unsourced	no	no						yes
GENE4063224_p0	alpha/beta-Hydrolases	v4_swissprot_name	yes	no	LIP	3.1.1.3	high			no	ec_ko_vs_name
GENE4063225_p0	Protein of unknown function	v10_gene_description	no	no						yes
GENE4063226_p0	Elongation factor G	v10_gene_name	no	no	EFGC2			K02355	elongation factor G	yes
GENE4063227_p0	Serine/threonine protein phosphatase 2A regulatory subunit	v10_gene_name	no	no	2A5A			K11584	serine/threonine-protein phosphatase 2A regulatory subunit B'	yes
GENE4063228_p0	Translation initiation factor eIF2B subunit gamma	v10_gene_name	no	no	EI2BG			K03241	translation initiation factor eIF-2B subunit gamma	yes
GENE4063229_p0	Uncharacterized protein	uncharacterized	no	no						yes
GENE4063230_p0	Uncharacterized protein	uncharacterized	no	no						yes
GENE4063231_p0	RING-type E3 ubiquitin transferase	v10_gene_name	yes	no	PABP2					yes
GENE4063232_p0	Uncharacterized protein	uncharacterized	no	no						yes
GENE4063233_p0x	Uncharacterized protein	uncharacterized	no	no						yes
GENE4063234_p0x	Uncharacterized protein	uncharacterized	no	no						yes
GENE4063235_p0	Transposon TX1 uncharacterized 149 kDa	v10_gene_name	yes	no						yes
GENE4063236_p0	Putative mudr-1x sp	v10_gene_name	no	no						yes
GENE4063237_p0	Uncharacterized protein (HMG)	domain_string	no	no						yes
GENE4063238_p0	Uncharacterized protein	uncharacterized	no	no						yes
GENE4063239_p0	Uncharacterized protein	uncharacterized	no	no						yes
GENE4063240_p0	Vitellogenin	v10_gene_name	no	no						yes
GENE4063241_p0	Transposase family Tnp2 protein	v4_name_unsourced	no	no						yes
GENE4063242_p0x	Trichome birefringence-like	v10_gene_name	no	no						yes
GENE4063243_p0	D5-ATPase-helicase	v4_swissprot_name	yes	no	YL207	3.6.4.13	high			no
GENE4063244_p0x	Uncharacterized protein	uncharacterized	no	no						yes
GENE4063245_p0x	Uncharacterized protein (HMG)	domain_string	no	no						yes
GENE4063246_p0	Uncharacterized protein (DDE-1)	domain_string	no	no						yes
GENE4063247_p0	Uncharacterized protein (HAT, C-terminal dimerisation)	domain_string	no	no						yes
GENE4063248_p0	Glycosyl transferase family 2	v10_gene_name	no	no						yes
GENE4063249_p0	Uncharacterized protein	uncharacterized	no	no						yes
GENE4063250_p0x	Vitellogenin	v10_gene_name	no	no						yes
GENE4063251_p0x	Transposon TX1 uncharacterized 149 kDa	v10_gene_name	no	no						yes
GENE4063252_p0	Uncharacterized protein	uncharacterized	no	no						yes
GENE4063253_p0	DNase I-like	v4_name_unsourced	no	no						yes
GENE4063254_p0	GDP-L-fucose synthase 2	v10_gene_name	no	no	RHM3	4.2.1.76	high	K12450	UDP-glucose 4,6-dehydratase	yes	ec_ko_vs_name
GENE4063255_p0	Coenzyme Q-binding protein COQ10	v10_gene_name	no	no	PLP3A					yes
GENE4063256_p0	Uncharacterized protein	uncharacterized	no	no						yes
GENE4063257_p0	Uncharacterized protein	uncharacterized	no	no						yes
GENE4063258_p0	Coenzyme Q-binding protein COQ10	v10_gene_name	yes	no						yes
GENE4063259_p0	Chlorophyll a-b binding protein	v10_gene_name	no	no	LHCA5			K08910	light-harvesting complex I chlorophyll a/b binding protein 4	yes
GENE4063260_p0	Pantothenate kinase	v10_gene_name	yes	no	PANK2	2.7.1.33	high	K24265	bifunctional damage-control phosphatase, subfamily II, fusion protein	yes
GENE4063261_p0	Monodehydroascorbate reductase (NADH)	v10_gene_name	no	no	MDAR1	1.6.5.4	high	K08232	monodehydroascorbate reductase (NADH)	yes
GENE4063262_p0	Superkiller viralicidic activity 2-like 2	v10_gene_name	no	no	MTR4	3.6.4.13	high	K12598	ATP-dependent RNA helicase DOB1	yes	ec_ko_vs_name
GENE4063263_p0x	Uncharacterized protein	uncharacterized	no	no						yes
GENE4063264_p0x	Tryptophan-rich protein	v10_gene_description	no	no						yes
GENE4063265_p0x	Uncharacterized protein	uncharacterized	no	no						yes
GENE4063266_p0x	Beta-Ig-H3 fasciclin	v10_gene_name	no	no				K19519	transforming growth factor-beta-induced protein	yes	ec_ko_vs_name
GENE4063267_p0x	Nucleotide-diphospho-sugar transferase	v10_gene_name	yes	no						yes
GENE4063268_p0x	Zinc finger	v10_gene_description	no	no	ZN511					yes
GENE4063269_p0x	Magnesium transporter NIPA2	v4_name_unsourced	no	no						yes
GENE4063270_p0x	Protein PLANT CADMIUM RESISTANCE 3	v10_gene_name	no	no						yes
GENE4063271_p0	Fanconi anemia group M isoform X3	v10_gene_name	yes	no	FANCM			K10896	fanconi anemia group M protein	yes
GENE4063272_p0x	Uncharacterized protein	uncharacterized	no	no						yes
GENE4063273_p0	HNH nuclease	v10_gene_name	no	no						yes
GENE4063274_p0x	Uncharacterized protein	uncharacterized	no	no						yes
GENE4063275_p0	Glutamyl-tRNA(Gln) amidotransferase subunit A isoform X2	v10_gene_name	no	no	GATA	6.3.5.7	high	K02433	aspartyl-tRNA(Asn)/glutamyl-tRNA(Gln) amidotransferase subunit A	yes
GENE4063276_p0	Phosphatidylinositol/phosphatidylcholine transfer protein	ko_derived	no	no	GATA	6.3.5.-	low	K26544	phosphatidylinositol/phosphatidylcholine transfer protein	yes
GENE4063277_p0	Transmembrane protein 50A	v10_gene_name	yes	no	TMEM50B					yes
GENE4063278_p0	Pre-mRNA-splicing factor 38	v10_gene_name	no	no	SRL1			K12850	pre-mRNA-splicing factor 38B	yes
GENE4063279_p0	Dual-specificity kinase	v10_gene_name	no	no	POM1	2.7.12.1	high	K18669	dual specificity tyrosine-phosphorylation-regulated kinase 2/3/4	yes
GENE4063280_p0	Uncharacterized protein	uncharacterized	no	no						yes
GENE4063281_p0	Chlorophyll a-b binding protein	v10_gene_name	no	no	LHCA2			K08910	light-harvesting complex I chlorophyll a/b binding protein 4	yes
GENE4063282_p0	Acyl-CoA synthetase family member 3	v10_gene_name	no	no	ACSF3	6.2.1.76	high	K18660	malonyl-CoA/methylmalonyl-CoA synthetase	yes
GENE4063283_p0	Rab proteins geranylgeranyltransferase component A	v10_gene_name	no	no	MRS6					yes
GENE4063284_p0	Thiol-disulfide oxidoreductase DCC	v10_gene_name	no	no	Y5010					yes
GENE4063285_p0	Tissue factor pathway inhibitor 2	v10_gene_name	no	no	WFDC8					yes
GENE4063286_p0	Leukocyte receptor cluster member 8 like	v4_swissprot_name	no	no	SAC3A			K23802	SAC3 family protein LENG8/THP3	no	ec_ko_vs_name
GENE4063287_p0	Glycine cleavage system T	v10_gene_name	no	no	Y1099	2.1.-.-	high			yes
GENE4063288_p0	Large ribosomal subunit protein bL21m	v10_gene_name	no	no	RM21			K02888	large subunit ribosomal protein L21	yes
GENE4063289_p0	Vitamin B6 photo-protection and homoeostasis	v10_gene_description	no	no	RUS6					yes
GENE4063290_p0	Regulatory particle non-ATPase 13	v10_gene_name	yes	no				K06691	26S proteasome regulatory subunit N13	yes
GENE4063291_p0	Uroporphyrinogen-III C-methyltransferase	v10_gene_name	yes	no	UPM1	2.1.1.107	high	K02303	uroporphyrin-III C-methyltransferase	yes	v10_name_vs_v4_swissprot
GENE4063292_p0	SAM-dependent MTase	v10_gene_name	yes	no	sun	2.1.1.176	high	K03500	16S rRNA (cytosine967-C5)-methyltransferase	yes	ec_ko_vs_name
GENE4063293_p0	Malignant T-cell-amplified sequence 1	v10_gene_name	no	no	MCTS1			K07575	malignant T-cell-amplified sequence	yes
GENE4063294_p0	Large ribosomal subunit protein mL53	v10_gene_name	no	no				K17434	large subunit ribosomal protein L53	yes
GENE4063295_p0	Nickel transporter	v10_gene_name	no	no	CGF1					yes
GENE4063296_p0	RNA polymerase II-associated factor 1-like protein	v10_gene_name	yes	no				K15174	RNA polymerase II-associated factor 1	yes
GENE4063297_p0	Small monomeric GTPase	ec_derived	no	no	YCIC	3.6.5.2	high			yes
GENE4063298_p0	Mediator of RNA polymerase II transcription subunit 31	v10_gene_name	no	no	MED31			K15153	mediator of RNA polymerase II transcription subunit 31	yes
GENE4063299_p0	ATP-sensitive inward rectifier potassium channel 12	v10_gene_name	no	no				K05005	potassium inwardly-rectifying channel subfamily J member 12/18	yes
GENE4063300_p0	Inosine-5'-monophosphate dehydrogenase	v10_gene_name	no	no	IMDH	1.1.1.205	high	K00088	IMP dehydrogenase	yes
GENE4063301_p0	NADP-dependent glyceraldehyde-3-phosphate dehydrogenase	v10_gene_name	no	no	GAPN	1.2.1.9	high	K00131	glyceraldehyde-3-phosphate dehydrogenase (NADP+)	yes
GENE4063302_p0	Cyclin-T1-4	v10_gene_name	no	no	CycK			K15188	cyclin T	yes
GENE4063303_p0	Ribonucleases P/MRP subunit	v10_gene_name	yes	no	RHL1					yes	v10_name_vs_v4_swissprot
GENE4063304_p0	Cystatin	v4_name_unsourced	no	no						yes
GENE4063305_p0	G448 protein	v10_gene_name	yes	no						yes
GENE4063306_p0	Elongation factor Ts	v10_gene_name	no	no	EFTS			K02357	elongation factor Ts	yes
GENE4063307_p0	YbaK/prolyl-tRNA synthetase-like protein	v4_name_unsourced	no	no						yes
GENE4063308_p0	Ribosome biogenesis protein WDR12 homolog	v10_gene_name	yes	no	WDR12			K14863	ribosome biogenesis protein	yes
GENE4063309_p0	Cell division protease FtsH	ko_derived	no	no	FTSH1	3.4.24.-	high	K03798	cell division protease FtsH	yes
GENE4063310_p0	Mitochondrial carrier	v10_gene_name	yes	no	SLC25A48			K15109;K15113;K15124	solute carrier family 25 (mitochondrial carnitine/acylcarnitine transporter), member 20	yes
GENE4063311_p0	O-glucosyltransferase rumi	v4_name_unsourced	no	no		2.4.1.376	curated	K13667	EGF-domain serine glucosyl/xylosyltransferase	yes
GENE4063312_p0	Thioredoxin domain-containing protein 1	v4_name_unsourced	no	no						yes
GENE4063313_p0	Acyl-CoA N-acyltransferases (Nat)	v4_name_unsourced	no	no						yes
GENE4063314_p0	NADPH:quinone reductase	ec_derived	no	no	VAT1	1.6.5.5	high	K00344	NADPH:quinone reductase	yes
GENE4063315_p0	Pre-rRNA-processing protein Ipi1	v10_gene_name	yes	no				K14827	pre-rRNA-processing protein IPI1	yes
GENE4063316_p0	Protein kinase-like (PK-like)	v4_swissprot_name	yes	no	SRK2B	2.7.11.1	high	K14498	serine/threonine-protein kinase SRK2	no
GENE4063317_p0x	Rubredoxin family protein	v4_name_unsourced	no	no						yes
GENE4063318_p0x	GPN-loop GTPase 3	v10_gene_name	no	no	GPN3			K24104	GPN-loop GTPase	yes
GENE4063319_p0x	Protein kinase-like (PK-like)	v4_swissprot_name	no	no	SnRK2.7	2.7.11.1	high	K14498	serine/threonine-protein kinase SRK2	no
GENE4063320_p0	Rubredoxin family protein	v4_name_unsourced	no	no						yes
GENE4063321_p0	GPN-loop GTPase 3	v10_gene_name	no	no	GPN3			K24104	GPN-loop GTPase	yes
GENE4063322_p0	Regulator of chromosome condensation RCC1/ beta-lactamase inhibitor protein-II| BLIP-II	v4_name_unsourced	no	no						yes
GENE4063323_p0	Uncharacterized protein	uncharacterized	no	no						yes
GENE4063324_p0	Snurportin-1	v10_gene_name	yes	no	SPN1			K13151	snurportin-1	yes
GENE4063325_p0	CBF1-interacting co-repressor CIR	v10_gene_name	yes	no	TR120			K20306	trafficking protein particle complex subunit 9	yes	ec_ko_vs_name
GENE4063326_p0	Chromosome transmission fidelity protein 4	ko_derived	no	no	mcl1			K11274	chromosome transmission fidelity protein 4	yes
GENE4063327_p0	Uncharacterized protein	uncharacterized	no	no						yes
GENE4063328_p0	Kinesin family member C1 (minus-end-directed kinesin ATPase)	ko_derived	no	no	KN14N			K10405	kinesin family member C1 (minus-end-directed kinesin ATPase)	yes
GENE4063329_p0	Protein of unknown function	v10_gene_description	no	no						yes
GENE4063330_p0	Uncharacterized protein	uncharacterized	no	no						yes
GENE4063331_p0	Acetyl-CoA synthetase-like	v4_swissprot_name	yes	no	fadD	6.2.1.20	high	K01897	long-chain-fatty-acid---CoA ligase	no	ec_ko_vs_name
GENE4063332_p0	Heterogeneous nuclear ribonucleoprotein Q	v10_gene_name	yes	no	AAE15	6.2.1.-	low	K01897	long-chain-fatty-acid---CoA ligase	yes	ec_ko_vs_name
GENE4063333_p0	Uncharacterized protein	uncharacterized	no	no						yes
GENE4063334_p0	Glutamate 5-kinase	v4_swissprot_name	no	no	PROB	2.7.2.11	high	K00931	glutamate 5-kinase	no
GENE4063335_p0	Protein-tyrosine-phosphatase	v10_gene_name	no	no	PVH1	3.1.3.16	high	K14819	dual specificity phosphatase 12	yes
GENE4063336_p0	RNA helicase	v10_gene_name	no	no	RH29	3.6.4.13	high	K14808	ATP-dependent RNA helicase DDX54/DBP10	yes
GENE4063337_p0	Nin one binding (NOB1) Zn-ribbon-like	v4_swissprot_name	no	no	NOB1	3.1.-.-	high	K11883	RNA-binding protein NOB1	no
GENE4063338_p0	Carotenoid cleavage dioxygenase	v10_gene_name	no	no	ACOX	1.13.11.75	high	K00464	all-trans-8'-apo-beta-carotenal 15,15'-oxygenase	yes	ec_ko_vs_name
GENE4063339_p0x	Guanylate kinase 1	v10_gene_name	yes	no	gmk	2.7.4.8	high	K00942	guanylate kinase	yes
GENE4063340_p0	Uncharacterized protein	uncharacterized	no	no						yes
GENE4063341_p0	NADH dehydrogenase [ubiquinone] iron-sulfur protein 5	v10_gene_name	no	no	NDS5B			K03938	NADH dehydrogenase (ubiquinone) Fe-S protein 5	yes
GENE4063342_p0	Set1 complex component swd1	v10_gene_name	no	no	SWD1			K14961	COMPASS component SWD1	yes
GENE4063343_p0x	Uncharacterized protein	uncharacterized	no	no						yes
GENE4063344_p0	Formin-like protein	v10_gene_name	no	no	FH8					yes
GENE4063345_p0	Large ribosomal subunit protein uL11c	v10_gene_name	no	no	PRPL11			K02867	large subunit ribosomal protein L11	yes
GENE4063346_p0	Uncharacterized protein	uncharacterized	no	no						yes
GENE4063347_p0	D-2-hydroxyglutarate dehydrogenase	v10_curated_name	no	yes	DLD2	1.1.99.39	high	K21618	(R)-2-hydroxyglutarate---pyruvate transhydrogenase	yes
GENE4063348_p0	Oxysterol-binding protein-related protein 1C	v4_swissprot_name	no	no	ORP1A			K20456	oxysterol-binding protein 1	no
GENE4063349_p0	Ester cyclase	v10_gene_name	yes	no						yes
GENE4063350_p0	Pre-mRNA-splicing factor	v10_gene_name	no	no	CWC2			K27398	pre-mRNA-splicing factor CWC2	yes
GENE4063351_p0	Uncharacterized protein (WD repeat-containing 11 isoform X1)	domain_string	no	no				K24260	WD repeat-containing protein 11	yes
GENE4063352_p0x	Trafficking protein particle complex subunit	v10_gene_name	no	no	TPPC1			K20300	trafficking protein particle complex subunit 1	yes
GENE4063353_p0	Lysine-specific demethylase JMJ30	v10_gene_name	no	no	JMJ30	1.14.11.27	high	K10277	[protein]-arginine 3-hydroxylase / protease	yes
GENE4063354_p0	Uncharacterized protein	uncharacterized	no	no				K17479	glutaredoxin domain-containing cysteine-rich protein 1	yes
GENE4063355_p0	UDP-sugar transporter	hand_verified	no	yes	S35A3			K15272	solute carrier family 35 (UDP-sugar transporter), member A1/2/3	no
GENE4063356_p0	Radical SAM	v10_gene_name	no	no	RLMN	2.1.1.192	high	K06941	23S rRNA (adenine2503-C2)-methyltransferase	yes	ec_ko_vs_name
GENE4063357_p0	tRNA dimethylallyltransferase	v10_gene_name	no	no	IPT9	2.5.1.75	high	K00791	tRNA dimethylallyltransferase	yes
GENE4063358_p0	Trigalactosyldiacylglycerol 3	v10_gene_description	no	no	TGD3			K13464	jasmonate ZIM domain-containing protein	yes
GENE4063359_p0	HVA22-like protein	v10_gene_name	no	no	HA22F			K17279	receptor expression-enhancing protein 5/6	yes	ec_ko_vs_name
GENE4063360_p0	Uncharacterized protein	uncharacterized	no	no						yes
GENE4063361_p0x	tRNA/rRNA methyltransferase SpoU	v10_gene_name	no	no		2.1.1.34	curated	K15333	tRNA guanosine-2'-O-methyltransferase	yes
GENE4063362_p0x	Uncharacterized protein	uncharacterized	no	no						yes
GENE4063363_p0	Uncharacterized protein	uncharacterized	no	no						yes
GENE4063364_p0	Polynucleotide adenylyltransferase	v10_gene_name	no	no	PCNB	2.7.7.19	high			yes
GENE4063365_p0	Acyl-CoA N-acyltransferases (Nat)	v4_name_unsourced	no	no						yes
GENE4063366_p0	Ubiquitinyl hydrolase 1	v10_gene_name	no	no	UBP26	3.4.19.12	high	K11858	ubiquitin carboxyl-terminal hydrolase 48	yes
GENE4063367_p0	Uncharacterized protein (R3H)	domain_string	no	no						yes
GENE4063368_p0	Uncharacterized protein (Tetratricopeptide)	domain_string	no	no	TTC1			K24926	tetratricopeptide repeat protein 1	yes
GENE4063369_p0	Plastocyanin	v10_gene_name	yes	no	PCY1			K02638	plastocyanin	yes
GENE4063370_p0	V-type proton ATPase subunit	v10_gene_name	no	no	VA0D			K02146	V-type H+-transporting ATPase subunit d	yes
GENE4063371_p0	U6 snRNA-associated Sm-like protein LSm3	v10_gene_name	no	no	LSM3B			K12622	U6 snRNA-associated Sm-like protein LSm3	yes
GENE4063372_p0	Phosphoglycolate phosphatase	v10_gene_name	no	no	PGP	3.1.3.18	high	K19269	phosphoglycolate phosphatase	yes
GENE4063373_p0	Isochorismatase-like hydrolases	v4_swissprot_name	no	no	NIC4					no
GENE4063374_p0	Von Willebrand factor, type A	v4_swissprot_name	no	no	VIAA					no
GENE4063375_p0	Ribosome production factor 1	v4_swissprot_name	yes	no	RPF1			K14846	ribosome production factor 1	no
GENE4063376_p0	Serine protease	v10_gene_name	no	no	mycP	3.4.21.-	high	K14743	membrane-anchored mycosin MYCP	yes	ec_ko_vs_name
GENE4063377_p0	Extracellular serine proteinase	v10_gene_name	no	no	SEPR	3.4.21.-	high			yes
GENE4063378_p0	Metacaspase-1-like	v10_gene_description	no	no						yes
GENE4063379_p0	UV radiation resistance-associated gene protein	ko_derived	no	no				K21249	UV radiation resistance-associated gene protein	yes
GENE4063380_p0	Ubiquitin-conjugating enzyme/RWD-like protein	v10_gene_name	no	no	PEX4	2.3.2.23	high	K10689	peroxin-4	yes
GENE4063381_p0	UV radiation resistance-associated protein isoform X1	v10_gene_name	no	no	VPS38			K21249	UV radiation resistance-associated gene protein	yes
GENE4063382_p0	Purine and uridine phosphorylases	v4_swissprot_name	no	no	MTN1	3.2.2.16	high	K01244	5'-methylthioadenosine nucleosidase	no	ec_ko_vs_name
GENE4063383_p0x	Uncharacterized protein (UspA)	domain_string	no	no						yes
GENE4063384_p0	Metacaspase-1	v10_gene_name	no	no	MCA1	3.4.22.-	high	K22684	metacaspase	yes
GENE4063385_p0	Transcription initiation factor TFIID subunit A	v10_gene_name	no	no				K03126	transcription initiation factor TFIID subunit 12	yes
GENE4063386_p0	Vacuolar protein sorting-associated protein 35	v10_gene_name	no	no	VP35A			K18468	vacuolar protein sorting-associated protein 35	yes
GENE4063387_p0	Uncharacterized protein	uncharacterized	no	no						yes
GENE4063388_p0	Ras-related protein Rab-1A	ko_derived	no	no				K07874;K11763	Ras-related protein Rab-1A	yes
GENE4063389_p0	CBF1-interacting co-repressor CIR	v10_gene_name	yes	no	CWC25			K28450	pre-mRNA-splicing factor CWC25	yes	ec_ko_vs_name
GENE4063390_p0	U6 snRNA-associated Sm-like protein LSm5	v10_gene_name	no	no	LSM5			K12624	U6 snRNA-associated Sm-like protein LSm5	yes
GENE4063391_p0	Hemiasterlin resistant protein	v10_gene_description	no	no						yes
GENE4063392_p0x	ATP synthase subunit epsilon	v10_gene_name	no	no	ATP5E			K02135	F-type H+-transporting ATPase subunit epsilon	yes	ec_ko_vs_name
GENE4063393_p0	Uncharacterized protein (PHD-type)	domain_string	no	no	TCF20					yes
GENE4063394_p0	Ubiquitin domain-containing protein 2	v4_name_unsourced	no	no						yes
GENE4063395_p0x	Uncharacterized protein (DC-UbP/UBTD2 N-terminal)	domain_string	no	no						yes
GENE4063396_p0	Uncharacterized protein	uncharacterized	no	no						yes
GENE4063397_p0	Programmed cell death protein 2	v10_gene_name	no	no	PDCD2			K14801	pre-rRNA-processing protein TSR4	yes	ec_ko_vs_name
GENE4063398_p0	Uncharacterized protein	uncharacterized	no	no						yes
GENE4063399_p0	DNA ligase	v10_gene_name	no	no		6.5.1.1	curated	K10777	DNA ligase 4	yes
GENE4063400_p0	Uncharacterized protein	uncharacterized	no	no						yes
GENE4063401_p0	Small chain of ribonucleotide reductase	v4_swissprot_name	no	no	RIR2C	1.17.4.1	high	K10808	ribonucleoside-diphosphate reductase subunit M2	no
GENE4063402_p0	Mismatch repair endonuclease PMS2	v4_swissprot_name	no	no	PMS1	3.1.-.-	high	K10858	DNA mismatch repair protein PMS2	no
GENE4063403_p0	Glycerophosphodiester phosphodiesterase	v10_gene_name	no	no	GDE1	3.1.4.46	curated	K18696	glycerophosphodiester phosphodiesterase	yes
GENE4063404_p0	Uncharacterized protein	uncharacterized	no	no						yes
GENE4063405_p0	TELO2-interacting protein 1 homolog isoform X1	v10_gene_name	no	no				K20403	TELO2-interacting protein 1	yes
GENE4063406_p0	Transmembrane protein	v4_swissprot_name	no	no	TM234			K28777	transmembrane protein 234	no
GENE4063407_p0	UDP-glucuronic acid/UDP-N-acetylgalactosamine transporter	v4_swissprot_name	no	no	Y8631			K15281	solute carrier family 35 (UDP-glucuronate/UDP-N-acetylgalactosamine transporter), member D1/2/3	no
GENE4063408_p0	Uncharacterized protein	uncharacterized	no	no						yes
GENE4063409_p0	Peptidase M16	v10_gene_name	no	no	NRDC	3.4.24.61	high	K01411	nardilysin	yes	ec_ko_vs_name
GENE4063410_p0	Uncharacterized protein (Armadillo/beta-catenin-like)	domain_string	no	no	PF16					yes
GENE4063411_p0	Elongation factor 1-alpha	ko_derived	no	no	EF1A2	3.6.5.-	high	K03231	elongation factor 1-alpha	yes
GENE4063412_p0x	Anti-Muellerian hormone type-2 receptor-like	v4_name_unsourced	no	no						yes
GENE4063413_p0	beta-N-acetylhexosaminidase	v10_gene_name	no	no	HEXB	3.2.1.52	high	K12373	hexosaminidase	yes	v10_name_vs_v4_swissprot
GENE4063414_p0	E2F/DP family winged-helix	v10_gene_name	no	no	E2FB					yes
GENE4063415_p0	4-alpha-glucanotransferase	v10_gene_name	yes	no	malQ	2.4.1.25	curated	K00705	4-alpha-glucanotransferase	yes
GENE4063416_p0	Metaxin	ko_derived	no	no				K17776	metaxin	yes
GENE4063417_p0	Helicase	v10_gene_name	no	no	SETX			K10706	ATP-dependent RNA/DNA helicase, senataxin	yes
GENE4063418_p0	Uncharacterized protein	uncharacterized	no	no						yes
GENE4063419_p0x	Ankyrin repeat-containing protein	hand_verified	no	yes						no
GENE4063420_p0x	Uncharacterized protein	uncharacterized	no	no						yes
GENE4063421_p0	Protein kinase-like (PK-like)	v4_swissprot_name	no	no	CIPKA	2.7.11.1	high	K12132	eukaryotic-like serine/threonine-protein kinase	no
GENE4063422_p0	Inorganic diphosphatase	v10_gene_name	no	no	IPYR1	3.6.1.1	high	K01507	inorganic pyrophosphatase	yes
GENE4063423_p0	tRNA-5-taurinomethyluridine 2-sulfurtransferase	v10_gene_name	no	no	MNMA	2.8.1.13	high	K21027	tRNA-5-taurinomethyluridine 2-sulfurtransferase	yes
GENE4063424_p0	GDT1 family protein	v10_gene_name	no	no	GDT12			K23541	Ca2+/H+ antiporter, TMEM165/GDT1 family	yes
GENE4063425_p0	Calcium-binding carrier protein SCaMC-1	v4_swissprot_name	no	no	SCMC1			K14684	solute carrier family 25 (mitochondrial adenine nucleotide transporter), member 23/24/25/41	no
GENE4063426_p0	1-acyl-sn-glycerol-3-phosphate acyltransferase	v10_gene_name	no	no	LPAT	2.3.1.51	high	K00655	1-acyl-sn-glycerol-3-phosphate acyltransferase	yes
GENE4063427_p0	Putative mitochondrial 2-oxoglutarate/malate carrier protein	v10_gene_name	no	no	DTC			K15104	solute carrier family 25 (mitochondrial oxoglutarate transporter), member 11	yes
GENE4063428_p0	Ankyrin repeat-containing protein	hand_verified	no	yes						no
GENE4063429_p0	Ankyrin repeat-containing protein	hand_verified	no	yes						no
GENE4063430_p0	Inosine-uridine preferring nucleoside hydrolase	v4_swissprot_name	no	no	RIH	3.2.2.1	high			no	ec_ko_vs_name
GENE4063431_p0	Phosphoserine phosphatase RsbU/P	ko_derived	yes	no	icfG	3.1.3.-	low	K07315	phosphoserine phosphatase RsbU/P	yes
GENE4063432_p0	ENHANCED DISEASE RESISTANCE 2	v10_gene_name	yes	no	EDR2					yes
GENE4063433_p0	UDP-N-acetylglucosamine--dolichyl-phosphate N-acetylglucosaminephosphotransferase	v10_gene_name	yes	no	GPT	2.7.8.15	high	K01001	UDP-N-acetylglucosamine--dolichyl-phosphate N-acetylglucosaminephosphotransferase	yes
GENE4063434_p0	DNA-directed RNA polymerases I and III subunit RPAC1	v10_gene_name	no	no	RPAC1	2.7.7.6	high	K03027	DNA-directed RNA polymerases I and III subunit RPAC1	yes
GENE4063435_p0	Transmembrane protein 209	v10_gene_name	yes	no						yes
GENE4063436_p0	Uncharacterized protein (Thioesterase)	domain_string	no	no						yes
GENE4063437_p0	Mechanosensitive ion channel protein	hand_verified	no	yes				K22048	mechanosensitive ion channel protein 4/5/6/7/8/9/10	no
GENE4063438_p0	Ribosome maturation factor RimP	v4_name_unsourced	no	no						yes
GENE4063439_p0x	Zinc finger, C3HC4 type (RING finger)	v4_swissprot_name	yes	no	LONF3	2.3.2.27	curated			no
GENE4063440_p0	DNA topoisomerase	v10_gene_name	no	no	topA	5.6.2.1	high	K03168	DNA topoisomerase I	yes
GENE4063441_p0	Uncharacterized protein	uncharacterized	no	no						yes
GENE4063442_p0	Uncharacterized protein	uncharacterized	no	no						yes
GENE4063443_p0	NADPH-protochlorophyllide oxidoreductase	v10_gene_name	no	no	RL1DB			K14775	ribosome biogenesis protein UTP30	yes	ec_ko_vs_name
GENE4063444_p0	Adenine phosphoribosyltransferase	v10_gene_name	no	no	APT1	2.4.2.7	high	K00759	adenine phosphoribosyltransferase	yes
GENE4063445_p0	Uncharacterized protein (MPN)	domain_string	no	no	MPND	3.4.-.-	high			yes
GENE4063446_p0	Pleiotropic regulator 1	ko_derived	no	no	PRL1			K12862	pleiotropic regulator 1	yes
GENE4063447_p0	Flavin containing amine oxidoreductase	v10_gene_description	no	no						yes
GENE4063448_p0	Glycosyltransferase 34	v10_gene_name	no	no						yes
GENE4063449_p0	Excitatory amino acid transporter 1	v4_name_unsourced	no	no						yes
GENE4063450_p0	Protein kinase-like (PK-like)	v4_swissprot_name	no	no	SAPK6	2.7.11.1	high			no
GENE4063451_p0	26S proteasome non-ATPase regulatory subunit 11	v4_swissprot_name	yes	no	PSD11			K03036	26S proteasome regulatory subunit N6	no
GENE4063452_p0	Uncharacterized protein	uncharacterized	no	no						yes
GENE4063453_p0	Protein phosphatase 2C	hand_verified	no	yes	P2C60	3.1.3.16	high	K17499	protein phosphatase 1G	no
GENE4063454_p0	Protein phosphatase 2C	hand_verified	no	yes	P2C11	3.1.3.16	high	K17499	protein phosphatase 1G	no
GENE4063455_p0	Tetratricopeptide-like helical	v10_gene_name	no	no						yes
GENE4063456_p0	Inosine triphosphate pyrophosphatase	v10_gene_name	no	no	ITPA	3.6.1.66	high	K01519	XTP/dITP diphosphohydrolase	yes	ec_ko_vs_name
GENE4063457_p0	Uncharacterized protein	uncharacterized	no	no						yes
GENE4063458_p0	Complex I intermediate-associated protein 30 (CIA30)	v10_gene_description	no	no	HC173					yes
GENE4063459_p0	Glutamate-1-semialdehyde 2,1-aminomutase	v10_gene_name	no	no	HEML	5.4.3.8	curated	K01845	glutamate-1-semialdehyde 2,1-aminomutase	yes
GENE4063460_p0	GPI mannosyltransferase 1	v10_gene_name	no	no	PIGM	2.4.1.258	high	K05284	GPI mannosyltransferase 1 subunit M	yes
GENE4063461_p0	Integral membrane protein	v4_swissprot_name	no	no	VTE6	2.7.4.-	high			no
GENE4063462_p0	ATPase AAA	v10_gene_name	no	no						yes
GENE4063463_p0	CRT (Chloroquine-resistance transporter)-like transporter	v4_swissprot_name	no	no	CLT2					no
GENE4063464_p0	Magnesium-protoporphyrin IX methyltransferase	v10_gene_name	no	no	CHLM	2.1.1.11	high	K03428	magnesium-protoporphyrin O-methyltransferase	yes	v10_name_vs_v4_swissprot
GENE4063465_p0	Sodium/hydrogen exchanger	v10_gene_name	no	no	NHX5			K03316;K14724	Na+:H+ antiporter	yes	ec_ko_vs_name
GENE4063466_p0	Cysteine synthase	v10_gene_name	no	no	CYSKP	2.5.1.47	high	K01738	cysteine synthase	yes
GENE4063467_p0	5-taurinomethyluridine-[tRNA] synthase subunit GTPB3	v10_gene_name	no	no	mnmE	3.6.-.-	high	K03650	tRNA modification GTPase	yes
GENE4063468_p0	Acid proteases	v4_swissprot_name	no	no	ASP39	3.4.23.-	high	K22683	aspartyl protease family protein	no	ec_ko_vs_name
GENE4063469_p0	Ribonucleoside-diphosphate reductase	v10_gene_name	no	no	RIR1	1.17.4.1	high	K10807	ribonucleoside-diphosphate reductase subunit M1	yes
GENE4063470_p0	S8 family serine peptidase	v10_gene_name	no	no	SUB2	3.4.21.62	high	K14645	serine protease	yes	ec_ko_vs_name
GENE4063471_p0	Uncharacterized protein	uncharacterized	no	no	ARMC6			K24166	armadillo repeat-containing protein 6	yes
GENE4063472_p0	Sulfotransferase	v10_gene_name	no	no						yes
GENE4063473_p0	Protein of unknown function	v10_gene_description	no	no						yes
GENE4063474_p0	Sulfotransferase	v10_gene_name	no	no						yes
GENE4063475_p0x	Uncharacterized protein	uncharacterized	no	no						yes
GENE4063476_p0x	Sulfotransferase	v10_gene_name	no	no						yes
GENE4063477_p0	Sulfotransferase	v10_gene_name	no	no						yes
GENE4063478_p0	Glycosyltransferase family 92 protein	v10_gene_name	no	no	ELD1	2.4.1.144	high			yes	ec_ko_vs_name
GENE4063479_p0	Metallopeptidase oma1	v4_swissprot_name	yes	no	OMA1	3.4.24.-	curated	K23010	metalloendopeptidase OMA1, mitochondrial	no
GENE4063480_p0	Molecular chaperone DnaJ	v4_swissprot_name	no	no	DJA7A			K03686	molecular chaperone DnaJ	no
GENE4063481_p0	Ribosomal protein S5 component of cytosolic 80S ribosome and 40S small subunit	v4_swissprot_name	no	no	RPS5			K02989	small subunit ribosomal protein S5e	no
GENE4063482_p0	Dihydrolipoamide acetyltransferase	v10_gene_name	yes	no	ODP2	2.3.1.61	curated	K00658	2-oxoglutarate dehydrogenase E2 component (dihydrolipoamide succinyltransferase)	yes	ec_ko_vs_name
GENE4063483_p0	Citrate synthase	v10_gene_name	no	no	CISY1	2.3.3.1	high	K01647	citrate synthase	yes
GENE4063484_p0	Proteasome subunit alpha type	v10_gene_name	no	no	PAA1	3.4.25.1	high	K02730	20S proteasome subunit alpha 1	yes	v10_name_vs_v4_swissprot
GENE4063485_p0	Aspartic peptidase A1	v10_gene_name	no	no		3.4.23.-	high			yes
GENE4063486_p0	Uncharacterized protein (Cystatin)	domain_string	no	no						yes
GENE4063487_p0	Plastid ribosomal protein L24 large ribosomal subunit	v4_swissprot_name	no	no	PRPL24			K02895	large subunit ribosomal protein L24	no
GENE4063488_p0	(2Fe-2S) ferredoxin	v10_gene_name	no	no		1.7.1.-	low			yes
GENE4063489_p0	Uncharacterized protein	uncharacterized	no	no						yes
GENE4063490_p0	Uncharacterized protein	uncharacterized	no	no						yes
GENE4063491_p0	SAC3/GANP/Nin1/mts3/eIF-3 p25 family protein	v4_swissprot_name	no	no	SAC3B					no
GENE4063492_p0	Uncharacterized protein	uncharacterized	no	no						yes
GENE4063493_p0	Uncharacterized protein	uncharacterized	no	no						yes
GENE4063494_p0	Uncharacterized protein	uncharacterized	no	no						yes
GENE4063495_p0x	DNA-directed RNA polymerase subunit	v10_gene_name	no	no	RPC10		retracted	K03019	DNA-directed RNA polymerase III subunit RPC11	yes
GENE4063496_p0	Uncharacterized protein	uncharacterized	no	no						yes
GENE4063497_p0	Uncharacterized protein	uncharacterized	no	no						yes
GENE4063498_p0	Uncharacterized protein (Protein kinase)	domain_string	no	no	AB1K1	2.7.-.-	high			yes
GENE4063499_p0	DNA-directed RNA polymerases I, II, and III subunit RPABC3	v10_gene_name	no	no	RPAB3		retracted	K03016	DNA-directed RNA polymerases I, II, and III subunit RPABC3	yes
GENE4063500_p0	Arogenate dehydrogenase (NADP(+))	v10_curated_name	no	yes	TYRA2	1.3.1.78	high	K15227	arogenate dehydrogenase (NADP+), plant	yes
GENE4063501_p0	ABC1 atypical	v10_gene_name	no	no	AB1K8	2.7.11.-	curated	K03688;K08869	ubiquinone biosynthesis protein	yes	ec_ko_vs_name
GENE4063502_p0	Chlorophyll(Ide) b reductase	v10_gene_name	no	no	NOL	1.1.1.294	high	K13606	chlorophyll(ide) b reductase	yes
GENE4063503_p0	Transcription factor	v10_gene_description	no	no	GTE4			K11684	bromodomain-containing factor 1	yes
GENE4063504_p0	Uncharacterized protein	uncharacterized	no	no						yes
GENE4063505_p0	General transcription factor 3C polypeptide 5 (transcription factor C subunit 1)	ko_derived	no	no	TFC1			K15202	general transcription factor 3C polypeptide 5 (transcription factor C subunit 1)	yes
GENE4063506_p0	Uncharacterized protein	uncharacterized	no	no						yes
GENE4063507_p0	Condensin complex subunit 2	v10_gene_name	no	no	CND2			K06676	condensin complex subunit 2	yes
GENE4063508_p0	Ribosomal protein L27	v10_gene_name	no	yes	RL27			K02899	large subunit ribosomal protein L27	yes
GENE4063509_p0	Adiponectin receptor protein 1-like	v4_swissprot_name	yes	no	HHP4			K07297	adiponectin receptor	no
GENE4063510_p0	Cog0421, spermidine synthase	v10_gene_description	no	no						yes
GENE4063511_p0	Ribosome biogenesis protein mak21 protein	v4_swissprot_name	no	no	SWA2			K14832	ribosome biogenesis protein MAK21	no
GENE4063512_p0	CBF1-interacting co-repressor CIR	v10_gene_name	yes	no						yes
GENE4063513_p0	Proteasome alpha-type	v10_gene_name	no	no	PSA1B	3.4.25.1	high	K02725	20S proteasome subunit alpha 6	yes	v10_name_vs_v4_swissprot
GENE4063514_p0	Protein kinase-like (PK-like)	v4_swissprot_name	no	no	VIK	2.7.11.1	high	K17535	serine/threonine-protein kinase TNNI3K	no
GENE4063515_p0	DNA polymerase delta subunit 1	ko_derived	no	no		2.7.7.-	low	K02327	DNA polymerase delta subunit 1	yes
GENE4063516_p0	Large subunit GTPase 1	ko_derived	no	no	LSG11	3.6.1.-	high	K14539	large subunit GTPase 1	yes
GENE4063517_p0	Component of oligomeric golgi complex 1	v4_name_unsourced	no	no				K20288	conserved oligomeric Golgi complex subunit 1	yes
GENE4063518_p0	Uncharacterized protein	uncharacterized	no	no						yes
GENE4063519_p0	26S proteasome non-ATPase regulatory subunit 4 homolog	v10_gene_name	no	no	PSMD4			K03029	26S proteasome regulatory subunit N10	yes
GENE4063520_p0	Zinc finger, C3HC4 type (RING finger)	v4_swissprot_name	no	no	RBX1	2.3.2.32	curated	K03868	E3 ubiquitin-protein ligase RBX1	no
GENE4063521_p0	HAD-like protein	v4_swissprot_name	yes	no	PYRP2	3.1.3.104	high	K22912	5-amino-6-(5-phospho-D-ribitylamino)uracil phosphatase	no	ec_ko_vs_name
GENE4063522_p0	Chaperone protein DnaJ	v4_swissprot_name	no	no	dnaJ			K03686	molecular chaperone DnaJ	no
GENE4063523_p0	Threonine--tRNA ligase	v10_gene_name	no	no	SYTM1	6.1.1.3	high	K01868	threonyl-tRNA synthetase	yes
GENE4063524_p0	Coiled-coil domain-containing protein 124	v10_gene_description	no	no	CC124					yes
GENE4063525_p0	Mitochondrial transcription termination factor family protein	ko_derived	yes	no				K15031	mitochondrial transcription termination factor family protein	yes
GENE4063526_p0	Splicing factor 3A subunit 3	v10_gene_name	no	no	ATO			K12827	splicing factor 3A subunit 3	yes
GENE4063527_p0	Uncharacterized protein	uncharacterized	no	no						yes
GENE4063528_p0	tRNA (guanine(46)-N(7))-methyltransferase	v10_gene_name	no	no	TRMB	2.1.1.33	high	K03439	tRNA (guanine-N7-)-methyltransferase	yes	v10_name_vs_v4_swissprot
GENE4063529_p0	DNA-directed RNA polymerase III subunit RPC3	v10_gene_name	no	no	RPC82			K03023	DNA-directed RNA polymerase III subunit RPC3	yes
GENE4063530_p0	Photosystem I reaction center subunit IV	v10_gene_name	no	no	PSAE			K02693	photosystem I subunit IV	yes
GENE4063531_p0	Methionine aminopeptidase	v10_gene_name	no	no	MAP1A	3.4.11.18	high	K01265	methionyl aminopeptidase	yes
GENE4063532_p0	RNA polymerase-associated protein CTR9	ko_derived	no	no	CTR9			K15176	RNA polymerase-associated protein CTR9	yes
GENE4063533_p0	GTP-binding protein	ko_derived	yes	no	SVR3	3.6.5.-	high	K06207	GTP-binding protein	yes
GENE4063534_p0	tRNA (guanine(37)-N1)-methyltransferase	v10_gene_name	no	no	TRMT5	2.1.1.228	high	K15429	tRNA (guanine37-N1)-methyltransferase	yes
GENE4063535_p0	Jumonji domain-containing protein JMJ4	hand_verified	no	yes	JMJ4					no
GENE4063536_p0	ADP,ATP carrier protein	v10_gene_name	no	no	TLC1			K03301	ATP:ADP antiporter, AAA family	yes
GENE4063537_p0	NADH dehydrogenase	v4_swissprot_name	no	no	NUO10	7.1.1.2	high	K03940	NADH dehydrogenase (ubiquinone) Fe-S protein 7	no
GENE4063538_p0x	RING-type E3 ubiquitin transferase	ec_derived	no	no	RNF4	2.3.2.27	high	K22651	E3 ubiquitin-protein ligase RNF4	yes
GENE4063539_p0	NADH dehydrogenase [ubiquinone] 1 alpha subcomplex assembly factor 1	ko_derived	yes	no				K18159	NADH dehydrogenase [ubiquinone] 1 alpha subcomplex assembly factor 1	yes
GENE4063540_p0	Core histone H2A/H2B/H3/H4	v4_swissprot_name	no	no	H33L3			K11253	histone H3	no
GENE4063541_p0	Acyl-CoA N-acyltransferases (Nat)	v4_swissprot_name	no	no	NAT9	2.3.1.308	high	K25762	tubulin N-terminal N-acetyltransferase	no	ec_ko_vs_name
GENE4063542_p0	Kinesin family member 18A	ko_derived	no	no	KI20B	5.6.1.-	low	K10401;K18806	kinesin family member 18A	yes
GENE4063543_p0	Spermatogenesis	v10_gene_description	no	no	TSNAXIP1					yes
GENE4063544_p0	Signal peptide peptidase isoform 1	v4_swissprot_name	yes	no	SPPA1	3.4.21.102	high	K04773	protease IV	no
GENE4063545_p0	GPI inositol-deacylase	v10_gene_name	yes	no		3.1.1.52	curated	K05294	GPI inositol-deacylase	yes
GENE4063546_p0	Phenylalanine--tRNA ligase	v10_gene_name	no	no	SYFM	6.1.1.20	high	K01889	phenylalanyl-tRNA synthetase alpha chain	yes
GENE4063547_p0	Type III protein arginine methyltransferase	ec_derived	no	no	ANM7	2.1.1.321	curated	K11438	type III protein arginine methyltransferase	yes
GENE4063548_p0	Peptidylprolyl isomerase	ec_derived	no	no	PPID	5.2.1.8	high	K01409;K05864;K09566	N6-L-threonylcarbamoyladenine synthase	yes
GENE4063549_p0	Peptidylprolyl isomerase	v10_gene_name	yes	no	PAS1	5.2.1.8	high	K09571	FK506-binding protein 4/5	yes
GENE4063550_p0	Peptidylprolyl isomerase	v10_gene_name	no	no	FKB19	5.2.1.8	high			yes
GENE4063551_p0	Cysteine desulfurase	v10_gene_name	no	no	CNIF1	2.8.1.7	high	K11717	cysteine desulfurase / selenocysteine lyase	yes
GENE4063552_p0	Barwin-like endoglucanases	v4_swissprot_name	yes	no	EXP10					no
GENE4063553_p0	Sorting nexin 2a-like	v4_swissprot_name	no	no	SNX1			K17917	sorting nexin-1/2	no
GENE4063554_p0	Resistance to phytophthora 1	v10_gene_name	yes	no	RPH1					yes	v10_name_vs_v4_swissprot
GENE4063555_p0	NAD-dependent aldehyde dehydrogenase	v4_name_unsourced	no	no						yes
GENE4063556_p0	3-hydroxyacyl-[acyl-carrier-protein] dehydratase	v10_gene_name	no	no	FABZ	4.2.1.59	high	K02372	3-hydroxyacyl-[acyl-carrier-protein] dehydratase	yes	v10_name_vs_v4_swissprot
GENE4063557_p0	Non-specific serine/threonine protein kinase	v10_gene_name	no	no	CDPKH	2.7.11.1	high	K13412	calcium-dependent protein kinase	yes
GENE4063558_p0x	S-adenosyl-L-methionine-dependent methyltransferases	v4_swissprot_name	no	no	MENG	2.1.1.163	high	K17803	methyltransferase OMS1, mitochondrial	no	ec_ko_vs_name
GENE4063559_p0	alpha/beta-Hydrolases	v4_swissprot_name	yes	no	CARC	3.1.1.-	curated			no
GENE4063560_p0	Ferredoxin	v10_gene_name	no	no	PETF2			K02639	ferredoxin	yes
GENE4063561_p0	Embryo defective 2410 isoform 2	v10_gene_name	yes	no	TI236					yes
GENE4063562_p0	Uncharacterized protein	uncharacterized	no	no						yes
GENE4063563_p0	ArsA/GET3 Anion-transporting	v10_gene_name	no	no	ASNA1	7.3.2.7	high	K01551	arsenite/tail-anchored protein-transporting ATPase	yes
GENE4063564_p0	1-acylglycerol-3-phosphate O-acyltransferase	ec_derived	no	no		2.3.1.51	curated			yes
GENE4063565_p0x	Mitochondrial import inner membrane translocase subunit	v10_gene_name	yes	no	TIM10			K17778	mitochondrial import inner membrane translocase subunit TIM10	yes
GENE4063566_p0	Protein Mpv17	ko_derived	no	no	SYM1			K13348	protein Mpv17	yes
GENE4063567_p0	Translocon-associated protein subunit alpha	v10_gene_name	no	no				K13249	translocon-associated protein subunit alpha	yes
GENE4063568_p0	Interferon-related developmental regulator	v10_gene_description	no	no						yes
GENE4063569_p0	Autophagy-related protein 2	ko_derived	no	no				K17906	autophagy-related protein 2	yes
GENE4063570_p0x	Uncharacterized protein	uncharacterized	no	no						yes
GENE4063571_p0	Splicing factor U2af large subunit	v10_gene_name	no	no	U2A2B			K12837	splicing factor U2AF 65 kDa subunit	yes
GENE4063572_p0	GTPase Era	v10_gene_name	no	no	era			K03595	GTPase	yes
GENE4063573_p0x	Uncharacterized protein	uncharacterized	no	no						yes
GENE4063574_p0	Vacuolar fusion protein CCZ1 homolog	v10_gene_description	no	no						yes
GENE4063575_p0	Ubiquitin-like 1-activating enzyme E1A	v10_gene_name	no	no	AOS1	6.2.1.45	high	K10684	ubiquitin-like 1-activating enzyme E1 A	yes
GENE4063576_p0	Cytochrome b-c1 complex subunit 8	v10_gene_name	no	no	UCRQ1					yes
GENE4063577_p0	Cell division cycle protein 27/anaphase promoting complex subunit3	v4_swissprot_name	no	no	APC3			K03350	anaphase-promoting complex subunit 3	no
GENE4063578_p0	Defective in cullin neddylation protein	v10_gene_name	no	no	DCNL1			K17822	DCN1-like protein 1/2	yes	ec_ko_vs_name
GENE4063579_p0	U2-associated protein SR140	ko_derived	no	no	RRC1			K12842	U2-associated protein SR140	yes
GENE4063580_p0	Glycerol kinase	v10_gene_name	no	no	XK-RPE	5.1.3.1	high	K01783	ribulose-phosphate 3-epimerase	yes	ec_ko_vs_name
GENE4063581_p0	Peptidyl-prolyl cis-trans isomerase	v10_gene_name	no	no	PPIB	5.2.1.8	high	K03768	peptidyl-prolyl cis-trans isomerase B (cyclophilin B)	yes
GENE4063582_p0x	Uncharacterized protein	uncharacterized	no	no						yes
GENE4063583_p0x	Transposon protein	v10_gene_name	no	no						yes
GENE4063584_p0	Uncharacterized protein (SnoaL-like)	domain_string	no	no						yes
GENE4063585_p0	Uncharacterized protein	uncharacterized	no	no						yes
GENE4063586_p0	Protein-synthesizing GTPase	v10_gene_name	yes	no	IF2G	3.6.5.3	high	K03242	translation initiation factor 2 subunit 3	yes
GENE4063587_p0	Ubiquitinyl hydrolase 1	v10_gene_name	no	no	XAB2			K12867	pre-mRNA-splicing factor SYF1	yes	ec_ko_vs_name
GENE4063588_p0	DNA-directed RNA polymerases I, II, and III subunit RPABC1	v10_gene_name	no	no	RPAB1	2.7.7.6	high	K03013	DNA-directed RNA polymerases I, II, and III subunit RPABC1	yes
GENE4063589_p0	Regulator of chromosome condensation RCC1/ beta-lactamase inhibitor protein-II| BLIP-II	v4_swissprot_name	no	no	UVR8	2.3.2.26	high			no	ec_ko_vs_name
GENE4063590_p0	FO synthase	v10_gene_name	yes	no	FBIC			K11779	FO synthase	yes
GENE4063591_p0	Phosphopantothenoylcysteine decarboxylase	v10_gene_name	no	no	HAL3A	4.1.1.36	curated	K01598	phosphopantothenoylcysteine decarboxylase	yes	v10_name_vs_v4_swissprot
GENE4063592_p0x	Ribosomal large subunit pseudouridine synthase B	v10_gene_name	no	no	rluB	5.4.99.22	high	K06178	23S rRNA pseudouridine2605 synthase	yes
GENE4063593_p0	Cyanobacterial aminoacyl-tRNA synthetase	v10_gene_name	yes	no	CUT1C					yes
GENE4063594_p0	Pyruvate dehydrogenase (acetyl-transferring)	v10_gene_name	no	no	ODPB2	1.2.4.1	high	K00162	pyruvate dehydrogenase E1 component subunit beta	yes
GENE4063595_p0	Uncharacterized protein (S1)	domain_string	no	no	RS1					yes
GENE4063596_p0	Phosphoglycerate mutase-like	v4_swissprot_name	yes	no	PFKFB3	2.7.1.105	curated	K01103;K19028;K19029;K19030	6-phosphofructo-2-kinase / fructose-2,6-biphosphatase 3	no	ec_ko_vs_name
GENE4063597_p0x	Homeobox-leucine zipper protein	ko_derived	no	no				K09338	homeobox-leucine zipper protein	yes
GENE4063598_p0	Uncharacterized protein (Cyclin-like)	domain_string	no	no						yes
GENE4063599_p0	Eukaryotic translation initiation factor 2A	v10_gene_name	no	yes	EIF2A			K15026	translation initiation factor 2A	yes
GENE4063600_p0	Uncharacterized protein	uncharacterized	no	no						yes
GENE4063601_p0	Uncharacterized protein (SAP)	domain_string	no	no						yes
GENE4063602_p0	Alpha-keto-acid decarboxylase	v10_gene_name	no	no	pdc	4.1.1.1	high	K04103	indolepyruvate decarboxylase	yes
GENE4063603_p0	Polynucleotide adenylyltransferase	ec_derived	no	no	CID14	2.7.7.19	high	K03514	non-canonical poly(A) RNA polymerase PAPD5/7	yes
GENE4063604_p0	3-oxoacyl-[acyl-carrier-protein] reductase	v10_gene_name	no	no	FABG	1.1.1.100	curated	K00059	3-oxoacyl-[acyl-carrier protein] reductase	yes
GENE4063605_p0	Plastid lipid-associated protein/fibrillin	v10_gene_name	no	no						yes
GENE4063606_p0	DNA replication licensing factor MCM3	v10_gene_name	no	no	MCM3			K02541	DNA replication licensing factor MCM3	yes
GENE4063607_p0	3-oxoacyl-[acyl-carrier-protein] reductase	v10_curated_name	no	yes	phbB	1.1.1.100	high	K00023;K00059	acetoacetyl-CoA reductase	yes
GENE4063608_p0	Lysine-specific histone demethylase 1-like protein 3 isoform B	v10_gene_name	yes	no	LDL3	1.-.-.-	high	K11450	[histone H3]-N6,N6-dimethyl-L-lysine4 FAD-dependent demethylase	yes
GENE4063609_p0	Uncharacterized protein (FUSC_2)	domain_string	no	no						yes
GENE4063610_p0	Nuclear transport factor 2	v10_gene_name	no	no	Ntf2			K28773	nuclear transport factor 2	yes
GENE4063611_p0	Ribosomal RNA-processing protein 44	v10_gene_name	no	no	RP44A	3.1.13.1	high	K12585	exosome complex exonuclease DIS3/RRP44	yes	ec_ko_vs_name
GENE4063612_p0	Mediator of RNA polymerase II transcription subunit 14	ko_derived	no	no				K15156	mediator of RNA polymerase II transcription subunit 14	yes
GENE4063613_p0	E3 ubiquitin-protein ligase RFWD2	ko_derived	no	no	RUP1		retracted	K10143	E3 ubiquitin-protein ligase RFWD2	yes
GENE4063614_p0	NADH:flavin oxidoreductase/NADH oxidase	v10_gene_name	yes	no	OPR3	1.3.1.42	high	K05894	12-oxophytodienoic acid reductase	yes	ec_ko_vs_name
GENE4063615_p0	Chromodomain-helicase-DNA-binding protein 4	ko_derived	no	no	PHF21A		retracted	K11643	chromodomain-helicase-DNA-binding protein 4	yes
GENE4063616_p0	Ubiquitinyl hydrolase 1	v10_gene_name	yes	no	USP4	3.4.19.12	high	K11835;K21343	ubiquitin carboxyl-terminal hydrolase 4/11	yes
GENE4063617_p0	Mitochondrial protein C2orf69	ko_derived	yes	no				K28271	mitochondrial protein C2orf69	yes
GENE4063618_p0	Ser thr phosphatase	v10_gene_name	yes	no	SLP1	3.1.-.-	high			yes	v10_name_vs_v4_swissprot
GENE4063619_p0	PDDEXK-like family of unknown function	v10_gene_description	no	no						yes
GENE4063620_p0	U3 small nucleolar RNA-associated protein 23	ko_derived	yes	no	TMCO4	3.1.1.-	low	K14773	U3 small nucleolar RNA-associated protein 23	yes
GENE4063621_p0	Nucleic acid-binding proteins	v4_swissprot_name	no	no	SYM	6.1.1.10	high	K01874	methionyl-tRNA synthetase	no	ec_ko_vs_name
GENE4063622_p0	DNA-(apurinic or apyrimidinic site) endonuclease	v10_gene_name	no	no	ARP	3.1.11.2	high	K01142	exodeoxyribonuclease III	yes	ec_ko_vs_name
GENE4063623_p0	Large ribosomal subunit protein uL30m	v10_gene_name	no	no				K02907	large subunit ribosomal protein L30	yes
GENE4063624_p0x	Uncharacterized protein	uncharacterized	no	no						yes
GENE4063625_p0	Uncharacterized protein	uncharacterized	no	no						yes
GENE4063626_p0	Transcription initiation factor TFIID subunit 13	v4_swissprot_name	yes	no	BC10	2.4.-.-	high			no
GENE4063627_p0	Replication factor C subunit 3/5	ko_derived	no	no	RFC5			K10756	replication factor C subunit 3/5	yes
GENE4063628_p0	Folate gamma-glutamyl hydrolase	v10_gene_name	yes	no	GGH	3.4.19.9	high	K01307	gamma-glutamyl hydrolase	yes	v10_name_vs_v4_swissprot
GENE4063629_p0	Serine/threonine-protein kinase GRIK1	hand_verified	no	yes	GRIK1	2.7.11.1	high	K07359	calcium/calmodulin-dependent protein kinase kinase 2	no
GENE4063630_p0	Peptidase M20	v10_gene_name	no	no	ILL8	3.5.1.-	high	K14664	IAA-amino acid hydrolase	yes	ec_ko_vs_name
GENE4063631_p0	Proteasome subunit alpha type	v10_gene_name	no	no	PSA2A	3.4.25.1	high	K02726	20S proteasome subunit alpha 2	yes	v10_name_vs_v4_swissprot
GENE4063632_p0	Uncharacterized protein	uncharacterized	no	no						yes
GENE4063633_p0	VAMP YKT61	v10_gene_name	no	no	YKT61			K08516	synaptobrevin homolog YKT6	yes	ec_ko_vs_name
GENE4063634_p0	tRNA pseudouridine synthase D (TruD)	v4_swissprot_name	no	no	PUS7	5.4.99.27	high	K06176	tRNA pseudouridine13 synthase	no
GENE4063635_p0x	Uncharacterized protein	uncharacterized	no	no						yes
GENE4063636_p0	Peptidyl-prolyl cis-trans isomerase-like 4	ko_derived	no	no		5.2.1.-	low	K12735	peptidyl-prolyl cis-trans isomerase-like 4	yes
GENE4063637_p0	HECT-type E3 ubiquitin transferase	v10_gene_name	no	no	UPL6	2.3.2.26	high	K10589	ubiquitin-protein ligase E3 C	yes
GENE4063638_p0	Low-CO2 inducible	v10_gene_name	no	no						yes
GENE4063639_p0	Periplasmic binding protein-like II	v4_swissprot_name	yes	no	TRFE	3.4.21.-	high	K06569	melanoma-associated antigen p97	no	ec_ko_vs_name
GENE4063640_p0	Uncharacterized protein	uncharacterized	no	no						yes
GENE4063641_p0	Protein of unknown function	v10_gene_description	no	no						yes
GENE4063642_p0	Uncharacterized protein (HMA)	domain_string	no	no						yes
GENE4063643_p0	Sheath polysaccharide-degrading enzyme	v4_name_unsourced	no	no						yes
GENE4063644_p0	Nucleoside Triphosphate Pyrophosphohydrolase	v4_swissprot_name	no	no	IDI	5.3.3.2	high	K01823	isopentenyl-diphosphate Delta-isomerase	no	ec_ko_vs_name
GENE4063645_p0	Uncharacterized protein	uncharacterized	no	no						yes
GENE4063646_p0	ABC transporter G family member 28	v10_gene_name	no	no	AB25G			K13464	jasmonate ZIM domain-containing protein	yes
GENE4063647_p0	pfkB family carbohydrate kinase	v10_gene_description	no	no						yes
GENE4063648_p0x	Trafficking protein particle complex subunit	v10_gene_name	no	no				K20303	trafficking protein particle complex subunit 4	yes
GENE4063649_p0	Peptidyl-prolyl cis-trans	v10_gene_description	no	no						yes
GENE4063650_p0	DYW family of nucleic acid deaminases	v10_gene_name	no	no						yes
GENE4063651_p0	Ribonuclease Z	v10_gene_name	no	no	RNZ3	3.1.26.11	high	K00784	ribonuclease Z	yes
GENE4063652_p0	RING-type E3 ubiquitin transferase	v10_gene_name	no	no		2.3.2.27	high	K22381	E3 ubiquitin-protein ligase ZNF598	yes
GENE4063653_p0	3-dehydrosphinganine reductase	v10_gene_name	no	no	KDSR	1.1.1.102	curated	K04708	3-dehydrosphinganine reductase	yes
GENE4063654_p0x	Uncharacterized protein	uncharacterized	no	no						yes
GENE4063655_p0	Transcription initiation factor TFIID subunit 10	v10_gene_name	no	no	TAF10	5.3.3.-	low	K03134	transcription initiation factor TFIID subunit 10	yes
GENE4063656_p0	Uncharacterized protein (Exostosin GT47)	domain_string	no	no						yes
GENE4063657_p0x	alpha/beta-Hydrolases	v4_swissprot_name	no	no	OVCA2	2.5.1.-	low	K07561	2-(3-amino-3-carboxypropyl)histidine synthase	no	ec_ko_vs_name
GENE4063658_p0	Glucose-induced degradation protein 4	ko_derived	no	no				K23335	glucose-induced degradation protein 4	yes
GENE4063659_p0	Uncharacterized protein	uncharacterized	no	no						yes
GENE4063660_p0	Protein DETOXIFICATION	v10_gene_name	yes	no						yes
GENE4063661_p0	Protein DETOXIFICATION	v10_gene_name	no	no						yes
GENE4063662_p0	Ovochymase	ko_derived	no	no	OVCH2	3.4.21.-	curated	K01362;K20111	ovochymase	yes
GENE4063663_p0	Uncharacterized protein (Peptidase S1)	domain_string	no	no						yes
GENE4063664_p0	Leucine aminopeptidase	v10_gene_name	yes	no	LAP2	3.3.2.6	high	K01254	leukotriene-A4 hydrolase	yes	ec_ko_vs_name
GENE4063665_p0	dCMP deaminase	v10_gene_name	no	no	DCTD	3.5.4.12	high	K01493	dCMP deaminase	yes
GENE4063666_p0	Protein of unknown function	v10_gene_description	no	no	EDR2L					yes
GENE4063667_p0	Hypoxanthine phosphoribosyltransferase	v10_gene_name	no	no	HGPRT	2.4.2.8	high	K00760	hypoxanthine phosphoribosyltransferase	yes
GENE4063668_p0	ZN622/Rei1/Reh1 zinc finger	v10_gene_name	no	no	REIL2			K14816	pre-60S factor REI1	yes
GENE4063669_p0	60S ribosomal L8	v10_gene_name	no	no	RPL8			K02938	large subunit ribosomal protein L8e	yes
GENE4063670_p0	Fibronectin type III domain-containing protein	hand_verified	no	yes						no
GENE4063671_p0	Hemolysin III	v10_gene_name	no	no	Y1085			K11068	hemolysin III	yes
GENE4063672_p0	Peptidase M16	v10_gene_name	no	no						yes
GENE4063673_p0	GMP synthase [glutamine-hydrolyzing]	v10_gene_name	no	no	GUAA	6.3.5.2	high	K01951	GMP synthase (glutamine-hydrolysing)	yes
GENE4063674_p0	Glycine-rich RNA-binding protein 10	v10_gene_name	no	no	ykfA					yes
GENE4063675_p0	GTPase Der	v10_gene_name	no	no	DER			K03977	GTPase	yes
GENE4063676_p0	Cysteine synthase	v10_gene_name	no	no	CYSK2	2.5.1.47	high	K01738	cysteine synthase	yes
GENE4063677_p0x	Hedgehog	ko_derived	yes	no	WRT6			K06224	hedgehog	yes
GENE4063678_p0	Non-specific serine/threonine protein kinase	v10_gene_name	no	no	SNF1-like	2.7.11.1	high	K07198	5'-AMP-activated protein kinase, catalytic alpha subunit	yes
GENE4063679_p0	OTU-containing deubiquitinating enzyme OTU7 isoform i	v4_swissprot_name	no	no	OTU7	3.4.19.12	high	K13717	OTU domain-containing protein 3	no	ec_ko_vs_name
GENE4063680_p0	Serine C-palmitoyltransferase	v10_gene_name	yes	no	LCB2B	2.3.1.50	high	K00654	serine palmitoyltransferase	yes
GENE4063681_p0	Thiamine phosphate synthase	v10_gene_name	no	no	TPS1L	2.5.1.3	high	K14153	hydroxymethylpyrimidine kinase / phosphomethylpyrimidine kinase / thiamine-phosphate diphosphorylase	yes	v10_name_vs_v4_swissprot
GENE4063682_p0	Thiamine thiazole synthase	v10_gene_name	no	no	THI1	2.4.2.60	high	K03146	cysteine-dependent adenosine diphosphate thiazole synthase	yes
GENE4063683_p0	Fibronectin type III	v10_gene_name	no	no						yes
GENE4063684_p0	1-phosphatidylinositol 4-kinase	v10_gene_name	no	no	P4KG7	2.7.1.67	high			yes
GENE4063685_p0	Nuclear migration protein nudC	v4_swissprot_name	yes	no	BOB1			K25866	nuclear migration protein NudC	no
GENE4063686_p0	Partial AB-hydrolase	v10_gene_name	no	no	LIPK	3.1.1.13	high	K01052	lysosomal acid lipase/cholesteryl ester hydrolase	yes	ec_ko_vs_name
GENE4063687_p0	DNA-directed primase/polymerase protein	v10_gene_name	no	no	PRIPO	2.7.7.7	high	K22761	DNA-directed primase/polymerase protein	yes
GENE4063688_p0	Large ribosomal subunit protein uL23c	v10_gene_name	no	no				K02892	large subunit ribosomal protein L23	yes
GENE4063689_p0	Phenylalanine--tRNA ligase	v10_gene_name	no	no	SYFA	6.1.1.20	high	K01889	phenylalanyl-tRNA synthetase alpha chain	yes
GENE4063690_p0	Ribonuclease III	v10_gene_name	no	no	rnc	3.1.26.3	high	K03685	ribonuclease III	yes
GENE4063691_p0	Solute carrier family 35, member C2	v4_swissprot_name	no	no	PT106			K15280	solute carrier family 35, member C2	no
GENE4063692_p0	Elongation factor 3	ko_derived	no	no	TEF3	3.6.4.-	high	K03235	elongation factor 3	yes
GENE4063693_p0	60S ribosomal protein L3	v10_gene_name	no	no	RPL3			K02925	large subunit ribosomal protein L3e	yes
GENE4063694_p0	V-type H+-transporting ATPase subunit G	ko_derived	no	no				K02152	V-type H+-transporting ATPase subunit G	yes
GENE4063695_p0	Sulfotransferase	v10_gene_name	no	no	HS2ST1	2.8.2.-	high	K02513	heparan sulfate 2-O-sulfotransferase HS2ST1	yes
GENE4063696_p0	Small ribosomal subunit protein uS5c	v10_gene_name	no	no	RR5			K02988	small subunit ribosomal protein S5	yes
GENE4063697_p0	Uncharacterized protein (Cyclic nucleotide-binding)	domain_string	no	no						yes
GENE4063698_p0	Uncharacterized protein	uncharacterized	no	no						yes
GENE4063699_p0x	Peptidase A22B, signal peptide peptidase	v10_gene_name	no	no	SIPL3	3.4.23.43	high	K09597	signal peptide peptidase-like 2B	yes
GENE4063700_p0	'Rieske'-like iron-sulphur domains	v4_name_unsourced	no	no	RFESD					yes
GENE4063701_p0	Sodium calcium exchanger	v10_gene_name	no	no	YDL6			K13754	solute carrier family 24 (sodium/potassium/calcium exchanger), member 6	yes
GENE4063702_p0	Adenylosuccinate synthetase	v10_gene_name	no	no	PURA	6.3.4.4	high	K01939	adenylosuccinate synthase	yes
GENE4063703_p0	Chaperone cofactor-dependent protein refolding	v10_gene_description	no	no						yes
GENE4063704_p0	Constitutive expression of pathogenesis-related genes 5	v10_gene_name	no	no						yes
GENE4063705_p0	Uncharacterized protein (FYR C-terminal)	domain_string	no	no						yes
GENE4063706_p0	Tetratricopeptide repeat-containing protein	hand_verified	no	yes						no
GENE4063707_p0	Uncharacterized protein	uncharacterized	no	no						yes
GENE4063708_p0	Formate C-acetyltransferase	v10_gene_name	yes	no				K03138	transcription initiation factor TFIIF subunit alpha	yes	ec_ko_vs_name
GENE4063709_p0	DNA-directed RNA polymerase III subunit RPC4	v10_gene_name	no	no				K03026	DNA-directed RNA polymerase III subunit RPC4	yes
GENE4063710_p0	Hydroxyproline O-arabinosyltransferase	ec_derived	yes	no		2.4.2.58	high	K20782	hydroxyproline O-arabinosyltransferase	yes
GENE4063711_p0	V-ATPase proteolipid subunit	v10_gene_name	no	no	VATO2			K03661	V-type H+-transporting ATPase 21kDa proteolipid subunit	yes
GENE4063712_p0	RAB6A-GEF complex partner 1-like isoform B	v10_gene_name	no	no	RIC1			K20476	RAB6A-GEF complex partner protein 1	yes
GENE4063713_p0x	Glucose-1-phosphate adenylyltransferase	v10_gene_name	no	no	glgC	2.7.7.27	high	K00975	glucose-1-phosphate adenylyltransferase	yes
GENE4063714_p0	60S ribosomal protein L12	v10_gene_name	no	no	RPL12			K02870	large subunit ribosomal protein L12e	yes
GENE4063715_p0	Anaphase-promoting complex subunit 4-like	v10_gene_name	yes	no	HOS15			K04508	transducin (beta)-like 1	yes	ec_ko_vs_name
GENE4063716_p0	sn-1-specific diacylglycerol lipase	v10_gene_name	yes	no	PARVA	3.1.1.-	curated	K06275	parvin	yes	ec_ko_vs_name
GENE4063717_p0	Endoglucanase	v10_gene_name	yes	no	GUNA	3.2.1.4	high	K01179	endoglucanase	yes	ec_ko_vs_name
GENE4063718_p0	ATP-dependent Clp protease proteolytic subunit	v10_gene_name	no	no	CLPP	3.4.21.92	high	K01358	ATP-dependent Clp protease, protease subunit	yes
GENE4063719_p0	Cryptochrome DASH	v10_gene_name	no	no	CRYD	4.1.99.3	high	K25656	cryptochrome	yes	ec_ko_vs_name
GENE4063720_p0	Membrane associated lipoprotein	v4_name_unsourced	no	no						yes
GENE4063721_p0	Golgi pH regulator	v10_gene_name	yes	no	COLD1			K22193	golgi pH regulator	yes
GENE4063722_p0	Palmitoyl-protein thioesterase 1	v10_gene_name	no	no	PPT1	3.1.2.22	high	K01074	palmitoyl-protein thioesterase	yes
GENE4063723_p0	Type I protein arginine methyltransferase	v10_gene_name	no	no	CARM1	2.1.1.319	high	K05931	type I protein arginine methyltransferase	yes	v10_name_vs_v4_swissprot
GENE4063724_p0	Ankyrin repeat-containing protein	hand_verified	no	yes						no
GENE4063725_p0	HAD family hydrolase	v10_gene_name	no	no						yes
GENE4063726_p0	Serine/threonine-protein kinase ATR	v10_gene_name	yes	no	MEC1	2.7.11.1	high	K06640	serine/threonine-protein kinase ATR	yes
GENE4063727_p0	Tyrosine--tRNA ligase	v10_gene_name	no	no	SYYC1	6.1.1.1	high	K01866	tyrosyl-tRNA synthetase	yes
GENE4063728_p0	Vacuolar protein sorting-associated protein 72 like	v4_swissprot_name	no	no	SWC2			K11664	vacuolar protein sorting-associated protein 72	no
GENE4063729_p0	17.6 kDa class I heat shock protein 3	v4_swissprot_name	no	no	HS17C			K13993	HSP20 family protein	no	ec_ko_vs_name
GENE4063730_p0	Uncharacterized protein	uncharacterized	no	no						yes
GENE4063731_p0	Proteasome assembly chaperone 1	v10_gene_name	yes	no		1.14.19.-	low	K12418	acyl-lipid (7-3)-desaturase (Delta-4 desaturase)	yes	ec_ko_vs_name
GENE4063732_p0	Inositol-1,3,4-trisphosphate 5/6-kinase	v10_gene_name	no	no	ITPK6	2.7.1.-	high	K01765	inositol-1,3,4-trisphosphate 5/6-kinase	yes
GENE4063733_p0	Cysteine desulfurase	ec_derived	yes	no	ISCS	2.8.1.7	high	K04487	cysteine desulfurase	yes
GENE4063734_p0	ADP-ribosylation factor GTPase-activating protein AGD5	v4_swissprot_name	no	no	AGD15			K12471;K12486	epsin	no	ec_ko_vs_name
GENE4063735_p0	Uncharacterized protein (EF-hand)	domain_string	no	no						yes
GENE4063736_p0	Rhodanese/Cell cycle control phosphatase	v4_name_unsourced	no	no						yes
GENE4063737_p0	Terpene cyclase/mutase family member	v10_gene_name	no	no	LCA	5.4.99.8	high	K01853	cycloartenol synthase	yes	ec_ko_vs_name
GENE4063738_p0	Flavin monoamine oxidase family protein	v10_gene_name	no	no	LAADH	1.4.3.4	high	K00274	monoamine oxidase	yes
GENE4063739_p0	Uncharacterized protein (Putative DNA-binding domain)	domain_string	no	no						yes
GENE4063740_p0	Ankyrin repeat-containing protein	hand_verified	no	yes				K06867	uncharacterized protein	no
GENE4063741_p0x	Fluoride ion transporter CrcB	v10_gene_name	no	no	FEX1			K06199	fluoride exporter	yes
GENE4063742_p0	Vacuolar-sorting-associated 33-like protein	v10_gene_name	no	no	VPS33			K20182	vacuolar protein sorting-associated protein 33A	yes
GENE4063743_p0	Anthranilate synthase	v10_gene_name	no	no	ASB2	4.1.3.27	high	K01658	anthranilate synthase component II	yes	v10_name_vs_v4_swissprot
GENE4063744_p0	Uncharacterized protein	uncharacterized	no	no						yes
GENE4063745_p0	Transcription elongation factor 1 homolog	v10_gene_name	no	no	ELOF1			K25829	transcription elongation factor 1	yes
GENE4063746_p0	Vacuolar-sorting-associated 33-like protein	v10_gene_name	yes	no	AFG1L	3.6.4.-	curated	K18798	peroxisome-assembly ATPase	yes	ec_ko_vs_name
GENE4063747_p0	DNA-repair protein complementing XP-A cells	ko_derived	no	no	XPA			K10847	DNA-repair protein complementing XP-A cells	yes
GENE4063748_p0x	Uncharacterized protein	uncharacterized	no	no						yes
GENE4063749_p0	Uncharacterized protein	uncharacterized	no	no						yes
GENE4063750_p0	Hyp O-arabinosyltransferase	v4_swissprot_name	no	no	PLETY	2.4.2.58	high	K20782	hydroxyproline O-arabinosyltransferase	no
GENE4063751_p0x	Uncharacterized protein	uncharacterized	no	no						yes
GENE4063752_p0x	Uncharacterized protein (RAP)	domain_string	no	no						yes
GENE4063753_p0	Termination of mitochondrial transcription	v10_gene_name	no	no		6.1.1.-	low	K15031	mitochondrial transcription termination factor family protein	yes
GENE4063754_p0x	GTPase Der	v10_gene_name	no	no	DER					yes
GENE4063755_p0x	Uncharacterized protein	uncharacterized	no	no						yes
GENE4063756_p0x	Uncharacterized protein	uncharacterized	no	no						yes
GENE4063757_p0x	RING-type E3 ubiquitin transferase	v10_gene_name	no	no			retracted	K22381	E3 ubiquitin-protein ligase ZNF598	yes
GENE4063758_p0	Acyltransferase	v10_gene_name	no	no	DGT2A	2.3.1.20	high	K14457	2-acylglycerol O-acyltransferase 2	yes
GENE4063759_p0	Protein phosphatase 2C	hand_verified	no	yes	P2C13	3.1.3.16	high	K17506	protein phosphatase 1L	no
GENE4063760_p0	Uncharacterized protein (Tetraspannin)	domain_string	no	no						yes
GENE4063761_p0	Uncharacterized protein	uncharacterized	no	no						yes
GENE4063762_p0	Uncharacterized protein	uncharacterized	no	no						yes
GENE4063763_p0	TATA element modulatory factor	ko_derived	no	no	BRD7			K20286	TATA element modulatory factor	yes
GENE4063764_p0	[histone H3]-lysine4/36 N-trimethyltransferase SMYD	ko_derived	no	no				K11426	[histone H3]-lysine4/36 N-trimethyltransferase SMYD	yes
GENE4063765_p0	Scaffold protein Nfu/NifU	v10_gene_name	no	no	NIFU4			K22074	NFU1 iron-sulfur cluster scaffold homolog, mitochondrial	yes
GENE4063766_p0	Uncharacterized protein	uncharacterized	no	no						yes
GENE4063767_p0	Peptidyl-prolyl cis-trans isomerase	v10_gene_name	no	no	CYP22	5.2.1.8	high	K09567	peptidyl-prolyl isomerase H (cyclophilin H)	yes
GENE4063768_p0	Bifunctional dihydrofolate reductase-thymidylate synthase	v10_gene_name	no	no	DHFR-TS	1.5.1.3	high	K13998	dihydrofolate reductase / thymidylate synthase	yes
GENE4063769_p0	Kinetoplast DNA-associated	v10_gene_name	no	no						yes
GENE4063770_p0	Acyl-[acyl-carrier-protein] desaturase	v10_gene_name	no	no	STAD	1.14.19.2	high	K03921	acyl-[acyl-carrier protein] desaturase	yes
GENE4063771_p0x	TraA	v4_name_unsourced	no	no						yes
GENE4063772_p0	4-hydroxy-3-methylbut-2-enyl diphosphate reductase	v10_gene_name	no	no	IDS	1.17.7.4	high	K03527	4-hydroxy-3-methylbut-2-en-1-yl diphosphate reductase	yes
GENE4063773_p0	Laccase	ec_derived	yes	no	LAC2	1.10.3.2	high	K05909	laccase	yes
GENE4063774_p0	Chaperonin mitochondrial	v10_gene_name	no	no	CPN60C	5.6.1.7	high	K04077	chaperonin GroEL	yes
GENE4063775_p0	Aspartate carbamoyltransferase	v10_gene_name	no	no	PYR2	2.1.3.2	high	K00609	aspartate carbamoyltransferase catalytic subunit	yes
GENE4063776_p0	Uncharacterized protein (PF21203)	domain_string	no	no						yes
GENE4063777_p0	Expansin	ko_derived	no	no				K20628	expansin	yes
GENE4063778_p0	Uncharacterized protein	uncharacterized	no	no						yes
GENE4063779_p0	Carotene biosynthesis-related protein CBR	hand_verified	yes	yes	CBR					no
GENE4063780_p0	Uncharacterized protein (P-loop containing nucleoside triphosphate hydrolase)	domain_string	no	no						yes
GENE4063781_p0	Carotene biosynthesis-related protein CBR	hand_verified	yes	yes	CBR					no
GENE4063782_p0	Cysteine desulfuration protein SufE	v4_swissprot_name	no	no	SUFE1	2.5.1.72	high	K22066	BolA-like protein 1	no	ec_ko_vs_name
GENE4063783_p0	3-methyl-2-oxobutanoate hydroxymethyltransferase	v10_gene_name	no	no	PANB1	2.1.2.11	high	K00606	3-methyl-2-oxobutanoate hydroxymethyltransferase	yes
GENE4063784_p0	Sphingolipid delta(4)-desaturase DES1-like	v10_gene_name	no	no	DES1L	1.14.19.17	high	K04712	sphingolipid 4-desaturase/C4-monooxygenase	yes
GENE4063785_p0	Transmembrane protein 45B	v10_gene_name	yes	no						yes
GENE4063786_p0	Homoserine kinase	v10_gene_name	no	no	KHSE	2.7.1.39	high	K00872	homoserine kinase	yes
GENE4063787_p0	Lipoyl synthase	v10_gene_name	no	no	LIP1P	2.8.1.8	high	K03644	lipoyl synthase	yes
GENE4063788_p0	Uncharacterized protein	uncharacterized	no	no						yes
GENE4063789_p0	Threonine synthase	v10_gene_name	no	no	THRC	4.2.3.1	high	K01733	threonine synthase	yes
GENE4063790_p0	3-hydroxyacyl-[acyl-carrier-protein] dehydratase	v10_gene_name	no	no	GFSB	2.3.1.-	high			yes
GENE4063791_p0	Lysosome membrane protein 2	v4_name_unsourced	no	no	PSP2					yes
GENE4063792_p0	Uncharacterized protein (CoA-binding)	domain_string	no	no						yes
GENE4063793_p0	Uncharacterized protein	uncharacterized	no	no						yes
GENE4063794_p0	Protein-S-isoprenylcysteine alpha-carbonyl methylesterase	v10_gene_name	no	no	IMCE	3.1.1.-	high	K15889	prenylcysteine alpha-carboxyl methylesterase	yes	v10_name_vs_v4_swissprot
GENE4063795_p0	Cyclohexanone monooxygenase	ko_derived	no	no		1.14.13.-	low	K03379	cyclohexanone monooxygenase	yes
GENE4063796_p0	PHLOEM PROTEIN 2-LIKE A10	v10_gene_name	no	no						yes
GENE4063797_p0	Ion transport protein	v10_gene_description	no	no		3.4.24.-	high			yes
GENE4063798_p0	GPN-loop GTPase 2	v10_gene_name	no	no	QQT1	3.6.5.-	high	K24104	GPN-loop GTPase	yes
GENE4063799_p0	SUMO-activating enzyme subunit	v10_gene_name	no	no	SAE2	6.2.1.45	high	K10685	ubiquitin-like 1-activating enzyme E1 B	yes
GENE4063800_p0	Uncharacterized protein	uncharacterized	no	no						yes
GENE4063801_p0	Ion channel	v10_gene_description	no	no	KCNU1					yes
GENE4063802_p0	Uncharacterized protein (DUF6935)	domain_string	no	no						yes
GENE4063803_p0	Transcription factor MYB44	v10_gene_name	no	no	MYB52					yes
GENE4063804_p0	V-type proton ATPase subunit F	v10_gene_name	no	no	VATF			K02151	V-type H+-transporting ATPase subunit F	yes
GENE4063805_p0	UDP-sugar pyrophosphorylase	hand_verified	no	yes	USP	2.7.7.64	high	K12447	UDP-sugar pyrophosphorylase	no	ec_ko_vs_name
GENE4063806_p0	Fructose-bisphosphatase	v10_gene_name	no	no	F16P1	3.1.3.11	high	K03841	fructose-1,6-bisphosphatase I	yes
GENE4063807_p0	Neurochondrin	v10_gene_description	no	no						yes
GENE4063808_p0	Uncharacterized protein (GRAM)	domain_string	no	no						yes
GENE4063809_p0	Uncharacterized protein	uncharacterized	no	no						yes
GENE4063810_p0	Epsin	ko_derived	no	no	YCTB			K12471	epsin	yes
GENE4063811_p0	Methylmalonate-semialdehyde dehydrogenase (CoA acylating)	v10_gene_name	no	no	MMSA	1.2.1.27	high	K00140	malonate-semialdehyde dehydrogenase (acetylating) / methylmalonate-semialdehyde dehydrogenase	yes
GENE4063812_p0	Uncharacterized protein	uncharacterized	no	no						yes
GENE4063813_p0	U3 small nucleolar ribonucleoprotein IMP4	v4_swissprot_name	yes	no	IMP4			K14561	U3 small nucleolar ribonucleoprotein protein IMP4	no
GENE4063814_p0	CAAX prenyl protease	v10_gene_name	no	no	FACE1	3.4.24.84	high	K06013	STE24 endopeptidase	yes	ec_ko_vs_name
GENE4063815_p0	Dynamin-related GTPase isoform A	v10_gene_name	no	no	DRP2A	3.6.5.5	curated	K01528	dynamin 1/3	yes
GENE4063816_p0	Uncharacterized protein	uncharacterized	no	no						yes
GENE4063817_p0	Transcription initiation factor TFIID subunit 13	ko_derived	no	no	BC10	2.4.-.-	high	K03127	transcription initiation factor TFIID subunit 13	yes
GENE4063818_p0	Spermatogenesis-associated protein 20-like	v10_gene_name	no	no	yyaL			K06888	uncharacterized protein	yes
GENE4063819_p0	Transcription initiation factor TFIID subunit 13	v10_gene_name	no	no				K03127	transcription initiation factor TFIID subunit 13	yes
GENE4063820_p0	tRNA-splicing endonuclease subunit Sen54	v10_gene_name	no	no				K15326	tRNA-splicing endonuclease subunit Sen54	yes
GENE4063821_p0	sn-1-specific diacylglycerol lipase	v10_gene_name	no	no		3.1.1.-	curated	K13806	sn1-specific diacylglycerol lipase	yes
GENE4063822_p0	5'-nucleotidase	v10_gene_name	no	no	5NTD	3.6.1.45	high	K11751	5'-nucleotidase / UDP-sugar diphosphatase	yes	ec_ko_vs_name
GENE4063823_p0	NADP-retinol dehydrogenase	ec_derived	no	no	RDH11	1.1.1.300	high			yes
GENE4063824_p0	B-lactam Antibiotic| Isopenicillin N Synthase| Chain	v4_name_unsourced	no	no						yes
GENE4063825_p0	Mitogen-activated protein kinase	v10_gene_name	no	no	MPK6	2.7.11.24	high	K04371;K20537	mitogen-activated protein kinase 1/3	yes
GENE4063826_p0	PsbP-like protein 1	v4_swissprot_name	no	no	PSBP3			K02717	photosystem II oxygen-evolving enhancer protein 2	no	ec_ko_vs_name
GENE4063827_p0	Sphinganine-1-phosphate aldolase	v10_gene_name	no	no	SGPL	4.1.2.27	high	K01634	sphinganine-1-phosphate aldolase	yes
GENE4063828_p0	18S rRNA aminocarboxypropyltransferase	v10_gene_name	no	no	TSR3	2.5.1.157	high	K09140	rRNA small subunit aminocarboxypropyltransferase	yes	v10_name_vs_v4_swissprot
GENE4063829_p0	Chitinase domain-containing protein 1	ko_derived	no	no	TROL			K17525	chitinase domain-containing protein 1	yes
GENE4063830_p0	Uncharacterized protein (NAD-dependent epimerase/dehydratase)	domain_string	no	no						yes
GENE4063831_p0	AP-2 complex subunit sigma	v10_gene_name	no	no	AP2S			K11827	AP-2 complex subunit sigma-1	yes
GENE4063832_p0	2-oxoglutarate/Fe(II)-dependent dioxygenase	hand_verified	no	yes	TOE2	1.14.11.-	low	K00472;K19720	prolyl 4-hydroxylase	no	ec_ko_vs_name
GENE4063833_p0	Elongation factor 2	ko_derived	no	no	EF2	3.6.5.-	high	K03234	elongation factor 2	yes
GENE4063834_p0	DNA-directed RNA polymerase I subunit RPA43	ko_derived	no	no	RPA43			K03004	DNA-directed RNA polymerase I subunit RPA43	yes
GENE4063835_p0	Protein of unknown function	v10_gene_description	no	no						yes
GENE4063836_p0	Prp8 binding protein	ko_derived	no	no	SNRNP40			K12857	Prp8 binding protein	yes
GENE4063837_p0	G protein subunit beta 1 like	v10_gene_name	no	no						yes
GENE4063838_p0	Uncharacterized protein	uncharacterized	no	no						yes
GENE4063839_p0	23S rRNA (uracil(1939)-C(5))-methyltransferase RlmD	v10_gene_name	no	no	rumA	2.1.1.190	high	K03215	23S rRNA (uracil1939-C5)-methyltransferase	yes	v10_name_vs_v4_swissprot
GENE4063840_p0	Translation initiation factor 4B	ko_derived	no	no				K03258	translation initiation factor 4B	yes
GENE4063841_p0	Prolyl endopeptidase-like	v10_gene_name	no	no	PTRB	3.4.21.83	high	K01354	oligopeptidase B	yes	ec_ko_vs_name
GENE4063842_p0	Proton/phosphate symporter, splice variant b	v4_swissprot_name	no	no	PT112					no
GENE4063843_p0	Uncharacterized protein	uncharacterized	no	no						yes
GENE4063844_p0	5'-nucleotidase domain-containing protein 4	v10_gene_name	no	no	5NTC					yes
GENE4063845_p0	Sporulation protein RMD1	v4_swissprot_name	yes	no	RRL					no
GENE4063846_p0	Uncharacterized protein	uncharacterized	no	no						yes
GENE4063847_p0	Uncharacterized protein	uncharacterized	no	no						yes
GENE4063848_p0	Uncharacterized protein	uncharacterized	no	no						yes
GENE4063849_p0	Uncharacterized protein	uncharacterized	no	no	COG3			K20290	conserved oligomeric Golgi complex subunit 3	yes
GENE4063850_p0	tRNA 2-thiocytidine biosynthesis TtcA	v4_name_unsourced	no	no						yes
GENE4063851_p0	COG0526 Thiol-disulfide isomerase and thioredoxins	v10_gene_description	no	no						yes
GENE4063852_p0	Protein tyrosine kinase	v10_gene_name	no	no						yes
GENE4063853_p0	DNA polymerase kappa	v10_gene_name	no	no	POLK	2.7.7.7	high	K03511	DNA polymerase kappa	yes
GENE4063854_p0	Pyridoxal kinase	v10_gene_name	no	no	PDXK	2.7.1.35	high	K00868	pyridoxine kinase	yes
GENE4063855_p0	2,3-bisphosphoglycerate-independent phosphoglycerate mutase isoform X2	v10_gene_name	no	no	APGM1	5.4.2.12	high			yes
GENE4063856_p0	Protein of unknown function	v4_name_unsourced	no	no						yes
GENE4063857_p0	Uncharacterized protein (G1912 protein)	domain_string	no	no						yes
GENE4063858_p0	Late embryogenesis abundant protein	v4_swissprot_name	yes	no	EML					no
GENE4063859_p0	Helicase	v10_gene_name	no	no						yes
GENE4063860_p0	Aspartic peptidase A1	v10_gene_name	no	no		3.4.23.25	high	K01381	saccharopepsin	yes	ec_ko_vs_name
GENE4063861_p0	U6 snRNA-associated Sm-like protein LSm7	v4_swissprot_name	no	no	LSM7			K12626	U6 snRNA-associated Sm-like protein LSm7	no
GENE4063862_p0	NADH:ubiquinone oxidoreductase intermediate-associated protein	v10_gene_name	no	no	CIA30			K18159	NADH dehydrogenase [ubiquinone] 1 alpha subcomplex assembly factor 1	yes
GENE4063863_p0	Vacuolar-sorting-associated 13 protein C-terminal	v10_gene_description	no	no	VP13E			K22020		yes
GENE4063864_p0	Lysine-specific demethylase 5A	v4_swissprot_name	yes	no	JMJ16	1.14.11.67	high	K11446	[histone H3]-trimethyl-L-lysine4 demethylase	no
GENE4063865_p0	40S ribosomal protein S6	v10_gene_name	no	no	RS6			K02991	small subunit ribosomal protein S6e	yes
GENE4063866_p0	ATP synthase subunit alpha	v10_gene_name	no	no	atpA	7.1.2.2	curated	K02111	F-type H+/Na+-transporting ATPase subunit alpha	yes	ec_ko_vs_name
GENE4063867_p0	Probable DNA helicase MCM8	v10_gene_name	no	no	MCM8			K10737	DNA helicase MCM8	yes
GENE4063868_p0	Uncharacterized protein (PsbP C-terminal)	domain_string	no	no						yes
GENE4063869_p0	Ankyrin repeat-containing protein	hand_verified	no	yes						no
GENE4063870_p0x	Uncharacterized protein	uncharacterized	no	no						yes
GENE4063871_p0	RNA-polymerase II-associated protein 3-like	v10_gene_name	no	no						yes
GENE4063872_p0	Tyrosine--tRNA ligase	v10_gene_name	no	no	SYYM	6.1.1.1	high	K01866	tyrosyl-tRNA synthetase	yes
GENE4063873_p0x	Gluconokinase	v10_gene_name	yes	no	GNTK	2.7.1.12	high	K00851	gluconokinase	yes
GENE4063874_p0x	Aerolysin-like toxin	v10_gene_name	no	no						yes
GENE4063875_p0	Uncharacterized protein	uncharacterized	no	no						yes
GENE4063876_p0	Uncharacterized protein (CobW C-terminal)	domain_string	no	no	P47K	3.6.5.-	high			yes
GENE4063877_p0	Mortierella verticillata NRRL 6337	v10_gene_description	no	no	ERMP1	3.4.-.-	high			yes
GENE4063878_p0x	Uncharacterized protein	uncharacterized	no	no						yes
GENE4063879_p0x	Uncharacterized protein	uncharacterized	no	no						yes
GENE4063880_p0	Ketol-acid reductoisomerase	ko_derived	no	no		1.1.1.-	low	K00053;K02183;K13978	ketol-acid reductoisomerase	yes
GENE4063881_p0	Phosphodiesterase	v10_gene_name	no	no	PDE3	3.1.4.53	high	K13293	cAMP-specific phosphodiesterase 4	yes
GENE4063882_p0	NEDD8-activating enzyme E1 catalytic subunit	v10_gene_name	no	no	UBA3	6.2.1.64	high	K10686	NEDD8-activating enzyme E1	yes
GENE4063883_p0	Crossover junction endonuclease MUS81	v10_gene_name	no	no	MUS81	3.1.22.-	high	K08991	crossover junction endonuclease MUS81	yes
GENE4063884_p0	Beta-Ig-H3/fasciclin	v4_name_unsourced	no	no						yes
GENE4063885_p0	Eukaryotic translation initiation factor 3 subunit J	hand_verified	no	yes				K03245	translation initiation factor 3 subunit J	no
GENE4063886_p0	CCR4-NOT transcription complex subunit 2	v4_swissprot_name	no	no	VIP2			K12605	CCR4-NOT transcription complex subunit 2	no
GENE4063887_p0	Cell division cycle-associated protein 7	ko_derived	no	no	CDA7L			K23408	cell division cycle-associated protein 7	yes
GENE4063888_p0	Protein of unknown function	v10_gene_name	no	no				K24962	PAT complex subunit CCDC47	yes	ec_ko_vs_name
GENE4063889_p0	Eukaryotic translation initiation factor 3 subunit I	v10_gene_name	no	no	TRIP-1			K03246	translation initiation factor 3 subunit I	yes
GENE4063890_p0	Importin-11	ko_derived	no	no	IPO11			K25201	importin-11	yes
GENE4063891_p0	Malonyl-CoA:ACP transacylase	v10_gene_name	no	no	FABD	2.3.1.39	high	K00645	[acyl-carrier-protein] S-malonyltransferase	yes	ec_ko_vs_name
GENE4063892_p0	Magnesium-protoporphyrin IX monomethyl ester (oxidative) cyclase	v10_gene_name	no	no	CCDC47	1.14.13.81	high	K04035	magnesium-protoporphyrin IX monomethyl ester (oxidative) cyclase	yes
GENE4063893_p0	Uncharacterized protein (THUMP domain-containing protein 1-like)	domain_string	no	no						yes
GENE4063894_p0	Purple acid phosphatase	v10_gene_name	no	no	PPA9	3.-.-.-	high	K22390	acid phosphatase type 7	yes
GENE4063895_p0	KH domain-containing RNA-binding protein	hand_verified	no	yes	HEN4			K21444	poly(rC)-binding protein 3/4	no
GENE4063896_p0	Uncharacterized protein (MYND-type)	domain_string	no	no						yes
GENE4063897_p0	S-adenosyl-L-methionine-dependent methyltransferases	v4_swissprot_name	no	no	OMS1	2.1.1.-	high	K17803	methyltransferase OMS1, mitochondrial	no	ec_ko_vs_name
GENE4063898_p0	Adenylyl-sulfate kinase	v10_gene_name	no	no		2.1.1.201	high	K06127	2-methoxy-6-polyprenyl-1,4-benzoquinol methylase	yes	ec_ko_vs_name
GENE4063899_p0	Trypsin-like serine proteases	v4_swissprot_name	no	no	DEGP1	3.4.21.-	high	K25895	protease Do-like 1, chloroplastic	no	ec_ko_vs_name
GENE4063900_p0	UTP--glucose-1-phosphate uridylyltransferase	v10_gene_name	no	no	UGPA1	2.7.7.9	high	K00963	UTP--glucose-1-phosphate uridylyltransferase	yes
GENE4063901_p0	Elongation factor 1 alpha-like protein	ko_derived	no	no	HBS1L	3.6.5.-	high	K14416	elongation factor 1 alpha-like protein	yes
GENE4063902_p0	Uncharacterized protein	uncharacterized	no	no						yes
GENE4063903_p0	B-lactam Antibiotic| Isopenicillin N Synthase| Chain	v4_name_unsourced	no	no	G2OX7	1.14.11.-	curated			yes
GENE4063904_p0	26S proteasome non-ATPase regulatory subunit 1 homolog	v10_gene_name	no	no	PSD1A			K03032	26S proteasome regulatory subunit N2	yes
GENE4063905_p0	PsbP	v10_gene_description	no	no						yes
GENE4063906_p0	Leucine carboxyl methyltransferase 1 homolog	v10_gene_name	no	no	LCMT1	2.1.1.233	high	K15451	tRNA wybutosine-synthesizing protein 4	yes
GENE4063907_p0x	Ribosomal protein L28	v10_gene_name	no	yes	RL28			K02902	large subunit ribosomal protein L28	yes
GENE4063908_p0x	Peptidyl-tRNA hydrolase	v10_gene_name	no	no	PTRD1	3.1.1.29	high	K05969	peptidyl-tRNA hydrolase PTRHD1	yes
GENE4063909_p0	ATP-dependent Clp protease proteolytic subunit	v10_gene_name	no	no	CLPR3	3.4.21.92	high	K01358	ATP-dependent Clp protease, protease subunit	yes
GENE4063910_p0	Transcription initiation factor TFIIE subunit beta	ko_derived	no	no				K03137	transcription initiation factor TFIIE subunit beta	yes
GENE4063911_p0	40S ribosomal protein S23	v10_gene_name	no	no	RPS23			K02973	small subunit ribosomal protein S23e	yes
GENE4063912_p0	Mitochondrial ribonuclease P catalytic subunit	v10_gene_name	yes	no	PRRP2	3.1.26.5	high	K18213	proteinaceous RNase P	yes
GENE4063913_p0	SM/Sec1-family protein	v10_gene_name	no	no	SLY1			K19998	sec1 family domain-containing protein 1	yes
GENE4063914_p0	Uncharacterized protein (Ubiquitin-like)	domain_string	no	no						yes
GENE4063915_p0	Pseudouridine kinase	ec_derived	yes	no	PUKI	2.7.1.83	curated	K16329;K16330	pseudouridylate synthase	yes
GENE4063916_p0x	tRNA(adenine(34)) deaminase	ec_derived	no	no	TAD2	3.5.4.33	high	K15441	tRNA-specific adenosine deaminase 2	yes
GENE4063917_p0	Importin-11 isoform A	v10_gene_name	no	no						yes
GENE4063918_p0	4-hydroxy-3-methylbut-2-en-1-yl diphosphate synthase (ferredoxin)	v10_gene_name	yes	no	HDS	1.17.7.1	high	K03526	(E)-4-hydroxy-3-methylbut-2-enyl-diphosphate synthase	yes
GENE4063919_p0	Adenylate kinase isoenzyme 6 homolog	v10_gene_name	no	no	KAD6	2.7.4.3	high	K18532	adenylate kinase	yes
GENE4063920_p0	Uncharacterized protein	uncharacterized	no	no						yes
GENE4063921_p0	Protein YIF1B	v10_gene_name	yes	no	PRPK	2.7.11.1	high	K08851	TP53 regulating kinase and related kinases	yes	ec_ko_vs_name
GENE4063922_p0	RNA exonuclease 4	v10_gene_name	no	no	REX4	3.1.-.-	high	K18327	RNA exonuclease 4	yes
GENE4063923_p0	Small ribosomal subunit protein mS33	v10_gene_name	yes	no	RSM27			K17411	small subunit ribosomal protein S33	yes
GENE4063924_p0	Peptidase M20	v10_gene_name	no	no	PEPD	3.4.13.18	high	K01270	dipeptidase D	yes	ec_ko_vs_name
GENE4063925_p0	Glucose-methanol-choline oxidoreductase	v10_gene_name	no	no	BETA2	1.1.99.1	curated	K00108	choline dehydrogenase	yes
GENE4063926_p0	Protein kinase-like (PK-like)	v4_swissprot_name	no	no	M313A	2.7.11.25	curated	K04419	mitogen-activated protein kinase kinase kinase 11	no
GENE4063927_p0x	Ru large subunit-binding subunit alpha	v10_gene_name	yes	no						yes
GENE4063928_p0x	Uncharacterized protein	uncharacterized	no	no						yes
GENE4063929_p0	Uncharacterized protein	uncharacterized	no	no						yes
GENE4063930_p0	ATP-dependent DNA helicase	v10_gene_name	no	no		3.6.4.12	curated	K15255	ATP-dependent DNA helicase PIF1	yes
GENE4063931_p0	Pumilio protein 9	v10_gene_description	no	no	PUF9A					yes
GENE4063932_p0	Glucuronosyl-galactosyl-proteoglycan 4-alpha-N- acetylglucosaminyltransferase	ec_derived	no	no	EXTL3	2.4.1.223	high	K02370	alpha-1,4-N-acetylglucosaminyltransferase EXTL3	yes
GENE4063933_p0	Uncharacterized protein (DDE-1)	domain_string	no	no						yes
GENE4063934_p0	Kyakuja-Dileera-Zisupton transposase	v10_gene_description	no	no						yes
GENE4063935_p0	Uncharacterized protein	uncharacterized	no	no						yes
GENE4063936_p0x	Uncharacterized protein	uncharacterized	no	no						yes
GENE4063937_p0x	Uncharacterized protein	uncharacterized	no	no						yes
GENE4063938_p0x	Uncharacterized protein	uncharacterized	no	no						yes
GENE4063939_p0x	Uncharacterized protein	uncharacterized	no	no						yes
GENE4063940_p0x	Uncharacterized protein	uncharacterized	no	no						yes
GENE4063941_p0x	Uncharacterized protein	uncharacterized	no	no						yes
GENE4063942_p0x	A Receptor for Ubiquitination Targets	v10_gene_name	no	no	SKP2			K03875	F-box and leucine-rich repeat protein 1 (S-phase kinase-associated protein 2)	yes
GENE4063943_p0x	Uncharacterized protein	uncharacterized	no	no						yes
GENE4063944_p0x	Uncharacterized protein	uncharacterized	no	no						yes
GENE4063945_p0x	Uncharacterized protein	uncharacterized	no	no						yes
GENE4063946_p0	Transaldolase	v10_gene_name	no	no	TAL	2.2.1.2	high	K00616	transaldolase	yes
GENE4063947_p0x	COX assembly mitochondrial protein	v10_gene_name	no	no				K18172	COX assembly mitochondrial protein 2	yes
GENE4063948_p0x	Mannose-P-dolichol utilization defect 1	ko_derived	no	no				K09660	mannose-P-dolichol utilization defect 1	yes
GENE4063949_p0x	Uncharacterized protein (DDE superfamily endonuclease)	domain_string	no	no						yes
GENE4063950_p0x	Drought-induced protein	v10_gene_description	no	no						yes
GENE4063951_p0x	Uncharacterized protein (Heat shock protein DnaJ, cysteine-rich domain)	domain_string	no	no						yes
GENE4063952_p0x	Histidine kinase-, DNA gyrase B-, and HSP90-like ATPase	v10_gene_name	no	no						yes
GENE4063953_p0	Peptidase S54	v10_gene_name	no	no		3.4.21.105	curated	K09651	rhomboid-related protein 4	yes	ec_ko_vs_name
GENE4063954_p0x	Tristetraprolin	ko_derived	yes	no				K15308;K18753	tristetraprolin	yes
GENE4063955_p0	Ionotropic glutamate receptor	v10_gene_name	no	no	NMDA1			K05387	glutamate receptor, ionotropic, plant	yes
GENE4063956_p0	Replication fork protection complex subunit TIPIN/Csm3/Swi3	ko_derived	no	no		3.6.4.-	low	K10998	replication fork protection complex subunit TIPIN/Csm3/Swi3	yes
GENE4063957_p0	THO complex subunit 4-like	v10_gene_name	no	no				K12881	THO complex subunit 4	yes
GENE4063958_p0	Activating molecule in BECN1-regulated autophagy protein 1	ko_derived	no	no				K17985	activating molecule in BECN1-regulated autophagy protein 1	yes
GENE4063959_p0	SRP54-type proteins	v10_gene_name	no	no	SRPRA			K13431	signal recognition particle receptor subunit alpha	yes	ec_ko_vs_name
GENE4063960_p0	Threonine aspartase	v10_gene_name	yes	no	TASP1	3.4.25.-	high	K08657	taspase, threonine aspartase, 1	yes	v10_name_vs_v4_swissprot
GENE4063961_p0	Homoserine dehydrogenase	v10_gene_name	no	no	thrA	1.1.1.3	high	K12524	bifunctional aspartokinase / homoserine dehydrogenase 1	yes
GENE4063962_p0	COG (conserved oligomeric Golgi) complex component, COG2	v4_name_unsourced	no	no	COG2			K20289	conserved oligomeric Golgi complex subunit 2	yes
GENE4063963_p0	Uncharacterized protein	uncharacterized	no	no						yes
GENE4063964_p0	Uncharacterized protein	uncharacterized	no	no						yes
GENE4063965_p0	Uncharacterized protein (PITH)	domain_string	no	no	PITH1					yes
GENE4063966_p0	Large subunit ribosomal protein L15	v10_curated_name	no	yes	RL15			K02876	large subunit ribosomal protein L15	yes
GENE4063967_p0	Magnesium transporter NIPA2	v4_name_unsourced	no	no						yes
GENE4063968_p0	Peroxisomal membrane protein PEX14	v10_gene_name	no	no	PEX14			K13343	peroxin-14	yes	ec_ko_vs_name
GENE4063969_p0	40S ribosomal protein S20	v10_curated_name	no	yes	RPS20			K02969	small subunit ribosomal protein S20e	yes
GENE4063970_p0	Microspherule protein	v10_gene_name	no	no				K11674	microspherule protein 1	yes
GENE4063971_p0	Protein phosphatase	v10_gene_name	yes	no	P2C55	3.1.3.16	high	K17508	protein phosphatase PTC7	yes
GENE4063972_p0	AN1-like Zinc finger	v10_gene_description	no	no	SAP7					yes
GENE4063973_p0x	Autophagy-related protein 101	v10_gene_name	no	no				K19730	autophagy-related protein 101	yes
GENE4063974_p0	Non-receptor type protein tyrosine phosphatase SHP1	v4_swissprot_name	no	no	ptp-3	3.1.3.48	high	K05695;K06777;K16667	receptor-type tyrosine-protein phosphatase F	no
GENE4063975_p0	NIF system FeS cluster assembly NifU	v10_gene_name	no	no	NIFU2			K22074	NFU1 iron-sulfur cluster scaffold homolog, mitochondrial	yes
GENE4063976_p0x	Uncharacterized protein (PDZ)	domain_string	no	no						yes
GENE4063977_p0	DNA 5'-3' helicase FANCJ	v10_gene_name	yes	no	FANCJ			K15362	fanconi anemia group J protein	yes	ec_ko_vs_name
GENE4063978_p0	Thylakoid lumenal kDa chloroplastic	v10_gene_name	no	no	TL17					yes
GENE4063979_p0	Chaperone protein DNAj	v10_gene_description	no	no	DNJ10					yes
GENE4063980_p0	E3 SUMO-protein ligase	v10_gene_name	no	no						yes
GENE4063981_p0	Cinnamyl-alcohol dehydrogenase	ec_derived	no	no	VOR1	1.1.1.195	high	K00083	cinnamyl-alcohol dehydrogenase	yes
GENE4063982_p0	Uncharacterized protein	uncharacterized	no	no						yes
GENE4063983_p0	Plastidic phosphate translocator-like protein	v4_swissprot_name	no	no	PT525			K15280	solute carrier family 35, member C2	no	ec_ko_vs_name
GENE4063984_p0	Phospholipid scramblase	v10_gene_name	no	no	AIM25			K27888	phospholipid scramblase	yes
GENE4063985_p0	alpha/beta-Hydrolases	v4_swissprot_name	yes	no	EMB8	3.1.1.23	high	K07019	uncharacterized protein	no	ec_ko_vs_name
GENE4063986_p0	Carboxypeptidase Q	ko_derived	no	no	LAP2	3.4.21.-	high	K01302	carboxypeptidase Q	yes
GENE4063987_p0	Uncharacterized protein	uncharacterized	no	no						yes
GENE4063988_p0	Cleavage and polyadenylation specificity factor subunit 1	v10_gene_name	yes	no	CPSF1			K14401	cleavage and polyadenylation specificity factor subunit 1	yes
GENE4063989_p0	BolA-like protein	v10_gene_name	no	no	BOLA4					yes
GENE4063990_p0	60S ribosomal protein L35	v10_gene_name	no	no	RPL35			K02918	large subunit ribosomal protein L35e	yes
GENE4063991_p0	Neoxanthin synthase	v10_gene_name	no	no						yes
GENE4063992_p0	Mediator of RNA polymerase II transcription subunit 6	v10_gene_name	no	no				K15128	mediator of RNA polymerase II transcription subunit 6	yes
GENE4063993_p0x	Transcription elongation factor SPT4 homolog	v10_gene_name	no	no	SPT4H			K15171	transcription elongation factor SPT4	yes
GENE4063994_p0	N-alpha-acetyltransferase 40	v10_gene_name	no	no		2.3.1.257	high	K20794	N-alpha-acetyltransferase 40	yes
GENE4063995_p0	Squamosa promoter-binding-like protein	v10_gene_description	no	no	SPL2					yes
GENE4063996_p0	Zygote specific protein, ZYS1-like protein	v4_name_unsourced	no	no						yes
GENE4063997_p0	Glycoside hydrolase/deacetylase	v4_swissprot_name	yes	no	Cda5	3.5.1.41	high			no
GENE4063998_p0	Nitric oxide synthase-interacting	v10_gene_name	no	no	NOSIP	2.3.2.27	high	K13125	nitric oxide synthase-interacting protein	yes	ec_ko_vs_name
GENE4063999_p0	Protein kinase-like (PK-like)	v4_swissprot_name	no	no	CRK1	2.7.11.1	high	K13412	calcium-dependent protein kinase	no
GENE4064000_p0	Vacuolar protein sorting-associated protein 45	v10_gene_name	no	no	VPS45			K12479	vacuolar protein sorting-associated protein 45	yes
GENE4064001_p0	Mitochondrial carrier protein	v10_gene_name	no	no	COAC1			K15084	solute carrier family 25 (mitochondrial carrier protein), member 16	yes
GENE4064002_p0	Cysteine synthase	v10_gene_name	no	no	CYSK2	2.5.1.47	high	K01738	cysteine synthase	yes
GENE4064003_p0	Uncharacterized protein (Major facilitator)	domain_string	no	no						yes
GENE4064004_p0	COP9 signalosome complex subunit 4	v10_gene_name	no	no	CSN4			K12178	COP9 signalosome complex subunit 4	yes
GENE4064005_p0	Uncharacterized protein	uncharacterized	no	no						yes
GENE4064006_p0	Transmembrane 53-A-like	v10_gene_name	yes	no				K28359	transmembrane protein 53	yes
GENE4064007_p0	Prolyl 4-hydroxylase subunit alpha-1-like	v4_name_unsourced	no	no						yes
GENE4064008_p0	Gamma-interferon-inducible lysosomal thiol reductase	v10_gene_name	yes	no	IFI30			K08059	interferon, gamma-inducible protein 30	yes
GENE4064009_p0	Protein kinase-like (PK-like)	v4_swissprot_name	no	no	YR831	2.7.11.1	high			no
GENE4064010_p0	GDP-mannose 4,6-dehydratase	v10_gene_name	no	no	GM4D	4.2.1.47	high	K01711	GDPmannose 4,6-dehydratase	yes
GENE4064011_p0	Magnesium transporter	v10_gene_name	no	no	MRS21			K16075	magnesium transporter	yes
GENE4064012_p0	Sulfotransferase	v10_gene_name	no	no	HS2ST	2.8.2.-	high	K03193	dermatan/chondrotin sulfate uronyl 2-O-sulfotransferase UST	yes
GENE4064013_p0	Cullin 1	v4_swissprot_name	no	no	CUL1			K03347	cullin 1	no
GENE4064014_p0	Zinc finger, C3HC4 type (RING finger)	v4_swissprot_name	yes	no	RN121	2.3.2.27	curated	K15698	RING finger protein 121/175	no
GENE4064015_p0	Uncharacterized protein	uncharacterized	no	no						yes
GENE4064016_p0	Putative transcriptional regulator	ko_derived	yes	no		1.17.4.-	low	K07735	putative transcriptional regulator	yes
GENE4064017_p0	Photosystem I subunit O	v10_gene_name	no	yes	PSAO			K14332	photosystem I subunit PsaO	yes
GENE4064018_p0	Ureidoglycolate hydrolase	v4_name_unsourced	no	no		3.5.1.-	low			yes
GENE4064019_p0	N-carbamyl-L-amino acid amidohydrolase	v10_gene_name	yes	no	UAH	3.5.1.116	high	K18151	ureidoglycolate amidohydrolase	yes
GENE4064020_p0	alpha/beta-Hydrolases	v4_name_unsourced	no	no						yes
GENE4064021_p0	Vacuole membrane 1	v10_gene_name	no	no	VMP1			K21248	vacuole membrane protein 1	yes
GENE4064022_p0	Eukaryotic translation initiation factor 5	v4_swissprot_name	no	no	IF5Z			K03262	translation initiation factor 5	no
GENE4064023_p0	Uncharacterized protein (SprT-like)	domain_string	no	no	SPRTN	3.4.24.-	high	K24051	SprT-like domain-contaning protein Spartan	yes
GENE4064024_p0	Pyrimidodiazepine synthase	ko_derived	no	no			retracted	K00310;K00799;K03301;K13566	pyrimidodiazepine synthase	yes
GENE4064025_p0	Potassium channel	ko_derived	no	no				K21867	potassium channel	yes
GENE4064026_p0	Meiotic recombination DMC1-like protein	v10_gene_name	yes	no	DMC1			K10872;K14545;K17804;K19347	meiotic recombination protein DMC1	yes
GENE4064027_p0	N-alpha-acetyltransferase 16, NatA auxiliary subunit	v4_swissprot_name	yes	no	NAA15			K20792	N-alpha-acetyltransferase 15/16, NatA auxiliary subunit	no
GENE4064028_p0	U3 small nucleolar RNA-interacting 2	v10_gene_name	no	no	YAOL			K14793	ribosomal RNA-processing protein 9	yes
GENE4064029_p0	Cysteine desulfurase	v10_gene_name	no	no						yes
GENE4064030_p0	FAD-dependent oxidoreductase domain-containing protein 1	v10_gene_name	yes	no	dadA	1.4.5.-	curated	K00285	D-amino-acid dehydrogenase	yes	ec_ko_vs_name
GENE4064031_p0	Two-component response regulator ARR14 isoform 1	v10_gene_name	yes	no	ORR22			K14491	GARP family transcription factor, ARR-B subfamily	yes	ec_ko_vs_name
GENE4064032_p0	Uncharacterized protein	uncharacterized	no	no						yes
GENE4064033_p0	ATP synthase subunit gamma	hand_verified	no	yes	ATPC			K02115	F-type H+-transporting ATPase subunit gamma	no	ec_ko_vs_name
GENE4064034_p0	Transmembrane protein 19	v10_gene_name	no	no	PGR					yes
GENE4064035_p0	2-oxoglutarate malate	v10_gene_description	no	no	DIT2			K03319	divalent anion:Na+ symporter, DASS family	yes
GENE4064036_p0	Nucleolar protein 56	v10_gene_name	no	no	NOP56			K14564	nucleolar protein 56	yes
GENE4064037_p0	Uncharacterized protein	uncharacterized	no	no						yes
GENE4064038_p0	Glyceraldehyde-3-phosphate dehydrogenase A	v10_gene_name	no	no	G3P3	1.2.1.12	high	K00134	glyceraldehyde 3-phosphate dehydrogenase (phosphorylating)	yes
GENE4064039_p0	Major facilitator	v10_gene_description	no	no						yes
GENE4064040_p0	Far upstream element-binding protein	ko_derived	no	no	FUBP1			K13210	far upstream element-binding protein	yes
GENE4064041_p0	D-tagatose-1,6-bisphosphate aldolase subunit	v10_gene_name	no	no						yes
GENE4064042_p0	Uncharacterized protein	uncharacterized	no	no						yes
GENE4064043_p0	Calcium-dependent phosphotriesterase	v10_gene_name	yes	no	ORYH	3.1.1.17	curated	K01053	gluconolactonase	yes	ec_ko_vs_name
GENE4064044_p0	Ribonuclease Inhibitor	v4_name_unsourced	no	no				K10268	F-box and leucine-rich repeat protein 2/20	yes
GENE4064045_p0	Nucleolar 14	v10_gene_name	no	no	NOP14			K14766	nucleolar protein 14	yes
GENE4064046_p0	CDP-diacylglycerol--serine O-phosphatidyltransferase	v10_gene_name	no	no	PSS2	2.7.8.29	high	K08730	phosphatidylserine synthase 2	yes	v10_name_vs_v4_swissprot
GENE4064047_p0	50S ribosomal protein L13	v10_gene_name	no	no	PRPL13			K02871	large subunit ribosomal protein L13	yes
GENE4064048_p0	30S ribosomal protein S15	v10_gene_name	no	no	rpsO			K02956	small subunit ribosomal protein S15	yes
GENE4064049_p0	Uncharacterized protein	uncharacterized	no	no						yes
GENE4064050_p0	Cold shock domain-containing protein	hand_verified	no	yes	CSP4			K09276	Y-box-binding protein 1	no
GENE4064051_p0	Plastid lipid-associated protein/fibrillin	v10_gene_name	no	no	HrBP1					yes
GENE4064052_p0	1,3-beta-glucan synthase	v10_gene_name	no	no	CALS6	2.4.1.34	high	K00706;K11000	1,3-beta-glucan synthase	yes
GENE4064053_p0	Phosphatidylinositol:ceramide inositolphosphotransferase 1-like	v4_swissprot_name	no	no	IPCS	2.7.8.-	curated	K28534	phosphatidylinositol:ceramide inositolphosphotransferase	no
GENE4064054_p0	Trypsin-like serine proteases	v4_swissprot_name	no	no	PRSS53	3.4.21.-	curated	K09630	polyserase 2	no	ec_ko_vs_name
GENE4064055_p0	V-type proton ATPase proteolipid subunit	v10_gene_name	no	no	VATL			K02155	V-type H+-transporting ATPase 16kDa proteolipid subunit	yes
GENE4064056_p0	Proline dehydrogenase	v10_gene_name	no	no	PROD	1.5.5.2	high	K00318	proline dehydrogenase	yes	v10_name_vs_v4_swissprot
GENE4064057_p0	Haloacid dehalogenase-like hydrolase	v10_gene_name	yes	no	YBEY	3.1.-.-	high			yes
GENE4064058_p0	Ornithine decarboxylase	v10_gene_name	no	no	ODC1	4.1.1.17	high	K01581	ornithine decarboxylase	yes
GENE4064059_p0	Alpha,alpha-trehalose-phosphate synthase [UDP-forming] 7	v10_gene_name	yes	no	TPS6	3.1.3.12	high	K16055	trehalose 6-phosphate synthase/phosphatase	yes
GENE4064060_p0	Fructose-1-phosphate phosphatase	v10_gene_name	no	no	Y488					yes
GENE4064061_p0	Cysteine proteinases	v4_swissprot_name	no	no	CTSF	3.4.22.-	curated	K01373	cathepsin F	no	ec_ko_vs_name
GENE4064062_p0	Cathepsin L	v10_gene_name	no	no	CTSF	3.4.22.-	curated	K01373	cathepsin F	yes	v10_name_vs_v4_swissprot
GENE4064063_p0x	Early light-inducible protein 1	v4_swissprot_name	no	no	ELIP2			K17290	oxidoreductase	no	ec_ko_vs_name
GENE4064064_p0	Type III protein arginine methyltransferase	ec_derived	no	no	ANM7	2.1.1.321	high	K11438	type III protein arginine methyltransferase	yes
GENE4064065_p0	Armadillo-like helical	v10_gene_name	no	no						yes
GENE4064066_p0	Fucolectin tachylectin-4	v10_gene_name	no	no	wprA	3.4.21.-	high	K13274	cell wall-associated protease	yes	ec_ko_vs_name
GENE4064067_p0	Ribosome biogenesis protein SLX9	v10_gene_name	no	no						yes
GENE4064068_p0	Geranylgeranyl transferase type-2 subunit alpha	v10_gene_name	no	no	PGTA1	2.5.1.60	curated	K14050	geranylgeranyl transferase type-2 subunit alpha	yes	ec_ko_vs_name
GENE4064069_p0x	Actin-related protein 4	v4_swissprot_name	no	no	ARP4			K11340	actin-like protein 6A	no
GENE4064070_p0	Ribosomal protein L7	v10_gene_name	no	no	NH2L1			K12845	U4/U6 small nuclear ribonucleoprotein SNU13	yes	ec_ko_vs_name
GENE4064071_p0x	Actin-related protein 4	v10_gene_name	no	no	ARP4			K11340	actin-like protein 6A	yes
GENE4064072_p0x	Enoyl-(Acyl carrier protein) reductase	v10_gene_description	no	no						yes
GENE4064073_p0	Protein PLANT CADMIUM RESISTANCE	v10_gene_description	no	no						yes
GENE4064074_p0	Monothiol glutaredoxin-chloroplastic	v10_gene_name	no	no	GRS16	3.1.-.-	high	K07390	monothiol glutaredoxin	yes
GENE4064075_p0	Ubiquitin carboxyl-terminal hydrolase	v10_gene_name	no	no	creB	3.4.19.12	high	K11842;K11872	ubiquitin carboxyl-terminal hydrolase 12/46	yes
GENE4064076_p0	60S ribosomal protein L18a	v10_gene_name	no	no	RPL18a			K02882	large subunit ribosomal protein L18Ae	yes
GENE4064077_p0	Splicing factor U2AF small subunit	hand_verified	no	yes	U2AFB			K12836	splicing factor U2AF 35 kDa subunit	no
GENE4064078_p0x	Catalase	ko_derived	no	no		1.11.1.-	low	K03781	catalase	yes
GENE4064079_p0	DNA excision repair protein ERCC-2	v4_name_unsourced	no	no						yes
GENE4064080_p0	Microtubule-associated protein RP/EB family member 1	v10_gene_name	no	no	EB1			K10436	microtubule-associated protein, RP/EB family	yes
GENE4064081_p0	ADP,ATP carrier protein	v10_gene_name	no	no	TAAC			K14684	solute carrier family 25 (mitochondrial adenine nucleotide transporter), member 23/24/25/41	yes
GENE4064082_p0	Unnamed product	v4_name_unsourced	no	no						yes
GENE4064083_p0	1-phosphatidylinositol-4-phosphate 5-kinase	v10_gene_name	no	no	PI5K2	2.7.1.68	high	K00889	1-phosphatidylinositol-4-phosphate 5-kinase	yes
GENE4064084_p0	Ubiquitin-2 like Rad60 SUMO-like	v10_gene_name	no	no				K28515	membrane-anchored ubiquitin-fold protein	yes
GENE4064085_p0	rRNA biogenesis protein RRP5	ko_derived	no	no	RRP5			K14792	rRNA biogenesis protein RRP5	yes
GENE4064086_p0	Uncharacterized protein	uncharacterized	no	no						yes
GENE4064087_p0	Protein-serine/threonine phosphatase	v10_gene_name	no	no		3.1.3.16	curated			yes
GENE4064088_p0	Poly(A) RNA polymerase mitochondrial-like central	v10_gene_name	no	no		2.7.7.19	high	K14079;K18060	poly(A) RNA polymerase GLD2	yes	ec_ko_vs_name
GENE4064089_p0	Solute carrier family 25, member 39/40	ko_derived	no	no	MTM1			K15119	solute carrier family 25, member 39/40	yes
GENE4064090_p0	Uncharacterized protein	uncharacterized	no	no						yes
GENE4064091_p0	HSP20 family protein	ko_derived	no	no	HSP22			K13993	HSP20 family protein	yes
GENE4064092_p0	Enoyl-CoA hydratase	ec_derived	no	no	ECH12	4.2.1.17	high	K01692;K15866	enoyl-CoA hydratase	yes
GENE4064093_p0	5-oxoprolinase	v10_gene_name	no	no	OPLA	3.5.2.9	high	K01469	5-oxoprolinase (ATP-hydrolysing)	yes
GENE4064094_p0x	NAD-dependent deacetylase sirtuin-2	v10_gene_name	no	no	SIRT2	2.3.1.286	high	K11412	NAD-dependent protein deacetylase sirtuin 2	yes	ec_ko_vs_name
GENE4064095_p0	ATP-dependent DNA helicase DDM1 isoform X1	v10_gene_name	no	no	DDM1	3.6.4.12	high	K19001	ATP-dependent DNA helicase	yes
GENE4064096_p0	Homogentisate chloroplastic	v10_gene_name	no	no	HSTC	2.5.1.117	high	K12501	homogentisate solanesyltransferase	yes
GENE4064097_p0	Adenosylmethionine--8-amino-7-oxononanoate transaminase	ec_derived	yes	no	BIODA	2.6.1.62	high	K19562	bifunctional dethiobiotin synthetase / spermidine---8-amino-7-oxononanoate transaminase	yes
GENE4064098_p0	Aminotransferase class I/classII	v10_gene_name	no	no	bioF	2.3.1.47	curated	K00652	8-amino-7-oxononanoate synthase	yes	ec_ko_vs_name
GENE4064099_p0x	Uncharacterized protein (SANT/Myb)	domain_string	no	no						yes
GENE4064100_p0x	Uncharacterized protein	uncharacterized	no	no						yes
GENE4064101_p0	Ankyrin repeat-containing protein	hand_verified	no	yes						no
GENE4064102_p0x	Uncharacterized protein (EF-hand)	domain_string	no	no						yes
GENE4064103_p0x	Uncharacterized protein (EF-hand)	domain_string	no	no						yes
GENE4064104_p0	Nucleoside Triphosphate Pyrophosphohydrolase	v4_swissprot_name	no	no	nudH	3.6.1.-	high	K08311	putative (di)nucleoside polyphosphate hydrolase	no
GENE4064105_p0x	Uncharacterized protein	uncharacterized	no	no						yes
GENE4064106_p0	Biotin synthase	v10_gene_name	no	no	BIOB	2.8.1.6	high	K01012	biotin synthase	yes
GENE4064107_p0	Ankyrin repeat-containing protein	hand_verified	no	yes						no
GENE4064108_p0	Uncharacterized protein	uncharacterized	no	no						yes
GENE4064109_p0	SANT SWI3, ADA2, N-CoR and TFIIIB'' DNA-binding domains	v10_gene_description	no	no						yes
GENE4064110_p0	Histone deacetylase	v10_gene_name	no	no	HDAC2	3.5.1.98	high	K06067	histone deacetylase 1/2	yes
GENE4064111_p0	Uncharacterized protein (Methyltransferase FkbM)	domain_string	no	no	AMBE	6.2.1.-	low			yes
GENE4064112_p0	50S ribosomal protein L14	v10_gene_name	no	no	RL14			K02874	large subunit ribosomal protein L14	yes
GENE4064113_p0	Uncharacterized protein	uncharacterized	no	no						yes
GENE4064114_p0	Uncharacterized protein	uncharacterized	no	no						yes
GENE4064115_p0	Cation-transporting P-type ATPase	v10_gene_name	no	no	AT1A1	7.2.2.13	high	K01539	sodium/potassium-transporting ATPase subunit alpha	yes
GENE4064116_p0	DNA-directed RNA polymerase III subunit RPC8	v10_gene_name	no	no	rpc25			K03022	DNA-directed RNA polymerase III subunit RPC8	yes
GENE4064117_p0	ER membrane protein complex subunit 3	v10_gene_name	no	no	EMC3			K23564	ER membrane protein complex subunit 3	yes
GENE4064118_p0	Acyl-[acyl-carrier-protein] hydrolase	v10_gene_name	yes	no	FATA2	3.1.2.14	high	K10782	fatty acyl-ACP thioesterase A	yes	v10_name_vs_v4_swissprot
GENE4064119_p0	TOC86	v10_gene_symbol	no	no	TOC86	3.6.5.-	high			yes
GENE4064120_p0x	Concanavalin A-like lectins/glucanases	v4_name_unsourced	no	no						yes
GENE4064121_p0	Concanavalin A-like lectins/glucanases	v4_name_unsourced	no	no						yes
GENE4064122_p0	Flagellar associated protein	v4_name_unsourced	no	no						yes
GENE4064123_p0	Magnesium transporter	v10_gene_name	no	no				K16075	magnesium transporter	yes
GENE4064124_p0x	Protein polyglycylation	v10_gene_description	no	no						yes
GENE4064125_p0	Rhomboid protease	ec_derived	no	no		3.4.21.105	curated			yes
GENE4064126_p0	Photosystem II 10 kDa polypeptide	v10_gene_name	no	no	PSBR			K03541	photosystem II 10kDa protein	yes
GENE4064127_p0	3-hydroxyacyl-[acyl-carrier-protein] dehydratase	v10_gene_name	no	no	GFSA	2.3.1.-	high			yes
GENE4064128_p0	3-hydroxyacyl-[acyl-carrier-protein] dehydratase	v10_gene_name	yes	no	CFOA	2.3.1.-	curated			yes	v10_name_vs_v4_swissprot
GENE4064129_p0x	3-hydroxyacyl-[acyl-carrier-protein] dehydratase	v10_gene_name	no	no	GFSB	2.3.1.-	high			yes
GENE4064130_p0x	3-hydroxyacyl-[acyl-carrier-protein] dehydratase	v10_gene_name	no	no	FCS					yes	v10_name_vs_v4_swissprot
GENE4064131_p0	Succinate dehydrogenase [ubiquinone] iron-sulfur subunit	v10_gene_name	no	no	SDHB	1.3.5.1	high	K00240	succinate dehydrogenase iron-sulfur subunit	yes
GENE4064132_p0	Uncharacterized protein	uncharacterized	no	no						yes
GENE4064133_p0	Microtubule-associated protein	v10_gene_description	no	no						yes
GENE4064134_p0	Nuclear pore complex protein NUP98A	v4_name_unsourced	no	no						yes
GENE4064135_p0	Mitogen-activated protein kinase kinase	v10_gene_name	no	no	M2K3	2.7.12.2	high	K20607	mitogen-activated protein kinase kinase 3	yes
GENE4064136_p0	Glycylpeptide N-tetradecanoyltransferase	v10_gene_name	yes	no	NMT1	2.3.1.97	high	K00671	glycylpeptide N-tetradecanoyltransferase	yes
GENE4064137_p0	Serine decarboxylase	v10_gene_name	no	no	hdc	4.1.1.22	high	K01590	histidine decarboxylase	yes
GENE4064138_p0	DNA-directed DNA polymerase	ec_derived	no	no	polA	2.7.7.7	high	K02335	DNA polymerase I	yes
GENE4064139_p0x	RING-H2 zinc finger protein RHA2a	v4_name_unsourced	no	no						yes
GENE4064140_p0	Uncharacterized protein	uncharacterized	no	no						yes
GENE4064141_p0	Uncharacterized protein	uncharacterized	no	no						yes
GENE4064142_p0x	Membrane transporter protein	v10_gene_description	no	no	YUNE			K07090	uncharacterized protein	yes
GENE4064143_p0	Amidinotransferase	v10_gene_name	no	no						yes
GENE4064144_p0	Uncharacterized protein	uncharacterized	no	no						yes
GENE4064145_p0	Nicotinamide-nucleotide adenylyltransferase	ec_derived	yes	no		2.7.7.1	high	K19785	nicotinamide-nucleotide adenylyltransferase	yes
GENE4064146_p0	Uncharacterized protein	uncharacterized	no	no	KN14I					yes
GENE4064147_p0	Uncharacterized protein	uncharacterized	no	no						yes
GENE4064148_p0	FMR1-interacting protein 1	v10_gene_name	no	no						yes
GENE4064149_p0	Proteasome subunit beta	v10_gene_name	no	no	PSB1	3.4.25.1	high	K02732	20S proteasome subunit beta 6	yes	v10_name_vs_v4_swissprot
GENE4064150_p0	Guanine nucleotide-binding protein subunit beta-2-like 1 protein	ko_derived	yes	no	RACK1			K14753	guanine nucleotide-binding protein subunit beta-2-like 1 protein	yes
GENE4064151_p0x	Mitochondrial substrate carrier family protein B	v10_gene_name	no	no				K14684	solute carrier family 25 (mitochondrial adenine nucleotide transporter), member 23/24/25/41	yes
GENE4064152_p0	Mitochondrial substrate carrier family B	v10_gene_name	no	no	MCFB			K14684	solute carrier family 25 (mitochondrial adenine nucleotide transporter), member 23/24/25/41	yes
GENE4064153_p0	Adenosine 3'-phospho 5'-phosphosulfate transporter	hand_verified	no	yes	UTR5			K15276	solute carrier family 35 (adenosine 3'-phospho 5'-phosphosulfate transporter), member B2	no
GENE4064154_p0	ABC transporter	v10_gene_description	no	no	AB11I	7.-.-.-	high			yes
GENE4064155_p0	Uncharacterized protein	uncharacterized	no	no						yes
GENE4064156_p0	Squamosa promoter-binding-like protein 9	v10_gene_description	no	no	SPL7					yes
GENE4064157_p0	ATPase family AAA domain-containing protein 2	v4_swissprot_name	yes	no	TL15B					no
GENE4064158_p0	Polyadenylate-binding protein 2	ko_derived	no	no	PABN3			K14396	polyadenylate-binding protein 2	yes
GENE4064159_p0	Nucleic acid-binding proteins	v4_swissprot_name	no	no	CSD			K18754	protein lin-28	no	ec_ko_vs_name
GENE4064160_p0	Uncharacterized protein (G6342 protein)	domain_string	no	no						yes
GENE4064161_p0x	Large subunit ribosomal protein L31	ko_derived	yes	no	rpmE			K02909	large subunit ribosomal protein L31	yes
GENE4064162_p0	Non-specific serine/threonine protein kinase	v10_gene_name	no	no	Y6373	2.7.11.1	high	K08856	serine/threonine kinase 16	yes
GENE4064163_p0	Glutamate dehydrogenase (NADP(+))	v10_gene_name	no	no	gdhA	1.4.1.4	high	K00262	glutamate dehydrogenase (NADP+)	yes
GENE4064164_p0	Sperm-associated antigen 1	ko_derived	no	no	SPAG1			K19870	sperm-associated antigen 1	yes
GENE4064165_p0x	Profilin	v10_gene_name	no	no						yes
GENE4064166_p0	Glycosyltransferase family 32 protein	v10_gene_name	no	no	Y042			K22721	inositol phosphorylceramide mannosyltransferase catalytic subunit	yes	ec_ko_vs_name
GENE4064167_p0	NADH dehydrogenase ubiquinone 1 beta subcomplex subunit 8	v10_gene_description	no	no						yes
GENE4064168_p0	Von Hippel-Lindau disease tumour suppressor	v10_gene_name	no	no						yes
GENE4064169_p0x	Von Hippel-Lindau disease tumour suppressor	v10_gene_name	no	no						yes
GENE4064170_p0	Glycoside hydrolase	v10_gene_name	no	no	BGL47	3.2.1.21	high			yes	ec_ko_vs_name
GENE4064171_p0	Pfam:TPM	v10_gene_description	no	no						yes
GENE4064172_p0	MRN-interacting protein	v10_gene_name	no	no				K28623	MRN complex-interacting protein	yes
GENE4064173_p0	Solute carrier family 25 member 38 homolog	v10_gene_name	no	no	S2538			K15118	solute carrier family 25, member 38	yes
GENE4064174_p0	GC-rich sequence DNA-binding factor	ko_derived	no	no	ILP1	3.1.21.-	low	K13211	GC-rich sequence DNA-binding factor	yes
GENE4064175_p0	Alkyl transferase	v10_gene_name	no	no	RER2	2.5.1.87	high	K11778	ditrans,polycis-polyprenyl diphosphate synthase	yes	ec_ko_vs_name
GENE4064176_p0	S-adenosyl-L-methionine-dependent methyltransferases	v4_name_unsourced	no	no						yes
GENE4064177_p0	Universal stress protein	v10_gene_description	no	no						yes
GENE4064178_p0	Alpha beta hydrolase	v10_gene_description	no	no	UCSC	3.7.1.-	high			yes
GENE4064179_p0	Protein of unknown function	v10_gene_description	no	no				K09705	uncharacterized protein	yes
GENE4064180_p0	Oxoglutarate/iron-dependent dioxygenase	v4_name_unsourced	no	no						yes
GENE4064181_p0	Uncharacterized protein	uncharacterized	no	no						yes
GENE4064182_p0	Vitamin B12-binding component of ABC transporter	v10_gene_description	no	no						yes
GENE4064183_p0	Lysine--tRNA ligase	v10_gene_name	no	no	SYK	6.1.1.6	high	K04567	lysyl-tRNA synthetase, class II	yes
GENE4064184_p0	Uncharacterized protein (Ubiquitin-fold modifier 1)	domain_string	no	no	UFM1			K12162	ubiquitin-fold modifier 1	yes
GENE4064185_p0	2-hydroxyacyl-CoA lyase	v10_gene_name	no	no	4CLLA	6.2.1.8	high	K22133	oxalate---CoA ligase	yes
GENE4064186_p0	Uncharacterized protein (RAMA)	domain_string	no	no						yes
GENE4064187_p0	Potential peptidoglycan binding protein	v4_name_unsourced	no	no	PTAC5		retracted			yes
GENE4064188_p0	PRA1 family protein	v10_gene_name	no	no				K20359	PRA1 family protein 1	yes
GENE4064189_p0	Holo-[acyl-carrier-protein] synthase	v10_gene_name	no	no	Y495	2.7.8.7	high	K06133	4'-phosphopantetheinyl transferase	yes	v10_name_vs_v4_swissprot
GENE4064190_p0	Ubiquitin-related modifier 1 homolog	v10_gene_name	no	no	URM1			K12161	ubiquitin related modifier 1	yes
GENE4064191_p0	Glucan endo-1,3-beta-D-glucosidase	v10_gene_name	yes	no	GUB	3.2.1.-	curated			yes	v10_name_vs_v4_swissprot
GENE4064192_p0	Concanavalin A-like lectins/glucanases	v4_swissprot_name	yes	no	E13B	3.2.1.39	high			no	ec_ko_vs_name
GENE4064193_p0	Cell division control protein 6	ko_derived	yes	no				K02213	cell division control protein 6	yes
GENE4064194_p0x	Zygote specific protein, ZYS1-like protein	v4_name_unsourced	no	no						yes
GENE4064195_p0	Sucrose nonfermenting 4 isoform X1	v10_gene_name	yes	no						yes
GENE4064196_p0	PAP2/haloperoxidase-like protein	v4_name_unsourced	no	no						yes
GENE4064197_p0	HNH endonuclease	v10_gene_description	no	no						yes
GENE4064198_p0	Ferredoxin	v10_curated_name	no	yes	PETF4			K02639	ferredoxin	yes
GENE4064199_p0x	Ankyrin repeat domain-containing protein 2	v4_swissprot_name	no	no	AKR2A					no
GENE4064200_p0	Uncharacterized protein	uncharacterized	no	no						yes
GENE4064201_p0x	Uncharacterized protein (WD40/YVTN repeat-like-containing domain)	domain_string	no	no						yes
GENE4064202_p0	TOC34-1	v10_gene_symbol	no	no	TOC34-1	3.6.5.-	high			yes
GENE4064203_p0	U6 snRNA-associated Sm-like protein LSm4	v10_gene_name	yes	no	LSM4			K12623	U6 snRNA-associated Sm-like protein LSm4	yes	v10_name_vs_v4_swissprot
GENE4064204_p0	P-type Ca(2+) transporter	v10_gene_name	no	no	ECA1	7.2.2.10	high	K01537	P-type Ca2+ transporter type 2C	yes	v10_name_vs_v4_swissprot
GENE4064205_p0	S-adenosylmethionine synthase	v10_gene_name	no	no	METK	2.5.1.6	curated	K00789	S-adenosylmethionine synthetase	yes	ec_ko_vs_name
GENE4064206_p0	Uncharacterized protein	uncharacterized	no	no						yes
GENE4064207_p0	Protein archease	ko_derived	no	no	ARCH			K24956	protein archease	yes
GENE4064208_p0	LysM and putative peptidoglycan-binding domain-containing protein 1	v4_name_unsourced	no	no						yes
GENE4064209_p0	Heat shock protein 70B	v4_swissprot_name	no	no	HSP70B			K04043	molecular chaperone DnaK	no	ec_ko_vs_name
GENE4064210_p0	Uncharacterized protein	uncharacterized	no	no						yes
GENE4064211_p0	Uncharacterized protein (PUB)	domain_string	no	no						yes
GENE4064212_p0	Integral membrane protein	v10_gene_description	no	no						yes
GENE4064213_p0	Aluminum-activated malate transporter	v10_gene_name	no	no						yes
GENE4064214_p0	Uncharacterized protein (Urb2/Npa2 family)	domain_string	no	no						yes
GENE4064215_p0	C-terminal processing peptidase	ec_derived	no	no	ctpA	3.4.21.102	high	K03797	carboxyl-terminal processing protease	yes
GENE4064216_p0	Mannose-P-dolichol utilization defect 1	v10_gene_name	no	no	MPU11			K09660	mannose-P-dolichol utilization defect 1	yes
GENE4064217_p0	Uncharacterized protein (Protein kinase)	domain_string	no	no	Y1181	2.7.-.-	high	K08869	aarF domain-containing kinase	yes
GENE4064218_p0	Serine protease	v10_gene_name	no	no						yes
GENE4064219_p0	ATP-dependent (S)-NAD(P)H-hydrate dehydratase	v10_gene_name	no	no	NNRD	4.2.1.93	high	K17757	ATP-dependent NAD(P)H-hydrate dehydratase	yes
GENE4064220_p0	Chaperone protein DnaJ	hand_verified	yes	yes				K09507;K09510;K09536	DnaJ homolog subfamily B member 1	no
GENE4064221_p0	Heat shock N-terminal	v10_gene_name	no	no				K09528	DnaJ homolog subfamily C member 8	yes	ec_ko_vs_name
GENE4064222_p0	Oxidoreductase	ko_derived	no	no	FM521	1.1.1.-	high	K17290	oxidoreductase	yes
GENE4064223_p0	Dimeric alpha beta barrel	v4_name_unsourced	no	no				K09780	uncharacterized protein	yes
GENE4064224_p0	Monolysocardiolipin acyltransferase	hand_verified	no	yes	TAZ	2.3.1.-	high	K13511	monolysocardiolipin acyltransferase	no
GENE4064225_p0	Late elongated hypocotyl and circadian clock associated-1-like protein 1	v4_swissprot_name	yes	no	LHY			K12133	MYB-related transcription factor LHY	no	ec_ko_vs_name
GENE4064226_p0	Peptidase family S41	v4_swissprot_name	no	no	ctpA	3.4.21.102	high	K03797	carboxyl-terminal processing protease	no
GENE4064227_p0	Pre-mRNA cleavage complex 2 protein Pcf11	ko_derived	no	no				K14400	pre-mRNA cleavage complex 2 protein Pcf11	yes
GENE4064228_p0	Strawberry notch	v10_gene_name	no	no	FGT1			K26273	protein strawberry notch	yes
GENE4064229_p0	Sphingomyelin phosphodiesterase 4	v10_gene_description	no	no		3.1.4.-	curated			yes
GENE4064230_p0	Sulfate adenylyltransferase	v10_gene_name	no	no	MET3	2.7.7.4	high	K00958	sulfate adenylyltransferase	yes
GENE4064231_p0	Solute carrier family 25 (Mitochondrial phosphate transporter), member 23/24/25/41	v4_swissprot_name	no	no	TAAC			K14684	solute carrier family 25 (mitochondrial adenine nucleotide transporter), member 23/24/25/41	no
GENE4064232_p0	Phosphofructokinase family protein	v4_swissprot_name	no	no	PFKA5	2.7.1.11	high	K00850	6-phosphofructokinase 1	no
GENE4064233_p0	Saposin B-type domain-containing protein	hand_verified	no	yes						no
GENE4064234_p0	Uncharacterized protein	uncharacterized	no	no						yes
GENE4064235_p0	Fe-S protein	v10_gene_description	no	no	ycbX			K07140	MOSC domain-containing protein	yes
GENE4064236_p0	Thioredoxin family Trp26-like protein	v4_name_unsourced	no	no						yes
GENE4064237_p0	Uncharacterized protein	uncharacterized	no	no						yes
GENE4064238_p0	V-type proton ATPase subunit C	v10_gene_name	no	no	VATC			K02148	V-type H+-transporting ATPase subunit C	yes
GENE4064239_p0	Integrase-like, catalytic core	v4_name_unsourced	no	no						yes
GENE4064240_p0x	Uncharacterized protein	uncharacterized	no	no						yes
GENE4064241_p0	Saccharopine dehydrogenase (NAD( ), L-glutamate-forming)	v4_swissprot_name	no	no	Y2449	1.3.1.-	high			no
GENE4064242_p0	Uridine/cytidine kinase	ec_derived	no	no	TTM1	2.7.1.48	high	K00876	uridine kinase	yes
GENE4064243_p0	Methionine--tRNA ligase	v10_gene_name	no	no	SYMM	6.1.1.10	high	K01874	methionyl-tRNA synthetase	yes
GENE4064244_p0	Methionine-tRNA	v10_gene_name	no	no						yes
GENE4064245_p0	Transcription initiation factor IIF subunit beta	v10_gene_name	no	no	GTF2F2			K03139	transcription initiation factor TFIIF subunit beta	yes
GENE4064246_p0	Uncharacterized protein (EF-hand)	domain_string	no	no						yes
GENE4064247_p0	Chloride channel protein	v10_gene_name	no	no	CLCN7			K05016	chloride channel 7	yes
GENE4064248_p0	DNA topoisomerase	v10_gene_name	yes	no	COASY	2.7.7.3	high	K02201	pantetheine-phosphate adenylyltransferase	yes	ec_ko_vs_name
GENE4064249_p0	Histone acetyltransferase	v10_gene_name	no	no	HATB	2.3.1.48	high	K11303	histone acetyltransferase 1	yes
GENE4064250_p0	DNA/RNA-binding KIN17	v4_swissprot_name	no	no	KIN17			K13102	DNA/RNA-binding protein KIN17	no
GENE4064251_p0	Uncharacterized protein	uncharacterized	no	no						yes
GENE4064252_p0	Dihydropyrimidine dehydrogenase (NADP(+))	v10_gene_name	no	no	DPYD	1.3.1.2	high	K00207	dihydropyrimidine dehydrogenase (NADP+)	yes	v10_name_vs_v4_swissprot
GENE4064253_p0	Phosphoglycerate mutase	v10_gene_name	no	no						yes
GENE4064254_p0	Glutathione synthetase	v10_gene_name	no	no	GSH2	6.3.2.3	high	K21456	glutathione synthase	yes
GENE4064255_p0	Molecular chaperone DnaJ	ko_derived	no	no	dnaJ			K03686	molecular chaperone DnaJ	yes
GENE4064256_p0	Factor associated with neutral sphingomyelinase activation	ko_derived	no	no	NSMAF			K18953	factor associated with neutral sphingomyelinase activation	yes
GENE4064257_p0	Glycerol-3-phosphate (1)-acyltransferase	v4_swissprot_name	no	no	Lpcat2b	2.3.1.23	high	K13510	lysophosphatidylcholine acyltransferase / lyso-PAF acetyltransferase	no
GENE4064258_p0	2-phosphoglycerate kinase	v10_gene_name	yes	no						yes
GENE4064259_p0	Non-ribosomal peptide synthase/amino acid adenylation enzyme	v4_swissprot_name	no	no	JAMA	6.2.1.47	high			no
GENE4064260_p0x	COG1020 Non-ribosomal peptide synthetase modules and related proteins	v10_gene_description	no	no	LGRC	5.1.1.-	high			yes
GENE4064261_p0	Di- and tripeptidase	ko_derived	yes	no	CNDP1	3.4.13.-	curated	K14262;K18802	di- and tripeptidase	yes
GENE4064262_p0	Unnamed product	v4_name_unsourced	no	no						yes
GENE4064263_p0	Cytochrome c oxidase subunit 6a	v10_gene_name	no	no	COX6A			K02266	cytochrome c oxidase subunit 6a	yes
GENE4064264_p0	C2H2-type zinc finger protein	hand_verified	no	yes	SUF4					no
GENE4064265_p0x	Tail specific protease	v10_gene_name	no	no						yes
GENE4064266_p0	Methyltransferase FkbM	v10_gene_description	no	no						yes
GENE4064267_p0	Proteasome endopeptidase complex	v10_gene_name	no	no	PSB6	3.4.25.1	high	K02738	20S proteasome subunit beta 1	yes	v10_name_vs_v4_swissprot
GENE4064268_p0	Uncharacterized protein	uncharacterized	no	no						yes
GENE4064269_p0	Transcription initiation factor TFIID subunit 1 isoform X1	v4_name_unsourced	no	no	BDF1					yes
GENE4064270_p0	Protein phosphatase	v10_gene_name	no	no	PPTC7	3.1.3.16	high	K17508	protein phosphatase PTC7	yes
GENE4064271_p0	DNA-3-methyladenine glycosylase II	ec_derived	no	no		3.2.2.21	curated	K01247	DNA-3-methyladenine glycosylase II	yes
GENE4064272_p0	Bidirectional sugar transporter SWEET	v10_gene_name	no	no				K15382	solute carrier family 50 (sugar transporter)	yes
GENE4064273_p0	Ubiquinone biosynthesis protein coq-8	v4_swissprot_name	no	no	ABC1	2.7.-.-	high	K08869	aarF domain-containing kinase	no
GENE4064274_p0	Protein kinase-like (PK-like)	v4_swissprot_name	no	no	EDR1	2.7.11.1	high			no
GENE4064275_p0x	Steroid 5-alpha reductase	v10_gene_name	no	no						yes
GENE4064276_p0	Chlorophyll a-b binding protein	v10_gene_name	no	no	LHCA1			K08907	light-harvesting complex I chlorophyll a/b binding protein 1	yes
GENE4064277_p0	Chlorophyll a-b binding protein	v10_gene_name	no	no	LHCA5			K08911	light-harvesting complex I chlorophyll a/b binding protein 5	yes
GENE4064278_p0	Transaldolase	v10_gene_name	no	no	TAL	2.2.1.2	high	K00616	transaldolase	yes
GENE4064279_p0	Light-harvesting complex I chlorophyll a/b binding protein 4	ko_derived	no	no				K08910;K08911	light-harvesting complex I chlorophyll a/b binding protein 4	yes
GENE4064280_p0	Rae1	v10_gene_name	no	no	RAE1			K14298	mRNA export factor	yes	ec_ko_vs_name
GENE4064281_p0	Transmembrane 245-like	v10_gene_name	no	no						yes
GENE4064282_p0	Helicase-associated	v10_gene_name	no	no						yes
GENE4064283_p0	Protein SYM1	v10_gene_name	no	no	PX24C			K13348	protein Mpv17	yes	ec_ko_vs_name
GENE4064284_p0	Replication factor C subunit 3/5	ko_derived	yes	no	RFC5			K10756	replication factor C subunit 3/5	yes
GENE4064285_p0	Cyclin-F	v10_gene_name	no	no	CCNB1			K06627	cyclin-A	yes
GENE4064286_p0	rRNA-processing protein EFG1	v10_gene_name	no	no	EFG1P					yes
GENE4064287_p0	Protein TRIGALACTOSYLDIACYLGLYCEROL 4-like	v10_gene_description	no	no						yes
GENE4064288_p0	S-formylglutathione hydrolase	v10_gene_name	no	no	SFGH	3.1.2.12	high	K01070	S-formylglutathione hydrolase	yes	v10_name_vs_v4_swissprot
GENE4064289_p0	DNA replication licensing factor MCM7	v10_gene_name	no	no	MCM7	3.6.4.12	high	K02210	DNA replication licensing factor MCM7	yes
GENE4064290_p0	Pyridoxamine 5'-phosphate oxidase	v10_gene_description	no	no						yes
GENE4064291_p0	tRNA pseudouridine(55) synthase	v10_gene_name	no	no	truB	5.4.99.25	high	K03177	tRNA pseudouridine55 synthase	yes
GENE4064292_p0	Uncharacterized protein	uncharacterized	no	no						yes
GENE4064293_p0	Ribosomal silencing factor RsfS	v4_swissprot_name	no	no	rsfS			K09710	ribosome-associated protein	no	ec_ko_vs_name
GENE4064294_p0	Coatomer subunit gamma	v10_gene_name	no	no	COPG			K17267	coatomer subunit gamma	yes
GENE4064295_p0	Methionyl-tRNA formyltransferase	v10_gene_name	no	no	FMT	2.1.2.9	high	K00604	methionyl-tRNA formyltransferase	yes
GENE4064296_p0	Uncharacterized protein	uncharacterized	no	no						yes
GENE4064297_p0	Pentatricopeptide repeat domain-containing protein 1	ko_derived	no	no				K17710	pentatricopeptide repeat domain-containing protein 1	yes
GENE4064298_p0	MFS general substrate transporter like domains	v4_name_unsourced	no	no						yes
GENE4064299_p0	High light inducible protein	v4_swissprot_name	yes	no	HLIP					no
GENE4064300_p0	Vacuolar protein sorting-associated protein 53 isogeny	v4_swissprot_name	no	no	VP53A			K20299	vacuolar protein sorting-associated protein 53	no
GENE4064301_p0	Mechanosensitive ion channel protein	hand_verified	no	yes				K22048	mechanosensitive ion channel protein 4/5/6/7/8/9/10	no
GENE4064302_p0x	Uncharacterized protein	uncharacterized	no	no						yes
GENE4064303_p0x	Kyakuja-Dileera-Zisupton transposase	v10_gene_description	no	no						yes
GENE4064304_p0	Has 114836 Blast hits to 56273 proteins in 1914 species Archae - 187	v10_gene_name	no	no						yes
GENE4064305_p0	RNA polymerase I-specific transcription initiation factor RRN3	v10_gene_name	no	no	RRN3			K15216	RNA polymerase I-specific transcription initiation factor RRN3	yes
GENE4064306_p0	Alkaline phosphatase	v10_gene_name	yes	no	GTE4					yes
GENE4064307_p0	Unnamed product	v4_name_unsourced	no	no						yes
GENE4064308_p0	E2 ubiquitin-conjugating enzyme	v10_gene_name	no	no	UB2E3	2.3.2.23	high	K20217	ubiquitin-conjugating enzyme E2 E	yes
GENE4064309_p0	Far upstream element-binding protein	ko_derived	no	no				K13210	far upstream element-binding protein	yes
GENE4064310_p0	Cysteine--tRNA ligase	v10_gene_name	no	no	CARS	6.1.1.16	high	K01883	cysteinyl-tRNA synthetase	yes
GENE4064311_p0	Sphingosine N-acyltransferase	ec_derived	yes	no	CERS2	2.3.1.24	high	K04710	sphingoid base N-stearoyltransferase	yes
GENE4064312_p0	Uncharacterized protein	uncharacterized	no	no						yes
GENE4064313_p0	alpha beta hydrolase	v10_gene_description	no	no						yes
GENE4064314_p0	Uncharacterized protein	uncharacterized	no	no						yes
GENE4064315_p0	Cysteine proteinases	v4_swissprot_name	no	no	RD21C	3.4.22.-	curated	K01365	cathepsin L	no	ec_ko_vs_name
GENE4064316_p0	Uncharacterized protein (Rab-GAP TBC)	domain_string	no	no	GAP22			K20168	TBC1 domain family member 15	yes
GENE4064317_p0	Ribosome biogenesis protein NSA2 homolog	v10_gene_name	yes	no	NSA2			K14842	ribosome biogenesis protein NSA2	yes
GENE4064318_p0x	Protein of unknown function	v10_gene_description	no	no						yes
GENE4064319_p0	Uncharacterized protein (RING-type)	domain_string	no	no				K06867	uncharacterized protein	yes
GENE4064320_p0x	Kinetochore protein SPC25	v10_gene_name	no	no				K11550	kinetochore protein Spc25, animal type	yes
GENE4064321_p0	Kynurenine formamidase-like isoform X1	v10_gene_name	no	no						yes
GENE4064322_p0x	ATPase of the ABC class	v4_name_unsourced	no	no	Y1628					yes
GENE4064323_p0	alpha-amylase	v10_gene_name	no	no						yes
GENE4064324_p0	Chromate transporter	v10_gene_name	no	no				K07240	chromate transporter	yes
GENE4064325_p0x	Uncharacterized protein	uncharacterized	no	no				K24748	WD repeat-containing protein 53	yes
GENE4064326_p0	tRNA N(3)-methylcytidine methyltransferase METTL6	ko_derived	no	no	TR141	2.1.1.-	high	K00599	tRNA N(3)-methylcytidine methyltransferase METTL6	yes
GENE4064327_p0	Uncharacterized protein	uncharacterized	no	no						yes
GENE4064328_p0	Uncharacterized protein	uncharacterized	no	no						yes
GENE4064329_p0	Malic enzyme	v10_gene_name	no	no						yes
GENE4064330_p0	Non-specific serine/threonine protein kinase	ec_derived	no	no	TTBK2	2.7.11.1	curated	K08815	tau tubulin kinase	yes
GENE4064331_p0	GDT1 family protein	v10_gene_name	no	no	PAM71			K23541	Ca2+/H+ antiporter, TMEM165/GDT1 family	yes
GENE4064332_p0	Homogentisate phytyltransferase	v10_gene_name	no	no	HPT1	2.5.1.115	high	K09833	homogentisate phytyltransferase / homogentisate geranylgeranyltransferase	yes
GENE4064333_p0	Aquaporin	v10_gene_name	no	no	PIP26			K09864;K09872	aquaporin-1	yes	v10_name_vs_v4_swissprot
GENE4064334_p0	Nucleolus and neural progenitor protein	ko_derived	no	no				K27075	nucleolus and neural progenitor protein	yes
GENE4064335_p0	26S proteasome AAA-ATPase subunit RPT2a	v10_gene_name	no	no	PRS4B			K03062	26S proteasome regulatory subunit T2	yes
GENE4064336_p0	ATP-dependent DNA helicase	v10_gene_name	no	no	RQL1	5.6.2.4	high	K10901	bloom syndrome protein	yes
GENE4064337_p0	Bromodomain extra-terminal - transcription regulation	v10_gene_description	no	no						yes
GENE4064338_p0x	Collagen type II alpha	ko_derived	no	no				K19719	collagen type II alpha	yes
GENE4064339_p0	MIZ/SP-RING zinc finger	v10_gene_description	no	no				K22403	zinc finger MIZ domain-containing protein	yes
GENE4064340_p0	Nnf1	v10_gene_description	no	no						yes
GENE4064341_p0	DNA-directed RNA polymerase subunit	v10_gene_name	no	no	RPA1	2.7.7.6	high	K02999	DNA-directed RNA polymerase I subunit RPA1	yes
GENE4064342_p0	Poly(A) polymerase	v10_gene_name	no	no	PAPS1	2.7.7.19	high	K14376	poly(A) polymerase	yes	ec_ko_vs_name
GENE4064343_p0	Uncharacterized protein	uncharacterized	no	no						yes
GENE4064344_p0x	L-inducible nipa	v10_gene_name	no	no						yes
GENE4064345_p0	Mitochondrial Rho GTPase	v10_gene_name	yes	no	MIRO1	3.6.5.2	high	K07870	mitochondrial Rho GTPase 1	yes
GENE4064346_p0	Pattern formation protein EMB30	v4_swissprot_name	yes	no	GNOM			K18443	golgi-specific brefeldin A-resistance guanine nucleotide exchange factor 1	no	ec_ko_vs_name
GENE4064347_p0x	Uncharacterized protein	uncharacterized	no	no						yes
GENE4064348_p0	CDP-Ethanolamine:DAG ethanolamine phosphotransferase	v10_gene_name	no	no	AAPT1	2.7.8.1	high	K00993	ethanolaminephosphotransferase	yes	ec_ko_vs_name
GENE4064349_p0	Zinc finger C-x8-C-x5-C-x3-H type family protein isoform 1	v4_swissprot_name	yes	no	C3H21			K27706	zinc finger CCCH domain-containing protein 15	no
GENE4064350_p0	Alpha-amylase	v10_gene_name	no	no	AMY4	3.2.1.1	high	K01176	alpha-amylase	yes	v10_name_vs_v4_swissprot
GENE4064351_p0	Sec-independent protein translocase protein TATB	v10_gene_name	no	no	TATB			K03116	sec-independent protein translocase protein TatA	yes
GENE4064352_p0	Protein of unknown function	v10_gene_description	no	no						yes
GENE4064353_p0	Uncharacterized protein (G7650 protein)	domain_string	no	no						yes
GENE4064354_p0	Phosphoribulokinase	v10_gene_name	no	no	KPPR	2.7.1.19	high	K00855	phosphoribulokinase	yes
GENE4064355_p0	Uncharacterized protein	uncharacterized	no	no						yes
GENE4064356_p0	BZIP transcription factor 3	v4_name_unsourced	no	no						yes
GENE4064357_p0	Uncharacterized protein (Zinc finger CCCH domain-containing 11)	domain_string	no	no						yes
GENE4064358_p0	tRNA pseudouridine synthase	v10_gene_name	no	no	PUS3	5.4.99.45	high	K01855	tRNA pseudouridine38/39 synthase	yes
GENE4064359_p0	N-terminal region of Chorein, a TM vesicle-mediated sorter	v4_name_unsourced	no	no						yes
GENE4064360_p0	Vam6/Vps39-like protein vacuolar protein sorting-associated protein 39	ko_derived	no	no				K20183	Vam6/Vps39-like protein vacuolar protein sorting-associated protein 39	yes
GENE4064361_p0	Uncharacterized protein	uncharacterized	no	no						yes
GENE4064362_p0x	Uncharacterized protein	uncharacterized	no	no						yes
GENE4064363_p0	DnaJ-like protein subfamily C member 21	v10_gene_name	no	no	DJC21			K09506	DnaJ homolog subfamily A member 5	yes
GENE4064364_p0	Pyridoxamine 5'-phosphate oxidase	v10_gene_description	no	no	HOZ	1.14.-.-	high			yes
GENE4064365_p0	Solute carrier family 35 member E3 isoform A	v10_gene_name	no	no	UXT2		retracted	K15285	solute carrier family 35, member E3	yes
GENE4064366_p0	PfkB family carbohydrate kinase	v4_swissprot_name	no	no	SCRK1	2.7.1.4	high	K00847	fructokinase	no	ec_ko_vs_name
GENE4064367_p0	Cwf15/Cwc15 cell cycle control protein	v10_gene_name	no	no	CWC15			K12863	protein CWC15	yes
GENE4064368_p0	Kelch-like protein 24/35	ko_derived	no	no	KLHL38			K10461;K13959;K21912	kelch-like protein 24/35	yes
GENE4064369_p0	Uncharacterized protein (DUF4460)	domain_string	no	no						yes
GENE4064370_p0x	Centromeric protein E	ko_derived	no	no	KN7D			K11498	centromeric protein E	yes
GENE4064371_p0	Neutral ceramidase	v10_gene_name	no	no	NCASE	3.5.1.23	high	K12349	neutral ceramidase	yes
GENE4064372_p0	Mannose-6-phosphate isomerase	v10_gene_name	no	no	MPI2	5.3.1.8	high	K01809	mannose-6-phosphate isomerase	yes
GENE4064373_p0	UDP-N-acetylglucosamine--peptide N-acetylglucosaminyltransferase subunit	v4_name_unsourced	no	no						yes
GENE4064374_p0	HECT-type E3 ubiquitin transferase	v10_gene_name	no	no	UPL3	2.3.2.26	high	K10590	E3 ubiquitin-protein ligase TRIP12	yes
GENE4064375_p0	tRNA-5-taurinomethyluridine 2-sulfurtransferase	v10_gene_name	no	no	TRMU	2.8.1.14	high	K21027	tRNA-5-taurinomethyluridine 2-sulfurtransferase	yes
GENE4064376_p0	AI-2E family transporter	v10_gene_name	no	no	YDBI					yes	v10_name_vs_v4_swissprot
GENE4064377_p0	Drug/metabolite transporter	v4_name_unsourced	no	no						yes
GENE4064378_p0	Uncharacterized protein	uncharacterized	no	no						yes
GENE4064379_p0x	Uncharacterized protein	uncharacterized	no	no						yes
GENE4064380_p0	1,4-dihydroxy-2-naphthoyl-CoA synthase	v10_gene_name	no	no	MENB	4.1.3.36	high	K01661	naphthoate synthase	yes
GENE4064381_p0	Acylaminoacyl-peptidase	v10_gene_name	no	no	AARE	3.4.19.1	high	K01303	acylaminoacyl-peptidase	yes	v10_name_vs_v4_swissprot
GENE4064382_p0	PHD finger protein ALFIN-LIKE 4	v4_swissprot_name	no	no	ALFL2			K26274	PHD finger protein ALFIN-LIKE	no
GENE4064383_p0x	Succinate dehydrogenase assembly factor 1	ko_derived	no	no				K18167	succinate dehydrogenase assembly factor 1	yes
GENE4064384_p0	Small ribosomal subunit protein uS2	v10_gene_name	no	no	RPSa			K02998	small subunit ribosomal protein SAe	yes
GENE4064385_p0	ZIP family transporter: zinc ion	v4_swissprot_name	no	no	ZUPT			K07238	zinc transporter, ZIP family	no
GENE4064386_p0	Pyruvate kinase	v10_gene_name	no	no	KPYC	2.7.1.40	high	K00873	pyruvate kinase	yes
GENE4064387_p0	Prefoldin subunit 1	v10_gene_name	no	no				K09548	prefoldin subunit 1	yes
GENE4064388_p0	NADH dehydrogenase [ubiquinone] 1 beta subcomplex subunit 2-like	v10_gene_name	no	no						yes
GENE4064389_p0	RNA polymerase sigma factor	v10_gene_name	no	no	SIGA1			K03086	RNA polymerase primary sigma factor	yes
GENE4064390_p0	3-dehydroquinate synthase	v10_gene_name	no	no	DHQS	4.2.3.-	curated	K17835	3-amino-4-hydroxybenzoic acid synthase	yes
GENE4064391_p0	Protein kinase-like (PK-like)	v4_swissprot_name	no	no	CTR1	2.7.11.1	high			no
GENE4064392_p0	Protein-serine/threonine phosphatase	ec_derived	no	no	P2C70	3.1.3.16	curated	K01090	protein phosphatase	yes
GENE4064393_p0	Protein BCCIP homolog	v10_gene_name	no	no	BCCIP			K15262	protein BCP1	yes	ec_ko_vs_name
GENE4064394_p0	Mitochondrial substrate carrier family ucpB	v10_gene_name	no	no	PUMP3			K15104	solute carrier family 25 (mitochondrial oxoglutarate transporter), member 11	yes
GENE4064395_p0	Uncharacterized protein	uncharacterized	no	no						yes
GENE4064396_p0	Ataxin-10-like	v10_gene_name	no	no	ATXN10		retracted	K01641;K18932;K19323;K20003	hydroxymethylglutaryl-CoA synthase	yes	ec_ko_vs_name
GENE4064397_p0	tRNA (guanine(9)-N(1))-methyltransferase	v10_gene_name	no	no	TM10A	2.1.1.221	high			yes
GENE4064398_p0	Non-specific serine/threonine protein kinase	v10_gene_name	no	no	SIK1	2.7.11.1	high	K04406	mitogen-activated protein kinase kinase kinase kinase 3	yes
GENE4064399_p0	Protein conserved in bacteria	v10_gene_description	no	no				K09931	uncharacterized protein	yes
GENE4064400_p0	Uncharacterized protein	uncharacterized	no	no						yes
GENE4064401_p0	Communication mutant protein F	v4_swissprot_name	no	no	RLIB	3.2.1.35	high	K19031	cell migration-inducing and hyaluronan-binding protein	no	ec_ko_vs_name
GENE4064402_p0	CTP synthase	v10_gene_name	no	no	PYRG	6.3.4.2	high	K01937	CTP synthase	yes
GENE4064403_p0	Folylpolyglutamate synthase	v10_gene_name	no	no	FPGS1	6.3.2.17	high	K01930	folylpolyglutamate synthase	yes
GENE4064404_p0	Purine nucleoside permease (NUP)	v4_name_unsourced	no	no						yes
GENE4064405_p0x	Uncharacterized protein (Amidase_2;LysM;SLH)	domain_string	no	no						yes
GENE4064406_p0x	Uncharacterized protein	uncharacterized	no	no						yes
GENE4064407_p0x	Ubiquitin-associated domain-containing protein 2	ko_derived	no	no			retracted	K25216	ubiquitin-associated domain-containing protein 2	yes
GENE4064408_p0	Tripeptidyl-peptidase I	ko_derived	yes	no	SED4	3.4.14.-	high	K01279	tripeptidyl-peptidase I	yes
GENE4064409_p0	Carboxypeptidase	v10_gene_name	no	no	SCP49	3.4.16.-	high	K16298	serine carboxypeptidase-like clade IV	yes
GENE4064410_p0	Heat shock factor HSF8-like	v10_gene_name	no	no	HFA2B			K09419	heat shock transcription factor, other eukaryote	yes
GENE4064411_p0	Glutathione peroxidase	v10_gene_name	no	no	GPX7	1.11.1.9	high	K00432	glutathione peroxidase	yes
GENE4064412_p0	RING-H2 finger protein ATL3I	v4_swissprot_name	no	no	ATL48	2.3.2.-	low			no
GENE4064413_p0	Thioredoxin chloroplastic	v10_gene_name	no	no						yes
GENE4064414_p0x	Ribosomal protein	v10_gene_name	no	no	RL36			K02919	large subunit ribosomal protein L36	yes
GENE4064415_p0	Tyrosine specific protein	v10_gene_name	no	no	DPHS1	3.1.3.-	high	K14165	atypical dual specificity phosphatase	yes	ec_ko_vs_name
GENE4064416_p0	Uncharacterized protein (BTB)	domain_string	no	no	KCTD21			K21916;K21922	BTB/POZ domain-containing protein KCTD6	yes
GENE4064417_p0	Uncharacterized protein (RWP-RK)	domain_string	no	no						yes
GENE4064418_p0	Nitrate reductase [NADH]	v10_gene_name	no	yes	NIA	1.7.1.1	high	K10534	nitrate reductase (NAD(P)H)	yes
GENE4064419_p0	High affinity nitrate transporter 2.4	v10_curated_name	no	yes	NRT24			K02575	MFS transporter, NNP family, nitrate/nitrite transporter	yes
GENE4064420_p0	High-affinity nitrate transporter	v10_gene_name	no	no						yes
GENE4064421_p0	Ferredoxin--nitrite reductase	v10_gene_name	no	no	NIR	1.7.7.1	high	K00366	ferredoxin-nitrite reductase	yes
GENE4064422_p0	Sulfate transporter	v4_swissprot_name	no	no	MOT1					no
GENE4064423_p0	GTP 3',8-cyclase	v10_gene_name	yes	no	CNX2	4.1.99.22	high	K03639	GTP 3',8-cyclase	yes	v10_name_vs_v4_swissprot
GENE4064424_p0	Non-specific serine/threonine protein kinase	v10_gene_name	no	no	CPK13	2.7.11.1	high	K13412	calcium-dependent protein kinase	yes
GENE4064425_p0	Pyridine nucleotide-disulfide oxidoreductase domain-containing protein 1	ko_derived	no	no	PYRD1	1.8.1.-	high	K24426	pyridine nucleotide-disulfide oxidoreductase domain-containing protein 1	yes
GENE4064426_p0	Dymeclin	v10_gene_name	no	no	DYM			K23951	dymeclin	yes
GENE4064427_p0	Uncharacterized protein	uncharacterized	no	no						yes
GENE4064428_p0	Ribonucleoside-diphosphate reductase small chain isoform B	v10_gene_name	yes	no	CBBY	3.1.3.-	high			yes	v10_name_vs_v4_swissprot
GENE4064429_p0	Sm protein F	v10_gene_name	no	no	RUXF			K11098	small nuclear ribonucleoprotein F	yes
GENE4064430_p0	Delta(3)-Delta(2)-enoyl-CoA isomerase	ec_derived	no	no	ECI1	5.3.3.8	high	K13238	Delta3-Delta2-enoyl-CoA isomerase	yes
GENE4064431_p0	Cytidine deaminase-like protein	v4_swissprot_name	yes	no	TAD3	3.5.4.33	high	K15442	tRNA-specific adenosine deaminase 3	no
GENE4064432_p0	SANT SWI3, ADA2, N-CoR and TFIIIB'' DNA-binding domains	v10_gene_description	no	no						yes
GENE4064433_p0	Rubisco LSMT	v10_gene_name	no	no		2.1.1.-	curated	K19199	protein-histidine N-methyltransferase	yes	ec_ko_vs_name
GENE4064434_p0	3-oxoacyl-[acyl-carrier-protein] synthase I	v10_gene_name	no	no	KASC2	2.3.1.179	high	K09458	3-oxoacyl-[acyl-carrier-protein] synthase II	yes
GENE4064435_p0	Plasma membrane ATPase	v10_gene_name	no	no	HA3	7.1.2.1	high	K01535	H+-transporting ATPase	yes	ec_ko_vs_name
GENE4064436_p0	Catalase	v10_gene_name	no	no	CAT1	1.11.1.6	high	K03781	catalase	yes
GENE4064437_p0	tRNA (guanine-N(7)-)-methyltransferase	v10_gene_name	no	no	TRM8	2.1.1.33	high	K03439	tRNA (guanine-N7-)-methyltransferase	yes
GENE4064438_p0	ABC-type heme transporter	ec_derived	no	no	ABCB6	7.6.2.5	curated	K13464	jasmonate ZIM domain-containing protein	yes
GENE4064439_p0	Uncharacterized protein	uncharacterized	no	no						yes
GENE4064440_p0	Argininosuccinate synthase	v10_gene_name	no	no	ASSY	6.3.4.5	high	K01940	argininosuccinate synthase	yes
GENE4064441_p0x	Uncharacterized protein	uncharacterized	no	no						yes
GENE4064442_p0	Insulysin	ec_derived	no	no	IDE1	3.4.24.56	high	K01408	insulysin	yes
GENE4064443_p0	AP-2 complex subunit mu	v4_swissprot_name	no	no	AP2M			K11826	AP-2 complex subunit mu-1	no
GENE4064444_p0	Gamma carbonic anhydrase	hand_verified	no	yes	GCA2	4.2.1.-	high	K01726	gamma-carbonic anhydrase	no
GENE4064445_p0	Pre-mRNA-splicing factor CWC22	ko_derived	no	no	CWC22			K13100	pre-mRNA-splicing factor CWC22	yes
GENE4064446_p0	NAD(P)-linked oxidoreductase	v4_swissprot_name	no	no	PLR1	1.1.1.65	high	K05275	pyridoxine 4-dehydrogenase	no	ec_ko_vs_name
GENE4064447_p0	Mannan endo-1,4-beta-mannosidase	v10_gene_name	no	no	MAN1	3.2.1.78	high	K19355	mannan endo-1,4-beta-mannosidase	yes	v10_name_vs_v4_swissprot
GENE4064448_p0	Prolycopene isomerase	ec_derived	yes	no		5.2.1.13	high	K09835	prolycopene isomerase	yes
GENE4064449_p0	Mitochondrial transcription termination factor	v10_gene_name	no	no				K15031	mitochondrial transcription termination factor family protein	yes
GENE4064450_p0	Alginate lyase	v10_gene_description	no	no						yes
GENE4064451_p0	Cleavage and polyadenylation specificity factor subunit 5	v10_gene_name	yes	no	CFIS2			K14397	cleavage and polyadenylation specificity factor subunit 5	yes
GENE4064452_p0	Right handed beta helix region	v10_gene_description	no	no						yes
GENE4064453_p0	MFS transporter, OPA family, solute carrier family 37 (Glycerol-3-phosphate transporter), member 1/2	v4_swissprot_name	no	no	GLPT1			K13783	MFS transporter, OPA family, solute carrier family 37 (glycerol-3-phosphate transporter), member 1/2	no
GENE4064454_p0x	Uncharacterized protein	uncharacterized	no	no						yes
GENE4064455_p0	Uncharacterized protein	uncharacterized	no	no						yes
GENE4064456_p0	Golgi complex component 7 (COG7)	v10_gene_description	no	no	COG7			K20294	conserved oligomeric Golgi complex subunit 7	yes
GENE4064457_p0	Zinc finger transcription factor	v10_gene_name	no	no						yes
GENE4064458_p0	Carbohydrate-binding module family 20 protein	v10_gene_description	no	no						yes
GENE4064459_p0	Peptidylprolyl isomerase	v10_gene_name	yes	no	DPH1	2.5.1.108	high	K07561	2-(3-amino-3-carboxypropyl)histidine synthase	yes	ec_ko_vs_name
GENE4064460_p0	Ribonuclease Inhibitor	v4_name_unsourced	no	no						yes
GENE4064461_p0	Uncharacterized protein	uncharacterized	no	no						yes
GENE4064462_p0	Blue-light photoreceptor	v10_gene_name	no	no	CRY1	4.1.99.3	high	K12118	cryptochrome 1	yes	ec_ko_vs_name
GENE4064463_p0	Zinc finger	v10_gene_name	no	no				K06236	collagen type I alpha	yes	ec_ko_vs_name
GENE4064464_p0	Isopenicillin N synthase-like Fe(2+) 2OG	v10_gene_name	no	no						yes
GENE4064465_p0	Uncharacterized protein (SKP1/BTB/POZ domain)	domain_string	no	no						yes
GENE4064466_p0	Aminotransferase class I/classII	v10_gene_name	no	no	ASP2	2.6.1.1	high	K15849	bifunctional aspartate aminotransferase and glutamate/aspartate-prephenate aminotransferase	yes	ec_ko_vs_name
GENE4064467_p0	RNA polymerase-associated protein LEO1	v10_gene_name	no	no	LEO1			K15177	RNA polymerase-associated protein LEO1	yes
GENE4064468_p0	NADH dehydrogenase [ubiquinone] iron-sulfur protein 6	v10_gene_name	no	no	NDUS6			K03939	NADH dehydrogenase (ubiquinone) Fe-S protein 6	yes
GENE4064469_p0	COP9 signalosome complex subunit 7	v4_swissprot_name	no	no	CSN7			K12180	COP9 signalosome complex subunit 7	no
GENE4064470_p0	Peptidase S54	v10_gene_name	no	no	RBL11	3.4.21.105	high	K07059	rhomboid family protease	yes	ec_ko_vs_name
GENE4064471_p0	Uncharacterized protein	uncharacterized	no	no						yes
GENE4064472_p0	Magnesium transporter	v10_gene_name	no	no	NIPA8			K22733	magnesium transporter	yes
GENE4064473_p0	Autophagy-related protein 13	v10_gene_name	no	no				K08331	autophagy-related protein 13	yes
GENE4064474_p0	Elongator complex protein 2	v10_gene_name	no	no	ELP2			K11374	elongator complex protein 2	yes
GENE4064475_p0	Transcription, DNA-templated	v10_gene_description	no	no	APRR2					yes
GENE4064476_p0	Heat shock protein 90	v10_gene_name	no	no	HSP90B	3.6.4.10	high	K04079	molecular chaperone HtpG	yes	ec_ko_vs_name
GENE4064477_p0	Heat shock protein 70 (Hsp 70) family protein	v4_swissprot_name	yes	no	BIP3	5.6.1.-	medium	K09490	endoplasmic reticulum chaperone BiP	no	ec_ko_vs_name
GENE4064478_p0	Uncharacterized protein	uncharacterized	no	no						yes
GENE4064479_p0	Transcription factor DP	v4_swissprot_name	no	no	DPA			K04683	transcription factor Dp-1	no
GENE4064480_p0	Uncharacterized protein	uncharacterized	no	no						yes
GENE4064481_p0x	Trypsin-like serine proteases	v4_swissprot_name	no	no	PRS48	3.4.21.-	high			no
GENE4064482_p0	Uncharacterized protein	uncharacterized	no	no						yes
GENE4064483_p0	Zinc transporter ZIP9	v10_gene_name	no	no	S39A9			K14715	solute carrier family 39 (zinc transporter), member 9	yes
GENE4064484_p0	RBR-type E3 ubiquitin transferase	v10_gene_name	no	no	ARI8	2.3.2.31	high	K11968	ariadne-1	yes
GENE4064485_p0	RNA helicase	v10_gene_name	no	no	DEAH5	3.6.4.13	high	K12818	ATP-dependent RNA helicase DHX8/PRP22	yes
GENE4064486_p0	Palmitoyl-[glycerolipid] 3-(E)-desaturase	ec_derived	no	no	FD4L1	1.14.19.43	high	K20417	palmitoyl-[glycerolipid] 3-(E)-desaturase	yes
GENE4064487_p0	S-adenosyl-L-methionine-dependent methyltransferases	v4_name_unsourced	no	no						yes
GENE4064488_p0	Uncharacterized protein (Transcription factor IIS, N-terminal)	domain_string	no	no						yes
GENE4064489_p0	3-oxoacyl-[acyl-carrier-protein] reductase	v10_gene_name	no	no	BDHA	1.1.1.30	high	K00019	3-hydroxybutyrate dehydrogenase	yes	ec_ko_vs_name
GENE4064490_p0	Autophagy-related protein 11	ko_derived	no	no				K08330	autophagy-related protein 11	yes
GENE4064491_p0	Origin recognition complex subunit 3 winged helix	v10_gene_name	no	no	ORC3			K02605	origin recognition complex subunit 3	yes
GENE4064492_p0	Patatin	v10_gene_name	yes	no	PILS5			K24139	auxin efflux carrier family protein	yes	ec_ko_vs_name
GENE4064493_p0	Patatin	v10_gene_name	yes	no		3.1.1.-	curated			yes
GENE4064494_p0	Protein disulfide-isomerase	v10_gene_name	no	no	PDIA1	5.3.4.1	high	K09584	protein disulfide-isomerase A6	yes
GENE4064495_p0	Plastidic glucose transporter 4-like	v4_swissprot_name	no	no	PLST4					no
GENE4064496_p0	DNase I-like	v4_name_unsourced	no	no						yes
GENE4064497_p0	RRP15-like protein	v10_gene_name	yes	no	RRP15					yes
GENE4064498_p0	Imidazoleglycerol-phosphate dehydratase	v10_gene_name	no	no	HIS7A	4.2.1.19	high	K01693	imidazoleglycerol-phosphate dehydratase	yes
GENE4064499_p0	DnaJ homolog subfamily A member 2	v4_swissprot_name	no	no	DNAJ2			K09503	DnaJ homolog subfamily A member 2	no
GENE4064500_p0	Uncharacterized protein	uncharacterized	no	no						yes
GENE4064501_p0	3-methyl-2-oxobutanoate dehydrogenase (2-methylpropanoyl-transferring)	v10_gene_name	no	no	BCKDHB	1.2.4.4	high	K00167	2-oxoisovalerate dehydrogenase E1 component subunit beta	yes
GENE4064502_p0	Aldehyde dehydrogenase family 5 member F1	v10_gene_name	no	no	SLAD	1.2.1.-	high	K00135	succinate-semialdehyde dehydrogenase / glutarate-semialdehyde dehydrogenase	yes
GENE4064503_p0	UV-stimulated scaffold protein A	v10_gene_name	no	no						yes
GENE4064504_p0	Uncharacterized protein	uncharacterized	no	no						yes
GENE4064505_p0	Nuclear transport factor 2 family protein isoform 1	v4_name_unsourced	no	no						yes
GENE4064506_p0x	4-aminobutyrate aminotransferase	hand_verified	no	yes	Y2045	2.6.1.19	high	K00823	4-aminobutyrate aminotransferase	no
GENE4064507_p0	Glutamate decarboxylase	v10_gene_name	no	no	DCE	4.1.1.15	high	K01580	glutamate decarboxylase	yes
GENE4064508_p0	Transcription initiation factor TFIID subunit 2	v10_gene_name	no	no				K03128	transcription initiation factor TFIID subunit 2	yes
GENE4064509_p0	Ketosteroid isomerase	v10_gene_name	no	no						yes
GENE4064510_p0	Phosphate transporter	v10_gene_name	no	no	PHO4			K14640	solute carrier family 20 (sodium-dependent phosphate transporter)	yes
GENE4064511_p0x	Uncharacterized protein	uncharacterized	no	no						yes
GENE4064512_p0x	Uncharacterized protein	uncharacterized	no	no						yes
GENE4064513_p0x	Uncharacterized protein	uncharacterized	no	no						yes
GENE4064514_p0x	Uncharacterized protein	uncharacterized	no	no						yes
GENE4064515_p0x	U3 small nucleolar RNA-associated protein 21	hand_verified	no	yes	UTP21			K14554	U3 small nucleolar RNA-associated protein 21	no
GENE4064516_p0	Uncharacterized protein (DUF1618)	domain_string	no	no						yes
GENE4064517_p0	Rubisco LSMT	v10_gene_name	yes	no		2.1.1.-	curated	K19199	protein-histidine N-methyltransferase	yes	ec_ko_vs_name
GENE4064518_p0x	Uncharacterized protein	uncharacterized	no	no						yes
GENE4064519_p0	Eukaryotic translation initiation factor 3 subunit E	v10_gene_name	no	no	EIF3E			K03250	translation initiation factor 3 subunit E	yes
GENE4064520_p0	Superkiller protein 3	ko_derived	yes	no	TTC37			K12600	superkiller protein 3	yes
GENE4064521_p0	Leucyl aminopeptidase	ec_derived	no	no	AMPA	3.4.11.1	high	K01255	leucyl aminopeptidase	yes
GENE4064522_p0x	Uncharacterized protein	uncharacterized	no	no						yes
GENE4064523_p0	Sucrose synthase	v10_gene_name	no	no	SUS1	2.4.1.13	high	K00695	sucrose synthase	yes
GENE4064524_p0	Uncharacterized protein	uncharacterized	no	no						yes
GENE4064525_p0x	DNA-directed RNA polymerase subunit beta	v10_gene_name	no	no	RPA2	2.7.7.6	high	K03002	DNA-directed RNA polymerase I subunit RPA2	yes
GENE4064526_p0	DNA-directed RNA polymerase subunit beta	v10_gene_name	no	no	POLR1B	2.7.7.6	high	K03002	DNA-directed RNA polymerase I subunit RPA2	yes
GENE4064527_p0	Actin filament capping	v10_gene_name	no	no	VLN1			K05761;K05768;K08017	villin	yes	ec_ko_vs_name
GENE4064528_p0	Uncharacterized protein	uncharacterized	no	no						yes
GENE4064529_p0	Pogo transposable element	v4_name_unsourced	no	no						yes
GENE4064530_p0	Uncharacterized protein	uncharacterized	no	no						yes
GENE4064531_p0	Imidazole glycerol phosphate synthase hisHF	v10_gene_name	no	no	HIS4			K01663	imidazole glycerol-phosphate synthase	yes
GENE4064532_p0	GTP-binding elongation factor EF-Tu/EF-1A	v4_swissprot_name	no	no	ERF3A	3.6.5.3	high	K03267	peptide chain release factor subunit 3	no	ec_ko_vs_name
GENE4064533_p0	Ribosomal RNA-processing protein 8	v10_gene_name	no	no	RRP8	2.1.1.287	high	K14850	ribosomal RNA-processing protein 8	yes	ec_ko_vs_name
GENE4064534_p0	Peptidyl serine alpha-galactosyltransferase	v10_gene_name	yes	no	SRGT1	2.4.1.-	high	K20781	peptidyl serine alpha-galactosyltransferase	yes
GENE4064535_p0x	Uncharacterized protein (PLDc_N)	domain_string	no	no						yes
GENE4064536_p0	SM/Sec1-family protein	v10_gene_name	no	no	SEC1A			K15292	syntaxin-binding protein 1	yes	ec_ko_vs_name
GENE4064537_p0	Intron-binding aquarius	v10_gene_name	no	no	AQR	3.6.4.13	high	K12874	intron-binding protein aquarius	yes	ec_ko_vs_name
GENE4064538_p0x	N-acetylglucosaminyl-phosphatidylinositol de-N-acetylase-like	v10_gene_name	no	no	PIGL	3.5.1.89	curated	K03434	N-acetylglucosaminylphosphatidylinositol deacetylase	yes	ec_ko_vs_name
GENE4064539_p0	Anaphase-promoting complex subunit 2	v10_gene_name	no	no	APC2			K03349	anaphase-promoting complex subunit 2	yes
GENE4064540_p0	Protein N-lysine methyltransferase METTL21D	ko_derived	no	no	EFMT3	2.1.1.-	high	K21806	protein N-lysine methyltransferase METTL21D	yes
GENE4064541_p0x	Thioredoxin-related transmembrane protein 2	v10_curated_name	no	yes	TMX2B			K25112	thioredoxin-related transmembrane protein 2	yes
GENE4064542_p0	Replication factor C subunit 1	v10_gene_name	no	no	RFC1			K10754	replication factor C subunit 1	yes
GENE4064543_p0x	Galactinol--sucrose galactosyltransferase	ec_derived	yes	no		2.4.1.82	curated	K06617	raffinose synthase	yes
GENE4064544_p0	Mitotic spindle assembly checkpoint MAD1	v10_gene_name	no	no	MAD1			K06679	mitotic spindle assembly checkpoint protein MAD1	yes
GENE4064545_p0	Galactinol--sucrose galactosyltransferase	v10_gene_name	yes	no	RFS2	2.4.1.82	curated	K06617	raffinose synthase	yes
GENE4064546_p0x	Outer envelope pore protein	v10_gene_name	no	no						yes
GENE4064547_p0	Mitochondrial calcium uptake 1	v4_name_unsourced	no	no	MICU					yes
GENE4064548_p0	Unnamed product	v4_name_unsourced	no	no						yes
GENE4064549_p0	Phosphoglycerate mutase	v10_gene_name	no	no	Y3515	3.1.3.-	high			yes
GENE4064550_p0	Serine/threonine-protein kinase sapk10	v10_gene_name	no	no	SAPKA	2.7.11.1	high	K14498	serine/threonine-protein kinase SRK2	yes
GENE4064551_p0	PfkB family carbohydrate kinase	v4_name_unsourced	no	no						yes
GENE4064552_p0	Adenosine kinase	v10_gene_name	no	no	ADK	2.7.1.20	high	K00856	adenosine kinase	yes
GENE4064553_p0x	Collagen type I alpha	ko_derived	no	no				K06236;K14729	collagen type I alpha	yes
GENE4064554_p0x	gamma-glutamylcyclotransferase	v10_gene_name	yes	no		4.3.2.9	curated			yes
GENE4064555_p0	Ubiquitin receptor RAD23	v10_curated_description	no	yes	RD23B			K10839	UV excision repair protein RAD23	no
GENE4064556_p0	Transcription termination factor	v10_gene_name	no	no				K15031	mitochondrial transcription termination factor family protein	yes
GENE4064557_p0	Spermine oxidase	ec_derived	no	no	PAO4	1.5.3.16	curated	K13366	polyamine oxidase	yes
GENE4064558_p0	Jumonji domain-containing protein 2	v4_swissprot_name	no	no	KDM4D	1.14.11.66	high	K06709	[histone H3]-trimethyl-L-lysine9/36 demethylase	no	ec_ko_vs_name
GENE4064559_p0x	Pre-mRNA-splicing factor RBM22/SLT11	ko_derived	no	no	C3H49			K12872	pre-mRNA-splicing factor RBM22/SLT11	yes
GENE4064560_p0	ADP-ribosylation factor-related protein 1	v10_gene_name	no	no	ARF4	3.6.5.2	high	K07937;K07939;K07940	ADP-ribosylation factor 1/2	yes	ec_ko_vs_name
GENE4064561_p0	ER lumen protein retaining receptor	v10_gene_name	no	no	ERD22			K10949	ER lumen protein retaining receptor	yes
GENE4064562_p0	Bifunctional purine biosynthesis protein PurH	v4_swissprot_name	yes	no	PUR9	2.1.2.3	curated	K00602	phosphoribosylaminoimidazolecarboxamide formyltransferase / IMP cyclohydrolase	no	ec_ko_vs_name
GENE4064563_p0	Phosphoinositide kinase, FYVE finger containing	v10_gene_name	no	no	PIKFYVE	2.7.1.-	low	K00889;K00921	1-phosphatidylinositol-4-phosphate 5-kinase	yes
GENE4064564_p0x	1-phosphatidylinositol-3-phosphate 5-kinase FAB1B	v4_swissprot_name	no	no	FAB1A	2.7.1.150	high	K00921	1-phosphatidylinositol-3-phosphate 5-kinase	no
GENE4064565_p0	Regulatory associated protein of mTOR	ko_derived	no	no	RTOR2			K07204	regulatory associated protein of mTOR	yes
GENE4064566_p0	Ribosomal protein L24 component of cytosolic 80S ribosome and 60S large subunit	v4_swissprot_name	no	no	RPL24			K02896	large subunit ribosomal protein L24e	no
GENE4064567_p0	Ubiquilin	v10_gene_name	no	no	UBQLN1			K04523	ubiquilin	yes
GENE4064568_p0	Protein kinase-like (PK-like)	v4_swissprot_name	no	no	MMK1	2.7.11.24	high	K04371	mitogen-activated protein kinase 1/3	no
GENE4064569_p0x	60S ribosomal protein L26-2	v4_swissprot_name	no	no	RPL26			K02898	large subunit ribosomal protein L26e	no
GENE4064570_p0	ABC1 atypical	v10_gene_name	no	no	AB1K1	2.7.-.-	high	K08869	aarF domain-containing kinase	yes
GENE4064571_p0	Uncharacterized protein	uncharacterized	no	no						yes
GENE4064572_p0	Ras GTPase-activating-binding 2-like	v10_gene_name	no	no	NTF2					yes
GENE4064573_p0	Histone acetyltransferase	v10_gene_name	no	no	GCN5	2.3.1.48	high	K06062	histone acetyltransferase	yes
GENE4064574_p0	Inositol polyphosphate multikinase	v10_gene_name	no	no	IPMKA	2.7.1.151	high	K00915	inositol-polyphosphate multikinase	yes
GENE4064575_p0	Probable N-acetyl-gamma-glutamyl-phosphate reductase	v10_gene_name	no	no	ARGC	1.2.1.38	high	K00145	N-acetyl-gamma-glutamyl-phosphate reductase	yes
GENE4064576_p0	RNA-binding protein 42	ko_derived	no	no	RB47B			K25079	RNA-binding protein 42	yes
GENE4064577_p0	OTU-like cysteine protease family protein	v4_swissprot_name	no	no	OTU6B	3.4.19.12	high	K18342	OTU domain-containing protein 6	no	ec_ko_vs_name
GENE4064578_p0x	DNA/pantothenate metabolism flavoprotein	v10_gene_name	yes	no	PPCS2	6.3.2.51	high	K01922	phosphopantothenate---cysteine ligase (ATP)	yes	ec_ko_vs_name
GENE4064579_p0	Uncharacterized protein	uncharacterized	no	no						yes
GENE4064580_p0	Glucose-methanol-choline oxidoreductase	v10_gene_name	no	no	FAP	1.1.99.1	high	K00108	choline dehydrogenase	yes
GENE4064581_p0	DDB1- and CUL4-associated factor 11	ko_derived	no	no	LE14B			K11801	DDB1- and CUL4-associated factor 11	yes
GENE4064582_p0	Stress-induced-phosphoprotein 1	ko_derived	yes	no				K09553	stress-induced-phosphoprotein 1	yes
GENE4064583_p0	sn-1-specific diacylglycerol lipase	v10_gene_name	no	no	DGLA	3.1.1.-	curated	K13806	sn1-specific diacylglycerol lipase	yes
GENE4064584_p0	8-amino-7-oxononanoate synthase	v10_gene_name	yes	no						yes
GENE4064585_p0	Uncharacterized protein	uncharacterized	no	no						yes
GENE4064586_p0	Telomere length regulation protein	ko_derived	no	no				K11137	telomere length regulation protein	yes
GENE4064587_p0	Uncharacterized protein	uncharacterized	no	no						yes
GENE4064588_p0	Protein of unknown function	v10_gene_name	no	no						yes
GENE4064589_p0	Uncharacterized protein (FUSC_2)	domain_string	no	no						yes
GENE4064590_p0	Methionine aminotransferase	v10_gene_name	yes	no	CCBL2	2.6.1.-	curated	K00816	kynurenine---oxoglutarate transaminase / cysteine-S-conjugate beta-lyase / glutamine---phenylpyruvate transaminase	yes
GENE4064591_p0	Prolyl 4-hydroxylase	v4_swissprot_name	no	no	P4H3	1.14.11.-	curated	K00472;K19720	prolyl 4-hydroxylase	no
GENE4064592_p0	V-SNARE coiled-coil	v10_gene_name	yes	no	STXB5			K08518	syntaxin-binding protein 5	yes	ec_ko_vs_name
GENE4064593_p0	EXS (ERD1/XPR1/SYG1) family protein isoform 1	v4_swissprot_name	no	no	ERD1					no
GENE4064594_p0	Protein farnesyltransferase subunit beta	v10_gene_name	yes	no	RAM1	2.5.1.58	high	K05954	protein farnesyltransferase subunit beta	yes
GENE4064595_p0	Polynucleotide adenylyltransferase	v10_gene_name	yes	no	PAPD5	2.7.7.19	high	K03514	non-canonical poly(A) RNA polymerase PAPD5/7	yes	v10_name_vs_v4_swissprot
GENE4064596_p0	Chloroplastic-like isoform A	v10_gene_name	no	no	ssb			K03111	single-strand DNA-binding protein	yes	ec_ko_vs_name
GENE4064597_p0	Histone-lysine N-methyltransferase ATXR2	v4_swissprot_name	no	no	ATXR2	2.1.1.-	high			no
GENE4064598_p0	Regulator of chromosome condensation RCC1/ beta-lactamase inhibitor protein-II| BLIP-II	v4_name_unsourced	no	no						yes
GENE4064599_p0	alpha/beta-Hydrolases	v4_swissprot_name	no	no	PIP	3.4.11.5	high			no	ec_ko_vs_name
GENE4064600_p0	UMP-CMP kinase	v10_gene_name	no	no	KCY4	2.7.4.14	high	K13800	UMP-CMP kinase	yes
GENE4064601_p0	Sugar fermentation stimulation protein homolog	v10_gene_name	no	no	SFSA					yes
GENE4064602_p0	Set1/Ash2 histone methyltransferase complex subunit ASH2	ko_derived	no	no				K14964	Set1/Ash2 histone methyltransferase complex subunit ASH2	yes
GENE4064603_p0	Glucosidase 2 subunit beta	v10_gene_name	no	no	GLU2B			K08288	protein kinase C substrate 80K-H	yes	ec_ko_vs_name
GENE4064604_p0	FAD synthase	v10_gene_name	no	no	FAD1	2.7.7.2	high	K00953	FAD synthetase	yes	v10_name_vs_v4_swissprot
GENE4064605_p0	Ras-related protein Rab-11A	ko_derived	no	no	RAB11			K07904	Ras-related protein Rab-11A	yes
GENE4064606_p0	Uncharacterized protein	uncharacterized	no	no						yes
GENE4064607_p0x	Transcription initiation from RNA polymerase III promoter	v10_gene_name	no	no	CRCP					yes
GENE4064608_p0	GINS complex subunit 3	ko_derived	no	no				K10734	GINS complex subunit 3	yes
GENE4064609_p0	KTI12-like protein	v10_gene_name	no	no	KTI12			K15456	protein KTI12	yes
GENE4064610_p0	Clavaminate synthase-like	v4_name_unsourced	no	no						yes
GENE4064611_p0	Purple acid phosphatase	v10_gene_name	yes	no	PPA3	3.1.3.2	high	K14379	tartrate-resistant acid phosphatase type 5	yes
GENE4064612_p0	Exportin 1	v10_gene_name	yes	no	XPO1			K14290	exportin-1	yes
GENE4064613_p0	Serine C-palmitoyltransferase	v10_gene_name	yes	no	LCB1B	2.3.1.50	high	K00654	serine palmitoyltransferase	yes
GENE4064614_p0	Transcription factor	v10_gene_name	no	no				K28357	basic helix-loop-helix transcription factor family protein	yes
GENE4064615_p0	Malate dehydrogenase	v10_gene_name	no	no	MDH	1.1.1.37	high	K00025	malate dehydrogenase	yes
GENE4064616_p0	Cytochrome c6	hand_verified	no	yes	CYC6			K08906	cytochrome c6	no
GENE4064617_p0	Meiotically up-regulated protein 158 protein	v10_gene_name	yes	no	EGT1	1.21.3.10	curated	K20246	L-histidine Nalpha-methyltransferase / hercynylcysteine S-oxide synthase	yes	ec_ko_vs_name
GENE4064618_p0	Clathrin light chain	v10_gene_name	yes	no				K18272	protein XRP2	yes	ec_ko_vs_name
GENE4064619_p0	NAD(P)-linked oxidoreductase	v4_swissprot_name	no	no	ghrA	1.1.1.-	high	K12972	glyoxylate/hydroxypyruvate reductase	no	ec_ko_vs_name
GENE4064620_p0	Metallo-dependent phosphatases	v4_swissprot_name	yes	no	PPA4	3.1.3.2	high	K14379	tartrate-resistant acid phosphatase type 5	no	ec_ko_vs_name
GENE4064621_p0	H(+) Cl(-) exchange transporter 7 isoform X2	v10_gene_name	no	no	RAD51B	2.7.1.108	high	K10869	RAD51-like protein 1	yes	ec_ko_vs_name
GENE4064622_p0	Uncharacterized protein	uncharacterized	no	no						yes
GENE4064623_p0	S-adenosyl-L-methionine-dependent methyltransferases	v4_swissprot_name	yes	no	METL5	2.1.1.-	high	K24418	rRNA N6-adenosine-methyltransferase METTL5	no	ec_ko_vs_name
GENE4064624_p0	Iron-sulfur assembly protein IscA-like 1	v10_gene_name	no	no	ISAM1			K22063	iron-sulfur cluster assembly 1	yes
GENE4064625_p0	Beta-glucan synthesis-associated protein SKN1	v4_swissprot_name	no	no	KRE6			K21850	beta-glucan synthesis-associated protein KRE6	no
GENE4064626_p0	Phosphoglucomutase (alpha-D-glucose-1,6-bisphosphate-dependent)	v10_gene_name	no	no	NSUN5	2.1.1.311	high	K15264	25S rRNA (cytosine2278-C5)-methyltransferase	yes	ec_ko_vs_name
GENE4064627_p0	ATP-binding cassette sub-family B member isoform A	v10_gene_name	no	no	SHKC	2.7.11.1	high			yes	ec_ko_vs_name
GENE4064628_p0	Histidine kinase	v10_gene_name	no	no	DHKJ	2.7.13.3	high			yes
GENE4064629_p0	E2F/DP family winged-helix	v10_gene_name	no	no	E2FF			K09391	transcription factor E2F7/8	yes	ec_ko_vs_name
GENE4064630_p0	RING-type E3 ubiquitin transferase	ec_derived	no	no	BTS	2.3.2.27	curated	K16276	zinc finger protein-like protein	yes
GENE4064631_p0	Hsp70 escorting 2	v10_gene_name	yes	no				K17808	mitochondrial protein import protein ZIM17	yes	ec_ko_vs_name
GENE4064632_p0	Amino acid permease 2	v10_gene_name	no	no	AAP8					yes
GENE4064633_p0	Beta-galactosidase	v10_gene_name	no	no						yes
GENE4064634_p0	Glycosyltransferase LARGE2	v10_gene_name	yes	no	LRG2B	2.4.1.17	high	K09668	glycosyltransferase-like protein LARGE	yes	ec_ko_vs_name
GENE4064635_p0	Uncharacterized protein (SAP)	domain_string	no	no						yes
GENE4064636_p0	Molybdopterin biosynthesis protein CNX1	v10_gene_name	no	no	CNX1	2.10.1.1	high	K15376	gephyrin	yes
GENE4064637_p0	Uncharacterized protein	uncharacterized	no	no						yes
GENE4064638_p0	Molybdenum cofactor sulfurase	v10_gene_name	yes	no	MOCOS	2.8.1.9	high	K15631	molybdenum cofactor sulfurtransferase	yes
GENE4064639_p0	beta-fructofuranosidase	v10_gene_name	yes	no	INVA	3.2.1.26	high	K01193	beta-fructofuranosidase	yes	v10_name_vs_v4_swissprot
GENE4064640_p0	Uncharacterized protein (PAN/Apple)	domain_string	no	no						yes
GENE4064641_p0	ESV1 [sp:A0A2R6W1B1]	v10_gene_description	no	no	ESV1					yes
GENE4064642_p0	Protein kinase-like (PK-like)	v4_swissprot_name	no	no	KINX	2.7.11.1	high			no
GENE4064643_p0	Protein of unknown function	v10_gene_description	no	no						yes
GENE4064644_p0	Uncharacterized protein	uncharacterized	no	no						yes
GENE4064645_p0	Cytochrome b5	v10_gene_name	no	no	MAPR4					yes	v10_name_vs_v4_swissprot
GENE4064646_p0	Calcium-transporting ATPase	v10_gene_name	no	no	ECA3	7.2.2.10	high	K05853	P-type Ca2+ transporter type 2A	yes	ec_ko_vs_name
GENE4064647_p0	PHD finger protein MS1/MMD1	ko_derived	no	no	MMD1			K26271	PHD finger protein MS1/MMD1	yes
GENE4064648_p0	Methionine--tRNA ligase	v10_gene_name	no	no	SYMC	6.1.1.10	high	K01874	methionyl-tRNA synthetase	yes
GENE4064649_p0	ATP-binding cassette, subfamily B (MDR/TAP), member 7	ko_derived	yes	no	AB25B	7.-.-.-	high	K05662;K13464	ATP-binding cassette, subfamily B (MDR/TAP), member 7	yes
GENE4064650_p0	Peptidylprolyl isomerase	v10_gene_name	no	no	FK172	5.2.1.8	high			yes
GENE4064651_p0	Protein phosphatase 1 regulatory subunit 7	v10_gene_name	no	no	PP1R7			K17550	protein phosphatase 1 regulatory subunit 7	yes	v10_name_vs_v4_swissprot
GENE4064652_p0	Uncharacterized protein	uncharacterized	no	no						yes
GENE4064653_p0	Zeaxanthin epoxidase	v10_gene_name	no	no	ZEP1	1.14.15.21	high	K09838	zeaxanthin epoxidase	yes
GENE4064654_p0	V-type proton ATPase subunit D	v10_gene_name	yes	no	VATD			K02149	V-type H+-transporting ATPase subunit D	yes
GENE4064655_p0	NUP160 middle	v10_gene_name	no	no				K14303	nuclear pore complex protein Nup160	yes
GENE4064656_p0	ADP-ribosylation factor GTPase-activating AGD3-like	v10_gene_name	no	no	AGD3			K12489	Arf-GAP with coiled-coil, ANK repeat and PH domain-containing protein	yes
GENE4064657_p0	Protein kinase-like (PK-like)	v4_swissprot_name	no	no	TSL	2.7.11.1	high	K08864	tousled-like kinase	no
GENE4064658_p0	Glutamine synthetase	v10_curated_name	no	yes	GLNA3	6.3.1.2	high	K01915	glutamine synthetase	yes
GENE4064659_p0	Bestrophin, RFP-TM, chloride channel	v4_swissprot_name	no	no	VCCN1			K08994	ion channel-forming bestrophin family protein	no
GENE4064660_p0	Protein of unknown function	v10_gene_description	no	no	omp28			K09807	uncharacterized protein	yes
GENE4064661_p0	Peroxisomal ATPase PEX6	v10_gene_name	no	no	PEX6	3.6.4.-	high	K13339	peroxin-6	yes	ec_ko_vs_name
GENE4064662_p0	Regulator of nonsense transcripts 1 (UPF1, RENT1)	v4_swissprot_name	no	no	RENT1	3.6.4.-	high	K14326	regulator of nonsense transcripts 1	no
GENE4064663_p0	Ribonuclease P protein subunit p30	v4_swissprot_name	no	no	RPP1	3.1.26.5	high	K03539	ribonuclease P/MRP protein subunit RPP1	no
GENE4064664_p0	Nuclear AAA ATPase	v10_gene_name	yes	no	SPATA5	3.6.4.10	high	K13525;K14575	transitional endoplasmic reticulum ATPase	yes
GENE4064665_p0	ATP-polyphosphate phosphotransferase	ec_derived	no	no	VTC4	2.7.4.1	curated			yes
GENE4064666_p0x	DNA replication licensing factor MCM4	ko_derived	yes	no	VTC4	3.6.4.-	low	K02212	DNA replication licensing factor MCM4	yes
GENE4064667_p0	Uncharacterized protein	uncharacterized	no	no						yes
GENE4064668_p0x	Basic region leucine zipper	v4_name_unsourced	no	no						yes
GENE4064669_p0	Kinase	v10_gene_name	no	no						yes
GENE4064670_p0x	Mitogen-activated protein kinase	v10_gene_name	no	no	MPK8	2.7.11.24	high	K20538	mitogen-activated protein kinase 8	yes
GENE4064671_p0x	Thioredoxin-like	v10_curated_name	no	yes						yes
GENE4064672_p0	Formamidase	ec_derived	no	no	FMDA	3.5.1.49	high	K01455	formamidase	yes
GENE4064673_p0	Uncharacterized protein	uncharacterized	no	no						yes
GENE4064674_p0	ABC-type xenobiotic transporter	ec_derived	yes	no	ABCG2	7.6.2.2	high	K13464	jasmonate ZIM domain-containing protein	yes
GENE4064675_p0	Ligand-binding SH3	v10_gene_name	no	no				K20523	SH3 domain-containing YSC84-like protein 1	yes
GENE4064676_p0	RING finger 10	v10_gene_name	no	no						yes
GENE4064677_p0	Glycerophosphodiester phosphodiesterase	v10_gene_name	no	no	GDE1	3.1.4.2	high	K18696	glycerophosphodiester phosphodiesterase	yes
GENE4064678_p0	P24 family protein delta-1	ko_derived	no	no	P24D4			K20352	p24 family protein delta-1	yes
GENE4064679_p0	Nuclear GTP-binding protein	ko_derived	no	no	NSN1			K14538	nuclear GTP-binding protein	yes
GENE4064680_p0	Isoform X1	v10_gene_description	no	no						yes
GENE4064681_p0	Vacuolar fusion protein MON1 homolog	v10_gene_name	no	no	SAND			K20195	vacuolar fusion protein MON1	yes
GENE4064682_p0	CLIP-associating protein 1/2	ko_derived	yes	no				K16578	CLIP-associating protein 1/2	yes
GENE4064683_p0	DoxX family protein	v10_gene_name	yes	no						yes
GENE4064684_p0	Glycerol dehydrogenase (GLDH)	v4_swissprot_name	no	no	gldA3	1.1.1.6	high	K00005	glycerol dehydrogenase	no
GENE4064685_p0	Protein phosphatase 2C	hand_verified	no	yes	P2C06	3.1.3.16	high	K14497	protein phosphatase 2C	no
GENE4064686_p0	Uncharacterized protein	uncharacterized	no	no						yes
GENE4064687_p0	Phosphoglucomutase (alpha-D-glucose-1,6-bisphosphate-dependent)	v10_gene_name	no	no	GLMM	5.4.2.10	high			yes	ec_ko_vs_name
GENE4064688_p0	ELAV like protein 2/3/4	ko_derived	no	no	ELAV3			K13208	ELAV like protein 2/3/4	yes
GENE4064689_p0	Uncharacterized protein (SnoaL-like)	domain_string	no	no						yes
GENE4064690_p0x	Fibroblast growth factor	ko_derived	yes	no	TMPRSS3	3.4.21.-	high	K04358;K09634	fibroblast growth factor	yes
GENE4064691_p0	Vacuolar sorting-associated 51-like protein	v10_gene_name	no	no				K20296	vacuolar protein sorting-associated protein 51	yes
GENE4064692_p0	Small monomeric GTPase	ec_derived	no	no	ZNG1A	3.6.5.2	high			yes
GENE4064693_p0x	Cystinosin	v10_gene_name	no	no	CTNS			K12386	cystinosin	yes
GENE4064694_p0	Exonuclease 3'-5' domain-containing protein 2	ko_derived	no	no		3.1.11.-	low	K20777	exonuclease 3'-5' domain-containing protein 2	yes
GENE4064695_p0	Amino acid transporter	v10_gene_name	no	no	AVT6B			K13576;K14992;K14993;K14997	solute carrier family 38 (sodium-coupled neutral amino acid transporter), member 3	yes
GENE4064696_p0	CBS domain-containing protein CBSX2	hand_verified	no	yes	CBSX2	1.1.1.205	high			no
GENE4064697_p0	Protein BOLA2	v10_gene_name	no	no	BOLA2					yes	v10_name_vs_v4_swissprot
GENE4064698_p0	Sulfotransferase	v10_gene_name	no	no						yes
GENE4064699_p0x	Sulfotransferase	v10_gene_name	no	no						yes
GENE4064700_p0	Uncharacterized protein	uncharacterized	no	no						yes
GENE4064701_p0	Auxin efflux	v10_gene_description	no	no						yes
GENE4064702_p0	Peter Pan	v10_gene_name	no	no	PPAN			K14859	ribosome biogenesis protein SSF1/2	yes	ec_ko_vs_name
GENE4064703_p0	40S ribosomal protein S10	v4_swissprot_name	no	no	RS102			K02947	small subunit ribosomal protein S10e	no
GENE4064704_p0	Transforming growth factor beta regulator 1	v10_gene_name	no	no	JMJ16		retracted			yes
GENE4064705_p0	Ectonucleoside triphosphate diphosphohydrolase 1	v10_gene_name	no	no	APY7	3.6.1.5	high	K01510	apyrase	yes	ec_ko_vs_name
GENE4064706_p0	Uncharacterized protein	uncharacterized	no	no						yes
GENE4064707_p0	L-glutamate gamma-semialdehyde dehydrogenase	ec_derived	no	no	AL121	1.2.1.88	high	K00294	1-pyrroline-5-carboxylate dehydrogenase	yes
GENE4064708_p0	Saposin	v10_curated_name	no	yes	PSAP			K12382	saposin	yes
GENE4064709_p0	Diaminopimelate epimerase	v10_gene_name	no	no	DAPF	5.1.1.7	high	K01778	diaminopimelate epimerase	yes
GENE4064710_p0	Glutamate--cysteine ligase	v10_gene_name	no	no	GSH1	6.3.2.2	high	K01919	glutamate--cysteine ligase	yes	v10_name_vs_v4_swissprot
GENE4064711_p0	RNA helicase	v10_gene_name	no	no	RH3	3.6.4.13	high	K16911	ATP-dependent RNA helicase DDX21	yes
GENE4064712_p0	Photosystem I reaction center subunit N	v10_curated_name	no	yes	PSAN			K02701	photosystem I subunit PsaN	yes
GENE4064713_p0	Uncharacterized protein (G2085 protein)	domain_string	no	no	FB304	3.6.4.-	high			yes
GENE4064714_p0	Uncharacterized protein	uncharacterized	no	no						yes
GENE4064715_p0	Proteasome component ECM29	ko_derived	no	no	ECM29			K11886	proteasome component ECM29	yes
GENE4064716_p0	MFS general substrate transporter like domains	v4_name_unsourced	no	no						yes
GENE4064717_p0	Cytochrome c peroxidase	v10_gene_name	no	no	CCP1	1.11.1.5	high	K00428	cytochrome c peroxidase	yes	v10_name_vs_v4_swissprot
GENE4064718_p0	L-ascorbate peroxidase	v10_gene_name	no	no	APX1	1.11.1.11	high	K00434	L-ascorbate peroxidase	yes	v10_name_vs_v4_swissprot
GENE4064719_p0	Kinesin-like protein	v10_gene_name	no	no	KN12C			K10400;K20478	kinesin family member 15	yes
GENE4064720_p0	5'-3' exoribonuclease 1	ko_derived	yes	no				K12618	5'-3' exoribonuclease 1	yes
GENE4064721_p0	Signal peptidase complex catalytic subunit SEC11	v10_gene_name	no	no	SC11C	3.4.21.89	high	K13280	signal peptidase I	yes
GENE4064722_p0	Phosphatidylserine decarboxylase	v10_gene_name	no	no	PSD3	4.1.1.65	high	K01613	phosphatidylserine decarboxylase	yes
GENE4064723_p0	Alternative locus ID	v10_gene_description	no	no						yes
GENE4064724_p0	Uncharacterized protein	uncharacterized	no	no						yes
GENE4064725_p0	Glyoxylase I family protein	ko_derived	no	no				K08234	glyoxylase I family protein	yes
GENE4064726_p0	ESF2/ABP1 family protein	v4_swissprot_name	no	no	ABT1			K14785	ESF2/ABP1 family protein	no
GENE4064727_p0	PFAM Isoprenylcysteine carboxyl methyltransferase	v10_gene_description	no	no						yes
GENE4064728_p0	Malonyl-CoA decarboxylase	v10_gene_name	no	no		4.1.1.9	high	K01578	malonyl-CoA decarboxylase	yes
GENE4064729_p0	Uncharacterized protein	uncharacterized	no	no						yes
GENE4064730_p0	60S ribosomal L7a	v10_gene_name	no	no	RPL7a			K02936	large subunit ribosomal protein L7Ae	yes
GENE4064731_p0	ATP-binding cassette	v10_gene_name	yes	no	ABCG5	7.6.2.-	high	K13464	jasmonate ZIM domain-containing protein	yes
GENE4064732_p0	ATP-binding cassette	v10_gene_name	yes	no	ABCG5	7.6.2.-	high	K13464	jasmonate ZIM domain-containing protein	yes
GENE4064733_p0	Saccharopine dehydrogenase oxidoreductase	v4_swissprot_name	no	no	SCCPDH	1.-.-.-	high			no
GENE4064734_p0	Serine threonine-kinase fray2	v10_gene_name	no	no	OXSR1	2.7.11.1	high	K08835	serine/threonine-protein kinase OSR1/STK39	yes
GENE4064735_p0	Glucose-1-phosphate adenylyltransferase	v10_gene_name	no	no	ADG2A	2.7.7.27	high	K00975	glucose-1-phosphate adenylyltransferase	yes
GENE4064736_p0	Bola-like protein	v10_gene_name	no	no	uvi31			K22066	BolA-like protein 1	yes
GENE4064737_p0	Formin-like protein	v10_gene_name	no	no						yes
GENE4064738_p0	UDP-glucuronate decarboxylase	v10_gene_name	no	no		3.1.1.-	curated			yes
GENE4064739_p0	Uncharacterized protein (BRCT domain)	domain_string	no	no						yes
GENE4064740_p0	Histidine--tRNA ligase	v10_gene_name	no	no	SYHM	6.1.1.21	high	K01892	histidyl-tRNA synthetase	yes	v10_name_vs_v4_swissprot
GENE4064741_p0	Rhomboid-like protein 6 (rhomboid protease family, peptidase S54)	v10_curated_description	no	no	RBL6	3.4.21.105	curated			no
GENE4064742_p0	MFS general substrate transporter like domains	v4_name_unsourced	no	no	CSBC					yes
GENE4064743_p0	Chlorophyllide a oxygenase	v4_swissprot_name	no	no	CAO	1.14.13.122	high	K13600	chlorophyllide a oxygenase	no
GENE4064744_p0	DNA 3'-5' helicase	v10_gene_name	no	no	uvrD			K03657	ATP-dependent DNA helicase UvrD/PcrA	yes
GENE4064745_p0	Dolichyl-diphosphooligosaccharide--protein glycosyltransferase subunit 1A	v10_gene_name	no	no	OST1A			K12666	dolichyl-diphosphooligosaccharide---protein glycosyltransferase subunit 1 (ribophorin I)	yes
GENE4064746_p0	Glucomannan 4-beta-mannosyltransferase	v10_gene_name	yes	no	CSLA1	2.4.1.32	high	K13680	beta-mannan synthase	yes	v10_name_vs_v4_swissprot
GENE4064747_p0	Viral IAP-associated factor-like protein	v4_name_unsourced	no	no						yes
GENE4064748_p0	Phosducin-like protein 3	v4_swissprot_name	no	no	PDCL3			K28206	phosducin-like protein	no
GENE4064749_p0	DNA mismatch repair proteins mutS	v10_gene_name	no	no	MSH6			K08737	DNA mismatch repair protein MSH6	yes
GENE4064750_p0	BTA1 / Betaine lipid synthase (DGTS synthase)	v10_curated_description	no	no		2.1.1.-;2.3.1.-	curated	K13621	betaine lipid synthase	no
GENE4064751_p0	Mitochondrial import inner membrane translocase subunit TIM23	v10_gene_name	no	no	TI231			K17794	mitochondrial import inner membrane translocase subunit TIM23	yes
GENE4064752_p0	Glucokinase	v10_gene_name	no	no	glk	2.7.1.2	high	K00845	glucokinase	yes
GENE4064753_p0	2Fe-2S ferredoxin	v10_gene_name	yes	no	MFDX2			K22071	ferredoxin-2, mitochondrial	yes
GENE4064754_p0	Activated RNA polymerase II transcriptional coactivator p15	ko_derived	no	no				K25815	activated RNA polymerase II transcriptional coactivator p15	yes
GENE4064755_p0	5-hydroxyisourate hydrolase	ko_derived	no	no		3.5.2.-	low	K07127;K13484	5-hydroxyisourate hydrolase	yes
GENE4064756_p0x	Transthyretin (synonym: prealbumin)	v4_swissprot_name	no	no	HIUH1	3.5.2.17	high	K07127	5-hydroxyisourate hydrolase	no	ec_ko_vs_name
GENE4064757_p0	Cell division cycle 20, cofactor of APC complex	ko_derived	no	no	CDC20			K03363	cell division cycle 20, cofactor of APC complex	yes
GENE4064758_p0	Long-chain-fatty-acid--CoA ligase	v10_gene_name	no	no	LACS7	6.2.1.3	high	K01897	long-chain-fatty-acid---CoA ligase	yes
GENE4064759_p0	Eukaryotic translation initiation factor 3 subunit D-like	v10_gene_name	no	no	EIF3D			K03251	translation initiation factor 3 subunit D	yes
GENE4064760_p0	Sushi, nidogen and EGF-like	v10_gene_name	no	no			retracted	K05117;K05120;K06756;K07197;K16910;K17495	c-mer proto-oncogene tyrosine kinase	yes	ec_ko_vs_name
GENE4064761_p0	Phosphoglycerate mutase	v10_gene_name	no	no	CA1P	3.1.3.63	high	K22200	2-carboxy-D-arabinitol-1-phosphatase	yes	ec_ko_vs_name
GENE4064762_p0x	S-adenosyl-L-methionine-dependent methyltransferases	v4_swissprot_name	no	no	Y1814	2.1.1.-	high			no
GENE4064763_p0	Mo25-like protein	v10_gene_name	no	no	DEE76			K08272	calcium binding protein 39	yes	ec_ko_vs_name
GENE4064764_p0	Uncharacterized protein	uncharacterized	no	no						yes
GENE4064765_p0	Procollagen-proline 4-dioxygenase	v10_gene_name	yes	no	P4H7	1.14.11.-	curated	K00472	prolyl 4-hydroxylase	yes	ec_ko_vs_name
GENE4064766_p0	HAD-like protein	v4_swissprot_name	yes	no	GPPL1	3.1.3.-	high			no
GENE4064767_p0	Src homology 3 domains	v10_gene_description	no	no						yes
GENE4064768_p0	Zinc finger	v10_gene_description	no	no	C3H24					yes
GENE4064769_p0	Membrane associated lipoprotein	v4_name_unsourced	no	no						yes
GENE4064770_p0	Uncharacterized protein	uncharacterized	no	no						yes
GENE4064771_p0	CDP-diacylglycerol--glycerol-3-phosphate 3-phosphatidyltransferase	v10_gene_name	no	no	CRLS1	2.7.8.5	high	K00995	CDP-diacylglycerol---glycerol-3-phosphate 3-phosphatidyltransferase	yes
GENE4064772_p0	AP2-like ethylene-responsive transcription factor TOE3	v10_gene_name	no	no	APL25					yes
GENE4064773_p0	Cell division protease FtsH	ko_derived	yes	no	FTSH3	3.4.24.-	high	K03798	cell division protease FtsH	yes
GENE4064774_p0	Nucleoid-associated chloroplastic	v10_gene_name	no	no	EBFC2					yes	v10_name_vs_v4_swissprot
GENE4064775_p0	Bifunctional arginine demethylase and lysyl-hydroxylase JMJD6	v4_swissprot_name	no	no	JMJD6	1.14.11.27	high	K11323	histone arginine demethylase JMJD6	no
GENE4064776_p0	Cell division cycle 20-like protein 1, cofactor of APC complex	ko_derived	no	no	CS52A			K03364	cell division cycle 20-like protein 1, cofactor of APC complex	yes
GENE4064777_p0	NAD-dependent protein deacetylase SIR2	ko_derived	no	no				K11121	NAD-dependent protein deacetylase SIR2	yes
GENE4064778_p0	Uncharacterized protein (NAD(P)-binding)	domain_string	no	no	TIC62	1.-.-.-	high			yes
GENE4064779_p0	Non-specific serine/threonine protein kinase	v10_gene_name	yes	no	PHOT	2.7.11.1	high	K20715	phototropin	yes
GENE4064780_p0	Uncharacterized protein (EF-hand)	domain_string	no	no						yes
GENE4064781_p0	Glutamate dehydrogenase/leucine dehydrogenase	v10_gene_name	no	no		1.5.3.-	curated			yes
GENE4064782_p0	Calglandulin	v10_gene_name	yes	no	CALML3			K02183	calmodulin	yes	ec_ko_vs_name
GENE4064783_p0	Paired amphipathic helix protein Sin3a	v10_curated_name	no	yes	SNL4			K11644	paired amphipathic helix protein Sin3a	yes
GENE4064784_p0x	Tcr1 transposon ORF2	v10_gene_name	yes	no						yes
GENE4064785_p0x	Uncharacterized protein	uncharacterized	no	no						yes
GENE4064786_p0x	Uncharacterized protein	uncharacterized	no	no						yes
GENE4064787_p0	Protein transport protein SEC23	v10_gene_name	no	no	SC23E			K14006	protein transport protein SEC23	yes
GENE4064788_p0	Histone deacetylation	v10_gene_name	no	no		3.6.4.-	low	K10949;K11644;K14442	ER lumen protein retaining receptor	yes	ec_ko_vs_name
GENE4064789_p0	MFS general substrate transporter like domains	v4_name_unsourced	no	no						yes
GENE4064790_p0	Uncharacterized protein	uncharacterized	no	no						yes
GENE4064791_p0	Tryptophan synthase beta subunit-like PLP-dependent enzymes	v4_swissprot_name	no	no	ilvA	4.3.1.19	high	K01754	threonine dehydratase	no	ec_ko_vs_name
GENE4064792_p0	L-galactono-1,4-lactone dehydrogenase 2	v4_swissprot_name	no	no	GLDH	1.3.2.3	high	K00225	L-galactono-1,4-lactone dehydrogenase	no
GENE4064793_p0	KDELC1	v10_gene_symbol	no	no	KDELC1	2.4.1.376	curated	K13667	EGF-domain serine glucosyl/xylosyltransferase	yes
GENE4064794_p0	Protein O-glucosyltransferase	v10_gene_name	no	no	KDELC1	2.4.1.376	curated	K13667	EGF-domain serine glucosyl/xylosyltransferase	yes
GENE4064795_p0	Ubiquitin thioesterase OTU	v10_gene_name	no	no	OTU2	3.4.19.12	high	K13719	ubiquitin thioesterase OTU1	yes	ec_ko_vs_name
GENE4064796_p0	Chalcone isomerase-like	v10_gene_description	no	no						yes
GENE4064797_p0	DnaJ homolog subfamily C protein	hand_verified	no	yes	DJC76			K05337	ferredoxin	no	ec_ko_vs_name
GENE4064798_p0	Uncharacterized protein	uncharacterized	no	no						yes
GENE4064799_p0	AAA family ATPase	v4_name_unsourced	no	no						yes
GENE4064800_p0	Iron uptake system component EfeO	ko_derived	yes	no	efeO			K07224	iron uptake system component EfeO	yes
GENE4064801_p0	Ribosomal protein L19	v10_gene_name	no	no	RPL19			K02885	large subunit ribosomal protein L19e	yes
GENE4064802_p0	Uncharacterized protein (Glycoside hydrolase)	domain_string	no	no						yes
GENE4064803_p0	Uncharacterized protein	uncharacterized	no	no						yes
GENE4064804_p0	R1 protein, alpha-glucan water dikinase	v4_swissprot_name	no	no	GWD1	2.7.9.4	high	K08244	alpha-glucan, water dikinase	no
GENE4064805_p0	Uncharacterized protein	uncharacterized	no	no						yes
GENE4064806_p0	Uncharacterized protein	uncharacterized	no	no						yes
GENE4064807_p0	DNA replication licensing factor MCM6	v10_gene_name	no	no	MCM6	3.6.4.12	high	K02542	DNA replication licensing factor MCM6	yes
GENE4064808_p0	Cyclin-A	hand_verified	no	yes	CYCA3-1			K06627	cyclin-A	no
GENE4064809_p0	F-Box protein	v10_gene_description	no	no						yes
GENE4064810_p0	DNA polymerase epsilon subunit	v10_gene_name	no	no	DPB2	2.7.7.7	high	K02325	DNA polymerase epsilon subunit 2	yes
GENE4064811_p0	Acyl-coenzyme A oxidase	v10_gene_name	no	no	ACOX3	1.3.3.6	high	K00232	acyl-CoA oxidase	yes
GENE4064812_p0	Queuine tRNA-ribosyltransferase accessory subunit 2	v10_gene_name	no	no	QTRT2		retracted	K15407	queuine tRNA-ribosyltransferase accessory subunit	yes
GENE4064813_p0	Protein trichome birefringence-like 3	v10_gene_description	no	no						yes
GENE4064814_p0	RNA helicase	ec_derived	no	no	NAM7	3.6.4.13	high	K14326	regulator of nonsense transcripts 1	yes
GENE4064815_p0x	Zinc transporter	v10_gene_name	no	no	ZTP50			K07238	zinc transporter, ZIP family	yes
GENE4064816_p0	Nuclear pore complex protein Nup107	ko_derived	no	no	NU107			K14301	nuclear pore complex protein Nup107	yes
GENE4064817_p0	Uncharacterized protein (DUF1995)	domain_string	no	no						yes
GENE4064818_p0	Uncharacterized protein	uncharacterized	no	no						yes
GENE4064819_p0	Hemimethylated DNA-binding protein YccV like	v10_gene_description	no	no						yes
GENE4064820_p0	Photosystem II Psb27 protein	ko_derived	no	no				K08902	photosystem II Psb27 protein	yes
GENE4064821_p0	Phosphate acetyltransferase	v10_gene_name	no	no						yes
GENE4064822_p0	ABC1 protein	v10_gene_name	no	no	Y2090	2.7.-.-	high	K08869	aarF domain-containing kinase	yes
GENE4064823_p0	Monothiol glutaredoxin-S14	v10_gene_name	no	no	GRS14			K07390	monothiol glutaredoxin	yes	v10_name_vs_v4_swissprot
GENE4064824_p0	Solanesyl diphosphate synthase	v10_gene_name	no	no	SPS1	2.5.1.-	high	K05356	all-trans-nonaprenyl-diphosphate synthase	yes
GENE4064825_p0	ATP synthase subunit b'	v10_gene_name	no	no	ATPG			K02109	F-type H+-transporting ATPase subunit b	yes	ec_ko_vs_name
GENE4064826_p0	Uncharacterized protein	uncharacterized	no	no						yes
GENE4064827_p0	SAM-dependent MTase	v10_gene_name	no	no	NSUN2	2.1.1.-	high	K15334;K15335	multisite-specific tRNA:(cytosine-C5)-methyltransferase	yes	ec_ko_vs_name
GENE4064828_p0	RNA-binding protein 8A	ko_derived	no	no	RBM8A			K12876	RNA-binding protein 8A	yes
GENE4064829_p0	Beta-Ig-H3/fasciclin	v4_swissprot_name	no	no	Y1483					no
GENE4064830_p0	Glycosyltransferase 61	v10_gene_name	yes	no						yes
GENE4064831_p0	Uncharacterized protein	uncharacterized	no	no						yes
GENE4064832_p0	Uncharacterized protein	uncharacterized	no	no						yes
GENE4064833_p0	6,7-dimethyl-8-ribityllumazine synthase	v10_gene_name	no	no	RISB	2.5.1.78	high	K00794	6,7-dimethyl-8-ribityllumazine synthase	yes
GENE4064834_p0	Glycolate oxidase	v10_gene_name	no	no	LOX	1.1.3.-	high	K00101	L-lactate dehydrogenase (cytochrome)	yes	ec_ko_vs_name
GENE4064835_p0	Glycolate oxidase	v10_gene_name	yes	no	PSBP5					yes	v10_name_vs_v4_swissprot
GENE4064836_p0	RNA-binding EIF1AD	v10_gene_name	yes	no				K15025	probable RNA-binding protein EIF1AD	yes
GENE4064837_p0	Dynamin GTPase	ec_derived	no	no	ARC5	3.6.5.5	high			yes
GENE4064838_p0	Ankyrin repeat-containing protein	hand_verified	no	yes						no
GENE4064839_p0	Uncharacterized protein	uncharacterized	no	no						yes
GENE4064840_p0	Uncharacterized protein (Putative DNA-binding domain)	domain_string	no	no						yes
GENE4064841_p0	Uncharacterized protein	uncharacterized	no	no						yes
GENE4064842_p0	Protein SDA1	v10_gene_name	no	no	SDA1			K14856	protein SDA1	yes
GENE4064843_p0	Hypersensitive-induced response protein 1	v10_curated_name	no	yes	HIR1					yes
GENE4064844_p0	DNA ligase	v10_gene_name	no	no	DNLI1	6.5.1.1	high	K10747	DNA ligase 1	yes
GENE4064845_p0	Zinc metalloprotease	v10_gene_name	yes	no	ARASP	3.4.24.85	curated			yes	ec_ko_vs_name
GENE4064846_p0	Adenosylhomocysteinase	v10_gene_name	no	no	SAHH	3.13.2.1	high	K01251	adenosylhomocysteinase	yes
GENE4064847_p0	Holo-[acyl-carrier-protein] synthase	v10_gene_name	yes	no	ADPPT	2.7.8.7	high	K06133	4'-phosphopantetheinyl transferase	yes
GENE4064848_p0	Regulatory protein RecX	v10_gene_name	no	no						yes
GENE4064849_p0	Uncharacterized protein	uncharacterized	no	no						yes
GENE4064850_p0	ATP-dependent RNA helicase	v10_gene_name	no	no	DDX10	3.6.4.13	high	K14776	ATP-dependent RNA helicase DDX10/DBP4	yes
GENE4064851_p0	GHMP kinase	v10_gene_name	no	no		2.7.1.6	curated	K00849	galactokinase	yes	ec_ko_vs_name
GENE4064852_p0	MFS general substrate transporter like domains	v4_swissprot_name	no	no	SPNS2			K23677	MFS transporter, Spinster family, sphingosine-1-phosphate transporter	no
GENE4064853_p0	Large repetitive protein	ko_derived	yes	no				K20276;K21449	large repetitive protein	yes
GENE4064854_p0	Peptidylprolyl isomerase	v10_gene_name	yes	no	fkpA	5.2.1.8	high	K01802	peptidylprolyl isomerase	yes
GENE4064855_p0	Sulfurtransferase	v10_gene_name	no	no	STR1	2.8.1.1	high	K01011	thiosulfate/3-mercaptopyruvate sulfurtransferase	yes	v10_name_vs_v4_swissprot
GENE4064856_p0	Protein of unknown function	v10_gene_description	no	no						yes
GENE4064857_p0	Ribosome assembly protein METTL17/RSM22	ko_derived	no	no	MET17			K27906	ribosome assembly protein METTL17/RSM22, mitochondrial	yes
GENE4064858_p0	Double-strand break repair MRE11	v10_gene_name	yes	no	MRE11	3.1.-.-	high	K10865	double-strand break repair protein MRE11	yes
GENE4064859_p0	50S ribosome-binding GTPase	v10_gene_description	no	no	BPG2					yes
GENE4064860_p0	DNA sliding clamp PCNA	v10_gene_name	yes	no	YLH47			K04802	proliferating cell nuclear antigen	yes	ec_ko_vs_name
GENE4064861_p0	RING-type E3 ubiquitin transferase	v10_gene_name	no	no		2.3.2.27	high	K15688	E3 ubiquitin-protein ligase MUL1	yes
GENE4064862_p0	Tryptophan synthase	v10_gene_name	no	no	TRPB2	4.2.1.20	high	K01696	tryptophan synthase beta chain	yes
GENE4064863_p0	Valine--tRNA ligase	v10_gene_name	no	no	SYVM2	6.1.1.9	high	K01873	valyl-tRNA synthetase	yes
GENE4064864_p0	Protein KIAA0930 homolog isoform X1	v10_gene_description	no	no						yes
GENE4064865_p0	PHF5-like protein	v10_gene_description	no	no	PHF5A			K12834	PHD finger-like domain-containing protein 5A	yes
GENE4064866_p0	Peptidase U32	v10_gene_name	yes	no	PEPU32	3.4.-.-	high			yes
GENE4064867_p0	Dihydropterin pyrophosphokinase/dihydropteroate synthase	v10_gene_name	yes	no	FOLM	2.5.1.15	high	K13941	2-amino-4-hydroxy-6-hydroxymethyldihydropteridine diphosphokinase / dihydropteroate synthase	yes
GENE4064868_p0	Uncharacterized protein	uncharacterized	no	no						yes
GENE4064869_p0	Zinc transporter ZupT	v10_gene_name	no	no	zupT			K07238	zinc transporter, ZIP family	yes
GENE4064870_p0	Peptidylprolyl isomerase	v10_gene_name	yes	no	RUS3					yes	v10_name_vs_v4_swissprot
GENE4064871_p0	S-adenosyl-L-methionine-dependent methyltransferases	v4_swissprot_name	no	no	RLMI	2.1.1.191	high			no	ec_ko_vs_name
GENE4064872_p0	Protein farnesyltransferase/geranylgeranyltransferase type-1 subunit alpha	v10_gene_name	no	no	RAM2	2.5.1.-	high	K05955	protein farnesyltransferase/geranylgeranyltransferase type-1 subunit alpha	yes
GENE4064873_p0x	YkgJ family cysteine cluster protein	v10_gene_name	no	no				K06940	uncharacterized protein	yes
GENE4064874_p0x	NADH dehydrogenase [ubiquinone] 1 beta subcomplex subunit 7	v10_gene_name	no	no	NDUB7			K03963	NADH dehydrogenase (ubiquinone) 1 beta subcomplex subunit 7	yes
GENE4064875_p0	Non-specific serine/threonine protein kinase	v10_gene_name	no	no	CTR1	2.7.11.-	high	K04424;K14510	sterile alpha motif and leucine zipper containing kinase AZK	yes
GENE4064876_p0	Agrin	ko_derived	no	no				K06254;K19601	agrin	yes
GENE4064877_p0	Ion channel-forming bestrophin family protein	v10_curated_name	no	yes				K08994	ion channel-forming bestrophin family protein	yes
GENE4064878_p0	Uncharacterized protein	uncharacterized	no	no						yes
GENE4064879_p0x	Uncharacterized protein	uncharacterized	no	no						yes
GENE4064880_p0	Uncharacterized protein	uncharacterized	no	no						yes
GENE4064881_p0x	Photosystem II reaction center PsbP family protein	v4_swissprot_name	no	no	PPD4					no
GENE4064882_p0	tRNA pseudouridine synthase	v10_gene_name	no	no	PUSH	5.4.99.12	high	K06173	tRNA pseudouridine38-40 synthase	yes
GENE4064883_p0	Solute carrier family 40 member	v10_gene_name	no	no	S40A1			K14685	solute carrier family 40 (iron-regulated transporter), member 1	yes
GENE4064884_p0	Translation factor GUF1 homolog	v10_gene_name	no	no	LEPA			K03596	GTP-binding protein LepA	yes	ec_ko_vs_name
GENE4064885_p0	Bifunctional NMN adenylyltransferase/Nudix hydrolase	v4_swissprot_name	no	no	ADPP	3.6.1.13	high	K03574	8-oxo-dGTP diphosphatase	no	ec_ko_vs_name
GENE4064886_p0	Uncharacterized protein	uncharacterized	no	no						yes
GENE4064887_p0	ATP-dependent RNA helicase	hand_verified	no	yes	DEAHD			K14780	ATP-dependent RNA helicase DHX37/DHR1	no
GENE4064888_p0	Class II RPD3 type histone deacetylase protein	v4_swissprot_name	no	no	HDA6	3.5.1.98	high			no
GENE4064889_p0	Glucosidase II subunit alpha	v10_gene_name	no	no	PSL5	3.2.1.84	high	K05546	mannosyl-oligosaccharide alpha-1,3-glucosidase	yes
GENE4064890_p0	Hexosyltransferase	v10_gene_name	no	no	B3GTD	2.4.1.134	high	K00734	galactosylxylosylprotein 3-beta-galactosyltransferase	yes	ec_ko_vs_name
GENE4064891_p0	Secondary thiamine-phosphate synthase enzyme	v10_gene_name	no	no						yes
GENE4064892_p0	Nuclease HARBI1	ko_derived	no	no		3.1.-.-	high	K23222	nuclease HARBI1	yes
GENE4064893_p0	Pentatricopeptide repeat domain-containing protein 1	ko_derived	no	no				K17710	pentatricopeptide repeat domain-containing protein 1	yes
GENE4064894_p0	DEAD-box ATP-dependent RNA helicase 22	v10_gene_name	no	no	RH22	3.6.4.13	high			yes
GENE4064895_p0	Cation efflux protein	v10_gene_name	yes	no	SLC30A8			K14689;K14695	solute carrier family 30 (zinc transporter), member 2	yes	ec_ko_vs_name
GENE4064896_p0	Uncharacterized protein	uncharacterized	no	no						yes
GENE4064897_p0	ATP-dependent RNA helicase DHX36	v10_gene_name	no	no	HVT1	3.6.4.13	high	K14442	ATP-dependent RNA helicase DHX36	yes
GENE4064898_p0	Polyketide cyclase SnoaL-like	v10_gene_description	no	no						yes
GENE4064899_p0	Protein-serine/threonine phosphatase	ec_derived	yes	no		3.1.3.16	curated	K17506	protein phosphatase 1L	yes
GENE4064900_p0	S-adenosylmethionine carrier chloroplastic mitochondrial	v10_gene_name	no	no	SAMC2			K15111	solute carrier family 25 (mitochondrial S-adenosylmethionine transporter), member 26	yes
GENE4064901_p0	DNA topoisomerase	v10_gene_name	no	no	TOP3A	5.6.2.1	high	K03165	DNA topoisomerase III	yes
GENE4064902_p0	Regulator of chromosome condensation RCC1/ beta-lactamase inhibitor protein-II| BLIP-II	v4_swissprot_name	no	no	RCC2					no
GENE4064903_p0	15-cis-phytoene synthase	v10_gene_name	no	no				K18163	NADH dehydrogenase [ubiquinone] 1 alpha subcomplex assembly factor 6	yes	ec_ko_vs_name
GENE4064904_p0	ABC1 atypical	v10_gene_name	no	no	AB1K7	2.7.11.-	curated	K03688	ubiquinone biosynthesis protein	yes	ec_ko_vs_name
GENE4064905_p0x	FR47-like protein	v10_gene_description	no	no						yes
GENE4064906_p0x	RNA exonuclease	ko_derived	no	no				K14570	RNA exonuclease	yes
GENE4064907_p0	(Phosphotyrosine protein) phosphatases II	v4_swissprot_name	no	no	LSF2	3.1.3.48	high	K14165	atypical dual specificity phosphatase	no	ec_ko_vs_name
GENE4064908_p0	Photosystem I reaction center subunit XI	v10_gene_name	no	no	PSAL			K02699	photosystem I subunit XI	yes
GENE4064909_p0x	Uncharacterized protein	uncharacterized	no	no						yes
GENE4064910_p0	Uncharacterized protein	uncharacterized	no	no						yes
GENE4064911_p0	SWI/SNF-related matrix-associated actin-dependent regulator of chromatin subfamily A member 5	ko_derived	no	no				K11654	SWI/SNF-related matrix-associated actin-dependent regulator of chromatin subfamily A member 5	yes
GENE4064912_p0	Derlin	v10_gene_name	yes	no	DERL1			K13989	Derlin-2/3	yes
GENE4064913_p0	Monothiol glutaredoxin	ko_derived	no	no	GRXS4			K07390	monothiol glutaredoxin	yes
GENE4064914_p0	Golgi to ER traffic protein 4	v10_gene_name	yes	no				K23387	golgi to ER traffic protein 4	yes
GENE4064915_p0	Magnesium transporter	v10_gene_name	no	yes	MRS2A			K16075	magnesium transporter	yes
GENE4064916_p0	[histone H3]-N6,N6-dimethyl-L-lysine4 FAD-dependent demethylase	ko_derived	yes	no	FLD	1.-.-.-	high	K11450	[histone H3]-N6,N6-dimethyl-L-lysine4 FAD-dependent demethylase	yes
GENE4064917_p0	DDB1- and CUL4-associated factor 13	v10_gene_name	no	no	DCA13			K11806	DDB1- and CUL4-associated factor 13	yes
GENE4064918_p0	cGMP-dependent protein kinase	v10_gene_name	no	no	KGP	2.7.11.12	high	K07376	cGMP-dependent protein kinase 1	yes
GENE4064919_p0	Prostaglandin E synthase 2	v10_gene_name	yes	no	PGES2	5.3.99.3	high	K05309	microsomal prostaglandin-E synthase 2	yes
GENE4064920_p0	ERD4-related membrane	v10_gene_name	yes	no	OSC14			K21989	calcium permeable stress-gated cation channel	yes	ec_ko_vs_name
GENE4064921_p0	Uncharacterized protein	uncharacterized	no	no						yes
GENE4064922_p0	Cohesin complex subunit SA-1/2	ko_derived	yes	no	SCC3			K06671	cohesin complex subunit SA-1/2	yes
GENE4064923_p0	Oxygen-independent coproporphyrinogen iii oxidase	v4_swissprot_name	yes	no	HEMW	1.3.3.-	low			no
GENE4064924_p0	Testosterone 17-beta-dehydrogenase 3	v10_gene_name	yes	no						yes
GENE4064925_p0	Activating signal cointegrator 1 complex subunit 3	v10_gene_name	no	no	DEXHE			K18663	activating signal cointegrator complex subunit 3	yes
GENE4064926_p0	Translation initiation factor 2D	ko_derived	no	no				K15027	translation initiation factor 2D	yes
GENE4064927_p0	Uncharacterized protein	uncharacterized	no	no						yes
GENE4064928_p0	Fructokinase-4	v10_gene_name	yes	no	KDGK	2.7.1.45	high			yes	ec_ko_vs_name
GENE4064929_p0	Glycerophosphocholine acyltransferase 1	v10_gene_name	yes	no	GPC1	2.3.1.-	high			yes
GENE4064930_p0	ABC1 atypical	v10_gene_name	no	no	ABKC	2.7.11.-	curated	K08869	aarF domain-containing kinase	yes
GENE4064931_p0	Protein serine threonine phosphatase 2c	v4_swissprot_name	yes	no	P2C33	3.1.3.16	curated	K17500	integrin-linked kinase-associated serine/threonine phosphatase 2C	no
GENE4064932_p0	Transmembrane protein	v10_gene_name	no	no						yes
GENE4064933_p0	ESCRT-II complex subunit VPS36	ko_derived	no	no				K12190	ESCRT-II complex subunit VPS36	yes
GENE4064934_p0	Uncharacterized protein (Zeta toxin)	domain_string	no	no	LPAH2					yes
GENE4064935_p0	mRNA-containing ribonucleoprotein complex export from nucleus	v10_gene_description	no	no	SARNP			K18732	SAP domain-containing ribonucleoprotein	yes
GENE4064936_p0	Transmembrane 65-like	v10_gene_name	no	no	TMM65			K28196	transmembrane protein 65	yes
GENE4064937_p0	Uncharacterized protein	uncharacterized	no	no						yes
GENE4064938_p0	SulP family transporter: sulfate	v4_swissprot_name	no	no	MOT1					no
GENE4064939_p0	YABBY protein	v4_name_unsourced	no	no						yes
GENE4064940_p0	Anaphase-promoting complex subunit 4	v10_gene_name	no	no				K14003	prolactin regulatory element-binding protein	yes	ec_ko_vs_name
GENE4064941_p0	Ribosome assembly protein 1	v10_gene_name	yes	no	EFL1	3.6.5.-	high	K14536	ribosome assembly protein 1	yes
GENE4064942_p0	Nucleolar protein 11	v10_gene_name	no	no						yes
GENE4064943_p0	DMT family transporter: phosphate/phosphoenolpyruvate	v4_swissprot_name	no	no	PT432					no
GENE4064944_p0	RNA helicase	v10_gene_name	no	no	DNJB8					yes
GENE4064945_p0	DNA polymerase eta	v10_gene_name	yes	no	ORC2			K02604	origin recognition complex subunit 2	yes	ec_ko_vs_name
GENE4064946_p0x	SNARE-complex protein Syntaxin-18	v10_gene_name	no	no	SYP81			K08492	syntaxin 18	yes
GENE4064947_p0	Glucose inhibited division protein A	v10_gene_description	no	no	CMFB	1.3.-.-	high			yes
GENE4064948_p0	RNA RNP complex-1-interacting phosphatase	v10_gene_name	no	no	MCE1		retracted	K13917	mRNA-capping enzyme	yes	ec_ko_vs_name
GENE4064949_p0	ENTH/VHS	v10_gene_name	no	no						yes
GENE4064950_p0	T-SNARE coiled-coil	v10_gene_name	no	no	STX16			K08489	syntaxin 16	yes	ec_ko_vs_name
GENE4064951_p0	Uncharacterized protein (Metallo-beta-lactamase)	domain_string	no	no						yes
GENE4064952_p0x	Protein kinase-like (PK-like)	v4_swissprot_name	no	no	STT7	2.7.11.1	high			no
GENE4064953_p0	Peroxisomal membrane protein PMP22	v10_gene_name	no	no				K13348	protein Mpv17	yes	ec_ko_vs_name
GENE4064954_p0	ABC transporter I family protein	hand_verified	no	yes	AB20I			K12608	CCR4-NOT complex subunit CAF16	no	ec_ko_vs_name
GENE4064955_p0	Uncharacterized protein	uncharacterized	no	no						yes
GENE4064956_p0	RNA helicase	v10_gene_name	no	no	PRP16			K12815	pre-mRNA-splicing factor ATP-dependent RNA helicase DHX38/PRP16	yes
GENE4064957_p0	Pseudouridine-5-monophosphatase	v10_gene_name	yes	no						yes
GENE4064958_p0	Isochorismatase domain-containing protein 2	v4_swissprot_name	no	no	ISOC1	3.3.2.1	high			no
GENE4064959_p0	DASS family transporter: sodium ion/sulfate	v4_swissprot_name	yes	no	SLT3					no
GENE4064960_p0x	Uncharacterized protein	uncharacterized	no	no						yes
GENE4064961_p0	Glycosyltransferase family 64 C5-like	v10_gene_name	no	no	GINT1	2.4.1.-	curated	K02366;K02367;K02369;K02370;K19033	glucuronyl/N-acetylglucosaminyl transferase EXT1	yes	ec_ko_vs_name
GENE4064962_p0	Diphthamide biosynthesis protein 2	v10_gene_name	no	no	DPH2	2.5.1.108	high	K17866	diphthamide biosynthesis protein 2	yes	ec_ko_vs_name
GENE4064963_p0	Magnesium transporter ApaG	v4_swissprot_name	no	no	apaG			K06195	ApaG protein	no
GENE4064964_p0	U3 small nucleolar ribonucleoprotein protein IMP3	v10_gene_name	no	no	IMP3			K14560	U3 small nucleolar ribonucleoprotein protein IMP3	yes
GENE4064965_p0	Chorismate mutase	v10_gene_name	no	no	CM1	5.4.99.5	high	K01850	chorismate mutase	yes
GENE4064966_p0	DNA-directed RNA polymerase	v10_gene_name	no	no	RPO2B	2.7.7.6	high	K10908	DNA-directed RNA polymerase, mitochondrial	yes
GENE4064967_p0	Endoribonuclease Dicer	ko_derived	no	no				K11592	endoribonuclease Dicer	yes
GENE4064968_p0	B-lactam Antibiotic| Isopenicillin N Synthase| Chain	v4_swissprot_name	no	no	TRAH	1.14.-.-	high			no
GENE4064969_p0	Ubiquitin-like modifier-activating enzyme ATG7	v10_gene_name	no	no	ATG7	3.5.4.-	low	K08337	ubiquitin-like modifier-activating enzyme ATG7	yes
GENE4064970_p0	Protein effector of transcription	v10_gene_name	no	no						yes
GENE4064971_p0x	Pyroglutamyl-peptidase I	v10_gene_name	no	no	PGPEP1	3.4.19.3	high	K01304	pyroglutamyl-peptidase	yes
GENE4064972_p0	RBR-type E3 ubiquitin transferase	v10_gene_name	no	no		2.3.2.31	high	K11971	E3 ubiquitin-protein ligase RNF14	yes
GENE4064973_p0	Uncharacterized protein (AAA+ ATPase)	domain_string	no	no	ATAD3	3.6.1.-	curated	K17681	ATPase family AAA domain-containing protein 3A/B	yes
GENE4064974_p0	Single-stranded right-handed beta-helix| Pectin lyase-like	v4_name_unsourced	no	no						yes
GENE4064975_p0	Glycosyl hydrolase family 28-related protein	v10_gene_name	no	no						yes
GENE4064976_p0	Uncharacterized protein	uncharacterized	no	no						yes
GENE4064977_p0	Translation initiation factor eIF2B subunit delta	v10_gene_name	no	no	EI2BD			K03680	translation initiation factor eIF-2B subunit delta	yes
GENE4064978_p0	LOW PSII ACCUMULATION chloroplastic	v10_gene_name	yes	no						yes
GENE4064979_p0	mRNA guanylyltransferase	ko_derived	no	no			retracted	K00987;K01104;K08244;K13917;K14165	mRNA guanylyltransferase	yes
GENE4064980_p0	Concanavalin A-like lectins/glucanases	v4_swissprot_name	no	no	SVEP1					no
GENE4064981_p0	Aldo keto reductase	v10_gene_description	no	no						yes
GENE4064982_p0	Exosome complex component RRP41	v10_gene_name	no	no	RRP41	3.1.13.-	high	K11600	exosome complex component RRP41	yes
GENE4064983_p0	Translation initiation factor IF-2	v10_curated_name	no	yes	IF2C			K02519	translation initiation factor IF-2	yes
GENE4064984_p0	ATP-dependent Clp protease proteolytic subunit	v10_gene_name	no	no	CLPR2	3.4.21.92	high	K01358	ATP-dependent Clp protease, protease subunit	yes
GENE4064985_p0	Cullin 3	ko_derived	no	no	CUL3B			K03869	cullin 3	yes
GENE4064986_p0	Mitochondrial phosphate carrier mitochondrial-like	v10_gene_name	no	no	MPCP3			K15102	solute carrier family 25 (mitochondrial phosphate transporter), member 3	yes
GENE4064987_p0	GTP binding protein	v10_gene_name	yes	no	RAH1B	3.6.5.2	high	K07893	Ras-related protein Rab-6A/C/D	yes	ec_ko_vs_name
GENE4064988_p0	Trafficking protein particle complex subunit	v10_gene_name	no	no	TPPC3			K20302	trafficking protein particle complex subunit 3	yes
GENE4064989_p0	Putative transporter	v10_gene_name	no	no						yes
GENE4064990_p0x	Pyridoxamine 5'-phosphate oxidase-related, FMN-binding protein	v4_swissprot_name	no	no	PPOX2	1.4.3.5	high	K00275	pyridoxamine 5'-phosphate oxidase	no
GENE4064991_p0	2Fe-2S ferredoxin-like	v4_name_unsourced	no	no	hmp2			K07006	uncharacterized protein	yes
GENE4064992_p0	Uncharacterized protein (Abhydrolase_6)	domain_string	no	no						yes
GENE4064993_p0	Peptidylprolyl isomerase	ec_derived	no	no	PPID	5.2.1.8	high	K05864	peptidyl-prolyl isomerase D	yes
GENE4064994_p0	Uncharacterized protein (AB hydrolase-1)	domain_string	no	no	ACOC	2.3.1.-	low			yes
GENE4064995_p0	Structural maintenance of chromosomes protein 6	ko_derived	no	no	SMC6A			K22804	structural maintenance of chromosomes protein 6	yes
GENE4064996_p0	'Rieske'-like iron-sulphur domains	v4_name_unsourced	no	no						yes
GENE4064997_p0	Uncharacterized protein	uncharacterized	no	no						yes
GENE4064998_p0x	Isochorismatase family protein	v4_name_unsourced	no	no						yes
GENE4064999_p0	DSS1/SEM1	v10_gene_name	no	no				K10881	26 proteasome complex subunit DSS1	yes
GENE4065000_p0	Protein kinase-like (PK-like)	v4_swissprot_name	no	no	GSK3	2.7.11.-	curated	K03083	glycogen synthase kinase 3 beta	no
GENE4065001_p0	HAT1-interacting factor 1	ko_derived	no	no				K11372	HAT1-interacting factor 1	yes
GENE4065002_p0	S-adenosyl-L-methionine-dependent methyltransferase	v10_gene_name	no	no						yes
GENE4065003_p0	Uncharacterized protein (AAA+ ATPase)	domain_string	no	no	FTSI3	3.4.24.-	high			yes
GENE4065004_p0	Histone deacetylase	hand_verified	no	yes	Y1628	3.5.1.98	curated			no
GENE4065005_p0	Tyrosine-protein kinase ephrin type A/B	v10_gene_name	no	no						yes
GENE4065006_p0	RNA-directed DNA polymerase	v10_gene_name	no	no	TF212					yes
GENE4065007_p0x	Uncharacterized protein	uncharacterized	no	no						yes
GENE4065008_p0	alpha/beta-Hydrolases	v4_name_unsourced	no	no				K06889	uncharacterized protein	yes
GENE4065009_p0	Ubiquinone biosynthesis protein COQ4 homolog	v10_gene_name	no	no	COQ4	4.1.1.130	curated	K18586	4-hydroxy-3-methoxy-5-polyprenylbenzoate decarboxylase	yes	ec_ko_vs_name
GENE4065010_p0x	Uncharacterized protein	uncharacterized	no	no						yes
GENE4065011_p0x	Intramembrane prenyl-peptidase Rce1	v10_gene_name	no	no	RCE1	3.4.26.1	high	K08658	intramembrane prenyl-peptidase	yes
GENE4065012_p0x	Large ribosomal subunit protein bL32m	v10_gene_name	no	no				K02911	large subunit ribosomal protein L32	yes
GENE4065013_p0	ParA family protein	v10_gene_name	no	no						yes
GENE4065014_p0	Glyceraldehyde-3-phosphate dehydrogenase	v10_gene_name	no	no	G3PC	1.2.1.12	high	K00134	glyceraldehyde 3-phosphate dehydrogenase (phosphorylating)	yes
GENE4065015_p0	Protein kinase-like (PK-like)	v4_swissprot_name	no	no	DRKD	2.7.11.1	high			no
GENE4065016_p0	Eukaryotic translation initiation factor 2 subunit beta	v10_gene_name	no	no	IF2B			K03238	translation initiation factor 2 subunit 2	yes
GENE4065017_p0	UDP-glucose:glyco glucosyltransferase isoform X1	v10_gene_name	no	no	UGGG	2.4.1.-	high	K11718	UDP-glucose:glycoprotein glucosyltransferase	yes
GENE4065018_p0	Fanciful K+ uptake-b family transporter	v10_gene_name	no	no	YCF19			K02221	YggT family protein	yes	ec_ko_vs_name
GENE4065019_p0	Uncharacterized protein (PAN/Apple)	domain_string	no	no						yes
GENE4065020_p0	Acyl-CoA dehydrogenase	v10_gene_name	no	no	IBR3	1.3.8.-	curated	K00249	acyl-CoA dehydrogenase	yes
GENE4065021_p0	Chloroplast envelope membrane	v10_gene_name	no	no	DLDG1					yes
GENE4065022_p0	Coenzyme Q-binding protein COQ10	v10_gene_name	yes	no						yes
GENE4065023_p0	Protein polyubiquitination	v10_gene_name	no	no		2.3.2.27	curated	K10656	E3 ubiquitin-protein ligase MARCH1/8	yes	ec_ko_vs_name
GENE4065024_p0	Ferredoxin	v10_gene_name	no	no	PETF3			K02639	ferredoxin	yes
GENE4065025_p0	THO complex subunit 7B-like	v10_gene_name	no	no	THOC7			K13176	THO complex subunit 7	yes
GENE4065026_p0	Uncharacterized protein	uncharacterized	no	no						yes
GENE4065027_p0x	DNA polymerase iota	v4_swissprot_name	no	no	POLI	2.7.7.7	high	K03510	DNA polymerase iota	no
GENE4065028_p0	ATP-dependent RNA helicase DDX11	v4_swissprot_name	yes	no	DDX11			K11273	chromosome transmission fidelity protein 1	no	ec_ko_vs_name
GENE4065029_p0x	Uncharacterized protein	uncharacterized	no	no						yes
GENE4065030_p0	Protein of unknown function	v4_name_unsourced	no	no						yes
GENE4065031_p0	Lysine--tRNA ligase	v10_gene_name	no	no	SYK	6.1.1.6	high	K04567	lysyl-tRNA synthetase, class II	yes
GENE4065032_p0	FK506-binding protein	v10_gene_name	yes	no	fkpA	5.2.1.8	high	K01802	peptidylprolyl isomerase	yes	ec_ko_vs_name
GENE4065033_p0	3-isopropylmalate dehydrogenase	v10_gene_name	no	no	LEU3	1.1.1.85	high	K00052	3-isopropylmalate dehydrogenase	yes
GENE4065034_p0x	Uncharacterized protein (P-loop containing nucleoside triphosphate hydrolase)	domain_string	no	no						yes
GENE4065035_p0x	Uncharacterized protein	uncharacterized	no	no						yes
GENE4065036_p0	Bifunctional dihydroflavonol 4-reductase/flavanone 4-reductase	ko_derived	no	no	DFR	1.1.1.-	high	K13082	bifunctional dihydroflavonol 4-reductase/flavanone 4-reductase	yes
GENE4065037_p0x	Uncharacterized protein (P-loop containing nucleoside triphosphate hydrolase)	domain_string	no	no						yes
GENE4065038_p0x	Uncharacterized protein	uncharacterized	no	no						yes
GENE4065039_p0x	Trypsin	ec_derived	no	no	TRY2	3.4.21.4	high	K01312	trypsin	yes
GENE4065040_p0	Succinoglycan biosynthesis protein ExoI	ko_derived	yes	no	exoI2			K16561	succinoglycan biosynthesis protein ExoI	yes
GENE4065041_p0	DnaJ homolog subfamily B member 11	v4_swissprot_name	no	no	DJB6			K09517	DnaJ homolog subfamily B member 11	no
GENE4065042_p0	Uncharacterized protein (FAS1)	domain_string	no	no						yes
GENE4065043_p0	DEAD-box ATP-dependent RNA helicase 1 isoform X1	v10_gene_name	no	no	RH1			K14807	ATP-dependent RNA helicase DDX51/DBP6	yes
GENE4065044_p0	Mitogen-activated kinase	v10_gene_name	no	no	MK07	2.7.11.-	curated			yes
GENE4065045_p0	RING-type E3 ubiquitin transferase	v10_gene_name	no	no	PUB11	2.3.2.27	curated			yes
GENE4065046_p0	Selenocysteine insertion sequence-binding protein 2	ko_derived	no	no	SBP2			K19539	selenocysteine insertion sequence-binding protein 2	yes
GENE4065047_p0	Uncharacterized protein (ACB)	domain_string	no	no	ACBP4					yes
GENE4065048_p0	Non-specific serine/threonine protein kinase	ec_derived	yes	no	MELK	2.7.11.1	high	K08799	maternal embryonic leucine zipper kinase	yes
GENE4065049_p0	Ribonuclease H	v10_gene_name	yes	no	RNHPH	3.1.26.4	high	K03469	ribonuclease HI	yes
GENE4065050_p0	Uncharacterized protein	uncharacterized	no	no						yes
GENE4065051_p0	FR47-like protein	v10_gene_name	no	no						yes
GENE4065052_p0	Pre-mRNA-splicing factor 38	v10_gene_name	no	no	PRP38			K12849	pre-mRNA-splicing factor 38A	yes
GENE4065053_p0	Cell cycle checkpoint protein	ko_derived	no	no	RAD17			K06662	cell cycle checkpoint protein	yes
GENE4065054_p0x	Thioredoxin-like protein	hand_verified	no	yes						no
GENE4065055_p0	NECAP endocytosis associated 2, isoform CRA_b	v4_swissprot_name	yes	no	Y1390			K20069	adaptin ear-binding coat-associated protein 1/2	no
GENE4065056_p0	T-complex protein 1 subunit epsilon	v10_gene_name	yes	no	TCPE1	3.6.1.-	high	K09497	T-complex protein 1 subunit epsilon	yes
GENE4065057_p0	Class II aaRS and biotin synthetase	v4_swissprot_name	no	no	HCS2	6.3.4.15	high	K01942	biotin---protein ligase	no
GENE4065058_p0	NADH dehydrogenase	v4_swissprot_name	no	no	NDUA2			K03946	NADH dehydrogenase (ubiquinone) 1 alpha subcomplex subunit 2	no
GENE4065059_p0	Cytoskeleton-associated protein 5	ko_derived	no	no	MOR1			K16803	cytoskeleton-associated protein 5	yes
GENE4065060_p0	Non-specific serine/threonine protein kinase	ec_derived	no	no	DDL	2.7.11.1	high	K13108	smad nuclear-interacting protein 1	yes
GENE4065061_p0	Membrane insertase YidC/Oxa/ALB	v10_gene_name	yes	no	ALB31			K03217	YidC/Oxa1 family membrane protein insertase	yes
GENE4065062_p0	S-adenosyl-L-methionine-dependent methyltransferases	v4_name_unsourced	no	no						yes
GENE4065063_p0	Serine/threonine-protein phosphatase 4 regulatory subunit 3-like	v10_gene_name	yes	no	P4R3A			K17491	protein phosphatase 4 regulatory subunit 3	yes
GENE4065064_p0	Polyketide synthase	v10_gene_name	no	no						yes
GENE4065065_p0	Uncharacterized protein	uncharacterized	no	no						yes
GENE4065066_p0	Uncharacterized protein	uncharacterized	no	no						yes
GENE4065067_p0	Plastid ribosomal protein L21	v10_gene_name	no	no	RK21			K02888	large subunit ribosomal protein L21	yes
GENE4065068_p0	MFS general substrate transporter like domains	v4_swissprot_name	no	no	YB70	2.3.1.-	medium	K03372	MFS transporter, PAT family, solute carrier family 33 (acetyl-CoA transportor), member 1	no
GENE4065069_p0	Glycosyltransferase	v10_gene_name	yes	no						yes
GENE4065070_p0	Sn1-specific diacylglycerol lipase alpha isoform A	v10_gene_name	no	no	DGLA	3.1.1.-	curated			yes
GENE4065071_p0	PHOTOPERIOD-INDEPENDENT EARLY FLOWERING 1 isoform X1 isoform A	v10_gene_name	no	no	PIE1			K11661	helicase SRCAP/SWR1	yes	ec_ko_vs_name
GENE4065072_p0	Transmembrane protein 205	ko_derived	no	no				K28436	transmembrane protein 205	yes
GENE4065073_p0	Uncharacterized protein (NodB homology)	domain_string	no	no						yes
GENE4065074_p0x	Transmembrane protease serine 9	ko_derived	no	no		3.4.21.-	high	K09640;K20672	transmembrane protease serine 9	yes
GENE4065075_p0	Glycosyltransferase 61	v10_gene_name	yes	no						yes
GENE4065076_p0	Uncharacterized protein	uncharacterized	no	no						yes
GENE4065077_p0	NifU isoform B	v10_gene_name	no	no	NifU			K22074	NFU1 iron-sulfur cluster scaffold homolog, mitochondrial	yes	ec_ko_vs_name
GENE4065078_p0	Uncharacterized protein	uncharacterized	no	no						yes
GENE4065079_p0	RNA helicase	v10_gene_name	yes	no	RH15	3.6.4.13	high	K12812	ATP-dependent RNA helicase UAP56/SUB2	yes
GENE4065080_p0	Mitochondrial acidic	v10_gene_name	yes	no		3.6.4.-	low	K15414	complement component 1 Q subcomponent-binding protein, mitochondrial	yes
GENE4065081_p0	S-adenosyl-L-methionine-dependent methyltransferase	hand_verified	no	yes						no
GENE4065082_p0	Proteasome subunit beta	v10_gene_name	no	no	PSB4	3.4.25.1	high	K02736	20S proteasome subunit beta 7	yes	v10_name_vs_v4_swissprot
GENE4065083_p0	Uncharacterized protein (DUF2358)	domain_string	no	no						yes
GENE4065084_p0	Ion channel	v10_gene_name	no	no				K21866	ion channel POLLUX/CASTOR	yes
GENE4065085_p0	Signal peptide peptidase	v10_gene_name	no	no	SIP1	3.4.23.-	high	K09595	minor histocompatibility antigen H13	yes	ec_ko_vs_name
GENE4065086_p0	Histone deacetylase complex subunit SAP18	v10_gene_name	no	no	SAP18			K14324	histone deacetylase complex subunit SAP18	yes
GENE4065087_p0	HAAAP family transporter: tyrosine	v4_swissprot_name	no	no	TYRPB			K03834	tyrosine-specific transport protein	no
GENE4065088_p0	ABC transporter F family member 3	v10_gene_name	no	no	AB3F			K06158	ATP-binding cassette, subfamily F, member 3	yes
GENE4065089_p0	UDP-galactose transporter 2	v4_swissprot_name	no	no	URGT2			K15285	solute carrier family 35, member E3	no	ec_ko_vs_name
GENE4065090_p0	MICOS complex subunit MIC60	v10_gene_name	no	no				K17785	MICOS complex subunit MIC60	yes
GENE4065091_p0	Uncharacterized protein (CCT)	domain_string	no	no						yes
GENE4065092_p0	Regulator of chromosome condensation RCC1/ beta-lactamase inhibitor protein-II| BLIP-II	v4_name_unsourced	no	no	PRAF1		retracted			yes
GENE4065093_p0	Glutathione gamma-glutamylcysteinyltransferase	v10_gene_name	no	no	PCS1	2.3.2.15	high	K05941	glutathione gamma-glutamylcysteinyltransferase	yes	v10_name_vs_v4_swissprot
GENE4065094_p0	Gluconolactonase	ec_derived	yes	no	RGN	3.1.1.17	high	K01053	gluconolactonase	yes
GENE4065095_p0	ABC transporter I family member chloroplastic	v10_gene_name	no	no	AB10I	7.-.-.-	high	K16786	energy-coupling factor transport system ATP-binding protein	yes	ec_ko_vs_name
GENE4065096_p0	Poly(A)-specific ribonuclease	ec_derived	no	no	PARN	3.1.13.4	high	K01148	poly(A)-specific ribonuclease	yes
GENE4065097_p0	MFS general substrate transporter like domains	v4_swissprot_name	no	no	XYLL3					no
GENE4065098_p0x	Uncharacterized protein	uncharacterized	no	no						yes
GENE4065099_p0	Fibronectin type III	v10_gene_name	no	no						yes
GENE4065100_p0	Uncharacterized protein	uncharacterized	no	no						yes
GENE4065101_p0	Calcium calmodulin-dependent kinase type 1	v10_gene_name	no	no	CAMKI	2.7.11.17	high	K08794;K17530	calcium/calmodulin-dependent protein kinase I	yes
GENE4065102_p0	Protein phosphatase methylesterase 1 isoform X1	v10_gene_name	no	no	PPME1	3.1.1.89	curated	K13617	protein phosphatase methylesterase 1	yes	v10_name_vs_v4_swissprot
GENE4065103_p0	T-SNARE coiled-coil	v10_gene_name	no	no	SY132			K08486	syntaxin 1B/2/3	yes	ec_ko_vs_name
GENE4065104_p0	Alpha-soluble NSF attachment protein 2	v10_gene_name	no	no	SNAA			K15296	alpha-soluble NSF attachment protein	yes
GENE4065105_p0	2,4-dienoyl-CoA reductase [(3E)-enoyl-CoA-producing]	v10_gene_name	no	no	DECR2	1.3.1.124	high	K13237	2,4-dienoyl-CoA reductase [(3E)-enoyl-CoA-producing], peroxisomal	yes
GENE4065106_p0	Sulfotransferase	v10_gene_name	no	no						yes
GENE4065107_p0	Sulfotransferase	v10_gene_name	no	no						yes
GENE4065108_p0	tRNA-dihydrouridine(47) synthase [NAD(P)(+)]	v10_gene_name	no	no	DUS3L	1.3.1.89	high	K05544	tRNA-dihydrouridine synthase 3	yes
GENE4065109_p0	Chlorophyll a-b binding protein	v10_gene_name	no	no	CB29			K08915	light-harvesting complex II chlorophyll a/b binding protein 4	yes
GENE4065110_p0	Uncharacterized protein (Glycoside hydrolase)	domain_string	no	no						yes
GENE4065111_p0	Stage V sporulation protein S (SpoVS)	v10_gene_description	no	no						yes
GENE4065112_p0	Tryptophanase	v10_gene_name	no	no	BIG5			K13462;K18442	guanine nucleotide-exchange factor	yes	ec_ko_vs_name
GENE4065113_p0	Pre-RNA processing PIH1/Nop17	v10_gene_description	no	no						yes
GENE4065114_p0	Amidohydrolase isoform X1	v10_gene_name	no	no						yes
GENE4065115_p0	DNA primase large subunit	v10_gene_name	no	no	PRI2			K02685	DNA primase large subunit	yes
GENE4065116_p0	Sperm flagellar protein	v4_swissprot_name	no	no	SPEF1			K25614	sperm flagellar protein 1	no
GENE4065117_p0	Uncharacterized protein	uncharacterized	no	no						yes
GENE4065118_p0x	ATP synthase protein I	ko_derived	no	no	CG160			K02116	ATP synthase protein I	yes
GENE4065119_p0	ADP-ribosylation factor	v10_gene_name	no	no	ARF2	3.6.5.2	high	K07937	ADP-ribosylation factor 1/2	yes	ec_ko_vs_name
GENE4065120_p0	Peptidyl-prolyl cis-trans isomerase	v10_gene_name	no	no	STR12	5.2.1.8	high			yes	v10_name_vs_v4_swissprot
GENE4065121_p0	Uncharacterized protein	uncharacterized	no	no						yes
GENE4065122_p0	DNA mismatch repair proteins mutS	v10_gene_name	no	no	MUTS2	3.1.-.-	low			yes
GENE4065123_p0	UPF0160 protein C694.04c	v10_gene_name	no	no	MYG1	3.1.-.-	high	K25877	MYG1 exonuclease	yes	ec_ko_vs_name
GENE4065124_p0	Ribulose bisphosphate carboxylase small subunit	v10_gene_name	no	no	RBS	4.1.1.39	high	K01602	ribulose-bisphosphate carboxylase small chain	yes
GENE4065125_p0	Mitogen-activated protein kinase kinase kinase	v10_gene_name	no	no	M3K3	2.7.11.25	high	K20606	mitogen-activated protein kinase kinase kinase ANP1	yes
GENE4065126_p0	DnaJ homolog subfamily C member 11	ko_derived	no	no	DNJ13			K09531	DnaJ homolog subfamily C member 11	yes
GENE4065127_p0	Trypsin-4-like	v10_gene_name	yes	no	KLKB1	3.4.21.-	curated	K09628;K09630;K09640	serine protease 27	yes	ec_ko_vs_name
GENE4065128_p0	Ribosomal RNA-processing protein 40	v10_gene_name	no	no	RRP40	3.1.13.-	high	K03681	exosome complex component RRP40	yes	ec_ko_vs_name
GENE4065129_p0	Collagen type I alpha	ko_derived	no	no				K06236	collagen type I alpha	yes
GENE4065130_p0	Plant synaptotagmin	v10_gene_name	no	no	ESYT3			K28063	extended synaptotagmin	yes
GENE4065131_p0	Protein of unknown function	v10_gene_description	no	no						yes
GENE4065132_p0	Phosphopyruvate hydratase	v10_gene_name	no	no	NTMC2T1.1			K28063	extended synaptotagmin	yes	ec_ko_vs_name
GENE4065133_p0	Uncharacterized protein (Basic-leucine zipper)	domain_string	no	no						yes
GENE4065134_p0x	Peroxisome biogenesis protein	v10_gene_description	no	no						yes
GENE4065135_p0	Uncharacterized protein	uncharacterized	no	no						yes
GENE4065136_p0	Uncharacterized protein	uncharacterized	no	no						yes
GENE4065137_p0	Uncharacterized protein	uncharacterized	no	no						yes
GENE4065138_p0	Chalcone-flavonone isomerase family protein	v10_gene_name	no	no	FAP3					yes
GENE4065139_p0	Uncharacterized protein	uncharacterized	no	no						yes
GENE4065140_p0	Mini-chromosome maintenance complex-binding protein	v10_gene_name	no	no	MCMBP			K28390	minichromosome maintenance complex-binding protein	yes
GENE4065141_p0	NAD(+) diphosphatase	v10_gene_name	no	no	NUD13	3.6.1.22	high	K01112;K03426	phosphohistidine phosphatase	yes	v10_name_vs_v4_swissprot
GENE4065142_p0	GDP-L-fucose synthase	v10_gene_name	no	no	fcl	1.1.1.271	high	K02377	GDP-L-fucose synthase	yes
GENE4065143_p0	Phosphatidylinositol/phosphatidylcholine transfer protein	ko_derived	no	no	PDR16			K26544	phosphatidylinositol/phosphatidylcholine transfer protein	yes
GENE4065144_p0	Putative GTP diphosphokinase RSH1	v10_gene_name	no	no	RSH1	2.7.6.5	high	K00951	GTP pyrophosphokinase	yes
GENE4065145_p0	Armadillo-like helical	v10_gene_name	no	no						yes
GENE4065146_p0x	Uncharacterized protein (HMG)	domain_string	no	no						yes
GENE4065147_p0x	Uncharacterized protein (F-box associated (FBA))	domain_string	no	no						yes
GENE4065148_p0	UDP-sulfoquinovose synthase	ec_derived	yes	no	SQD1	3.13.1.1	high	K06118	UDP-sulfoquinovose synthase	yes
GENE4065149_p0	Zinc finger matrin-type protein 2	v4_swissprot_name	no	no	SNU23			K12848	U4/U6.U5 tri-snRNP component SNU23	no	ec_ko_vs_name
GENE4065150_p0	Transcription elongation factor (TFIIS) family protein	v4_swissprot_name	no	no	IWS1			K17498	transcription factor SPN1	no
GENE4065151_p0	Uncharacterized protein	uncharacterized	no	no						yes
GENE4065152_p0	Adenylyl-sulfate kinase	v10_gene_name	no	no	APK3	2.7.1.25	high	K00860	adenylylsulfate kinase	yes
GENE4065153_p0	Inner membrane alx	v10_gene_name	no	no	TERC					yes
GENE4065154_p0	Eukaryotic translation initiation factor 4G, putative isoform 2	v4_swissprot_name	no	no	IF4G			K03260	translation initiation factor 4G	no
GENE4065155_p0	5'-AMP-activated protein kinase, regulatory gamma subunit	v4_swissprot_name	no	no	SNF4	6.1.1.-	low	K07200	5'-AMP-activated protein kinase, regulatory gamma subunit	no
GENE4065156_p0x	Carbohydrate-binding module family 48 protein	v4_swissprot_name	no	no	SNF4	6.1.1.-	low	K07199	5'-AMP-activated protein kinase, regulatory beta subunit	no	ec_ko_vs_name
GENE4065157_p0	Protein kinase-like (PK-like)	v4_swissprot_name	no	no	CDPKH	2.7.11.1	high	K13412	calcium-dependent protein kinase	no
GENE4065158_p0	Trehalose 6-phosphate phosphatase	v10_gene_name	no	no	TPPE	3.1.3.12	high	K01087	trehalose 6-phosphate phosphatase	yes
GENE4065159_p0	Glutamine--fructose-6-phosphate transaminase (isomerizing)	v10_gene_name	no	no	GFPT2	2.6.1.16	high	K00820	glutamine---fructose-6-phosphate transaminase (isomerizing)	yes
GENE4065160_p0	Non-specific serine/threonine protein kinase	v10_gene_name	no	no						yes
GENE4065161_p0	RNA helicase	v10_gene_name	no	no	RH5			K14811	ATP-dependent RNA helicase DBP3	yes
GENE4065162_p0	Pyruvate dehydrogenase E1 component subunit alpha	v10_gene_name	no	no	ODPA3	1.2.4.1	high	K00161	pyruvate dehydrogenase E1 component subunit alpha	yes
GENE4065163_p0	NAD(P)-binding protein	v10_gene_name	no	no	TC32B	1.1.1.100	curated	K00059;K18337	3-oxoacyl-[acyl-carrier protein] reductase	yes	ec_ko_vs_name
GENE4065164_p0	Cytosolic iron-sulfur assembly component 2	ko_derived	no	no	AE7			K26403	cytosolic iron-sulfur assembly component 2	yes
GENE4065165_p0	Uncharacterized protein (Rab-GAP TBC)	domain_string	no	no	TB22B			K20360	TBC1 domain family member 2	yes
GENE4065166_p0x	Kinesin-like protein	v10_gene_name	no	no	KIF12			K10399	kinesin family member 12	yes
GENE4065167_p0	Phosphopyruvate hydratase	v10_gene_name	no	no	ENO	4.2.1.11	high	K01689	enolase 1/2/3	yes
GENE4065168_p0	Target of rapamycin complex subunit LST8	v10_gene_name	no	no	LST81			K08266	target of rapamycin complex subunit LST8	yes
GENE4065169_p0	PRRC2A isoform X1 isoform A	v10_gene_name	no	no				K19720	collagen type III alpha	yes	ec_ko_vs_name
GENE4065170_p0	Tryptophan--tRNA ligase	v10_gene_name	no	no	SYWC	6.1.1.2	high	K01867	tryptophanyl-tRNA synthetase	yes
GENE4065171_p0x	Oxysterol-binding-related 5 isoform X2	v10_gene_name	no	no				K22285	oxysterol-binding protein-related protein 8	yes
GENE4065172_p0	Cation/H+ exchanger	v10_gene_name	no	no	SL9B2			K23994	solute carrier family 9B (sodium/hydrogen exchanger), member 1/2	yes
GENE4065173_p0	Protein disulfide-isomerase	v10_gene_name	no	no	PDI14	5.3.4.1	high	K09580	protein disulfide-isomerase A1	yes
GENE4065174_p0	Flap endonuclease 1	v10_gene_name	no	no	FEN1	3.1.-.-	high	K04799	flap endonuclease-1	yes
GENE4065175_p0	Membrane-bound lytic murein transglycosylase D	v4_name_unsourced	no	no	lysM					yes
GENE4065176_p0	Peptidoglycan lytic transglycosylase D	ko_derived	no	no	mltD			K08307	peptidoglycan lytic transglycosylase D	yes
GENE4065177_p0	Chitin synthase	v10_gene_name	no	no	CHS2	2.4.1.16	high	K00698	chitin synthase	yes
GENE4065178_p0x	40S ribosomal protein S11	hand_verified	no	yes	RS11			K02949	small subunit ribosomal protein S11e	no
GENE4065179_p0	2-dehydro-3-deoxyphosphooctonate aldolase	v10_gene_name	no	no						yes
GENE4065180_p0x	Uncharacterized protein	uncharacterized	no	no						yes
GENE4065181_p0	Bifunctional lysine-specific demethylase and histidyl-hydroxylase	v10_gene_name	no	no	RIOX2	1.14.11.27	high	K16914;K21760	protein-L-histidine (3S)-3-hydroxylase / [histone H3]-trimethyl-L-lysine4/36 demethylase	yes	v10_name_vs_v4_swissprot
GENE4065182_p0	Hexose phosphate transport isoform C	v10_gene_name	no	no	UHPT					yes
GENE4065183_p0	Uncharacterized protein	uncharacterized	no	no						yes
GENE4065184_p0x	Flagellar outer dynein arm-docking complex protein	v10_gene_name	no	no	ODA1					yes
GENE4065185_p0	H(+)-transporting two-sector ATPase	v10_gene_name	yes	no	VATA1	7.1.2.2	curated	K02145	V-type H+-transporting ATPase subunit A	yes
GENE4065186_p0	Histone H2B	v10_gene_name	no	no	H2B3			K11252	histone H2B	yes
GENE4065187_p0	Component of the U4/U6.U5 snRNP/mitosis protein DIM1	v10_gene_name	no	no	YLS8			K12859	U5 snRNP protein, DIM1 family	yes	v10_name_vs_v4_swissprot
GENE4065188_p0	Transportin-1	ko_derived	no	no	TNPO1			K18752	transportin-1	yes
GENE4065189_p0	Splicing factor 3B subunit 2	v4_swissprot_name	no	no	SF3B2			K12829	splicing factor 3B subunit 2	no
GENE4065190_p0	PXMP2/4 family protein 4	v4_swissprot_name	no	no	M17L2			K13348	protein Mpv17	no	ec_ko_vs_name
GENE4065191_p0	Uncharacterized protein	uncharacterized	no	no						yes
GENE4065192_p0	Uncharacterized protein	uncharacterized	no	no						yes
GENE4065193_p0	NEOXANTHIN-DEFICIENT 1-like isoform X1	v10_gene_name	no	no	NDX1					yes	v10_name_vs_v4_swissprot
GENE4065194_p0	alpha/beta-Hydrolases	v4_name_unsourced	no	no	ESTE	1.-.-.-	high			yes
GENE4065195_p0	ATP-dependent Clp protease proteolytic subunit	v10_gene_name	no	no	CLPP5	3.4.21.92	high	K01358	ATP-dependent Clp protease, protease subunit	yes
GENE4065196_p0	High-light-induced protein	v10_gene_description	no	no	OHP1					yes
GENE4065197_p0	Enhancer of polycomb-like protein	v10_gene_name	no	no						yes
GENE4065198_p0	Inorganic diphosphatase	v10_gene_name	no	no	IPYR2	3.6.1.1	high	K01507	inorganic pyrophosphatase	yes
GENE4065199_p0	Uncharacterized protein (WHEP-TRS)	domain_string	no	no						yes
GENE4065200_p0	Glutathione-disulfide reductase	v10_gene_name	no	no	GSHRC	1.8.1.7	high	K00383	glutathione reductase (NADPH)	yes
GENE4065201_p0	Serine threonine phosphatase 2A regulatory subunit B beta-like isoform A	v10_gene_name	yes	no	S39A2			K14709	solute carrier family 39 (zinc transporter), member 1/2/3	yes	ec_ko_vs_name
GENE4065202_p0	Uncharacterized protein	uncharacterized	no	no						yes
GENE4065203_p0	Uncharacterized protein	uncharacterized	no	no						yes
GENE4065204_p0	DNA polymerase epsilon catalytic subunit	v10_gene_name	no	no	DPOE1	2.7.7.7	high	K02324	DNA polymerase epsilon subunit 1	yes
GENE4065205_p0	Protein-L-isoaspartate(D-aspartate) O-methyltransferase	v10_gene_name	no	no	PIMT2	2.1.1.77	high	K00573	protein-L-isoaspartate(D-aspartate) O-methyltransferase	yes	v10_name_vs_v4_swissprot
GENE4065206_p0	Peptidase S54	v10_gene_name	no	no	RBL10	3.4.21.105	high			yes	ec_ko_vs_name
GENE4065207_p0	Heat shock 90C isoform C	v10_gene_name	no	no	HSP90C			K04079	molecular chaperone HtpG	yes	ec_ko_vs_name
GENE4065208_p0	Macrophage erythroblast attacher	v10_gene_name	yes	no	MAEA	2.3.2.27	high	K18624	macrophage erythroblast attacher	yes	ec_ko_vs_name
GENE4065209_p0	Serine hydroxymethyltransferase	v10_gene_name	no	no	GLYM1	2.1.2.1	high	K00600	glycine hydroxymethyltransferase	yes
GENE4065210_p0	Glyceraldehyde-3-phosphate dehydrogenase	v10_gene_name	no	no	G3PA	1.2.1.13	high	K05298	glyceraldehyde-3-phosphate dehydrogenase (NADP+) (phosphorylating)	yes
GENE4065211_p0	60S ribosomal protein L5	hand_verified	no	yes	RL5			K02932	large subunit ribosomal protein L5e	no
GENE4065212_p0	Myb-related protein B	v10_gene_name	no	no	MYB1			K21769	myb-related protein B	yes
GENE4065213_p0	UBX domain-containing protein 7	v4_swissprot_name	no	no	PUX7			K24350	UBX domain-containing protein 7	no
GENE4065214_p0	Uncharacterized protein	uncharacterized	no	no						yes
GENE4065215_p0	Transcription initiation factor TFIID subunit 9	v10_gene_name	no	no	TAF9			K03133	transcription initiation factor TFIID subunit 9B	yes
GENE4065216_p0	Histone deacetylase	v10_gene_name	no	no	Y1628	3.5.1.98	high			yes
GENE4065217_p0	Proteasome activator subunit 4	v10_gene_name	no	no	PSME4			K06699	proteasome activator subunit 4	yes
GENE4065218_p0	Uncharacterized protein (WD repeat-containing 44)	domain_string	no	no	WDR44			K20241	WD repeat-containing protein 44	yes
GENE4065219_p0x	Protein LSM14	hand_verified	no	yes	LS14B			K18749	protein LSM14	no
GENE4065220_p0	Phospholipase B-like	v10_gene_name	no	no	PLBD1	3.1.1.90	high			yes	ec_ko_vs_name
GENE4065221_p0x	40S ribosomal protein S7	v10_gene_name	no	no	RPS7			K02993	small subunit ribosomal protein S7e	yes
GENE4065222_p0	Non-specific serine/threonine protein kinase	ec_derived	no	no	STY46	2.7.11.1	curated			yes
GENE4065223_p0	Peptidyl-prolyl cis-trans isomerase-like 2	v10_gene_name	no	no	PPIL2			K10598	peptidyl-prolyl cis-trans isomerase-like 2	yes
GENE4065224_p0	Protein of unknown function	v10_gene_description	no	no						yes
GENE4065225_p0	AMME syndrome candidateprotein 1 protein	v4_swissprot_name	yes	no	AMMECR1L			K24611	AMME syndrome candidate gene 1 protein	no
GENE4065226_p0	Uncharacterized protein	uncharacterized	no	no						yes
GENE4065227_p0	Transcriptional activator Myb	ko_derived	no	no	MB3R3			K09420	transcriptional activator Myb	yes
GENE4065228_p0	Acyl-CoA N-acyltransferase with RING FYVE PHD-type zinc finger protein	v10_gene_description	no	no						yes
GENE4065229_p0	Pre-mRNA-processing factor 19	v10_gene_name	no	no	PRP19	2.3.2.27	curated	K10599	pre-mRNA-processing factor 19	yes	ec_ko_vs_name
GENE4065230_p0	60S ribosomal protein L7	v10_gene_name	no	no	RPL7			K02937	large subunit ribosomal protein L7e	yes
GENE4065231_p0	Ribosomal protein L18 component of cytosolic 80S ribosome and 60S large subunit	v4_swissprot_name	no	no	RPL18			K02883	large subunit ribosomal protein L18e	no
GENE4065232_p0	Uncharacterized protein	uncharacterized	no	no						yes
GENE4065233_p0	TIC chloroplastic	v10_gene_name	no	no	TIC40			K06691	26S proteasome regulatory subunit N13	yes	ec_ko_vs_name
GENE4065234_p0x	GDT1 family protein	v10_gene_name	no	no	GDT15			K23541	Ca2+/H+ antiporter, TMEM165/GDT1 family	yes
GENE4065235_p0x	Uncharacterized protein	uncharacterized	no	no						yes
GENE4065236_p0	Centrin-1	v10_gene_name	no	no	CATR		retracted	K16465	centrin-1	yes	v10_name_vs_v4_swissprot
GENE4065237_p0x	Thioredoxin-like protein 1	v10_curated_name	no	yes	THIO			K03671	thioredoxin	yes
GENE4065238_p0	Reverse transcriptase	v10_gene_name	no	no	YG31B					yes	v10_name_vs_v4_swissprot
GENE4065239_p0	Fibronectin type III	v10_gene_name	no	no						yes
GENE4065240_p0x	Uncharacterized protein	uncharacterized	no	no						yes
GENE4065241_p0x	Reverse transcriptase	v10_gene_name	no	no	YG31B					yes
GENE4065242_p0	Uncharacterized protein	uncharacterized	no	no						yes
GENE4065243_p0	Uncharacterized protein	uncharacterized	no	no						yes
GENE4065244_p0	D5-like helicase-primase	v10_gene_name	no	no	YL207	3.6.4.13	high	K06919	putative DNA primase/helicase	yes
GENE4065245_p0	Uncharacterized protein	uncharacterized	no	no						yes
GENE4065246_p0	Uncharacterized protein	uncharacterized	no	no						yes
GENE4065247_p0	Uncharacterized protein	uncharacterized	no	no						yes
GENE4065248_p0	Transposase family tnp2	v10_gene_name	no	no						yes
GENE4065249_p0	Transposon protein	v10_gene_description	no	no						yes
GENE4065250_p0	Uncharacterized protein	uncharacterized	no	no						yes
GENE4065251_p0	Uncharacterized protein	uncharacterized	no	no						yes
GENE4065252_p0x	Uncharacterized protein	uncharacterized	no	no						yes
GENE4065253_p0	Uncharacterized protein (MULE transposase)	domain_string	no	no						yes
GENE4065254_p0	Cysteine proteinases	v4_name_unsourced	no	no						yes
GENE4065255_p0	Uncharacterized protein	uncharacterized	no	no						yes
GENE4065256_p0	Zinc finger, SWIM-type	v10_gene_description	no	no						yes
GENE4065257_p0x	Reverse transcriptase	v10_gene_name	no	no	YG31B					yes
GENE4065258_p0	MFS family transporter: sugar (Galactose/glucose)	v4_swissprot_name	no	no	XYLL3					no
GENE4065259_p0	Fibronectin type III	v10_gene_name	no	no						yes
GENE4065260_p0	Uncharacterized protein	uncharacterized	no	no						yes
GENE4065261_p0	Uncharacterized protein	uncharacterized	no	no						yes
GENE4065262_p0	Uncharacterized protein	uncharacterized	no	no						yes
GENE4065263_p0x	Uncharacterized protein	uncharacterized	no	no						yes
GENE4065264_p0x	Uncharacterized protein	uncharacterized	no	no						yes
GENE4065265_p0	GTP diphosphokinase	v10_gene_name	yes	no	SPOT	2.7.6.5	curated	K00951	GTP pyrophosphokinase	yes	v10_name_vs_v4_swissprot
GENE4065266_p0	Methyltransferase type 11	v10_gene_description	no	no						yes
GENE4065267_p0	Uncharacterized protein	uncharacterized	no	no						yes
GENE4065268_p0x	Uncharacterized protein	uncharacterized	no	no						yes
GENE4065269_p0x	Uncharacterized protein	uncharacterized	no	no						yes
GENE4065270_p0	Uncharacterized protein	uncharacterized	no	no						yes
GENE4065271_p0	Ubiquitin-like-specific protease 1D	v10_gene_name	no	no		3.4.22.68	curated	K16287	ubiquitin-like-specific protease 1C/D	yes	ec_ko_vs_name
GENE4065272_p0	ATP-dependent DNA helicase	v10_gene_name	no	no		3.6.4.-	low	K15255	ATP-dependent DNA helicase PIF1	yes
GENE4065273_p0	G-quadruplex DNA unwinding	v10_gene_name	no	no		3.6.4.12	curated	K15255	ATP-dependent DNA helicase PIF1	yes
GENE4065274_p0x	Reverse transcriptase	v10_gene_name	no	no						yes
GENE4065275_p0	Class I SAM-dependent methyltransferase	v10_gene_name	no	no						yes
GENE4065276_p0	Plavaka transposase	v10_gene_name	no	no						yes
GENE4065277_p0x	Uncharacterized protein	uncharacterized	no	no						yes
GENE4065278_p0x	Trypsin-like serine protease	v10_gene_name	no	no		3.4.21.-	curated			yes
GENE4065279_p0x	Glycosyl transferases group 1	v10_gene_description	no	no		2.4.1.-	curated			yes
GENE4065280_p0	Macrocin O-methyltransferase	v10_gene_name	no	no	NOVP	2.1.1.285	high			yes
GENE4065281_p0	Transposase family tnp2	v10_gene_name	no	no						yes
GENE4065282_p0	Uncharacterized protein	uncharacterized	no	no						yes
GENE4065283_p0	Formin Homology	v10_gene_name	no	no						yes
GENE4065284_p0	Single-stranded right-handed beta-helix| Pectin lyase-like	v4_name_unsourced	no	no						yes
GENE4065285_p0	Fibronectin type III	v10_gene_name	no	no						yes
GENE4065286_p0	SOUL heme-binding protein	v10_gene_name	no	no						yes
GENE4065287_p0	Hexosyltransferase	v10_gene_name	no	no	GLG2	2.4.1.186	curated	K00750	glycogenin	yes	ec_ko_vs_name
GENE4065288_p0	Glutamate dehydrogenase/leucine dehydrogenase	v10_gene_name	no	no	DHE3	1.4.1.3	curated			yes
GENE4065289_p0	Mitochondrial carrier	v10_gene_name	yes	no	SLC25A6			K15115	solute carrier family 25 (mitochondrial folate transporter), member 32	yes
GENE4065290_p0	Signal recognition particle 54 kDa protein	v10_gene_name	no	no	SR543	3.6.5.4	high	K03106	signal recognition particle subunit SRP54	yes
GENE4065291_p0	Apolipoprotein (APOA1 / APOA4 / APOE FAMILY)	v4_name_unsourced	no	no						yes
GENE4065292_p0	Protein VACUOLELESS1	v10_gene_name	no	no	VCL1			K20180	vacuolar protein sorting-associated protein 16	yes	ec_ko_vs_name
GENE4065293_p0	Mad3/BUB1 homology region 1	v10_gene_name	no	no	BUB1	2.7.11.1	curated	K02178;K06680	checkpoint serine/threonine-protein kinase	yes	ec_ko_vs_name
GENE4065294_p0	Small ribosomal subunit protein uS9c	v10_gene_name	no	no	RPS9M			K02996	small subunit ribosomal protein S9	yes
GENE4065295_p0	Glucose-6-phosphate isomerase	v10_gene_name	no	no	G6PI	5.3.1.9	high	K01810	glucose-6-phosphate isomerase	yes
GENE4065296_p0	Topoisomerase (DNA) II binding protein 1	ko_derived	no	no				K10728	topoisomerase (DNA) II binding protein 1	yes
GENE4065297_p0	Non-specific serine/threonine protein kinase	v10_gene_name	no	no	STK25	2.7.11.1	high	K08838	serine/threonine-protein kinase 24/25/MST4	yes
GENE4065298_p0	FACT complex subunit SSRP1	v10_gene_name	no	no	SSRP1			K09272	FACT complex subunit SSRP1/POB3	yes
GENE4065299_p0x	Uncharacterized protein	uncharacterized	no	no						yes
GENE4065300_p0	Ras-related protein Rab-5	hand_verified	no	yes	RAB5A	3.6.5.2	high	K07889	Ras-related protein Rab-5C	no	ec_ko_vs_name
GENE4065301_p0	Putative transcriptional regulator	ko_derived	yes	no				K07735	putative transcriptional regulator	yes
GENE4065302_p0	CAAX prenyl protease 2/Lysostaphin resistance protein	v10_gene_name	no	no		3.4.24.-	low	K07052	CAAX protease family protein	yes
GENE4065303_p0	50S ribosomal protein L17	hand_verified	yes	yes	PRPL17			K02879	large subunit ribosomal protein L17	no
GENE4065304_p0	Cyclin-L1-1	v10_gene_name	no	no	CCNL1					yes
GENE4065305_p0	tRNA-intron lyase	v10_gene_name	no	no	YPK2	4.6.1.16	curated	K15323	tRNA-splicing endonuclease subunit Sen34	yes
GENE4065306_p0	RNA helicase	v10_gene_name	no	no	DEAH4	3.6.4.13	high	K12818	ATP-dependent RNA helicase DHX8/PRP22	yes
GENE4065307_p0	Golgin-84	v10_gene_name	yes	no	RALBP1			K08773	RalA-binding protein 1	yes	ec_ko_vs_name
GENE4065308_p0	Geranylgeranyl diphosphate synthase	v10_gene_name	no	no	GGPS1	2.5.1.-	high	K13789	geranylgeranyl diphosphate synthase, type II	yes
GENE4065309_p0x	Dol-P-Glc:Glc(2)Man(9)GlcNAc(2)-PP-Dol alpha-1,2-glucosyltransferase	v10_gene_name	no	no	ALG10	2.4.1.256	high	K03850	alpha-1,2-glucosyltransferase	yes
GENE4065310_p0x	Uncharacterized protein	uncharacterized	no	no						yes
GENE4065311_p0	Small nuclear ribonucleoprotein E	v10_gene_name	yes	no	RUXE			K11097	small nuclear ribonucleoprotein E	yes
GENE4065312_p0	COPI associated protein	v10_gene_name	no	no						yes
GENE4065313_p0	GTPase Obg	hand_verified	no	yes	obg	3.6.5.-	high	K03979	GTPase	no
GENE4065314_p0	Starch synthase	v10_gene_name	no	no	SSIIIC	2.4.1.21	high	K00703	starch synthase	yes
GENE4065315_p0	RNA helicase	v10_gene_name	no	no	RH52B	3.6.4.13	high	K11594	ATP-dependent RNA helicase DDX3X	yes
GENE4065316_p0	Acetyl-CoA carboxytransferase	v10_gene_name	no	no	ACCA	6.4.1.2	high	K01962	acetyl-CoA carboxylase carboxyl transferase subunit alpha	yes
GENE4065317_p0	Ethanolamine-phosphate cytidylyltransferase	v10_gene_name	no	no	PECT1	2.7.7.14	high	K00967	ethanolamine-phosphate cytidylyltransferase	yes
GENE4065318_p0	Trafficking protein particle complex subunit 2	ko_derived	no	no				K20301	trafficking protein particle complex subunit 2	yes
GENE4065319_p0	Terpenoid synthase	v10_gene_name	no	no	SPS1	2.5.1.1	curated	K14066	geranyl diphosphate synthase	yes	ec_ko_vs_name
GENE4065320_p0	Small ribosomal subunit protein uS5	v10_gene_name	no	no	RPS2			K02981	small subunit ribosomal protein S2e	yes
GENE4065321_p0	CDGSH iron sulfur domain-containing protein 2	v4_swissprot_name	no	no	NEET		retracted			no
GENE4065322_p0	Protein TIC 20	v10_gene_name	yes	no	TI205					yes	v10_name_vs_v4_swissprot
GENE4065323_p0	Biotin-protein ligase	v10_gene_name	no	no	BPL1			K01942	biotin---protein ligase	yes
GENE4065324_p0	Purple acid phosphatase	v10_gene_name	no	no	PPA21	3.1.3.2	high	K22390	acid phosphatase type 7	yes
GENE4065325_p0	General transcription factor 3C polypeptide 1	ko_derived	yes	no				K15199	general transcription factor 3C polypeptide 1	yes
GENE4065326_p0	Membrane protein LrgB	v10_gene_description	no	no	PLGG1					yes
GENE4065327_p0	Inosine-uridine preferring nucleoside hydrolase	v4_swissprot_name	no	no	URH1	3.2.2.3	high	K01240	uridine nucleosidase	no
GENE4065328_p0	Thioredoxin	v10_curated_name	no	yes	trxA			K03671	thioredoxin	yes
GENE4065329_p0	Thioredoxin-like protein	v10_curated_name	no	yes	TRXF			K03671	thioredoxin	yes
GENE4065330_p0	ABC transporter B family member 25	v10_curated_name	no	yes	ATM1	7.-.-.-	high	K13464	jasmonate ZIM domain-containing protein	yes
GENE4065331_p0	Chitinase	v10_gene_name	yes	no						yes
GENE4065332_p0	NAD(P)-linked oxidoreductase	v4_swissprot_name	yes	no	GALDH	1.1.1.316	high	K17744	L-galactose dehydrogenase	no	ec_ko_vs_name
GENE4065333_p0	Lipid phosphate phosphatase	v10_gene_name	no	no	LPPE1	3.6.1.43	high	K07252	dolichyldiphosphatase	yes	ec_ko_vs_name
GENE4065334_p0	Pre-rRNA-processing protein RIX1	v10_gene_name	yes	no						yes
GENE4065335_p0	Phosphatidate cytidylyltransferase	v10_gene_name	yes	no	TAM41	2.7.7.41	high	K17807	mitochondrial translocator assembly and maintenance protein 41	yes
GENE4065336_p0	NADH:ubiquinone reductase (non-electrogenic)	v10_curated_description	no	yes	NDH1	1.6.5.9	high	K03885	NADH:quinone reductase (non-electrogenic)	no
GENE4065337_p0	Ribosomal protein L22,bacterial/chloroplast-type	v4_swissprot_name	no	no	RL22			K02890	large subunit ribosomal protein L22	no
GENE4065338_p0	Calcium-binding protein	ko_derived	no	no	SPE2C			K13974	calcium-binding protein	yes
GENE4065339_p0	Unnamed product	v4_name_unsourced	no	no						yes
GENE4065340_p0x	Peptidyl-prolyl cis-trans isomerase	v10_gene_name	no	no	PPIL1	5.2.1.8	high	K12733	peptidyl-prolyl cis-trans isomerase-like 1	yes
GENE4065341_p0	Uncharacterized protein (Nucleotide exchange factor Fes1)	domain_string	no	no						yes
GENE4065342_p0	Activating signal cointegrator complex subunit 2	ko_derived	no	no				K18667	activating signal cointegrator complex subunit 2	yes
GENE4065343_p0	Uncharacterized protein	uncharacterized	no	no						yes
GENE4065344_p0	Encoded by	v10_gene_name	no	no						yes
GENE4065345_p0x	Poly(A) RNA polymerase GLD2	v10_gene_name	no	no	HESO1	2.7.7.-	high	K14079;K18060	poly(A) RNA polymerase GLD2	yes
GENE4065346_p0	LigT-like protein	v10_gene_name	yes	no		3.1.4.37	curated			yes	ec_ko_vs_name
GENE4065347_p0	Elongator complex protein 1	v10_gene_name	no	no	ELP1			K11373	elongator complex protein 1	yes
GENE4065348_p0	Ubiquinol oxidase	v10_gene_name	no	no	AOX	1.10.3.11	high	K17893	ubiquinol oxidase	yes
GENE4065349_p0	Glycosyltransferase 61	v10_gene_name	yes	no	POMGNT2	2.4.1.312	high	K18207	protein O-mannose beta-1,4-N-acetylglucosaminyltransferase	yes	ec_ko_vs_name
GENE4065350_p0	Uncharacterized protein	uncharacterized	no	no						yes
GENE4065351_p0	Protein arginine methyltransferase NDUFAF7	v10_gene_name	no	no		2.1.1.320	high			yes
GENE4065352_p0	Eukaryotic translation initiation factor 3 subunit B	v10_gene_name	no	no	EIF3B			K03253	translation initiation factor 3 subunit B	yes
GENE4065353_p0	26S proteasome non-ATPase regulatory subunit 14	v4_swissprot_name	yes	no	PSDE	3.4.19.12	curated	K03030	26S proteasome regulatory subunit N11	no	ec_ko_vs_name
GENE4065354_p0	Thioredoxin	v10_curated_name	no	yes	TRXX			K03671	thioredoxin	yes
GENE4065355_p0	Protein of unknown function	v10_gene_description	no	no						yes
GENE4065356_p0	LexA/Signal peptidase	v10_gene_name	no	no	IMP2	3.4.21.89	high	K09647	mitochondrial inner membrane protease subunit 1	yes
GENE4065357_p0	sigma intracellular receptor 2	ko_derived	yes	no	tmem97			K26171	sigma intracellular receptor 2	yes
GENE4065358_p0	Uncharacterized protein (TF-B3)	domain_string	no	no	VAL2					yes
GENE4065359_p0	Ubiquitin conjugating enzyme	v4_swissprot_name	no	no	UBC28	2.3.2.23	high	K06689	ubiquitin-conjugating enzyme E2 D	no
GENE4065360_p0	Endoplasmic reticulum-Golgi intermediate compartment protein 3	v10_gene_name	no	no	ERGI3			K20367	endoplasmic reticulum-Golgi intermediate compartment protein 3	yes
GENE4065361_p0	Vacuolar cation/proton exchanger	v10_gene_name	no	no	VCX1			K07300	Ca2+:H+ antiporter	yes	ec_ko_vs_name
GENE4065362_p0	Obg-like ATPase 1	v10_gene_name	yes	no	YCHF			K06942	ribosome-binding ATPase	yes
GENE4065363_p0	[histone H3]-lysine(4) N-methyltransferase	ec_derived	no	no	TRX1	2.1.1.364	curated	K07117	uncharacterized protein	yes
GENE4065364_p0	Polar amino acid transport system substrate-binding protein	ko_derived	no	no				K02030	polar amino acid transport system substrate-binding protein	yes
GENE4065365_p0	TRIAD supradomain	v10_gene_description	no	no						yes
GENE4065366_p0	DASH family cryptochrome	v10_gene_name	yes	no	CRYD	4.1.99.3	high	K01669	deoxyribodipyrimidine photo-lyase	yes	ec_ko_vs_name
GENE4065367_p0	Uncharacterized protein	uncharacterized	no	no						yes
GENE4065368_p0	Histone deacetylase	v4_swissprot_name	no	no	HDA21	3.5.1.98	high			no
GENE4065369_p0	Sigma 54 modulation/S30EA ribosomal protein	v10_gene_name	no	no	PSRP-1					yes
GENE4065370_p0	HMG (High mobility group)	v4_swissprot_name	no	no	NHP6					no
GENE4065371_p0	Uncharacterized protein	uncharacterized	no	no						yes
GENE4065372_p0	RuvB-like helicase	v10_gene_name	no	no	RUVB2			K11338	RuvB-like protein 2	yes
GENE4065373_p0	G743 protein	v10_gene_name	no	no						yes
GENE4065374_p0	Uncharacterized protein	uncharacterized	no	no						yes
GENE4065375_p0	Protein of unknown function	v10_gene_description	no	no						yes
GENE4065376_p0	Uncharacterized protein	uncharacterized	no	no						yes
GENE4065377_p0x	Ubiquitin-like-conjugating enzyme Atg3/Atg10	v10_gene_name	no	no	ATG10			K17888	ubiquitin-like-conjugating enzyme ATG10	yes
GENE4065378_p0	H/ACA ribonucleoprotein complex non-core subunit NAF1	v10_gene_name	no	no	YIP4B			K22943	protein YIPF6	yes	ec_ko_vs_name
GENE4065379_p0	4-hydroxy-tetrahydrodipicolinate reductase	v10_gene_name	no	no	DAPB1	1.17.1.8	high	K00215	4-hydroxy-tetrahydrodipicolinate reductase	yes
GENE4065380_p0	Sec-independent protein translocase protein TatA	hand_verified	no	yes	TATA			K03116	sec-independent protein translocase protein TatA	no
GENE4065381_p0	SKP1-like protein	v10_gene_name	no	no	HPR			K03094	S-phase kinase-associated protein 1	yes	ec_ko_vs_name
GENE4065382_p0	H/ACA ribonucleoprotein complex non-core subunit NAF1	ko_derived	no	no				K14763	H/ACA ribonucleoprotein complex non-core subunit NAF1	yes
GENE4065383_p0	DNA topoisomerase 2	v10_gene_name	no	no	GYRB	5.6.2.2	high	K02470	DNA gyrase subunit B	yes
GENE4065384_p0	Protein phosphatase inhibitor 2	v10_gene_name	no	no				K16833	protein phosphatase inhibitor 2	yes
GENE4065385_p0	Importin subunit alpha	v10_gene_name	no	no	IMPA9					yes
GENE4065386_p0	Uncharacterized protein	uncharacterized	no	no						yes
GENE4065387_p0	Sucrose-phosphatase	v10_gene_name	no	no	SPP1	3.1.3.24	high	K07024	sucrose-6-phosphatase	yes
GENE4065388_p0	Extended synaptotagmin	ko_derived	no	no				K28063	extended synaptotagmin	yes
GENE4065389_p0	Lytic polysaccharide mono-oxygenase, cellulose-degrading	v10_gene_description	no	no						yes
GENE4065390_p0	Lytic polysaccharide mono-oxygenase, cellulose-degrading	v10_gene_description	no	no						yes
GENE4065391_p0x	Histidine phosphatase family protein	v10_gene_name	no	no						yes
GENE4065392_p0	Protein-serine/threonine phosphatase	v10_gene_name	no	no		3.1.3.-	low	K17500	integrin-linked kinase-associated serine/threonine phosphatase 2C	yes
GENE4065393_p0	NADH dehydrogenase [ubiquinone] flavoprotein 1	v10_gene_name	no	no	NDUV1	7.1.1.2	high	K03942	NADH dehydrogenase (ubiquinone) flavoprotein 1	yes
GENE4065394_p0	Quinol--cytochrome-c reductase	ec_derived	no	no	CYC1B	7.1.1.8	high	K00413	ubiquinol-cytochrome c reductase cytochrome c1 subunit	yes
GENE4065395_p0	Glycerol-3-phosphate dehydrogenase	v10_gene_name	no	no	SDP6	1.1.5.3	high	K00111	glycerol-3-phosphate dehydrogenase	yes
GENE4065396_p0	Protein of unknown function	v4_name_unsourced	no	no						yes
GENE4065397_p0	Uncharacterized protein (Armadillo-type)	domain_string	no	no						yes
GENE4065398_p0	P25-alpha	v10_gene_description	no	no						yes
GENE4065399_p0	Large ribosomal subunit protein mL46	v10_gene_name	no	no				K17427	large subunit ribosomal protein L46	yes
GENE4065400_p0x	Transposon TX1 uncharacterized 149 kDa	v10_gene_name	yes	no						yes
GENE4065401_p0	Peptidase family S41	v4_name_unsourced	no	no						yes
GENE4065402_p0	Protein transport protein SEC13	ko_derived	no	no	SEC13			K14004	protein transport protein SEC13	yes
GENE4065403_p0	Uncharacterized protein	uncharacterized	no	no						yes
GENE4065404_p0	Manganese-dependent ADP-ribose/CDP-alcohol diphosphatase	v4_swissprot_name	yes	no	ADPRM	3.6.1.-	high	K01517	manganese-dependent ADP-ribose/CDP-alcohol diphosphatase	no
GENE4065405_p0	ATP-dependent transporter ycf16	v10_gene_name	no	no	AB2D	7.-.-.-	high			yes
GENE4065406_p0	Thymidine kinase	v10_gene_name	no	no	KITHB	2.7.1.21	high	K00857	thymidine kinase	yes
GENE4065407_p0	Mitochondrial import inner membrane translocase subunit	v10_gene_name	no	no				K17780	mitochondrial import inner membrane translocase subunit TIM8	yes
GENE4065408_p0	RING-type E3 ubiquitin transferase	ec_derived	no	no		2.3.2.27	curated	K19044	E3 ubiquitin-protein ligase XBAT32/33	yes
GENE4065409_p0	Collagen type V/XI/XXIV/XXVII, alpha	ko_derived	no	no				K19721	collagen type V/XI/XXIV/XXVII, alpha	yes
GENE4065410_p0	Peptidase family m48 family protein	v4_swissprot_name	no	no	PGM48	3.4.24.-	curated			no
GENE4065411_p0	2-C-methyl-D-erythritol 2,4-cyclodiphosphate synthase	v10_gene_name	no	no	MCS	4.6.1.12	high	K01770	2-C-methyl-D-erythritol 2,4-cyclodiphosphate synthase	yes
GENE4065412_p0x	RING-type E3 ubiquitin transferase	ec_derived	no	no		2.3.2.27	high	K19041	E3 ubiquitin-protein ligase RNF38/44	yes
GENE4065413_p0	G65 protein	v10_gene_name	no	no	GRV2			K09533	DnaJ homolog subfamily C member 13	yes	ec_ko_vs_name
GENE4065414_p0	Microtubule nucleation by interphase microtubule organizing center	v10_gene_name	no	no			retracted	K14803;K16570;K16572;K16573	protein phosphatase PTC2/3	yes	ec_ko_vs_name
GENE4065415_p0	Protein-serine/threonine phosphatase	ec_derived	no	no	P2C25	3.1.3.16	curated	K01102	pyruvate dehydrogenase phosphatase	yes
GENE4065416_p0	Mitogen-activated kinase kinase kinase dlk-1	v10_gene_name	no	no	SIS8	2.7.11.1	high			yes
GENE4065417_p0	Fiber Fb15 isoform A	v10_gene_name	no	no						yes
GENE4065418_p0	Transmembrane 53-like	v10_gene_name	no	no				K28359	transmembrane protein 53	yes
GENE4065419_p0	EKC/KEOPS complex subunit CGI121	v10_gene_name	no	no	TPRKB			K15901	EKC/KEOPS complex subunit TPRKB/CGI121	yes
GENE4065420_p0	Calcium permeable stress-gated cation channel 1-like	v10_gene_description	no	no						yes
GENE4065421_p0	Tripeptidyl-peptidase II	v10_gene_name	no	no	TPPII	3.4.14.10	high	K01280	tripeptidyl-peptidase II	yes
GENE4065422_p0x	Vaccinia Virus protein VP39	v4_swissprot_name	yes	no	EFNMT	2.1.1.2	high			no	ec_ko_vs_name
GENE4065423_p0	Anaphase-promoting complex subunit 6	v10_gene_name	no	no	CDC16			K03353	anaphase-promoting complex subunit 6	yes	v10_name_vs_v4_swissprot
GENE4065424_p0	Uncharacterized protein	uncharacterized	no	no						yes
GENE4065425_p0	alpha/beta-Hydrolases	v4_name_unsourced	no	no						yes
GENE4065426_p0	Uncharacterized protein	uncharacterized	no	no	WDTC1			K11807	WD and tetratricopeptide repeats protein 1	yes
GENE4065427_p0	Membrane insertase YidC/Oxa/ALB	v10_gene_name	no	no	ALB32			K03217	YidC/Oxa1 family membrane protein insertase	yes
GENE4065428_p0x	Uncharacterized protein	uncharacterized	no	no						yes
GENE4065429_p0	Probable magnesium transporter	v10_gene_name	no	no	NIPA9					yes
GENE4065430_p0	ADP/ATP translocase	v10_gene_name	no	no	ADT			K05863	solute carrier family 25 (mitochondrial adenine nucleotide translocator), member 4/5/6/31	yes	ec_ko_vs_name
GENE4065431_p0	Digalactosyldiacylglycerol synthase	v10_gene_name	yes	no	DGDG1	2.4.1.241	high	K09480	digalactosyldiacylglycerol synthase	yes	v10_name_vs_v4_swissprot
GENE4065432_p0	Uncharacterized protein (PF15365)	domain_string	no	no						yes
GENE4065433_p0	Thioredoxin	ko_derived	no	no	THIO			K03671	thioredoxin	yes
GENE4065434_p0	S-adenosyl-L-methionine-dependent methyltransferase	v10_gene_name	no	no		2.1.1.-	high	K22843	ETFB lysine methyltransferase	yes
GENE4065435_p0	Metallo-hydrolase/oxidoreductase	v4_swissprot_name	no	no	YJD4	3.1.26.11	high	K00784	ribonuclease Z	no	ec_ko_vs_name
GENE4065436_p0	Protein RER1	v10_gene_name	no	no	RER1A					yes
GENE4065437_p0x	U6 snRNA phosphodiesterase 1	v10_gene_name	no	no	USB1			K23093	U6 snRNA phosphodiesterase	yes
GENE4065438_p0	Barwin-like endoglucanases	v4_name_unsourced	no	no						yes
GENE4065439_p0	Uncharacterized protein (Ubiquitin-like)	domain_string	no	no						yes
GENE4065440_p0x	Indole-3-glycerol-phosphate synthase	v10_gene_name	no	no	TRPC	4.1.1.48	high	K01609	indole-3-glycerol phosphate synthase	yes
GENE4065441_p0	Large ribosomal subunit protein eL22	v10_gene_name	no	no	RPL22			K02891	large subunit ribosomal protein L22e	yes
GENE4065442_p0	Uncharacterized protein (ARM repeat-containing)	domain_string	no	no	PUM12					yes
GENE4065443_p0	Vacuolar protein sorting-associated protein	v10_gene_name	no	no				K12188	ESCRT-II complex subunit VPS22	yes	ec_ko_vs_name
GENE4065444_p0	Nuclear movement protein nudC	v4_name_unsourced	no	no						yes
GENE4065445_p0x	Glutamate reuptake	v10_gene_description	no	no						yes
GENE4065446_p0	CHROMATIN REMODELING 25	v10_gene_name	no	no	RAD54			K10875	DNA repair and recombination protein RAD54 and RAD54-like protein	yes	ec_ko_vs_name
GENE4065447_p0	Uncharacterized protein (Rab-GAP TBC)	domain_string	no	no	TBC13			K24796	TBC1 domain family member 13	yes
GENE4065448_p0	PAB [sp:Q94JY0]	v10_gene_description	no	no	PAB					yes
GENE4065449_p0	Origin recognition complex subunit 4	v10_gene_name	no	no	ORC4			K02606	origin recognition complex subunit 4	yes
GENE4065450_p0	Triosephosphate isomerase	v10_gene_name	no	no	TPIC	5.3.1.1	high	K01803	triosephosphate isomerase (TIM)	yes
GENE4065451_p0x	Immediate early response 3-interacting protein 1	v10_gene_name	no	no				K22939	immediate early response 3-interacting protein 1	yes
GENE4065452_p0	Methionyl aminopeptidase	ec_derived	yes	no	EBP1	3.4.11.18	high	K26736	ERBB-3 binding protein	yes
GENE4065453_p0	Adaptor protein ClpS	v10_gene_name	yes	no	CLPS1			K06891	ATP-dependent Clp protease adaptor protein ClpS	yes
GENE4065454_p0	Peptidase M43 pregnancy-associated	v10_gene_name	yes	no				K12592	exosome complex protein LRP1	yes	ec_ko_vs_name
GENE4065455_p0	Triosephosphate chloroplastic	v10_gene_name	yes	no	PALD					yes
GENE4065456_p0	Exosome-associated factor Rrp47/DNA strand repair C1D	v10_gene_name	no	no				K12592	exosome complex protein LRP1	yes
GENE4065457_p0	Protein PROTON GRADIENT REGULATION 5	v4_swissprot_name	no	no	PGR5					no
GENE4065458_p0	Fanconi-associated nuclease	v10_gene_name	yes	no	FAN1	3.1.4.1	high	K15363	fanconi-associated nuclease 1	yes	ec_ko_vs_name
GENE4065459_p0	Cytokinin riboside 5'-monophosphate phosphoribohydrolase	v10_gene_name	no	no	LOGL6	3.2.2.4	high	K22522	cytokinin riboside 5'-monophosphate phosphoribohydrolase	yes	ec_ko_vs_name
GENE4065460_p0	Uncharacterized protein	uncharacterized	no	no						yes
GENE4065461_p0	E3 ubiquitin-protein ligase HOS1	ko_derived	no	no			retracted	K16278	E3 ubiquitin-protein ligase HOS1	yes
GENE4065462_p0	Uncharacterized protein (ENT)	domain_string	no	no						yes
GENE4065463_p0	Protein chloroplastic-like	v4_swissprot_name	yes	no	TIC110					no
GENE4065464_p0	Collagen alpha-3(VI) chain isoform B	v10_gene_name	no	no						yes
GENE4065465_p0	26S proteasome non-ATPase regulatory subunit 9	v10_gene_name	no	no	NAS2			K06693	26S proteasome regulatory subunit N4	yes
GENE4065466_p0	EF-hand	v4_name_unsourced	no	no						yes
GENE4065467_p0	Licheninase	ec_derived	yes	no	GUB	3.2.1.73	high			yes
GENE4065468_p0	ABC-type xenobiotic transporter	v10_gene_name	no	no	ABCC4	7.6.2.2	high	K05673	ATP-binding cassette, subfamily C (CFTR/MRP), member 4	yes
GENE4065469_p0	Uncharacterized protein	uncharacterized	no	no						yes
GENE4065470_p0	Succinyl-CoA ligase	v4_swissprot_name	no	no	SUCB	6.2.1.4	curated	K01900	succinyl-CoA synthetase beta subunit	no
GENE4065471_p0	Thioredoxin-dependent peroxiredoxin	v10_gene_name	no	no	PRDX2	1.11.1.24	high	K03386	peroxiredoxin 2/4	yes
GENE4065472_p0	Small conductance mechanosensitive channel	v10_curated_name	no	yes				K03442;K22044	small conductance mechanosensitive channel	yes
GENE4065473_p0x	Uncharacterized protein	uncharacterized	no	no						yes
GENE4065474_p0	Iron hydrogenase large subunit	v10_gene_name	no	no	CIAO3			K26404	cytosolic iron-sulfur assembly component 3	yes
GENE4065475_p0	Uncharacterized protein (FAD-dependent oxidoreductase 2 FAD binding)	domain_string	no	no	Y202					yes
GENE4065476_p0	Ribonuclease P/MRP protein subunit POP1	ko_derived	no	no			retracted	K01164	ribonuclease P/MRP protein subunit POP1	yes
GENE4065477_p0x	ABC-2 family transporter protein	v10_gene_description	no	no						yes
GENE4065478_p0	ABC transporter A family member	v10_gene_description	no	no	AB2A	7.6.2.-	high			yes
GENE4065479_p0	TATA box-binding -associated factor RNA polymerase I subunit B	v10_gene_name	no	no						yes
GENE4065480_p0	Membrane-associated 30 kDa chloroplastic	v10_gene_name	no	no	VIPP1			K03969	phage shock protein A	yes	ec_ko_vs_name
GENE4065481_p0	ATP-dependent Clp protease proteolytic subunit	v10_gene_name	no	no	CLPP	3.4.21.92	high	K01358	ATP-dependent Clp protease, protease subunit	yes
GENE4065482_p0	Large ribosomal subunit protein uL22c	v10_gene_name	no	no	rplV			K02890	large subunit ribosomal protein L22	yes
GENE4065483_p0	ATP-binding cassette, subfamily A (ABC1), member 3	ko_derived	no	no	AB7A			K05643	ATP-binding cassette, subfamily A (ABC1), member 3	yes
GENE4065484_p0	Leucyl aminopeptidase	ec_derived	no	no	pepA	3.4.11.1	high	K01255	leucyl aminopeptidase	yes
GENE4065485_p0	Binding partner of ACD11 1-like	v10_gene_name	no	no						yes
GENE4065486_p0	Uncharacterized protein (Fibronectin type-III)	domain_string	no	no	unc-22					yes
GENE4065487_p0x	Solute carrier family 29 (equilibrative nucleoside transporter), member 1/2/3	ko_derived	no	no	ENT1			K15014	solute carrier family 29 (equilibrative nucleoside transporter), member 1/2/3	yes
GENE4065488_p0x	Diphthine--ammonia ligase	v10_gene_name	yes	no						yes
GENE4065489_p0	PHD-finger family homeodomain	v10_gene_name	no	no	HOX1A					yes	v10_name_vs_v4_swissprot
GENE4065490_p0x	Coenzyme Q-binding protein COQ10	v10_gene_name	no	no						yes
GENE4065491_p0	RING-type E3 ubiquitin transferase	v10_gene_name	no	no	NLA	2.3.2.27	high	K16275	E3 ubiquitin-protein ligase BAH	yes
GENE4065492_p0	Collagen type III alpha	ko_derived	no	no				K19720	collagen type III alpha	yes
GENE4065493_p0x	ABC transporter I family protein	hand_verified	no	yes	AB21I			K12608	CCR4-NOT complex subunit CAF16	no	ec_ko_vs_name
GENE4065494_p0	Uncharacterized protein	uncharacterized	no	no						yes
GENE4065495_p0x	Uncharacterized protein	uncharacterized	no	no						yes
GENE4065496_p0	33 kDa chaperonin	v10_gene_name	yes	no	HSLO			K04083	molecular chaperone Hsp33	yes	ec_ko_vs_name
GENE4065497_p0x	DNA-repair protein XRCC2	ko_derived	no	no	XRCC2			K10879	DNA-repair protein XRCC2	yes
GENE4065498_p0	ATP synthase subunit beta	v10_gene_name	no	no	AtpB	7.1.2.2	high	K02133	F-type H+-transporting ATPase subunit beta	yes	ec_ko_vs_name
GENE4065499_p0x	Vesicle-associated membrane protein 726	v10_gene_name	no	no	VA722			K08515	vesicle-associated membrane protein 7	yes
GENE4065500_p0	Copper transporter	v10_gene_name	no	no		2.6.1.-	low	K14686	solute carrier family 31 (copper transporter), member 1	yes
GENE4065501_p0	IMPACT family member in pol 5'region	v4_swissprot_name	yes	no	yigZ		retracted	K00560	thymidylate synthase	no	ec_ko_vs_name
GENE4065502_p0	Assimilatory sulfite reductase (ferredoxin)	v10_gene_name	no	no	SIR1	1.8.7.1	high	K00392	sulfite reductase (ferredoxin)	yes
GENE4065503_p0	Uncharacterized protein	uncharacterized	no	no						yes
GENE4065504_p0	Uncharacterized protein (Acetyltransf_1)	domain_string	no	no						yes
GENE4065505_p0	tRNA:m(4)X modification enzyme	ec_derived	yes	no	TRM13	2.1.1.225	high	K15446	tRNA:m4X modification enzyme	yes
GENE4065506_p0	Protein present in Fab1, YOTB, Vac1, and EEA1	v10_gene_description	no	no						yes
GENE4065507_p0	DNA topoisomerase 6 subunit A	v10_gene_name	no	no	TOP6A	5.6.2.2	curated	K10878	meiotic recombination protein SPO11	yes
GENE4065508_p0x	Cytoskeletal adhesion	v10_gene_description	no	no						yes
GENE4065509_p0	Structural maintenance of chromosomes protein	v10_gene_name	no	no	SMC1			K06636	structural maintenance of chromosome 1	yes
GENE4065510_p0	CDK5RAP1-like protein	v10_gene_name	no	no	CK5P1	2.8.4.3	high	K06168	tRNA-2-methylthio-N6-dimethylallyladenosine synthase	yes	ec_ko_vs_name
GENE4065511_p0	Uncharacterized protein	uncharacterized	no	no						yes
GENE4065512_p0	Uncharacterized protein	uncharacterized	no	no						yes
GENE4065513_p0	Histone RNA hairpin-binding protein	v10_gene_name	no	no	SLBP			K18710	histone RNA hairpin-binding protein	yes
GENE4065514_p0	Family tRNA rRNA methyltransferase	v10_gene_name	no	no						yes
GENE4065515_p0	Uncharacterized protein	uncharacterized	no	no						yes
GENE4065516_p0	Ribosome biogenesis protein C1orf109-like	v10_gene_name	no	no						yes
GENE4065517_p0	Nucleolar MIF4G domain-containing protein 1	ko_derived	yes	no	SGD1			K17583	nucleolar MIF4G domain-containing protein 1	yes
GENE4065518_p0	Os03g0311300 protein	v10_gene_name	no	no	SOQ1	3.1.3.-	high			yes
GENE4065519_p0	Uncharacterized protein	uncharacterized	no	no						yes
GENE4065520_p0	Transcription factor TFIIIB component B''	ko_derived	yes	no	TFC5			K15198	transcription factor TFIIIB component B''	yes
GENE4065521_p0	Phosphoinositide 5-phosphatase	ec_derived	no	no	IP5PC	3.1.3.36	high	K20278;K20279	inositol polyphosphate 5-phosphatase INPP5E	yes
GENE4065522_p0x	Uncharacterized protein	uncharacterized	no	no						yes
GENE4065523_p0	Metal transporter CNNM4	v10_gene_name	no	no	Y4424			K16302	metal transporter CNNM	yes	v10_name_vs_v4_swissprot
GENE4065524_p0	Protein of unknown function	v10_gene_description	no	no						yes
GENE4065525_p0	Uncharacterized protein	uncharacterized	no	no						yes
GENE4065526_p0	Non-ribosomal peptide synthetase	v10_gene_description	no	no	MPCA	6.3.2.-	high			yes
GENE4065527_p0	AhpC/TSA antioxidant enzyme	v10_gene_description	no	no						yes
GENE4065528_p0	7-hydroxymethyl chlorophyll a reductase	v10_gene_name	yes	no	HCAR	1.17.7.2	curated	K18010	7-hydroxymethyl chlorophyll a reductase	yes
GENE4065529_p0	Plant MCA23-20	v10_gene_name	yes	no						yes
GENE4065530_p0	Putative transcriptional regulator	ko_derived	no	no	Y663			K07735	putative transcriptional regulator	yes
GENE4065531_p0	Uncharacterized protein (EF-hand)	domain_string	no	no						yes
GENE4065532_p0x	Methyltransferase type 11	v10_gene_name	no	no						yes
GENE4065533_p0x	Uncharacterized protein	uncharacterized	no	no						yes
GENE4065534_p0x	Uncharacterized protein	uncharacterized	no	no						yes
GENE4065535_p0	DNA excision repair protein ERCC-1	v10_gene_name	no	no	ERCC1	3.1.-.-	low	K10849	DNA excision repair protein ERCC-1	yes
GENE4065536_p0x	Uncharacterized protein	uncharacterized	no	no						yes
GENE4065537_p0	Peptidyl-prolyl cis-trans isomerase	v10_gene_name	no	no	PPIE	5.2.1.8	high	K09564	peptidyl-prolyl isomerase E (cyclophilin E)	yes
GENE4065538_p0	HVA22-like protein	v10_gene_name	no	no	REEP5			K17279	receptor expression-enhancing protein 5/6	yes	ec_ko_vs_name
GENE4065539_p0	RuBisCO chaperone RbcX	ko_derived	no	no	RBCX1			K27935	RuBisCO chaperone RbcX	yes
GENE4065540_p0	GATA zinc finger	v10_gene_description	no	no	GAT23					yes
GENE4065541_p0	RETICULATA-RELATED chloroplastic-like	v10_gene_name	no	no	RER6					yes
GENE4065542_p0	Transcription factor IIIC subunit delta N-term	v4_name_unsourced	no	no						yes
GENE4065543_p0	MoxR-like ATPase	ko_derived	no	no	Y812	3.6.1.-	high	K03924	MoxR-like ATPase	yes
GENE4065544_p0	ATP citrate synthase	v10_gene_name	no	no						yes
GENE4065545_p0	Cullin-associated NEDD8-dissociated 1 isoform A	v10_gene_name	yes	no	CAND1			K17263	cullin-associated NEDD8-dissociated protein 1	yes
GENE4065546_p0	Peptidyl-prolyl cis-trans isomerase	v10_gene_name	no	no	PPIB	5.2.1.8	high	K03768	peptidyl-prolyl cis-trans isomerase B (cyclophilin B)	yes
GENE4065547_p0	6-phosphogluconate dehydrogenase, decarboxylating	v10_gene_name	no	no	6PGD3	1.1.1.44	high	K00033	6-phosphogluconate dehydrogenase	yes
GENE4065548_p0	Uncharacterized protein	uncharacterized	no	no						yes
GENE4065549_p0	Mitochondrial fission 1 protein	v10_gene_name	no	no				K17969	mitochondrial fission 1 protein	yes
GENE4065550_p0	RNA helicase	v10_gene_name	no	no	RH57	3.6.4.13	high	K14779	ATP-dependent RNA helicase DDX52/ROK1	yes
GENE4065551_p0x	EF-Hand 1, calcium-binding site	v10_gene_name	no	no						yes
GENE4065552_p0x	Acyl-CoA N-acyltransferases (Nat)	v4_swissprot_name	no	no	TAP1	2.3.1.-	curated	K22450	aralkylamine N-acetyltransferase	no	ec_ko_vs_name
GENE4065553_p0	Uncharacterized protein	uncharacterized	no	no						yes
GENE4065554_p0	Uncharacterized protein	uncharacterized	no	no						yes
GENE4065555_p0	Proteasome assembly chaperone 2	v10_gene_name	no	no	PSMG2			K11876	proteasome assembly chaperone 2	yes
GENE4065556_p0	Cytochrome C biogenesis protein	v10_gene_name	no	no	CCDA			K06196	cytochrome c-type biogenesis protein	yes
GENE4065557_p0	Heavy metal translocating P-type ATPase	v4_swissprot_name	no	no	HMA6	7.2.2.8	high	K17686	P-type Cu+ transporter	no	ec_ko_vs_name
GENE4065558_p0	Uncharacterized protein	uncharacterized	no	no						yes
GENE4065559_p0	Peptidylprolyl isomerase	v10_gene_name	yes	no	TIG	5.2.1.8	high	K03545	trigger factor	yes
GENE4065560_p0	Large ribosomal subunit protein mL45	v10_gene_name	yes	no				K17426	large subunit ribosomal protein L45	yes
GENE4065561_p0	Mannosyl-glycoprotein endo-beta-N-acetylglucosaminidase	v10_gene_name	yes	no	ENASE	3.2.1.96	high	K01227	mannosyl-glycoprotein endo-beta-N-acetylglucosaminidase	yes
GENE4065562_p0	sn-1-specific diacylglycerol lipase	v10_gene_name	no	no	DAGLA	3.1.1.-	curated	K13806	sn1-specific diacylglycerol lipase	yes
GENE4065563_p0	Eukaryotic translation initiation factor 5A	hand_verified	no	yes	EIF5A			K03263	translation initiation factor 5A	no
GENE4065564_p0	Small ribosomal subunit protein eS19	v10_gene_name	no	no	RPS19			K02966	small subunit ribosomal protein S19e	yes
GENE4065565_p0	Spindle and kinetochore-associated protein 1 homolog	v10_gene_name	no	no	SKA1			K26094	spindle and kinetochore-associated protein 1	yes
GENE4065566_p0	Galactokinase	v10_gene_name	no	no	GALK1	2.7.1.157	high	K18674	N-acetylgalactosamine kinase	yes	ec_ko_vs_name
GENE4065567_p0	Large ribosomal subunit protein bL17c	v10_gene_name	no	no	RL17			K02879	large subunit ribosomal protein L17	yes
GENE4065568_p0	TATA-box-binding protein	v10_gene_name	no	no	TBP			K03120	transcription initiation factor TFIID TATA-box-binding protein	yes
GENE4065569_p0	Glutathione dehydrogenase (ascorbate)	v10_gene_name	no	no	DHAR1	1.8.5.1	high	K21888	glutathione dehydrogenase/transferase	yes	v10_name_vs_v4_swissprot
GENE4065570_p0	Telomere length and silencing protein 1-like	v10_gene_name	no	no						yes
GENE4065571_p0	Protein kinase-like (PK-like)	v4_swissprot_name	no	no	SRK2C	2.7.11.1	high	K14498	serine/threonine-protein kinase SRK2	no
GENE4065572_p0	Nucleolin	ko_derived	no	no	NUCL1			K11294	nucleolin	yes
GENE4065573_p0	Uncharacterised ACR	v10_gene_description	no	no						yes
GENE4065574_p0	Pseudouridine synthase, RluC/RluD, conserved site	v4_swissprot_name	no	no	PUS7	5.4.99.24	curated	K06179	23S rRNA pseudouridine955/2504/2580 synthase	no
GENE4065575_p0	alpha/beta-Hydrolases	v4_name_unsourced	no	no						yes
GENE4065576_p0	Uncharacterized protein	uncharacterized	no	no						yes
GENE4065577_p0	Uncharacterized protein	uncharacterized	no	no						yes
GENE4065578_p0	Crooked neck-like protein 1	v10_gene_name	no	no	CLF1			K12869	crooked neck	yes
GENE4065579_p0	Citrate synthase	v10_gene_name	no	no	gltA	2.3.3.16	high	K01647	citrate synthase	yes
GENE4065580_p0	Glucan endo-1,3-beta-D-glucosidase	v10_gene_name	yes	no	E13B	3.2.1.39	high			yes
GENE4065581_p0	Uncharacterized protein (SET)	domain_string	no	no						yes
GENE4065582_p0	Proteasome subunit alpha type-3	v10_gene_name	no	no	PSA3	3.4.25.1	high	K02727	20S proteasome subunit alpha 7	yes	v10_name_vs_v4_swissprot
GENE4065583_p0	Uncharacterized protein	uncharacterized	no	no						yes
GENE4065584_p0x	Complex 1 LYR	v10_gene_name	no	no				K22069	LYR motif-containing protein 4	yes
GENE4065585_p0	DNA excision repair protein ERCC-8	ko_derived	no	no	ACSA1			K10570	DNA excision repair protein ERCC-8	yes
GENE4065586_p0	NADPH:adrenodoxin oxidoreductase	v10_gene_name	no	no	FDXR	1.18.1.6	high	K18914	adrenodoxin-NADP+ reductase	yes
GENE4065587_p0	Importin subunit alpha	v10_gene_name	no	no	IMPA2			K15042	importin subunit alpha-6/7	yes
GENE4065588_p0	Elongation factor Ts	v10_gene_name	no	no	EFTS			K02357	elongation factor Ts	yes
GENE4065589_p0	E2 ubiquitin-conjugating enzyme	v10_gene_name	no	no	UBC33	2.3.2.23	high	K04554	ubiquitin-conjugating enzyme E2 J2	yes
GENE4065590_p0	ATP-binding cassette sub-family D member 4	v10_gene_name	no	no				K05678	ATP-binding cassette, subfamily D (ALD), member 4	yes
GENE4065591_p0	T-complex protein 1 subunit gamma	v10_gene_name	yes	no	TCPG	3.6.1.-	high	K09495	T-complex protein 1 subunit gamma	yes
GENE4065592_p0	Prohibitin-mitochondrial-like	v10_gene_name	no	no	PHB1			K17081	prohibitin 2	yes
GENE4065593_p0	Zeta-carotene desaturase	v4_name_unsourced	no	no						yes
GENE4065594_p0	Uncharacterized protein	uncharacterized	no	no						yes
GENE4065595_p0	Uncharacterized protein	uncharacterized	no	no						yes
GENE4065596_p0	Ribosomal protein L13a	v10_gene_name	yes	no	RPL13a			K02872	large subunit ribosomal protein L13Ae	yes
GENE4065597_p0	Eukaryotic translation initiation factor 5B	v10_gene_name	no	yes	IF2P	3.6.5.3	curated	K03243	translation initiation factor 5B	yes	ec_ko_vs_name
GENE4065598_p0	Tudor domain-containing protein 3	ko_derived	no	no				K18404	tudor domain-containing protein 3	yes
GENE4065599_p0	RNA-binding protein	v10_gene_description	no	no	WBP4			K13220	WW domain-binding protein 4	yes
GENE4065600_p0	Isoamylase	v10_gene_name	yes	no	ISA3	3.2.1.68	high	K01214	isoamylase	yes	v10_name_vs_v4_swissprot
GENE4065601_p0	Ribosome biogenesis protein BOP1	v4_swissprot_name	no	no	ERB1			K14824	ribosome biogenesis protein ERB1	no
GENE4065602_p0	Thyroid adenoma-associated protein	ko_derived	yes	no	THADA			K24169	thyroid adenoma-associated protein	yes
GENE4065603_p0	Uncharacterized protein (PHD-type)	domain_string	no	no	CID7					yes
GENE4065604_p0	Sulfotransferase	v10_gene_name	no	no						yes
GENE4065605_p0	Lycopene beta-cyclase	v10_gene_name	no	no	LCYB	5.5.1.19	high	K06443	lycopene beta-cyclase	yes
GENE4065606_p0	MFS general substrate transporter like domains	v4_swissprot_name	no	no	ANTR2			K08193	MFS transporter, ACS family, solute carrier family 17 (sodium-dependent inorganic phosphate cotransporter), other	no
GENE4065607_p0	GDP-mannose transporter	v4_swissprot_name	no	no	GONS1			K15356	GDP-mannose transporter	no
GENE4065608_p0	Adenylate kinase isoform X1	v10_gene_name	no	no	KAD5	2.7.4.3	high	K00939	adenylate kinase	yes
GENE4065609_p0	Uncharacterized protein	uncharacterized	no	no						yes
GENE4065610_p0	GPI-anchor transamidase	v10_gene_name	no	no	PIGK	3.-.-.-	high	K05290	GPI-anchor transamidase subunit K	yes
GENE4065611_p0	Uncharacterized protein	uncharacterized	no	no						yes
GENE4065612_p0	Uncharacterized protein	uncharacterized	no	no						yes
GENE4065613_p0	UBX domain-containing protein 6	ko_derived	no	no	UBXN6			K14011	UBX domain-containing protein 6	yes
GENE4065614_p0	Uncharacterized protein	uncharacterized	no	no						yes
GENE4065615_p0	Peroxisome biogenesis protein 12	v10_gene_name	no	no	PEX12			K13345	peroxin-12	yes	ec_ko_vs_name
GENE4065616_p0	Alpha-ketoglutarate-dependent dioxygenase AlkB-like	v4_swissprot_name	no	no	AKB1A	1.14.11.51	high	K10765	alkylated DNA repair protein alkB homolog 1	no	ec_ko_vs_name
GENE4065617_p0	Uncharacterized protein	uncharacterized	no	no						yes
GENE4065618_p0	Uncharacterized protein	uncharacterized	no	no						yes
GENE4065619_p0	16S rRNA (uracil(1498)-N(3))-methyltransferase	v10_gene_name	no	no	rsmE	2.1.1.193	high	K09761	16S rRNA (uracil1498-N3)-methyltransferase	yes
GENE4065620_p0	Uncharacterized protein	uncharacterized	no	no						yes
GENE4065621_p0	Solute carrier family 39 (zinc transporter), member 1/2/3	ko_derived	no	no	IRT3			K14709	solute carrier family 39 (zinc transporter), member 1/2/3	yes
GENE4065622_p0	Nuclear pore protein	v10_gene_name	no	no	NU93B			K14309	nuclear pore complex protein Nup93	yes
GENE4065623_p0	E3 UFM1-protein ligase 1 homolog	v10_gene_name	no	no	UFL1	2.3.2.-	high	K22755	E3 UFM1-protein ligase 1	yes
GENE4065624_p0	Uncharacterized protein (RNA recognition motif)	domain_string	no	no						yes
GENE4065625_p0	Uncharacterized protein	uncharacterized	no	no						yes
GENE4065626_p0	Histone H2B	v10_gene_name	no	no	H2B1			K11252	histone H2B	yes
GENE4065627_p0	Histone H2A	v10_gene_name	no	no	H2A3			K11251	histone H2A	yes
GENE4065628_p0	Histone H3	v10_gene_name	no	no	H32			K11253	histone H3	yes
GENE4065629_p0	Histone H4	v10_gene_name	no	no	H41			K11254	histone H4	yes
GENE4065630_p0	Unnamed product	v4_name_unsourced	no	no						yes
GENE4065631_p0	Molecular chaperone DnaJ	ko_derived	no	no	dnaJ			K03686	molecular chaperone DnaJ	yes
GENE4065632_p0	Methionine aminopeptidase	v10_gene_name	no	no	MAP1B	3.4.11.18	high	K01265	methionyl aminopeptidase	yes
GENE4065633_p0	Protein LOW PSII ACCUMULATION 2	v4_swissprot_name	no	no	LPA2					no
GENE4065634_p0	Ribonuclease	v10_gene_name	no	no	RN2H	3.1.13.1	high	K01147	exoribonuclease II	yes	ec_ko_vs_name
GENE4065635_p0	Trypsin CFT-1-like isoform X1	v10_gene_name	no	no	K1B27	3.4.21.-	high			yes
GENE4065636_p0	60S ribosomal protein L38	v10_gene_name	no	no	RL38			K02923	large subunit ribosomal protein L38e	yes
GENE4065637_p0	Thioredoxin-like protein	v10_curated_name	no	yes	trxA			K03671	thioredoxin	yes
GENE4065638_p0	ATPases associated with a variety of cellular activities	v10_gene_description	no	no	SPD1					yes
GENE4065639_p0	GrpE protein homolog	v10_gene_name	no	no	MGE1			K03687	molecular chaperone GrpE	yes
GENE4065640_p0	Splicing factor 3B subunit 3	v10_gene_name	no	no	S130A			K12830	splicing factor 3B subunit 3	yes
GENE4065641_p0	26S proteasome non-ATPase regulatory subunit 8	v4_swissprot_name	no	no	PSMD8			K03031	26S proteasome regulatory subunit N12	no
GENE4065642_p0	26S proteasome regulatory ATPase RPT4	v10_gene_name	no	no	PS10B			K03064	26S proteasome regulatory subunit T4	yes
GENE4065643_p0	D-glycerate 3-kinase	hand_verified	no	yes	GLYK	2.7.1.31	high	K15918	D-glycerate 3-kinase	no
GENE4065644_p0	Iron-sulfur cluster assembly accessory protein	v4_swissprot_name	no	no	ISCAP			K22063	iron-sulfur cluster assembly 1	no
GENE4065645_p0	RNA helicase	v10_gene_name	no	no	RH6	3.6.4.13	high	K12614	ATP-dependent RNA helicase DDX6/DHH1	yes
GENE4065646_p0	Sec-independent protein translocase protein TatC	v10_gene_name	no	no	TATC			K03118	sec-independent protein translocase protein TatC	yes
GENE4065647_p0	Selenoprotein SelK/SelG	v10_gene_name	no	no						yes
GENE4065648_p0	Putative tRNA (cytidine(32)/guanosine(34)-2'-O)-methyltransferase	v10_gene_name	no	no	TRM7	2.1.1.205	high	K14864	tRNA (cytidine32/guanosine34-2'-O)-methyltransferase	yes
GENE4065649_p0	Zinc finger binding to DNA consensus sequence [AT]GATA[AG]	v10_gene_description	no	no						yes
GENE4065650_p0x	IMS import disulfide relay-system CHCH-CHCH-like	v10_gene_name	no	no						yes
GENE4065651_p0	Uncharacterized protein	uncharacterized	no	no						yes
GENE4065652_p0	Mannan endo-1,4-beta-mannosidase	v10_gene_name	no	no	MAN1	3.2.1.78	high	K19355	mannan endo-1,4-beta-mannosidase	yes	v10_name_vs_v4_swissprot
GENE4065653_p0	Protein-histidine N-methyltransferase	hand_verified	no	yes		2.1.1.-	curated	K19199	protein-histidine N-methyltransferase	no
GENE4065654_p0	alpha/beta-Hydrolases	v4_name_unsourced	no	no						yes
GENE4065655_p0	Rab3 GTPase-activating protein catalytic subunit	v10_gene_name	no	no	RB3GP			K18270	Rab3 GTPase-activating protein catalytic subunit	yes
GENE4065656_p0	Small subunit ribosomal protein S30e	ko_derived	no	no	FAU			K02983	small subunit ribosomal protein S30e	yes
GENE4065657_p0	Large ribosomal subunit protein bL9c	v10_gene_name	yes	no	rplI			K02939	large subunit ribosomal protein L9	yes
GENE4065658_p0	Histone H2A deubiquitinase MYSM1	v4_swissprot_name	no	no	MPND	3.4.-.-	high	K11865	histone H2A deubiquitinase	no
GENE4065659_p0	Oligosaccharyl transferase complex, subunit OST3/OST6	v10_gene_description	no	no	OST3					yes
GENE4065660_p0	Pre-rRNA-processing protein esf1	v10_gene_name	no	no	ESF1					yes
GENE4065661_p0	UDP-arabinopyranose mutase	v10_gene_name	yes	no	RGP2	5.4.99.30	curated	K13379	reversibly glycosylated polypeptide / UDP-arabinopyranose mutase	yes	v10_name_vs_v4_swissprot
GENE4065662_p0	Zinc finger, SWIM-type	v10_gene_description	no	no						yes
GENE4065663_p0	SWI/SNF-related matrix-associated actin-dependent regulator of chromatin subfamily D	ko_derived	no	no				K11650	SWI/SNF-related matrix-associated actin-dependent regulator of chromatin subfamily D	yes
GENE4065664_p0	Prolyl endopeptidase	v10_gene_name	no	no		3.4.21.-	high			yes
GENE4065665_p0	DNA-directed RNA polymerase III subunit RPC7	ko_derived	no	no				K03024	DNA-directed RNA polymerase III subunit RPC7	yes
GENE4065666_p0	Plastid lipid-associated protein/fibrillin	v10_gene_name	no	no						yes
GENE4065667_p0x	ABC(Membrane) family transporter: cobalt ion	v4_swissprot_name	no	no	AB12I					no
GENE4065668_p0	Protein kinase-like (PK-like)	v4_swissprot_name	yes	no	SAPK4	2.7.11.1	high	K14498	serine/threonine-protein kinase SRK2	no
GENE4065669_p0	S-adenosyl-L-methionine-dependent methyltransferases	v4_swissprot_name	no	no	G-TMT	2.1.1.95	high	K05928	tocopherol O-methyltransferase	no	ec_ko_vs_name
GENE4065670_p0	Protein kinase-like (PK-like)	v4_swissprot_name	yes	no	SAPK3	2.7.11.1	high	K14498	serine/threonine-protein kinase SRK2	no
GENE4065671_p0	Acyl-CoA N-acyltransferases (Nat)	v4_name_unsourced	no	no						yes
GENE4065672_p0x	NADH-ubiquinone oxidoreductase 11 kDa subunit	v10_gene_description	no	no						yes
GENE4065673_p0	Nucleoside-diphosphate kinase	v10_gene_name	no	no	NDK1	2.7.4.6	high	K00940	nucleoside-diphosphate kinase	yes
GENE4065674_p0	Carbon catabolite repressor protein 4 isogeny 3	v4_swissprot_name	no	no	CCR4C	3.1.13.4	high	K18729	protein angel	no	ec_ko_vs_name
GENE4065675_p0	Molecular chaperone	v10_gene_name	yes	no				K14487	auxin responsive GH3 gene family	yes
GENE4065676_p0	AP2-like factor, ANT lineage	ko_derived	no	no				K09285	AP2-like factor, ANT lineage	yes
GENE4065677_p0	RWP-RK transcription factor	v4_name_unsourced	no	no						yes
GENE4065678_p0	Uncharacterized protein	uncharacterized	no	no						yes
GENE4065679_p0	ADP-ribosylation factor GTPase-activating AGD15 isoform B	v10_gene_name	no	no	ARFGAP2			K12486	stromal membrane-associated protein	yes	ec_ko_vs_name
GENE4065680_p0	Thylakoid-bound ascorbate peroxidase	v10_gene_name	no	no						yes
GENE4065681_p0	Uncharacterized protein	uncharacterized	no	no						yes
GENE4065682_p0	Glutaredoxin, CPYC type	v4_swissprot_name	no	no	TTR1			K03676	glutaredoxin 3	no
GENE4065683_p0	5'-3' exoribonuclease 1	v10_gene_name	yes	no	XRN1	3.1.13.-	high	K12618	5'-3' exoribonuclease 1	yes
GENE4065684_p0	Sentrin-specific protease 7	v4_swissprot_name	no	no	ULP2B	3.4.22.68	high	K08596	sentrin-specific protease 7	no	ec_ko_vs_name
GENE4065685_p0	3-oxoacyl-[acyl-carrier-protein] reductase	ec_derived	no	no	FABG	1.1.1.100	curated			yes
GENE4065686_p0	Uncharacterized protein	uncharacterized	no	no						yes
GENE4065687_p0	Uncharacterized protein	uncharacterized	no	no						yes
GENE4065688_p0	Trypsin-like serine proteases	v4_name_unsourced	no	no		3.4.21.-	high			yes
GENE4065689_p0	Uncharacterized protein (AAA+ ATPase)	domain_string	no	no	FIGL1	3.6.4.-	curated			yes
GENE4065690_p0	Protein of unknown function	v10_gene_description	no	no						yes
GENE4065691_p0	40S ribosomal protein S9	v10_gene_name	no	no	RPS9			K02997	small subunit ribosomal protein S9e	yes
GENE4065692_p0x	Retinol dehydrogenase 13	v10_gene_name	no	no	RDH13	1.1.1.300	high	K04506;K11153;K11161	E3 ubiquitin-protein ligase SIAH1	yes
GENE4065693_p0	Protein kinase-like (PK-like)	v4_swissprot_name	no	no	EDR1	2.7.11.1	high			no
GENE4065694_p0	N-alpha-acetyltransferase auxiliary subunit	v10_gene_name	no	no	NAA35			K20823	N-alpha-acetyltransferase 35, NatC auxiliary subunit	yes
GENE4065695_p0	CDK5RAP3-like protein	v10_gene_name	yes	no	CK5P3			K28116	CDK5 regulatory subunit-associated protein 3	yes	ec_ko_vs_name
GENE4065696_p0	Deoxyhypusine hydroxylase	v10_gene_name	no	no	DOHH	1.14.99.29	high	K06072	deoxyhypusine monooxygenase	yes
GENE4065697_p0	Glutathione transferase	ec_derived	no	no	DHAR2	2.5.1.18	high	K00799	glutathione S-transferase	yes
GENE4065698_p0	Arrestin domain-containing protein 2	v10_gene_name	yes	no						yes
GENE4065699_p0	Elongin-C	v10_gene_name	no	no	ELOC			K03872	elongin-C	yes	v10_name_vs_v4_swissprot
GENE4065700_p0x	Box C/D snoRNA protein 1	ko_derived	yes	no				K27833	box C/D snoRNA protein 1	yes
GENE4065701_p0	Transmembrane protein 135	v10_gene_name	no	no						yes
GENE4065702_p0	Helix Hairpins	v4_name_unsourced	no	no						yes
GENE4065703_p0	RNI-like protein	v10_gene_name	no	no				K15082	DNA repair protein RAD7	yes	ec_ko_vs_name
GENE4065704_p0	Protein disulfide-isomerase	v10_gene_name	no	no	PDIA6	5.3.4.1	high	K09584	protein disulfide-isomerase A6	yes
GENE4065705_p0	Cytochrome b6-f complex subunit petO	v4_name_unsourced	no	no						yes
GENE4065706_p0	General transcription factor 3C polypeptide 2	ko_derived	no	no				K15200	general transcription factor 3C polypeptide 2	yes
GENE4065707_p0	Mitochondrial transcription termination factor family protein	ko_derived	yes	no				K15031	mitochondrial transcription termination factor family protein	yes
GENE4065708_p0	ABC-type xenobiotic transporter	v10_curated_name	no	yes	ADP1	7.6.2.2	high	K13464	jasmonate ZIM domain-containing protein	yes
GENE4065709_p0	Serine/threonine-protein phosphatase 2A 55 kDa regulatory subunit B	v10_gene_name	no	no	2ABB			K04354	serine/threonine-protein phosphatase 2A regulatory subunit B	yes
GENE4065710_p0	DNA-binding protein-like	v4_name_unsourced	no	no						yes
GENE4065711_p0	Peptidyl-prolyl cis-trans isomerase B (Cyclophilin B)	v4_swissprot_name	no	no	CPY28	5.2.1.8	high	K03768	peptidyl-prolyl cis-trans isomerase B (cyclophilin B)	no
GENE4065712_p0	Phenoloxidase-activating factor 3-like	v10_gene_name	yes	no	CELA2A	3.4.21.-	high	K01311;K01346;K09640	chymotrypsin C	yes	ec_ko_vs_name
GENE4065713_p0	Protein kinase-like (PK-like)	v4_swissprot_name	no	no	Y7071	2.7.11.1	curated			no
GENE4065714_p0	Proteasome inhibitor PI31 subunit	v10_gene_name	no	no				K06700	proteasome inhibitor subunit 1 (PI31)	yes
GENE4065715_p0	Actin	v10_gene_name	no	no	ACT	3.6.4.10	high	K10355	actin, other eukaryote	yes	ec_ko_vs_name
GENE4065716_p0	SANT SWI3, ADA2, N-CoR and TFIIIB'' DNA-binding domains	v10_gene_description	no	no				K11111	telomeric repeat-binding factor 2	yes
GENE4065717_p0	Pyruvate kinase	v10_gene_name	no	no	KPYC2	2.7.1.40	high	K00873	pyruvate kinase	yes
GENE4065718_p0	alpha/beta-Hydrolases	v4_swissprot_name	yes	no	estB	3.1.2.22	high	K06999	phospholipase/carboxylesterase	no	ec_ko_vs_name
GENE4065719_p0	Probable choline kinase 2	v10_gene_name	yes	no	CK2	2.7.1.32	high	K19026	spatacsin	yes
GENE4065720_p0	Transmembrane 9 superfamily member	v10_gene_name	no	no	TMN1			K17087	transmembrane 9 superfamily member 3	yes
GENE4065721_p0	Amino acid binding protein	v4_swissprot_name	yes	no	ACR12					no
GENE4065722_p0	DNA-directed RNA polymerase I subunit RPA49	v10_gene_name	no	no				K03005	DNA-directed RNA polymerase I subunit RPA49	yes
GENE4065723_p0	Xaa-Pro aminopeptidase 3	v10_gene_name	no	no	ICP55	3.4.11.9	high	K01262	Xaa-Pro aminopeptidase	yes
GENE4065724_p0	Xanthine dehydrogenase	v10_gene_name	no	no	XDH1	1.17.1.4	high	K00106	xanthine dehydrogenase/oxidase	yes
GENE4065725_p0	Peptidyl-prolyl cis-trans isomerase	v10_gene_name	no	no	CP19D	5.2.1.8	high	K01802	peptidylprolyl isomerase	yes
GENE4065726_p0	Protein kinase-like (PK-like)	v4_swissprot_name	no	no	MPS1	2.7.12.1	high	K08866	serine/threonine-protein kinase TTK/MPS1	no
GENE4065727_p0	PSI-K	v10_gene_name	yes	no	PSAK			K02698	photosystem I subunit X	yes	ec_ko_vs_name
GENE4065728_p0	Biotin-requiring enzyme	v10_gene_description	no	no						yes
GENE4065729_p0	Endoplasmic reticulum-based factor for assembly of V-ATPase	v10_gene_description	no	no						yes
GENE4065730_p0	Ubiquitin carboxyl-terminal hydrolase 2-like	v10_gene_name	no	no	USP2	3.4.19.12	high	K11833	ubiquitin carboxyl-terminal hydrolase 2	yes
GENE4065731_p0	ATP-dependent RNA helicase	v10_gene_name	no	no	RH13	3.6.4.13	high	K14805	ATP-dependent RNA helicase DDX24/MAK5	yes
GENE4065732_p0	Trypsin-like serine proteases	v4_swissprot_name	yes	no	DEGP8	3.4.21.-	high	K08070	2-alkenal reductase	no	ec_ko_vs_name
GENE4065733_p0	Translocator protein	v10_gene_name	no	no	TSPO			K05770	translocator protein	yes
GENE4065734_p0	Protein CMS1	v4_swissprot_name	yes	no	CMSS1			K14784	protein CMS1	no
GENE4065735_p0	Pentatricopeptide repeat domain-containing protein 1	ko_derived	no	no				K17710	pentatricopeptide repeat domain-containing protein 1	yes
GENE4065736_p0	Glycosylphosphatidylinositol-mannosyltransferase I, PIG-X/PBN1	v10_gene_name	no	no				K07541	GPI mannosyltransferase 1 subunit X	yes
GENE4065737_p0	6-phosphogluconolactonase	v10_gene_name	no	no	6PGL3	3.1.1.31	high	K01057	6-phosphogluconolactonase	yes
GENE4065738_p0	Coenzyme Q-binding protein COQ10	v10_gene_name	no	no						yes
GENE4065739_p0	Coatomer subunit zeta	v10_gene_name	no	no				K20472	coatomer subunit zeta	yes
GENE4065740_p0	Uncharacterized protein	uncharacterized	no	no						yes
GENE4065741_p0	Spermidine synthase	v10_gene_name	no	no	SPD1	2.5.1.16	high	K00797	spermidine synthase	yes
GENE4065742_p0	Triose phosphate/phosphate translocator	hand_verified	no	yes	TPT	4.1.1.-	low	K15283	solute carrier family 35, member E1	no	ec_ko_vs_name
GENE4065743_p0	Diaminopimelate decarboxylase	v10_gene_name	no	no	DCDA1	4.1.1.20	high	K01586	diaminopimelate decarboxylase	yes
GENE4065744_p0	Uncharacterized protein	uncharacterized	no	no						yes
GENE4065745_p0	Uncharacterized protein (DUF285)	domain_string	no	no						yes
GENE4065746_p0	Histidine--tRNA ligase	v10_gene_name	no	no	SYHC	6.1.1.21	high	K01892	histidyl-tRNA synthetase	yes	v10_name_vs_v4_swissprot
GENE4065747_p0	Histidinol-phosphatase	v10_gene_name	no	no	HIS7	3.1.3.15	high	K18649	inositol-phosphate phosphatase / L-galactose 1-phosphate phosphatase / histidinol-phosphatase	yes
GENE4065748_p0	TATA-binding protein-associated factor	ko_derived	no	no	BTAF1			K15192	TATA-binding protein-associated factor	yes
GENE4065749_p0	Uncharacterized protein (PF19239)	domain_string	no	no						yes
GENE4065750_p0	LMBR1-like membrane protein	v10_gene_name	no	no	LMBD1			K14617	LMBR1 domain-containing protein 1	yes
GENE4065751_p0	Uncharacterized protein	uncharacterized	no	no						yes
GENE4065752_p0	Photosystem II D1 precursor processing protein PSB27-H2	v10_gene_description	no	no						yes
GENE4065753_p0	Nuclear GTP-binding protein	ko_derived	no	no	CFDP1			K14537	nuclear GTP-binding protein	yes
GENE4065754_p0	SNARE associated Golgi protein	v10_gene_description	no	no						yes
GENE4065755_p0	Threonylcarbamoyl-AMP synthase	v10_gene_name	no	no						yes
GENE4065756_p0	Amino acid permease	hand_verified	no	yes	AAP2			K24917	amino acid permease	no
GENE4065757_p0	Threonylcarbamoyl-AMP synthase	v10_gene_name	no	no		2.7.7.87	curated	K07566	L-threonylcarbamoyladenylate synthase	yes
GENE4065758_p0	Rubber elongation factor	v10_gene_description	no	no						yes
GENE4065759_p0	ABC(ABCG) family transporter White protein-like protein (ABCG)	v10_gene_description	no	no	AB7G	7.6.2.-	high	K13464	jasmonate ZIM domain-containing protein	yes
GENE4065760_p0x	Nucleoporin Nup54	v10_gene_name	yes	no	nup214			K14307	nucleoporin p58/p45	yes
GENE4065761_p0	Acetylornithine transaminase	v10_gene_name	no	no	ARGD	2.6.1.11	high	K00818	acetylornithine aminotransferase	yes
GENE4065762_p0x	Nucleoside diphosphate kinase	v10_gene_name	no	no	NDK	2.7.4.6	high	K00940	nucleoside-diphosphate kinase	yes
GENE4065763_p0	H/ACA ribonucleoprotein complex subunit 2	v10_gene_name	no	no	NHP2			K11129	H/ACA ribonucleoprotein complex subunit 2	yes
GENE4065764_p0	Uncharacterized protein (Ankyrin repeat-containing domain)	domain_string	no	no						yes
GENE4065765_p0	AMSH-like ubiquitin thioesterase 1	v4_swissprot_name	no	no	AMSH1	3.4.19.12	high	K11866	STAM-binding protein	no	ec_ko_vs_name
GENE4065766_p0	Uncharacterized protein (Tetratricopeptide repeat-containing)	domain_string	no	no						yes
GENE4065767_p0	Uncharacterized protein (Ubiquitin-like)	domain_string	no	no						yes
GENE4065768_p0x	Large repetitive protein	ko_derived	yes	no				K20276;K21449	large repetitive protein	yes
GENE4065769_p0	Vacuolar protein sorting-associated protein 9A	v4_swissprot_name	no	no	VPS9A			K20131	Rab5 GDP/GTP exchange factor	no	ec_ko_vs_name
GENE4065770_p0	Acyl-CoA-binding domain-containing protein 6	v10_gene_name	no	no	ACBD6			K27751	acyl-CoA-binding domain-containing protein 6	yes
GENE4065771_p0	Protein of unknown function	v10_gene_name	no	no						yes
GENE4065772_p0	Methenyltetrahydrofolate cyclohydrolase	v10_gene_name	no	no	FOLD4	1.5.1.-	high			yes
GENE4065773_p0	Peptide-methionine (R)-S-oxide reductase	v10_gene_name	no	no	MSRB5	1.8.4.12	high	K07305	peptide-methionine (R)-S-oxide reductase	yes
GENE4065774_p0	Vesicle-trafficking protein SEC22b	v10_gene_name	no	no	SC221			K08517	vesicle transport protein SEC22	yes
GENE4065775_p0	Replication factor C subunit 2	v10_gene_name	no	no	RFC2			K10755	replication factor C subunit 2/4	yes
GENE4065776_p0	Lysine--trna ligase	v10_gene_name	no	no						yes
GENE4065777_p0x	Signal recognition particle 9 kDa protein	v10_gene_name	no	no	SRP09			K03109	signal recognition particle subunit SRP9	yes
GENE4065778_p0	Acid phosphatase/vanadium-dependent haloperoxidase-related	v4_swissprot_name	no	no	YUID			K09775	uncharacterized protein	no
GENE4065779_p0	Glucosamine 6-phosphate N-acetyltransferase	v10_gene_name	no	no	GNPNAT1	2.3.1.4	high	K00621	glucosamine-phosphate N-acetyltransferase	yes	v10_name_vs_v4_swissprot
GENE4065780_p0	Uncharacterized protein (WSC)	domain_string	no	no						yes
GENE4065781_p0	Malate dehydrogenase	v10_gene_name	no	no	MDH2	1.1.1.37	high	K00026	malate dehydrogenase	yes
GENE4065782_p0	SAP domain-containing protein	hand_verified	no	yes				K18635	protein SPIRAL1 and related proteins	no
GENE4065783_p0	Protein kinase-like (PK-like)	v4_swissprot_name	no	no	DRKA	2.7.11.1	curated			no
GENE4065784_p0	Cysteine proteinases	v4_swissprot_name	no	no	MUCIN	3.4.22.-	high			no
GENE4065785_p0	Targeting protein for Xklp2	ko_derived	yes	no				K16812	targeting protein for Xklp2	yes
GENE4065786_p0	Uncharacterized protein	uncharacterized	no	no	KLDC4					yes
GENE4065787_p0	Extended synaptotagmin-3	v10_gene_name	yes	no	SYT4			K28063	extended synaptotagmin	yes
GENE4065788_p0	Protein XAP5 CIRCADIAN TIMEKEEPER	v4_swissprot_name	no	no	XCT			K13119	protein FAM50	no	ec_ko_vs_name
GENE4065789_p0	Nuclear pore complex protein Nup53	ko_derived	no	no				K14313	nuclear pore complex protein Nup53	yes
GENE4065790_p0	Membrin	v10_gene_name	no	no				K08496	golgi SNAP receptor complex member 2	yes	ec_ko_vs_name
GENE4065791_p0	Probable methylthioribulose-1-phosphate dehydratase	v10_gene_name	no	no	MTBC	3.1.3.77	high	K09880;K16054	enolase-phosphatase E1	yes	ec_ko_vs_name
GENE4065792_p0	Uncharacterized protein (F-box)	domain_string	no	no						yes
GENE4065793_p0	Nucleoside Triphosphate Pyrophosphohydrolase	v4_name_unsourced	no	no						yes
GENE4065794_p0	Uncharacterized protein (TLDc)	domain_string	no	no						yes
GENE4065795_p0x	Methylmalonyl-CoA epimerase	v10_gene_name	no	no	mce	5.1.99.1	high	K05606	methylmalonyl-CoA/ethylmalonyl-CoA epimerase	yes	v10_name_vs_v4_swissprot
GENE4065796_p0	Nucleic acid-binding proteins	v4_swissprot_name	no	no	TEB			K11109	protection of telomeres protein 1	no	ec_ko_vs_name
GENE4065797_p0	Uncharacterized protein	uncharacterized	no	no						yes
GENE4065798_p0	Vacuolar transporter chaperone 1	v4_swissprot_name	no	no	VTC1					no
GENE4065799_p0	Membrane protein C2G11.09	v10_gene_name	no	no	OSC15			K21989	calcium permeable stress-gated cation channel	yes	ec_ko_vs_name
GENE4065800_p0	DEAD-box ATP-dependent RNA helicase 50	v10_gene_name	no	no	RH50	3.6.4.13	high	K13179	ATP-dependent RNA helicase DDX18/HAS1	yes
GENE4065801_p0	Protein of unknown function	v10_gene_description	no	no						yes
GENE4065802_p0	Ribonuclease Z	v10_gene_name	no	no	RNZ4	3.1.26.11	high	K00784	ribonuclease Z	yes
GENE4065803_p0	Thylakoid lumen protein	v4_swissprot_name	no	no	U603					no
GENE4065804_p0	Cobalamin biosynthesis protein CobW	v4_swissprot_name	no	no	ZNG1	3.6.5.2	high			no	ec_ko_vs_name
GENE4065805_p0x	Cobalamin synthesis protein p47k	v4_name_unsourced	no	no						yes
GENE4065806_p0	Uncharacterized protein	uncharacterized	no	no						yes
GENE4065807_p0	Anaphase-promoting complex subunit 5	v10_gene_name	no	no				K03352	anaphase-promoting complex subunit 5	yes
GENE4065808_p0	CCR4-NOT transcription complex subunit 1	v10_gene_name	no	no	CNOT1			K12604	CCR4-NOT transcription complex subunit 1	yes
GENE4065809_p0	GTP-binding nuclear Ran	v10_gene_name	no	no	RANA1			K07936	GTP-binding nuclear protein Ran	yes
GENE4065810_p0x	S-adenosyl-L-methionine-dependent methyltransferases	v4_name_unsourced	no	no						yes
GENE4065811_p0	GrpE protein homolog	v10_gene_name	no	no	CGE1			K03687	molecular chaperone GrpE	yes
GENE4065812_p0	UDP-N-acetylglucosamine pyrophosphorylase	v10_gene_name	yes	no	UAP2	2.7.7.23	high	K00972	UDP-N-acetylglucosamine/UDP-N-acetylgalactosamine diphosphorylase	yes
GENE4065813_p0	Mitotic sister chromatid cohesion	v10_gene_description	no	no						yes
GENE4065814_p0x	Acyl-CoA N-acyltransferases (Nat)	v4_swissprot_name	no	no	NAA30	2.3.1.256	high	K00670	N-alpha-acetyltransferase 30	no	ec_ko_vs_name
GENE4065815_p0x	Uncharacterized protein	uncharacterized	no	no						yes
GENE4065816_p0x	Acireductone dioxygenase	v10_gene_name	no	no	MTND3	1.13.11.54	high	K08967	1,2-dihydroxy-3-keto-5-methylthiopentene dioxygenase	yes
GENE4065817_p0	Peptidoglycan-N-acetylmuramic acid deacetylase	ko_derived	yes	no	pdaA			K01567	peptidoglycan-N-acetylmuramic acid deacetylase	yes
GENE4065818_p0	K( ) efflux antiporter 3	v4_swissprot_name	no	no	KEA3			K03455	K+:H+ antiporter	no
GENE4065819_p0	Uncharacterized protein (C2)	domain_string	no	no						yes
GENE4065820_p0	alpha/beta-Hydrolases	v4_swissprot_name	no	no	NDRG2			K18266	protein NDRG1	no	ec_ko_vs_name
GENE4065821_p0	Chloroplast photosystem II-associated 22 kDa	v10_gene_name	no	no	PSBS			K03542	photosystem II 22kDa protein	yes
GENE4065822_p0	Iron-sulfur cluster biosynthesis family protein	v4_swissprot_name	yes	no	Y5390					no
GENE4065823_p0	Thioredoxin-like protein CDSP32	hand_verified	no	yes	CDSP					no
GENE4065824_p0	Ribosomal protein L19	v10_gene_name	no	no	RK192			K02884	large subunit ribosomal protein L19	yes
GENE4065825_p0	Uncharacterized protein	uncharacterized	no	no						yes
GENE4065826_p0	Uncharacterized protein	uncharacterized	no	no						yes
GENE4065827_p0	Fumarate hydratase	v10_gene_name	no	no	FH	4.2.1.2	high	K01679	fumarate hydratase, class II	yes
GENE4065828_p0	Protein FAM32A	ko_derived	yes	no		1.3.1.-	low	K13120	protein FAM32A	yes
GENE4065829_p0	40S ribosomal protein S13	hand_verified	no	yes	RPS13			K02953	small subunit ribosomal protein S13e	no
GENE4065830_p0	SLC41A/MgtE integral	v10_gene_name	yes	no	MGTE					yes
GENE4065831_p0	U3 small nucleolar RNA-associated protein 7	ko_derived	no	no	UTP7			K14768	U3 small nucleolar RNA-associated protein 7	yes
GENE4065832_p0	tRNA-dihydrouridine(47) synthase [NAD(P)(+)]	v10_gene_name	no	no	DUS3L	1.3.1.89	high	K05544	tRNA-dihydrouridine synthase 3	yes	v10_name_vs_v4_swissprot
GENE4065833_p0	RNA helicase	v10_gene_name	no	no	RH35	3.6.4.13	high	K13116	ATP-dependent RNA helicase DDX41	yes
GENE4065834_p0	Ubiquitin-like protein Nedd8	ko_derived	no	no	RUB1			K12158	ubiquitin-like protein Nedd8	yes
GENE4065835_p0x	Cyclin-dependent kinases regulatory subunit	v10_gene_name	no	no	CKS1			K02219	cyclin-dependent kinase regulatory subunit CKS1	yes
GENE4065836_p0	RING-type E3 ubiquitin transferase	ec_derived	no	no	COP1	2.3.2.27	high	K10143	E3 ubiquitin-protein ligase RFWD2	yes
GENE4065837_p0	Sulfotransferase	v10_gene_name	no	no						yes
GENE4065838_p0	Glycosyltransferase family 92 protein	v10_gene_name	no	no						yes
GENE4065839_p0	Serine threonine-kinase CTR1	v10_gene_name	no	no	CTR1	2.7.11.1	high			yes
GENE4065840_p0	EF-Hand 1, calcium-binding site	v4_swissprot_name	no	no	CANB1			K06268	serine/threonine-protein phosphatase 2B regulatory subunit	no	ec_ko_vs_name
GENE4065841_p0	Threonylcarbamoyladenosine tRNA methylthiotransferase	v10_gene_name	no	no	CDKAL	2.8.4.5	high	K15865	threonylcarbamoyladenosine tRNA methylthiotransferase	yes	v10_name_vs_v4_swissprot
GENE4065842_p0	Mitochondrial import inner membrane translocase subunit TIM22	v10_gene_name	no	no	TI221			K17790	mitochondrial import inner membrane translocase subunit TIM22	yes
GENE4065843_p0	tRNA acetyltransferase TAN1	ko_derived	no	no	THUM1			K06963	tRNA acetyltransferase TAN1	yes
GENE4065844_p0	Carboxymethylenebutenolidase	ec_derived	no	no		3.1.1.45	high	K01061	carboxymethylenebutenolidase	yes
GENE4065845_p0	Sucrose phosphatase	v10_gene_name	no	no	SPP2	3.1.3.24	high	K07024;K07199;K20285	sucrose-6-phosphatase	yes
GENE4065846_p0	Uncharacterized protein (Bromo adjacent homology (BAH))	domain_string	no	no						yes
GENE4065847_p0	Malonyl-CoA:ACP transacylase	v10_gene_name	no	no	FABD	2.3.1.39	high	K00645	[acyl-carrier-protein] S-malonyltransferase	yes	ec_ko_vs_name
GENE4065848_p0	CCR4-NOT transcription complex subunit 9	v10_gene_name	yes	no	CNOT9			K12606	CCR4-NOT transcription complex subunit 9	yes	v10_name_vs_v4_swissprot
GENE4065849_p0	Qa-SYP3 Sed5p Syntaxin 5-type	v10_gene_name	no	no	SYP32			K08490	syntaxin 5	yes
GENE4065850_p0	Tripeptidyl-peptidase I	ko_derived	no	no	SED1	3.4.14.-	high	K01279	tripeptidyl-peptidase I	yes
GENE4065851_p0	Uncharacterized protein	uncharacterized	no	no						yes
GENE4065852_p0	Eukaryotic translation initiation factor 6	v10_gene_name	no	no	EIF6			K03264	translation initiation factor 6	yes
GENE4065853_p0	Purple acid phosphatase	v10_gene_name	no	no	PPA15	3.1.3.2	high	K22390	acid phosphatase type 7	yes
GENE4065854_p0	50S ribosomal L13	v10_gene_name	yes	no	MRPL23			K02871	large subunit ribosomal protein L13	yes
GENE4065855_p0	Translin	v10_gene_name	no	no						yes
GENE4065856_p0x	Uncharacterized protein	uncharacterized	no	no						yes
GENE4065857_p0	5'-deoxynucleotidase	v10_gene_name	no	no	HDDC2	3.1.3.89	high	K07023	5'-deoxynucleotidase	yes
GENE4065858_p0x	AP complex subunit sigma	v10_gene_name	no	no	AP4S			K12403	AP-4 complex subunit sigma-1	yes
GENE4065859_p0	Histone deacetylase	v10_gene_name	no	no				K11276	nucleophosmin 1	yes	ec_ko_vs_name
GENE4065860_p0	RNA-splicing ligase RtcB homolog	v10_gene_name	no	no	RTCB	6.5.1.8	high	K14415	tRNA-splicing ligase RtcB (3'-phosphate/5'-hydroxy nucleic acid ligase)	yes
GENE4065861_p0	Uncharacterized protein (DUF6816)	domain_string	no	no						yes
GENE4065862_p0	Amino acid permease	hand_verified	no	yes	AAP2			K24917	amino acid permease	no
GENE4065863_p0	Amino acid permease	hand_verified	no	yes	AAP2			K24917	amino acid permease	no
GENE4065864_p0	Probable magnesium transporter	v10_gene_name	no	no	NIPA3			K22733	magnesium transporter	yes	v10_name_vs_v4_swissprot
GENE4065865_p0	Multidrug resistance-associated 1 isoform X1	v10_gene_name	no	no	MRP2	7.6.2.-	high	K05665	ATP-binding cassette, subfamily C (CFTR/MRP), member 1	yes	ec_ko_vs_name
GENE4065866_p0	Origin recognition complex subunit 5-like	v10_gene_name	no	no	ORC5			K02607	origin recognition complex subunit 5	yes
GENE4065867_p0	Solute carrier family 35 member F6	v4_swissprot_name	no	no	S35F6			K28432	solute carrier family 35, member F6	no
GENE4065868_p0	Small ribosomal subunit protein uS17c	v10_gene_name	no	no	RS17			K02961	small subunit ribosomal protein S17	yes
GENE4065869_p0	Ribosomal RNA processing protein 1-like protein B	v4_swissprot_name	yes	no	RRP1L			K14849	ribosomal RNA-processing protein 1	no
GENE4065870_p0	Transporter	v10_gene_description	no	no						yes
GENE4065871_p0x	Ribonuclease H-like	v4_name_unsourced	no	no						yes
GENE4065872_p0	Uncharacterized protein	uncharacterized	no	no						yes
GENE4065873_p0	PRP1 splicing factor	v10_gene_name	no	no	STA1			K12855	pre-mRNA-processing factor 6	yes
GENE4065874_p0	Protein-tyrosine sulfotransferase	ec_derived	no	no	TPST	2.8.2.20	high	K22218	protein-tyrosine sulfotransferase	yes
GENE4065875_p0	Tyrosine specific protein	v10_gene_name	no	no						yes
GENE4065876_p0	CDK-activating kinase assembly factor MAT1	v4_swissprot_name	no	no	TFB3			K10842	CDK-activating kinase assembly factor MAT1	no
GENE4065877_p0	7,8-dihydroneopterin aldolase	v10_gene_name	no	no		2.8.2.-	curated	K01014	aryl sulfotransferase	yes	ec_ko_vs_name
GENE4065878_p0	PAT1 1	v10_gene_name	no	no	PAT1H			K12617	DNA topoisomerase 2-associated protein PAT1	yes
GENE4065879_p0	Serine/arginine repetitive matrix protein 2	ko_derived	no	no	SRRMH			K13172	serine/arginine repetitive matrix protein 2	yes
GENE4065880_p0	Molybdenum cofactor biosynthesis proteins	v4_swissprot_name	no	no	cinA1	2.7.7.2	high			no	ec_ko_vs_name
GENE4065881_p0	Uncharacterized protein (Rab-GAP TBC)	domain_string	no	no	GRTP1			K20165	TBC1 domain family member 2A	yes
GENE4065882_p0	Charged multivesicular body protein 4b	v4_swissprot_name	yes	no	TM9SF1			K12194	charged multivesicular body protein 4A/B	no
GENE4065883_p0	18S rRNA (Guanine-N(7))-methyltransferase	v10_gene_name	no	no	RID2	2.1.1.309	high	K19306	18S rRNA (guanine1575-N7)-methyltransferase	yes
GENE4065884_p0	Replication A 32 kDa subunit A-like	v10_gene_name	no	no	RFA2A			K10739	replication factor A2	yes	v10_name_vs_v4_swissprot
GENE4065885_p0	Uncharacterized protein	uncharacterized	no	no						yes
GENE4065886_p0	O-phosphoseryl-tRNA(Sec) selenium transferase	v10_gene_name	no	no	SEPSECS	2.9.1.2	high	K03341	O-phospho-L-seryl-tRNASec:L-selenocysteinyl-tRNA synthase	yes
GENE4065887_p0	Protein transport protein SEC20	ko_derived	no	no				K08497	protein transport protein SEC20	yes
GENE4065888_p0	AFG3 family protein	ko_derived	yes	no	FTSH8	3.4.24.-	high	K08956	AFG3 family protein	yes
GENE4065889_p0	60S ribosomal protein L23	v10_gene_name	no	no	RL23			K02894	large subunit ribosomal protein L23e	yes
GENE4065890_p0	Membrane insertase YidC/Oxa/ALB	v10_gene_name	no	no	OXA1L			K03217	YidC/Oxa1 family membrane protein insertase	yes
GENE4065891_p0	G163 protein	v10_gene_name	no	no						yes
GENE4065892_p0x	60S ribosomal L37a	v10_gene_name	no	no						yes
GENE4065893_p0	Chloroplast processing enzyme	v10_gene_name	yes	no	SPP	3.4.24.-	high	K25894	stromal processing peptidase, chloroplastic	yes	v10_name_vs_v4_swissprot
GENE4065894_p0	Biotin carboxylase	v10_gene_name	yes	no	ACCC	6.3.4.14	high	K01961	acetyl-CoA carboxylase, biotin carboxylase subunit	yes
GENE4065895_p0	[RNA-polymerase]-subunit kinase	v10_gene_name	no	no	CDKD3	2.7.11.22	high	K02202	cyclin-dependent kinase 7	yes
GENE4065896_p0	50S ribosomal protein L10	v10_curated_name	no	yes	PRPL10			K02864	large subunit ribosomal protein L10	yes
GENE4065897_p0x	60S ribosomal protein L37a	v10_gene_name	no	yes	RPL37a			K02921	large subunit ribosomal protein L37Ae	yes
GENE4065898_p0	Uncharacterized protein	uncharacterized	no	no						yes
GENE4065899_p0	Alpha-1,3/1,6-mannosyltransferase ALG2	v10_gene_name	no	no	ALG2	2.4.1.132	high	K03843	alpha-1,3/alpha-1,6-mannosyltransferase	yes
GENE4065900_p0	Det1 complexing ubiquitin ligase	v10_gene_description	no	no						yes
GENE4065901_p0	Molecular chaperone	v10_gene_name	yes	no	DNAK			K03283	heat shock 70kDa protein 1/6/8	yes	ec_ko_vs_name
GENE4065902_p0	Thioredoxin-dependent peroxiredoxin	hand_verified	no	yes	PRX	1.11.1.24	high	K03564	thioredoxin-dependent peroxiredoxin	no
GENE4065903_p0	DNA replication licensing factor MCM5	v10_gene_name	no	no	MCM5	5.6.2.-	high	K02209	DNA replication licensing factor MCM5	yes
GENE4065904_p0	Secretory pathway protein Sec39	v10_gene_name	no	no				K20473	neuroblastoma-amplified sequence	yes	ec_ko_vs_name
GENE4065905_p0	Deoxyhypusine synthase	v10_gene_name	no	no	DHYS	2.5.1.46	high	K00809	deoxyhypusine synthase	yes
GENE4065906_p0	Golgi apparatus membrane protein TVP23	v10_gene_name	no	no	TV23B			K26752	golgi apparatus membrane protein TVP23	yes
GENE4065907_p0	FAD/NAD(P)-binding protein	v4_swissprot_name	yes	no	CRTI	1.3.99.30	high	K15745	phytoene desaturase (3,4-didehydrolycopene-forming)	no	ec_ko_vs_name
GENE4065908_p0	mRNA (guanine-N(7))-methyltransferase	v10_gene_name	yes	no	MCES	2.1.1.56	high	K00565	mRNA (guanine-N7-)-methyltransferase	yes	v10_name_vs_v4_swissprot
GENE4065909_p0	Phosphoribosylamine--glycine ligase	v10_gene_name	no	no	PUR2	6.3.4.13	high	K01945	phosphoribosylamine---glycine ligase	yes
GENE4065910_p0	Uncharacterized protein	uncharacterized	no	no						yes
GENE4065911_p0	Uncharacterized protein	uncharacterized	no	no						yes
GENE4065912_p0	Uncharacterized protein (Thioredoxin-like)	domain_string	no	no						yes
GENE4065913_p0	Peptidylglycine monooxygenase	v10_gene_name	no	no	AMDA	1.14.17.3	high	K00504;K18200	peptidylglycine monooxygenase	yes
GENE4065914_p0	Uncharacterized protein	uncharacterized	no	no						yes
GENE4065915_p0	NADH dehydrogenase [ubiquinone] flavo mitochondrial	v10_gene_name	yes	no	RNP1			K14411	RNA-binding protein Musashi	yes	ec_ko_vs_name
GENE4065916_p0	Quinolinate synthase	v10_gene_name	no	no	QS1	2.5.1.72	high	K03517	quinolinate synthase	yes
GENE4065917_p0x	Uncharacterized protein (F-box associated (FBA))	domain_string	no	no						yes
GENE4065918_p0x	Uncharacterized protein (HMG)	domain_string	no	no						yes
GENE4065919_p0	Acyl-n-acyltransferase with ring fyve phd-type zinc finger isoform 1	v4_name_unsourced	no	no						yes
GENE4065920_p0x	Protein-S-isoprenylcysteine O-methyltransferase	v10_gene_name	no	no	ATSTE14B	2.1.1.100	high	K00587	protein-S-isoprenylcysteine O-methyltransferase	yes
GENE4065921_p0	Pathogenesis-related Protein p14a	v4_swissprot_name	yes	no	RCY1			K24835	glioma pathogenesis-related protein 2	no
GENE4065922_p0	Uncharacterized protein	uncharacterized	no	no						yes
GENE4065923_p0	Uncharacterized protein	uncharacterized	no	no						yes
GENE4065924_p0	RING-type E3 ubiquitin transferase	ec_derived	no	no		2.3.2.27	curated	K10627	E3 ubiquitin-protein ligase RAD18	yes
GENE4065925_p0	RAB6A-GEF complex partner protein 2	ko_derived	yes	no				K20477	RAB6A-GEF complex partner protein 2	yes
GENE4065926_p0	NADH:ubiquinone oxidoreductase intermediate-associated protein	v10_gene_name	no	no				K18159	NADH dehydrogenase [ubiquinone] 1 alpha subcomplex assembly factor 1	yes
GENE4065927_p0	Pentatricopeptide repeat-containing protein	hand_verified	no	yes				K17710	pentatricopeptide repeat domain-containing protein 1	no
GENE4065928_p0	Non-specific serine/threonine protein kinase	v10_gene_name	no	no	CIPK3	2.7.11.1	high	K07198	5'-AMP-activated protein kinase, catalytic alpha subunit	yes
GENE4065929_p0	tRNA-guanosine(34) queuine transglycosylase	v10_gene_name	no	no	TGT	2.4.2.64	high	K00777	queuine tRNA-ribosyltransferase catalytic subunit	yes
GENE4065930_p0	Uncharacterized protein	uncharacterized	no	no						yes
GENE4065931_p0	Uncharacterized protein (FHA)	domain_string	no	no						yes
GENE4065932_p0	Protein kinase-like (PK-like)	v4_name_unsourced	no	no						yes
GENE4065933_p0	Uncharacterized protein	uncharacterized	no	no						yes
GENE4065934_p0	Uncharacterized protein (Marvel)	domain_string	no	no						yes
GENE4065935_p0	Cupin	v10_gene_name	no	no						yes
GENE4065936_p0	Acyl carrier protein	v10_gene_name	no	no	ACP					yes
GENE4065937_p0	Acyl carrier protein	v10_gene_name	no	no	TCX2			K21776	protein lin-54	yes	ec_ko_vs_name
GENE4065938_p0x	Ribonuclease H2 subunit C	v10_gene_name	no	no	RNASEH2C			K10745	ribonuclease H2 subunit C	yes
GENE4065939_p0x	Acyl-CoA N-acyltransferases (Nat)	v4_name_unsourced	no	no						yes
GENE4065940_p0	Glutathionyl-hydroquinone reductase	ec_derived	yes	no	PCPF	1.8.5.7	curated	K07393	glutathionyl-hydroquinone reductase	yes
GENE4065941_p0	Uncharacterized protein	uncharacterized	no	no						yes
GENE4065942_p0	Uricase	v10_gene_name	no	no	URIC1	1.7.3.3	high	K00365	urate oxidase	yes	ec_ko_vs_name
GENE4065943_p0	GTP-binding protein SAR1A	v10_gene_name	no	no	SAR1A	3.6.5.2	high	K07953	GTP-binding protein SAR1	yes	ec_ko_vs_name
GENE4065944_p0	Impact family protein	v4_swissprot_name	no	no	IMPTA					no
GENE4065945_p0x	Phytanoyl-CoA dioxygenase family protein	v10_gene_name	no	no		1.14.11.18	high	K00477;K10674	phytanoyl-CoA hydroxylase	yes
GENE4065946_p0	Cysteine-S-conjugate beta-lyase	v10_gene_name	no	no	METC	4.4.1.13	high	K01760	cysteine-S-conjugate beta-lyase	yes
GENE4065947_p0	Cation-transporting P-type ATPase	v10_gene_name	no	no	AT2B4	7.2.2.10	high	K05850	P-type Ca2+ transporter type 2B	yes	ec_ko_vs_name
GENE4065948_p0	Kinesin K39 isoform B	v10_gene_name	no	no				K20474	RAD50-interacting protein 1	yes	ec_ko_vs_name
GENE4065949_p0	Uncharacterized protein	uncharacterized	no	no						yes
GENE4065950_p0	Glycosyltransferase-like	v10_gene_description	no	no						yes
GENE4065951_p0x	Transmembrane protease serine 9-like	v10_gene_name	yes	no	PLAT	3.4.21.-	curated	K01343	tissue plasminogen activator	yes	ec_ko_vs_name
GENE4065952_p0	Trypsin-like serine proteases	v4_swissprot_name	no	no	TM11D	3.4.21.-	high	K08664;K09628;K09630	prostasin	no	ec_ko_vs_name
GENE4065953_p0	RNA helicase	v10_gene_name	no	no	SUV3L	3.6.4.13	curated	K17675	ATP-dependent RNA helicase SUPV3L1/SUV3	yes
GENE4065954_p0	DNA polymerase kappa	v10_gene_name	no	no	REV1	2.7.7.7	high	K03515	DNA repair protein REV1	yes
GENE4065955_p0	Glutamate formimidoyltransferase	v10_gene_name	no	no	FTCDL	2.1.2.5	high			yes
GENE4065956_p0	Calcium-binding EF-hand family protein	v4_swissprot_name	yes	no	CNBL7			K06268	serine/threonine-protein phosphatase 2B regulatory subunit	no	ec_ko_vs_name
GENE4065957_p0	Malic enzyme	v10_gene_name	no	no	NADP-ME_3	1.1.1.40	high	K00029	malate dehydrogenase (oxaloacetate-decarboxylating)(NADP+)	yes	ec_ko_vs_name
GENE4065958_p0x	Glutamine synthetase	v10_gene_name	no	no	GLNA1	6.3.1.2	high	K01915	glutamine synthetase	yes
GENE4065959_p0	Cell division cycle protein 48	v10_gene_name	no	no	CDC48			K13525	transitional endoplasmic reticulum ATPase	yes	ec_ko_vs_name
GENE4065960_p0	Protein of unknown function	v10_gene_description	no	no						yes
GENE4065961_p0	Histone-binding protein RBBP4	ko_derived	no	no	MSI4			K10752	histone-binding protein RBBP4	yes
GENE4065962_p0	Protein of unknown function	v10_gene_description	no	no						yes
GENE4065963_p0	Signal recognition particle subunit SRP68	v10_gene_name	no	no	SRP68			K03107	signal recognition particle subunit SRP68	yes
GENE4065964_p0	Transcription factor TFIIB	v10_gene_name	no	no				K15196	transcription factor IIIB 90 kDa subunit	yes
GENE4065965_p0	Pyrroline-5-carboxylate reductase	v10_gene_name	no	no	P5CR1	1.5.1.2	high	K00286	pyrroline-5-carboxylate reductase	yes
GENE4065966_p0	AP2-like ethylene-responsive transcription factor BBM2	v4_swissprot_name	no	no	AIL1			K09285	AP2-like factor, ANT lineage	no
GENE4065967_p0	Uncharacterized protein	uncharacterized	no	no						yes
GENE4065968_p0	Dual-specificity kinase	v10_gene_name	yes	no	GSK3B	2.7.11.-	curated	K03083;K08822	glycogen synthase kinase 3 beta	yes
GENE4065969_p0	Uncharacterized protein	uncharacterized	no	no						yes
GENE4065970_p0	O-phosphoseryl-tRNA(Sec) kinase	v10_curated_name	no	yes		2.7.1.164	high	K10837	O-phosphoseryl-tRNA(Sec) kinase	yes
GENE4065971_p0	ABC-type xenobiotic transporter	v10_curated_name	no	yes	ABCG2	7.6.2.2	high	K13464	jasmonate ZIM domain-containing protein	yes
GENE4065972_p0	ABC-type Fe(3+) transporter	ec_derived	yes	no	fhuC	7.2.2.7	curated	K13464	jasmonate ZIM domain-containing protein	yes
GENE4065973_p0	Uncharacterized protein	uncharacterized	no	no						yes
GENE4065974_p0	Uncharacterized protein	uncharacterized	no	no						yes
GENE4065975_p0	Peroxisomal membrane protein 11C	v10_gene_name	no	no						yes
GENE4065976_p0	Proteasome subunit beta	v10_gene_name	no	no	PSB5	3.4.25.1	high	K02737	20S proteasome subunit beta 5	yes	v10_name_vs_v4_swissprot
GENE4065977_p0	Nuclear control of ATPase protein 2	v4_swissprot_name	yes	no	DGS1			K18158	nuclear control of ATPase protein 2	no
GENE4065978_p0	Uncharacterized protein	uncharacterized	no	no						yes
GENE4065979_p0	Procollagen-proline 4-dioxygenase	v10_gene_name	yes	no	P4H4	1.14.11.-	curated	K00472	prolyl 4-hydroxylase	yes	ec_ko_vs_name
GENE4065980_p0	Uncharacterized protein	uncharacterized	no	no						yes
GENE4065981_p0	SGNH hydrolase-type	v10_gene_name	no	no						yes
GENE4065982_p0	Cyclophilin type peptidyl-prolyl cis-trans isomerase/CLD	v10_gene_name	no	no	CPR6	5.2.1.8	curated	K05864	peptidyl-prolyl isomerase D	yes
GENE4065983_p0	Uncharacterized protein (Growth factor receptor cysteine-rich domain)	domain_string	no	no						yes
GENE4065984_p0	Small ubiquitin-related modifier	v10_gene_name	no	no	SUMO5			K12160	small ubiquitin-related modifier	yes
GENE4065985_p0	Protein phosphatase 2C	hand_verified	no	yes		3.1.3.16	curated	K17499	protein phosphatase 1G	no
GENE4065986_p0	Uncharacterized protein (FAST kinase domain-containing)	domain_string	no	no						yes
GENE4065987_p0	Homeodomain-like transcriptional regulator, putative isoform 5	v4_name_unsourced	no	no						yes
GENE4065988_p0x	SREBP regulating gene protein	v10_gene_name	no	no						yes
GENE4065989_p0	Uncharacterized protein	uncharacterized	no	no						yes
GENE4065990_p0	Amino acid transporter	hand_verified	no	yes	S38A7			K14994;K14997	solute carrier family 38 (sodium-coupled neutral amino acid transporter), member 7/8	no
GENE4065991_p0	Protein GRIP	v4_name_unsourced	no	no						yes
GENE4065992_p0	Exportin-7	ko_derived	no	no	XPO7			K18460	exportin-7	yes
GENE4065993_p0x	Ycf49 isoform X1	v10_gene_name	yes	no	YC49L					yes
GENE4065994_p0	Elongation factor mitochondrial	v10_gene_name	yes	no	CH101			K04078	chaperonin GroES	yes	ec_ko_vs_name
GENE4065995_p0	Transcription, DNA-templated	v10_gene_description	no	no	PRR1					yes
GENE4065996_p0	Little elongation complex subunit 2	v10_gene_name	no	no						yes
GENE4065997_p0	Elongation factor Tu	v10_gene_name	no	no	EFTM	3.6.5.3	high	K02358	elongation factor Tu	yes	ec_ko_vs_name
GENE4065998_p0	Nicotinate-nucleotide pyrophosphorylase [carboxylating]	v10_gene_name	no	no	NADC	2.4.2.19	high	K00767	nicotinate-nucleotide pyrophosphorylase (carboxylating)	yes
GENE4065999_p0	Splicing factor 3B subunit 4	v10_gene_name	no	no	SF3B4			K12831	splicing factor 3B subunit 4	yes
GENE4066000_p0	Adenosine 3'-phospho 5'-phosphosulfate transporter	hand_verified	no	yes	UTR5			K15276	solute carrier family 35 (adenosine 3'-phospho 5'-phosphosulfate transporter), member B2	no
GENE4066001_p0	Polyadenylation factor subunit 2	ko_derived	no	no	WDR33			K15542	polyadenylation factor subunit 2	yes
GENE4066002_p0	L-aspartate oxidase	v10_gene_name	no	no	nadB	1.4.3.16	high	K00278	L-aspartate oxidase	yes
GENE4066003_p0	Protein O-mannose beta-1,4-N-acetylglucosaminyltransferase	ec_derived	yes	no	POMGNT2	2.4.1.312	high	K18207	protein O-mannose beta-1,4-N-acetylglucosaminyltransferase	yes
GENE4066004_p0	ATP-dependent Clp protease ATP-binding subunit ClpB	ko_derived	no	no	CLPB1			K03695	ATP-dependent Clp protease ATP-binding subunit ClpB	yes
GENE4066005_p0	E3 ubiquitin-protein ligase SHPRH	v4_swissprot_name	no	no	SHPRH	2.3.2.27	curated	K15710	E3 ubiquitin-protein ligase SHPRH	no
GENE4066006_p0	DnaJ homolog subfamily A protein	hand_verified	yes	yes	DNJA4	1.3.1.-	low	K07512	mitochondrial enoyl-[acyl-carrier protein] reductase / trans-2-enoyl-CoA reductase	no	ec_ko_vs_name
GENE4066007_p0x	Ribonuclease Inhibitor	v4_name_unsourced	no	no						yes
GENE4066008_p0	Fatty acid	v10_gene_name	no	no	ADS3	1.14.19.-	high	K00507	stearoyl-CoA desaturase (Delta-9 desaturase)	yes	ec_ko_vs_name
GENE4066009_p0	ABC1 atypical	v10_gene_name	no	no	ABKB	2.7.11.-	curated	K08869	aarF domain-containing kinase	yes
GENE4066010_p0	Ferredoxin thioredoxin reductase alpha	v10_gene_name	no	no						yes
GENE4066011_p0	Uncharacterized protein (PROP1-like PPR)	domain_string	no	no						yes
GENE4066012_p0	Bifunctional lysine-specific demethylase and histidyl-hydroxylase	v10_gene_name	no	no	C14orf169	1.14.11.27	high	K16914	protein-L-histidine (3S)-3-hydroxylase / [histone H3]-trimethyl-L-lysine4/36 demethylase	yes
GENE4066013_p0	Anion transporter chloroplastic	v10_gene_name	no	no	ANTR6			K08193	MFS transporter, ACS family, solute carrier family 17 (sodium-dependent inorganic phosphate cotransporter), other	yes
GENE4066014_p0	DNA 3'-5' helicase	v10_gene_name	no	no	MER3	5.6.2.4	high	K15271	ATP-dependent DNA helicase HFM1/MER3	yes
GENE4066015_p0	Protein of unknown function	v10_gene_description	no	no						yes
GENE4066016_p0	rRNA processing protein Rrp5/programmed cell death protein 11	v4_swissprot_name	no	no	RRP5			K14792	rRNA biogenesis protein RRP5	no
GENE4066017_p0	Uncharacterized protein	uncharacterized	no	no						yes
GENE4066018_p0	Photosystem I reaction center subunit III	v10_gene_name	no	no						yes
GENE4066019_p0	Photosystem I reaction center subunit III	v10_gene_name	no	yes	PSAF			K02694	photosystem I subunit III	yes
GENE4066020_p0	Chromosome transmission fidelity 18-like protein	v10_gene_name	yes	no	CTF18			K11269	chromosome transmission fidelity protein 18	yes
GENE4066021_p0	Clathrin adaptor complexes medium subunit family protein isoform 1	v4_swissprot_name	no	no	AP4M			K12402	AP-4 complex subunit mu-1	no	ec_ko_vs_name
GENE4066022_p0x	Mitochondrial intermembrane space import and assembly protein 40	ko_derived	no	no	MIA40			K17782	mitochondrial intermembrane space import and assembly protein 40	yes
GENE4066023_p0	alpha/beta-Hydrolases	v4_name_unsourced	no	no						yes
GENE4066024_p0	Histone acetyltransferase	v10_gene_name	no	no	KAT8	2.3.1.48	high	K11308	histone acetyltransferase MYST1	yes
GENE4066025_p0	Solute carrier family 35 member B1	v4_swissprot_name	no	no	UTR3			K15275	solute carrier family 35 (UDP-galactose transporter), member B1	no
GENE4066026_p0	Uncharacterized protein	uncharacterized	no	no						yes
GENE4066027_p0	Serine incorporator	v10_gene_description	no	no	SERC3					yes
GENE4066028_p0	Chlorophyll a-b binding protein	v10_gene_name	no	no	CB25			K08912;K08913	light-harvesting complex II chlorophyll a/b binding protein 1	yes
GENE4066029_p0	RNA-binding protein Musashi	ko_derived	no	no				K14411	RNA-binding protein Musashi	yes
GENE4066030_p0	Lipase family protein	v10_gene_name	yes	no						yes
GENE4066031_p0x	U1 small nuclear ribonucleoprotein C	v10_gene_name	no	no	RU1C			K11095	U1 small nuclear ribonucleoprotein C	yes
GENE4066032_p0	Cytosine deaminase/metal dependent hydrolase	v4_swissprot_name	no	no	PDA	3.5.4.11	high			no
GENE4066033_p0	Uncharacterized protein (MARVEL)	domain_string	no	no						yes
GENE4066034_p0	Non-specific serine/threonine protein kinase	ec_derived	no	no	Y1639	2.7.11.1	curated	K19613	leucine-rich repeat protein SHOC2	yes
GENE4066035_p0x	Early meiotic induction protein 1	v10_gene_name	yes	no						yes
GENE4066036_p0	Methylthioribose-1-phosphate isomerase	v10_gene_name	no	no	MTNA	2.7.1.100	high	K00899	5-methylthioribose kinase	yes	ec_ko_vs_name
GENE4066037_p0	Thioredoxin-like 7 family protein	v4_swissprot_name	no	no	TRL12			K03671	thioredoxin	no
GENE4066038_p0	RNA helicase	v10_gene_name	no	no	RH36	3.6.4.13	high	K14778	ATP-dependent RNA helicase DDX49/DBP8	yes
GENE4066039_p0	A-kinase anchor protein 7-like	v10_gene_name	no	no	akap7			K16524	A-kinase anchor protein 7	yes
GENE4066040_p0	GATA-binding protein, other eukaryote	v4_swissprot_name	yes	no	SREA		retracted	K01597	diphosphomevalonate decarboxylase	no	ec_ko_vs_name
GENE4066041_p0	Dihydrolipoyllysine-residue succinyltransferase	v10_gene_name	yes	no	ODO2B	2.3.1.61	high	K00658	2-oxoglutarate dehydrogenase E2 component (dihydrolipoamide succinyltransferase)	yes
GENE4066042_p0x	Uncharacterized protein	uncharacterized	no	no						yes
GENE4066043_p0	Vesicle-fusing ATPase	v10_gene_name	no	no	NSF	3.6.4.6	high	K06027	vesicle-fusing ATPase	yes
GENE4066044_p0	S-adenosyl-L-methionine-dependent methyltransferase	v10_gene_name	no	no		2.1.1.165	high	K21552	methyl halide transferase	yes	ec_ko_vs_name
GENE4066045_p0	Thiol methyltransferase 2	v4_swissprot_name	no	no	LPA1	2.1.1.-	low	K21552	methyl halide transferase	no	ec_ko_vs_name
GENE4066046_p0	Initiator tRNA phosphoribosyl transferase	v10_gene_name	no	no	YAW6	2.4.2.-	high	K15463	tRNA A64-2'-O-ribosylphosphate transferase	yes
GENE4066047_p0	Protein TIC 20	v10_gene_name	yes	no	TIC20					yes
GENE4066048_p0	mRNA m(6)A methyltransferase	v10_gene_name	no	no	MTA70	2.1.1.348	high	K05925	mRNA m6A methyltransferase catalytic subunit	yes
GENE4066049_p0	CreA protein	v10_gene_name	no	no						yes
GENE4066050_p0	Selenocysteine-specific elongation factor	v10_curated_name	no	yes	SELB	3.6.5.-	high	K03833	selenocysteine-specific elongation factor	yes
GENE4066051_p0	Sad1 / UNC-like C-terminal	v10_gene_description	no	no						yes
GENE4066052_p0	Patatin	v10_gene_name	yes	no	PIGA	2.4.1.198	high	K03857	phosphatidylinositol N-acetylglucosaminyltransferase subunit A	yes	ec_ko_vs_name
GENE4066053_p0x	Transmembrane reductase	ko_derived	yes	no				K08371	transmembrane reductase	yes
GENE4066054_p0	Damage-control phosphatase ARMT1-like	v10_gene_name	no	no	D89S2		retracted	K09680	type II pantothenate kinase	yes	ec_ko_vs_name
GENE4066055_p0	Uncharacterized protein	uncharacterized	no	no						yes
GENE4066056_p0	Chlorophyll a-b binding protein	v10_gene_name	no	no	CB24			K08910	light-harvesting complex I chlorophyll a/b binding protein 4	yes
GENE4066057_p0	Chlorophyll a-b binding protein	v10_gene_name	no	no	LHCA4			K08908;K08910	light-harvesting complex I chlorophyll a/b binding protein 2	yes
GENE4066058_p0	ABC transporter B family member 11-like	v10_gene_name	no	no	AB4B	7.6.2.2	high	K05658	ATP-binding cassette, subfamily B (MDR/TAP), member 1	yes
GENE4066059_p0	ATP-binding cassette transporter	v10_gene_name	no	no	AB4B	7.6.2.2	high	K05658	ATP-binding cassette, subfamily B (MDR/TAP), member 1	yes
GENE4066060_p0	FkbM family methyltransferase	v4_name_unsourced	no	no						yes
GENE4066061_p0	Photosystem II reaction center Psb28 protein	v10_gene_name	no	no	PSB28			K08903	photosystem II 13kDa protein	yes
GENE4066062_p0	Uncharacterized protein (P-loop containing nucleoside triphosphate hydrolase)	domain_string	no	no	ZGRF1	5.6.2.-	low			yes
GENE4066063_p0	tRNA modification GTPase	ko_derived	no	no	MNME	3.6.-.-	high	K03650	tRNA modification GTPase	yes
GENE4066064_p0x	Barwin-like endoglucanase	v10_gene_name	no	no				K19519	transforming growth factor-beta-induced protein	yes	ec_ko_vs_name
GENE4066065_p0	Barwin-like endoglucanase	v10_gene_name	no	no	EXPB5			K20628	expansin	yes	ec_ko_vs_name
GENE4066066_p0	Histone methyltransferase activity (H3-K4 specific)	v10_gene_description	no	no						yes
GENE4066067_p0	Non-structural maintenance of chromosomes element 4	v10_gene_name	no	no	NSE4B			K22825	non-structural maintenance of chromosomes element 4	yes
GENE4066068_p0	RTF2-like protein	v10_gene_name	no	no				K25186	replication termination factor 2	yes	ec_ko_vs_name
GENE4066069_p0	3-hydroxyisobutyryl-CoA hydrolase	v10_gene_name	no	no	echA	3.1.2.4	high	K05605	3-hydroxyisobutyryl-CoA hydrolase	yes
GENE4066070_p0	Translation initiation factor eIF2B subunit alpha	v10_gene_name	no	no	EI2BA			K03239	translation initiation factor eIF-2B subunit alpha	yes
GENE4066071_p0x	Pyruvate decarboxylase	v10_gene_name	no	no	pdc	4.1.1.-	high	K04103	indolepyruvate decarboxylase	yes
GENE4066072_p0	T-complex protein 1 subunit delta	v10_gene_name	yes	no	TCPD	3.6.1.-	high	K09496	T-complex protein 1 subunit delta	yes
GENE4066073_p0	Sulfotransferase	v10_gene_name	no	no						yes
GENE4066074_p0	1-phosphatidylinositol 4-kinase	v10_gene_name	no	no	P4KB1	2.7.1.67	high	K19801	phosphatidylinositol 4-kinase B	yes
GENE4066075_p0	Methanol dehydrogenase	v10_gene_name	yes	no	TL15B					yes
GENE4066076_p0	Helicase and polymerase-containing protein TEBICHI-like isoform X1	v10_gene_name	yes	no	HELQ	2.7.7.7	curated	K02349	DNA polymerase theta	yes
GENE4066077_p0	Lycopene epsilon cyclase	v10_gene_name	no	no	LCYE	5.5.1.18	high	K06444	lycopene epsilon-cyclase	yes
GENE4066078_p0	tRNA (guanine(9)-N(1))-methyltransferase	v10_gene_name	no	no	TRMT10A	2.1.1.221	high	K15445	tRNA (guanine9-N1)-methyltransferase	yes
GENE4066079_p0	Thioredoxin-related transmembrane protein 1	v10_gene_name	yes	no	USP29	3.4.19.12	high	K11850	ubiquitin carboxyl-terminal hydrolase 26/29/37	yes	ec_ko_vs_name
GENE4066080_p0	Queuine tRNA-ribosyltransferase	v4_swissprot_name	no	no	TGT	2.4.2.29	high	K00773	queuine tRNA-ribosyltransferase	no
GENE4066081_p0	Phosphoglucan, water dikinase	ec_derived	no	no		2.7.9.5	curated	K15535	phosphoglucan, water dikinase	yes
GENE4066082_p0	Signal transduction histidine kinase	v10_gene_name	no	no						yes
GENE4066083_p0	Histone deacetylase 14 isoform X1	v10_gene_name	no	no	MA20_07590	3.5.1.-	high	K04768	acetoin utilization protein AcuC	yes	ec_ko_vs_name
GENE4066084_p0	Ran guanine nucleotide release factor	v10_gene_name	no	no	MOG1					yes
GENE4066085_p0	Photosystem I reaction center subunit VI	hand_verified	no	yes	PSAH			K02695	photosystem I subunit VI	no
GENE4066086_p0	S-acyltransferase	v10_gene_name	yes	no		2.3.1.225	curated	K20032	palmitoyltransferase ZDHHC13/17	yes
GENE4066087_p0	NAD kinase/diacylglycerol kinase-like	v4_swissprot_name	no	no	LCKB2	2.7.-.-	high			no
GENE4066088_p0	Puromycin-sensitive aminopeptidase isoform X1 isoform B	v10_gene_name	no	no	PSA	3.4.11.2	high	K01256	aminopeptidase N	yes
GENE4066089_p0	Uncharacterized protein (VASt)	domain_string	no	no						yes
GENE4066090_p0	RNA helicase	v10_gene_name	no	no	SNRNP200			K12854	pre-mRNA-splicing helicase BRR2	yes
GENE4066091_p0	Uncharacterized protein	uncharacterized	no	no						yes
GENE4066092_p0	Apolipoprotein D and lipocalin family protein	ko_derived	no	no				K03098	apolipoprotein D and lipocalin family protein	yes
GENE4066093_p0	Translocon at inner membrane of chloroplasts 21	v4_swissprot_name	yes	no	TIC21					no
GENE4066094_p0	4-hydroxyphenylpyruvate dioxygenase	v10_gene_name	yes	no	TADA2			K11314	transcriptional adapter 2-alpha	yes	ec_ko_vs_name
GENE4066095_p0	Sedoheptulose-1,7-bisphosphatase	v10_gene_name	no	no	S17P	3.1.3.37	high	K01100	sedoheptulose-bisphosphatase	yes
GENE4066096_p0x	Uncharacterized protein	uncharacterized	no	no						yes
GENE4066097_p0	Uncharacterized protein	uncharacterized	no	no						yes
GENE4066098_p0	Golgin subfamily B member 1	ko_derived	no	no				K20478	golgin subfamily B member 1	yes
GENE4066099_p0	Uncharacterized protein (Set)	domain_string	no	no						yes
GENE4066100_p0	4-hydroxyphenylpyruvate dioxygenase	v10_gene_name	no	no	HPPD	1.13.11.27	high	K00457	4-hydroxyphenylpyruvate dioxygenase	yes
GENE4066101_p0	N-terminal methionine N(alpha)-acetyltransferase NatE	ec_derived	no	no	NAA50	2.3.1.258	high	K20793	N-alpha-acetyltransferase 50	yes
GENE4066102_p0	GPN-loop GTPase	v10_gene_name	no	no	GPN1	3.6.5.2	high	K24104	GPN-loop GTPase	yes
GENE4066103_p0	1,4-alpha-glucan branching enzyme	hand_verified	no	yes	GLGB1	2.4.1.18	high	K00700	1,4-alpha-glucan branching enzyme	no
GENE4066104_p0	Protein FAM91A1	v10_gene_name	yes	no	F91A1					yes
GENE4066105_p0	Rho GTPase-activating protein 6	ko_derived	no	no				K20631;K20640	Rho GTPase-activating protein 6	yes
GENE4066106_p0x	NIPSNAP	v10_gene_description	no	no						yes
GENE4066107_p0	F-box protein 9	v4_swissprot_name	no	no	SKI32			K10295	F-box protein 9	no
GENE4066108_p0	Uroporphyrinogen-III C-methyltransferase	v10_gene_name	yes	no	STR8	1.14.-.-	high			yes	v10_name_vs_v4_swissprot
GENE4066109_p0	COP9 signalosome complex subunit 8	v10_gene_name	no	no				K12181	COP9 signalosome complex subunit 8	yes
GENE4066110_p0	Mitochondrial import inner membrane translocase subunit tim-10 isoform 1	v4_name_unsourced	no	no						yes
GENE4066111_p0	Pyridoxal phosphate homeostasis protein	v10_gene_name	no	no	PLPHP			K06997	PLP dependent protein	yes	ec_ko_vs_name
GENE4066112_p0	tRNA pseudouridine synthase	v10_gene_name	no	no	truA	5.4.99.12	high	K06173	tRNA pseudouridine38-40 synthase	yes
GENE4066113_p0	Uncharacterized protein	uncharacterized	no	no						yes
GENE4066114_p0	Peptidyl-prolyl cis-trans isomerase, cyclophilin-type	v4_swissprot_name	no	no	CYP37	5.2.1.8	high			no
GENE4066115_p0	Alpha-amylase	v10_gene_name	no	no	AMY1	3.2.1.1	high	K01176	alpha-amylase	yes	v10_name_vs_v4_swissprot
GENE4066116_p0	Repressor of RNA polymerase III transcription	v10_gene_name	no	no	MAF1			K25817	repressor of RNA polymerase III transcription MAF1	yes
GENE4066117_p0	Inositol-1-monophosphatase	v10_gene_name	no	no	IMP3	3.1.3.25	high	K10047	inositol-phosphate phosphatase / L-galactose 1-phosphate phosphatase	yes	v10_name_vs_v4_swissprot
GENE4066118_p0	Thylakoid membrane protein Ssl2009-like	v10_gene_description	no	no						yes
GENE4066119_p0	Translocon-associated protein subunit beta	v10_gene_name	no	no				K13250	translocon-associated protein subunit beta	yes
GENE4066120_p0	Solute carrier family 25, member 44	ko_derived	no	no				K15121	solute carrier family 25, member 44	yes
GENE4066121_p0	Peptidyl-prolyl cis-trans isomerase	v10_gene_name	no	no	CYPH	5.2.1.8	high	K01802	peptidylprolyl isomerase	yes
GENE4066122_p0	Uncharacterized protein (PPR;PPR_2;PPR_3)	domain_string	no	no				K17964	leucine-rich PPR motif-containing protein, mitochondrial	yes
GENE4066123_p0	Phosphofructokinase family protein	v4_swissprot_name	no	no	PFKA5	2.7.1.11	high	K00850	6-phosphofructokinase 1	no
GENE4066124_p0	E3 ubiquitin-protein ligase listerin	v10_gene_name	yes	no	LTN1	2.3.2.27	high	K22377	E3 ubiquitin-protein ligase listerin	yes
GENE4066125_p0	Sulfotransferase	v10_gene_name	no	no	STF3	2.8.2.40	high			yes
GENE4066126_p0	Nuclear pore complex protein Nup205	ko_derived	no	no	NU205			K14310	nuclear pore complex protein Nup205	yes
GENE4066127_p0	Unnamed product	v4_name_unsourced	no	no						yes
GENE4066128_p0	Uncharacterized protein	uncharacterized	no	no						yes
GENE4066129_p0	Encoded by	v10_gene_name	no	no						yes
GENE4066130_p0x	Glycosyl transferase family 2	v10_gene_description	no	no						yes
GENE4066131_p0x	UDP-glucose:tetrahydrobiopterin glucosyltransferase	ko_derived	yes	no				K03867	UDP-glucose:tetrahydrobiopterin glucosyltransferase	yes
GENE4066132_p0x	Uncharacterized protein (SAP)	domain_string	no	no						yes
GENE4066133_p0x	EXTL3, alpha-1,4-N-acetylglucosaminyltransferase, glycosyltransferase family 64 protein	v4_name_unsourced	no	no						yes
GENE4066134_p0x	Uncharacterized protein	uncharacterized	no	no						yes
GENE4066135_p0x	O-fucosyltransferase family protein	v10_gene_name	yes	no						yes
GENE4066136_p0x	Dolichyldiphosphatase	ec_derived	no	no	DOLPP1	3.6.1.43	high	K07252	dolichyldiphosphatase	yes
GENE4066137_p0	P-type ATPase	v10_gene_name	no	no	HMA1	7.2.2.-	high	K01534	Zn2+/Cd2+-exporting ATPase	yes
GENE4066138_p0	Ditrans,polycis-polyprenyl diphosphate synthase [(2E,6E)-farnesyldiphosphate specific]	v10_gene_name	no	no		2.5.1.87	high	K19177	dehydrodolichyl diphosphate syntase complex subunit NUS1	yes
GENE4066139_p0	Peptidase S54	v10_gene_name	no	no		3.4.21.105	curated	K09650	rhomboid-like protein	yes	ec_ko_vs_name
GENE4066140_p0x	Serine threonine-kinase abkC	v10_gene_name	no	no	ABKC	2.7.11.-	curated	K08869	aarF domain-containing kinase	yes
GENE4066141_p0x	Glutathionyl-hydroquinone reductase	ko_derived	yes	no		1.8.5.-	low	K07393	glutathionyl-hydroquinone reductase	yes
GENE4066142_p0	Pyruvate dehydrogenase E1 component subunit alpha	v10_gene_name	no	no	ODPA1	1.2.4.1	high	K00161	pyruvate dehydrogenase E1 component subunit alpha	yes
GENE4066143_p0	Thioredoxin	v10_curated_name	no	yes	TRXM			K03671	thioredoxin	yes
GENE4066144_p0	Uncharacterized protein (FG-GAP repeat-containing protein)	domain_string	no	no						yes
GENE4066145_p0	Very-long-chain 3-oxoacyl-CoA synthase	v10_gene_name	no	no	KCS11	2.3.1.199	high	K15397	3-ketoacyl-CoA synthase	yes
GENE4066146_p0	Suppressor of mec-8 and unc-52-like protein 2	v10_gene_name	yes	no	IK			K13109	IK cytokine	yes	ec_ko_vs_name
GENE4066147_p0	Ribosome biogenesis protein brx1	v10_gene_name	yes	no	BRX12			K14820	ribosome biogenesis protein BRX1	yes
GENE4066148_p0	Phosphoribosylanthranilate isomerase	v10_gene_name	no	no	TRPF	5.3.1.24	high	K01817	phosphoribosylanthranilate isomerase	yes
GENE4066149_p0	Large ribosomal subunit protein uL29c	v10_gene_name	no	no				K02904	large subunit ribosomal protein L29	yes
GENE4066150_p0	Cell division protease FtsH	ko_derived	no	no	FTSH1	3.4.24.-	high	K03798	cell division protease FtsH	yes
GENE4066151_p0	Non-specific serine/threonine protein kinase	v10_gene_name	no	no	M3KE1	2.7.11.1	high			yes
GENE4066152_p0	Cell division control protein 45-like protein	v10_gene_name	yes	no	CDC45			K06628	cell division control protein 45	yes
GENE4066153_p0	Endoglucanase	v10_gene_name	no	no	GUN4	3.2.1.4	high	K01179	endoglucanase	yes	ec_ko_vs_name
GENE4066154_p0	Importin-5	ko_derived	no	no	IPO5			K20222	importin-5	yes
GENE4066155_p0	Ubiquitin carboxyl-terminal hydrolase	v10_gene_name	no	no	UBP22	3.4.19.12	high	K11366	ubiquitin carboxyl-terminal hydrolase 22/27/51	yes
GENE4066156_p0	Calcineurin-binding protein cabin-1	ko_derived	no	no				K17613	calcineurin-binding protein cabin-1	yes
GENE4066157_p0	Fcf2 pre-rRNA processing	v10_gene_name	no	no						yes
GENE4066158_p0x	Fatty acid	v10_gene_name	no	no	FAH2	1.14.18.7	high	K19706	dihydroceramide fatty acyl 2-hydroxylase	yes
GENE4066159_p0	TIC 22-chloroplastic	v10_gene_name	no	no						yes
GENE4066160_p0	Mitotic spindle assembly checkpoint protein MAD2A	v4_swissprot_name	no	no	MAD2			K02537	mitotic spindle assembly checkpoint protein MAD2	no
GENE4066161_p0x	Transposon protein	v10_gene_name	no	no						yes
GENE4066162_p0x	Uncharacterized protein	uncharacterized	no	no						yes
GENE4066163_p0x	Non-specific serine/threonine protein kinase	v10_gene_name	no	no	TIO	2.7.11.1	high	K06228	fused	yes
GENE4066164_p0x	E3 ubiquitin protein ligase	v10_gene_name	yes	no	HUB1	2.3.2.27	high	K10696	E3 ubiquitin-protein ligase BRE1	yes
GENE4066165_p0	NACHT, LRR and PYD domains-containing protein 3	ko_derived	no	no	NLRP12			K12800;K20865	NACHT, LRR and PYD domains-containing protein 3	yes
GENE4066166_p0	Photosystem II oxygen-evolving enhancer protein 2	hand_verified	no	yes	PSBP1			K02717	photosystem II oxygen-evolving enhancer protein 2	no
GENE4066167_p0	NADP-retinol dehydrogenase	ec_derived	yes	no	FEY	1.1.1.300	curated	K11153	retinol dehydrogenase 12	yes
GENE4066168_p0	Serine arginine-rich splicing factor SR34A-like isoform X1	v10_gene_name	no	no	SR30			K12890	serine/arginine-rich splicing factor 1	yes
GENE4066169_p0	Zinc finger, SWIM-type	v10_gene_description	no	no						yes
GENE4066170_p0	Ubiquitin carboxyl-terminal hydrolase	v10_gene_name	no	no	UBP36	3.4.19.12	high	K11855	ubiquitin carboxyl-terminal hydrolase 36/42	yes
GENE4066171_p0	Nuclear pore complex NUP54	v10_gene_name	no	no				K14308	nuclear pore complex protein Nup54	yes
GENE4066172_p0x	RING-H2 finger protein	v10_gene_name	no	no						yes
GENE4066173_p0	Acyl-CoA N-acyltransferases (Nat)	v4_name_unsourced	no	no						yes
GENE4066174_p0	DNA polymerase	v10_gene_name	no	no	DPOLA	2.7.7.7	high	K02320	DNA polymerase alpha subunit A	yes
GENE4066175_p0	Glycoprotease 2	v10_gene_name	no	no	GCP2	2.3.1.234	curated	K01409	N6-L-threonylcarbamoyladenine synthase	yes	ec_ko_vs_name
GENE4066176_p0	DnaJ-like protein subfamily B member 4-like isoform B	v10_gene_name	no	no	DNJB1			K09510	DnaJ homolog subfamily B member 4	yes
GENE4066177_p0	DIVARICATA-like MYB transcription factor	v4_swissprot_name	no	no	SRM1					no
GENE4066178_p0	Mitochondrial carrier protein	v10_gene_name	yes	no	PET8			K15111	solute carrier family 25 (mitochondrial S-adenosylmethionine transporter), member 26	yes
GENE4066179_p0	Amino-acid N-acetyltransferase	v10_gene_name	no	no	NAGS2	2.3.1.1	high	K14682	amino-acid N-acetyltransferase	yes	v10_name_vs_v4_swissprot
GENE4066180_p0	Protein odr-4 homolog	v10_gene_name	yes	no	C1orf27					yes
GENE4066181_p0	AP2-like ethylene-responsive transcription factor AIL5	v4_swissprot_name	no	no	AP21			K09284	AP2-like factor, euAP2 lineage	no
GENE4066182_p0	AP2-like factor, euAP2 lineage	ko_derived	no	no	AP22			K09284	AP2-like factor, euAP2 lineage	yes
GENE4066183_p0	Enhancer of mRNA-decapping protein 4	v10_curated_name	no	yes				K12616	enhancer of mRNA-decapping protein 4	yes
GENE4066184_p0	Clathrin heavy chain	v10_gene_name	no	no	CLH1			K04646	clathrin heavy chain	yes
GENE4066185_p0	Methyltransferase like 23	v10_gene_description	no	no	METTL23					yes
GENE4066186_p0	Lycopene beta-cyclase	ec_derived	yes	no		5.5.1.19	curated	K14606	lycopene cyclase CruP	yes
GENE4066187_p0	Multifunctional fusion protein	v10_gene_name	yes	no	DGK4	2.7.1.107	high	K00901	diacylglycerol kinase (ATP)	yes	ec_ko_vs_name
GENE4066188_p0	Cytochrome b-c1 complex subunit Rieske	v10_gene_name	no	no	UCRI4	7.1.1.8	curated	K00411	ubiquinol-cytochrome c reductase iron-sulfur subunit	yes
GENE4066189_p0	FAD synthase	v10_gene_name	no	no	RIBF1	2.7.7.2	high	K22949	FAD synthetase	yes
GENE4066190_p0	Uncharacterized protein (CRAL-TRIO)	domain_string	no	no						yes
GENE4066191_p0	RING-type E3 ubiquitin transferase	v10_gene_name	yes	no	RMR2	2.3.2.27	high	K15692	E3 ubiquitin-protein ligase RNF13	yes
GENE4066192_p0	Peptide-N(4)-(N-acetyl-beta-glucosaminyl)asparagine amidase	v4_name_unsourced	no	no						yes
GENE4066193_p0	Cell wall surface anchor family protein	v10_gene_name	no	no						yes
GENE4066194_p0	AP-2 complex subunit alpha	v10_gene_name	no	no	AP2A1			K11824	AP-2 complex subunit alpha	yes
GENE4066195_p0	Uncharacterized protein	uncharacterized	no	no						yes
GENE4066196_p0	Uncharacterized protein (RRM)	domain_string	no	no						yes
GENE4066197_p0x	Small ribosomal subunit protein uS17c	v10_gene_name	no	no	RPS17			K02961	small subunit ribosomal protein S17	yes
GENE4066198_p0	Phosphatidylinositide phosphatase SAC1	v4_swissprot_name	no	no	SAC7	3.1.3.-	high	K21797	phosphatidylinositol 4-phosphatase	no
GENE4066199_p0	Transcription Factor| Ets-1	v4_name_unsourced	no	no	WDSUB1					yes
GENE4066200_p0	Phosphoribosylformylglycinamidine synthase	v10_gene_name	no	no	PUR4	6.3.5.3	high	K01952	phosphoribosylformylglycinamidine synthase	yes
GENE4066201_p0	Protein RETICULATA-related	v10_gene_description	no	no	RER4					yes
GENE4066202_p0	Glucose-6-phosphate 1-epimerase	v10_gene_name	no	no	AAPC	5.1.3.15	high	K01792	glucose-6-phosphate 1-epimerase	yes	v10_name_vs_v4_swissprot
GENE4066203_p0	Vacuolar sorting-associated 18-like protein	v10_gene_name	no	no	PEP3			K20181	vacuolar protein sorting-associated protein 18	yes
GENE4066204_p0	3-hydroxyacyl-[acyl-carrier-protein] dehydratase	v10_gene_name	no	no	PKS12	2.3.1.295	high			yes	ec_ko_vs_name
GENE4066205_p0	Large ribosomal subunit protein uL2m	v10_gene_name	no	no	MRPL2			K02886	large subunit ribosomal protein L2	yes
GENE4066206_p0	Ribosome maturation SBDS	v10_gene_name	yes	no	MRPL2			K14574	ribosome maturation protein SDO1	yes
GENE4066207_p0	Pyrroline-5-carboxylate reductase	v10_gene_name	no	no	P5CR1	1.5.1.2	high	K00286	pyrroline-5-carboxylate reductase	yes
GENE4066208_p0	Signal-recognition-particle GTPase	ec_derived	no	no	CFTSY	3.6.5.4	high	K03110	fused signal recognition particle receptor	yes
GENE4066209_p0x	Protein kinase-like (PK-like)	v4_swissprot_name	no	no	CDPK2	2.7.11.1	high	K13412	calcium-dependent protein kinase	no
GENE4066210_p0	Serine O-acetyltransferase	v10_gene_name	no	no	SAT4	2.3.1.30	high	K00640	serine O-acetyltransferase	yes	v10_name_vs_v4_swissprot
GENE4066211_p0	Uncharacterized protein	uncharacterized	no	no						yes
GENE4066212_p0	Uncharacterized protein (Kelch)	domain_string	no	no				K20285	Rab9 effector protein with kelch motifs	yes
GENE4066213_p0	Tubulin--tyrosine ligase-like protein 5	v10_gene_name	yes	no	TTL6A	6.3.2.61	high			yes
GENE4066214_p0	Anonymous antigen-2	v4_name_unsourced	no	no						yes
GENE4066215_p0x	NADH-quinone oxidoreductase subunit E-like	v10_gene_name	no	no						yes
GENE4066216_p0	Iron permease FTR1	v10_gene_name	no	no	FTR1			K07243	high-affinity iron transporter	yes
GENE4066217_p0	Mechanosensitive ion channel protein MscS	hand_verified	no	yes				K16052	MscS family membrane protein	no
GENE4066218_p0	S-adenosyl-L-methionine-dependent methyltransferases	v4_swissprot_name	no	no	BQMT	2.1.1.295	high	K18534	MPBQ/MSBQ methyltransferase	no	ec_ko_vs_name
GENE4066219_p0	Stomatin-like protein 2	ko_derived	yes	no	YH77			K26392	stomatin-like protein 2	yes
GENE4066220_p0	Transmembrane 9 superfamily member	v10_gene_name	no	no	TMN3			K17087	transmembrane 9 superfamily member 3	yes
GENE4066221_p0	Peptidylprolyl isomerase	v10_gene_name	yes	no	MSRA4	1.8.4.11	high	K07304	peptide-methionine (S)-S-oxide reductase	yes	ec_ko_vs_name
GENE4066222_p0	Uncharacterized protein (PH-)	domain_string	no	no	PH1					yes
GENE4066223_p0	beta-mannosidase	v10_gene_name	yes	no	MANBA	3.2.1.25	high	K01192	beta-mannosidase	yes
GENE4066224_p0	Anaphase-promoting complex/cyclosome 8	v4_swissprot_name	no	no	APC8			K03355	anaphase-promoting complex subunit 8	no
GENE4066225_p0	Proteasome assembly chaperone 3	v10_gene_name	no	no	PSMG3			K11877	proteasome assembly chaperone 3	yes
GENE4066226_p0	RNA-binding protein Nova	ko_derived	no	no	BTR1			K14944	RNA-binding protein Nova	yes
GENE4066227_p0	CTD small phosphatase	v10_gene_name	no	no	PPSP2	3.1.3.16	high	K15731	carboxy-terminal domain RNA polymerase II polypeptide A small phosphatase	yes
GENE4066228_p0	NAD(H) kinase 1	v4_swissprot_name	no	no	NADK3	2.7.1.23	high	K00858	NAD+ kinase	no
GENE4066229_p0	Vacuolar protein sorting-associated protein 29	v10_gene_name	no	no	VPS29			K18467	vacuolar protein sorting-associated protein 29	yes
GENE4066230_p0	Uncharacterized protein (Rab-GAP TBC)	domain_string	no	no	TBCD4					yes
GENE4066231_p0	Uncharacterized protein	uncharacterized	no	no						yes
GENE4066232_p0	mTERF	v10_gene_description	no	no				K15032		yes
GENE4066233_p0	Counting factor associated protein D	v10_gene_name	no	no	CATL	3.4.22.-	curated	K01365	cathepsin L	yes	ec_ko_vs_name
GENE4066234_p0	Isoleucine--tRNA ligase	v10_gene_name	no	no	SYI	6.1.1.5	high	K01870	isoleucyl-tRNA synthetase	yes
GENE4066235_p0	Pyruvate carboxylase	v10_gene_name	no	no	PC	6.4.1.1	high	K01958	pyruvate carboxylase	yes
GENE4066236_p0	Acylglycerone-phosphate reductase	ec_derived	no	no	CALM	1.1.1.101	high	K06123	1-acylglycerone phosphate reductase	yes
GENE4066237_p0	Family of unknown function	v4_name_unsourced	no	no						yes
GENE4066238_p0	Protein-serine/threonine phosphatase	v10_gene_name	no	no		3.1.3.16	curated	K20827	RNA polymerase II-associated protein 2	yes
GENE4066239_p0	50S ribosomal protein L35	v10_gene_name	no	no				K02916	large subunit ribosomal protein L35	yes
GENE4066240_p0	40S ribosomal protein S8	v10_gene_name	no	no	RS82			K02995	small subunit ribosomal protein S8e	yes
GENE4066241_p0	Uncharacterized protein	uncharacterized	no	no						yes
GENE4066242_p0	Glutaredoxin	v10_curated_name	no	yes	TXND	5.3.4.1	high	K13984	thioredoxin domain-containing protein 5	yes	ec_ko_vs_name
GENE4066243_p0	Apoptosis antagonizing transcription factor	v10_gene_name	no	no	AATF			K14782	protein AATF/BFR2	yes	ec_ko_vs_name
GENE4066244_p0	Uncharacterized protein	uncharacterized	no	no						yes
GENE4066245_p0	Protein O-GlcNAc transferase	v10_gene_name	no	no	SPY	2.4.1.255	high	K09667	protein O-GlcNAc transferase	yes	v10_name_vs_v4_swissprot
GENE4066246_p0x	General transcription and DNA repair factor IIH subunit TFB4	v10_gene_name	no	no	TFB4			K03143	transcription initiation factor TFIIH subunit 3	yes
GENE4066247_p0	Glycerol-3-phosphate acyltransferase 3	v4_swissprot_name	no	no	GPAT9	2.3.1.15	high	K13506	glycerol-3-phosphate O-acyltransferase 3/4	no
GENE4066248_p0	Anthranilate phosphoribosyltransferase	v10_gene_name	no	no	TRPD	2.4.2.18	high	K00766	anthranilate phosphoribosyltransferase	yes
GENE4066249_p0	Uncharacterized protein (Motile sperm domain-containing 2 isoform X1)	domain_string	no	no						yes
GENE4066250_p0x	40S ribosomal protein S28	v10_gene_name	no	yes	RS28			K02979	small subunit ribosomal protein S28e	yes
GENE4066251_p0	Ankyrin repeat domain-containing protein 39	hand_verified	no	yes	ANKRD39					no
GENE4066252_p0	TBC1D15	v10_gene_symbol	no	no	TBC1D15			K20168	TBC1 domain family member 15	yes
GENE4066253_p0	Chaperone protein DNAj	v10_gene_description	no	no						yes
GENE4066254_p0	Metal-dependent hydrolases	v4_swissprot_name	no	no	LAF3	3.5.-.-	high			no
GENE4066255_p0	COP9 signalosome complex subunit 3	v10_gene_name	no	no	COPS3			K12177	COP9 signalosome complex subunit 3	yes
GENE4066256_p0	Starch synthase	v10_curated_name	no	yes	SSG1	2.4.1.-	high	K00703	starch synthase	yes
GENE4066257_p0	[histone H3]-lysine4/36 N-trimethyltransferase SMYD	ko_derived	no	no				K11426	[histone H3]-lysine4/36 N-trimethyltransferase SMYD	yes
GENE4066258_p0	Phosphoethanolamine N-methyltransferase	v10_gene_name	no	no	PEAM2	2.1.1.103	high	K05929	phosphoethanolamine N-methyltransferase	yes	v10_name_vs_v4_swissprot
GENE4066259_p0	[acyl-carrier-protein] S-malonyltransferase	ec_derived	no	no		2.3.1.39	curated	K00645	[acyl-carrier-protein] S-malonyltransferase	yes
GENE4066260_p0	ER membrane complex subunit 8 9-like protein	v10_gene_name	no	no	EMC9			K23569	ER membrane protein complex subunit 8/9	yes
GENE4066261_p0	K(+) efflux antiporter chloroplastic-like	v10_gene_name	no	no	KEA2			K03455	K+:H+ antiporter	yes
GENE4066262_p0	Arogenate dehydratase	v10_gene_name	yes	no	AROD2	4.2.1.91	high	K05359	arogenate/prephenate dehydratase	yes
GENE4066263_p0	Elongation factor P	hand_verified	no	yes	EFP			K02356	elongation factor P	no
GENE4066264_p0x	Ribonuclease H-like	v4_name_unsourced	no	no						yes
GENE4066265_p0	Serine threonine-kinase dyrk2	v10_gene_name	no	no	DYRK2	2.7.12.1	high	K08825	dual specificity tyrosine-phosphorylation-regulated kinase 1	yes
GENE4066266_p0	Dihydroxy-acid dehydratase	v10_gene_name	no	no	ILVD	4.2.1.9	high	K01687	dihydroxy-acid dehydratase	yes
GENE4066267_p0	Rho GTPase-activating protein 20	ko_derived	no	no				K20641	Rho GTPase-activating protein 20	yes
GENE4066268_p0	Regulator of telomere elongation helicase 1 homolog	v10_gene_name	yes	no	RTEL1			K11136	regulator of telomere elongation helicase 1	yes
GENE4066269_p0	D-lactate dehydrogenase	v10_gene_name	no	no	LDHD	1.1.1.28	high	K03778	D-lactate dehydrogenase	yes
GENE4066270_p0	Succinate dehydrogenase subunit b560	v10_gene_name	no	no	SDHC			K00236	succinate dehydrogenase (ubiquinone) cytochrome b560 subunit	yes
GENE4066271_p0	Obg-like ATPase 1	v10_gene_name	yes	no	OLA1	3.6.5.-	high	K19788	obg-like ATPase 1	yes
GENE4066272_p0	Collagen type I alpha	ko_derived	no	no				K06236	collagen type I alpha	yes
GENE4066273_p0	Uncharacterized protein	uncharacterized	no	no						yes
GENE4066274_p0	E2 ubiquitin-conjugating enzyme	v10_gene_name	no	no	UBC7	2.3.2.23	high	K10575	ubiquitin-conjugating enzyme E2 G1	yes
GENE4066275_p0	Mitochondrial import receptor subunit TOM40	v10_gene_name	no	no	TO401			K11518	mitochondrial import receptor subunit TOM40	yes
GENE4066276_p0x	Wee1 kinase	v10_gene_name	no	no				K14007	protein transport protein SEC24	yes	ec_ko_vs_name
GENE4066277_p0	Elongation factor EF-3	v10_gene_name	no	no	NEW1	3.6.4.-	high	K03235	elongation factor 3	yes
GENE4066278_p0	Membrane associated metalloprotease	v4_swissprot_name	no	no	EGY1	3.4.24.85	curated	K25380	zinc metalloprotease EGY, chloroplastic	no	ec_ko_vs_name
GENE4066279_p0x	Uncharacterized protein	uncharacterized	no	no						yes
GENE4066280_p0	NO-associated chloroplastic mitochondrial	v10_gene_name	no	no	NOA1	1.14.13.39	high	K13427	nitric-oxide synthase, plant	yes	ec_ko_vs_name
GENE4066281_p0	E2F transcription factor-like E2FE	v10_gene_name	no	no	DEL1			K09391	transcription factor E2F7/8	yes
GENE4066282_p0	Tubulin beta chain	v10_gene_name	no	no	TUB1			K07375	tubulin beta	yes
GENE4066283_p0	DNA-directed RNA polymerase subunit beta	v10_gene_name	no	no	NRPC2	2.7.7.6	high	K03021	DNA-directed RNA polymerase III subunit RPC2	yes
GENE4066284_p0	Coiled-coil domain-containing protein 12	v10_gene_name	yes	no	CCD12			K12871	coiled-coil domain-containing protein 12	yes
GENE4066285_p0	Ubiquitinyl hydrolase 1	v10_gene_name	no	no	UBP13	3.4.19.12	high	K11838	ubiquitin carboxyl-terminal hydrolase 7	yes
GENE4066286_p0	Subtilisin-like protease 3-like	v4_name_unsourced	no	no						yes
GENE4066287_p0x	ATP-dependent RNA helicase	v10_gene_name	no	no	cshA			K17679	ATP-dependent RNA helicase MSS116, mitochondrial	yes
GENE4066288_p0	VAC14-like protein isoform X1	v10_gene_name	no	no	VAC14			K15305	vacuole morphology and inheritance protein 14	yes	ec_ko_vs_name
GENE4066289_p0	ATP-dependent protease subunit HslV	v10_gene_name	yes	yes	HSLV	3.4.25.2	high	K01419	ATP-dependent HslUV protease, peptidase subunit HslV	yes	v10_name_vs_v4_swissprot
GENE4066290_p0	Uncharacterized protein (BACK)	domain_string	no	no	Y2060					yes
GENE4066291_p0	Telomerase protein component 1	ko_derived	no	no	TEP1			K11127	telomerase protein component 1	yes
GENE4066292_p0	Isoform X1	v10_gene_description	no	no						yes
GENE4066293_p0	Uncharacterized protein (TFIIS N-terminal)	domain_string	no	no						yes
GENE4066294_p0	Uncharacterized protein	uncharacterized	no	no						yes
GENE4066295_p0	Lactoylglutathione lyase	v10_gene_name	no	no	LGUL	4.4.1.5	curated	K01759	lactoylglutathione lyase	yes	v10_name_vs_v4_swissprot
GENE4066296_p0	Splicing factor, component of the U5 snRNP and of the spliceosome	v4_swissprot_name	no	no	PRP8A			K12856	pre-mRNA-processing factor 8	no
GENE4066297_p0	Multidrug resistance-associated protein	hand_verified	no	yes	MRP4	7.6.2.-	high	K13464	jasmonate ZIM domain-containing protein	no
GENE4066298_p0	Mannose-1-phosphate guanylyltransferase	v10_gene_name	no	no	GMPP3	2.7.7.13	high	K00966	mannose-1-phosphate guanylyltransferase	yes
GENE4066299_p0	DNA primase	v10_gene_name	no	no	PRI1	2.7.7.102	curated	K02684	DNA primase small subunit	yes
GENE4066300_p0	Prolyl 4-hydroxylase alpha subunit homologues	v10_gene_description	no	no		1.14.11.-	curated			yes
GENE4066301_p0	Succinate dehydrogenase assembly factor 1	ko_derived	no	no				K18167	succinate dehydrogenase assembly factor 1	yes
GENE4066302_p0x	Dolichyl-diphosphooligosaccharide--protein glycosyltransferase subunit DAD1	v10_gene_name	no	no	DAD1			K12668	dolichyl-diphosphooligosaccharide---protein glycosyltransferase subunit DAD1/OST2	yes
GENE4066303_p0	Collagen type I alpha	ko_derived	no	no				K06236	collagen type I alpha	yes
GENE4066304_p0	Uncharacterized protein (BRCT)	domain_string	no	no						yes
GENE4066305_p0	Septum formation MAF	v10_gene_name	no	no	MAF	3.6.1.9	high	K06287	nucleoside triphosphate pyrophosphatase	yes	ec_ko_vs_name
GENE4066306_p0	Chymotrypsin-like elastase family member 1 isoform X1	v10_gene_name	yes	no	CELA1	3.4.21.-	curated			yes
GENE4066307_p0	Ribosomal--alanine acetyltransferase	v10_gene_name	no	no			retracted	K03125;K11321;K11723;K22314	transcription initiation factor TFIID subunit 1	yes	ec_ko_vs_name
GENE4066308_p0	Uncharacterized protein	uncharacterized	no	no						yes
GENE4066309_p0	P-type Cu(+) transporter	v10_gene_name	no	no	HMA7	7.2.2.8	high	K17686	P-type Cu+ transporter	yes	v10_name_vs_v4_swissprot
GENE4066310_p0	GTPase Der	v10_gene_name	no	no	DER			K03977	GTPase	yes
GENE4066311_p0	NEDD8-activating enzyme E1 regulatory subunit	v10_gene_name	no	no	NAE1	6.2.1.64	high	K04532	NEDD8-activating enzyme E1 regulatory subunit	yes
GENE4066312_p0	Wee1 kinase	v10_gene_name	no	no	WEE1	2.7.11.1	high	K06632;K06633	wee1-like protein kinase	yes
GENE4066313_p0	DNA replication licensing factor MCM2	v10_gene_name	no	no	MCM2	5.6.2.-	high	K02540	DNA replication licensing factor MCM2	yes
GENE4066314_p0	Molecular chaperone isoform B	v10_gene_name	no	no	dnaJ			K03686	molecular chaperone DnaJ	yes
GENE4066315_p0	Radical SAM	v10_gene_name	no	no	Y966					yes
GENE4066316_p0	Core-2/I-Branching enzyme	v10_gene_description	no	no						yes
GENE4066317_p0x	Uncharacterized protein	uncharacterized	no	no						yes
GENE4066318_p0	Protein kinase-like (PK-like)	v4_swissprot_name	no	no	CDKC1	2.7.11.22	high	K08819	cyclin-dependent kinase 12/13	no
GENE4066319_p0	Glucose-6-phosphate 1-dehydrogenase	v10_gene_name	no	no	G6PD5	1.1.1.49	high	K00036	glucose-6-phosphate 1-dehydrogenase	yes
GENE4066320_p0	Developmentally-regulated G-protein 3	v10_gene_name	no	no	DRG3	3.6.5.-	high	K06944	developmentally-regulated GTP-binding protein 1	yes
GENE4066321_p0	Uncharacterized protein	uncharacterized	no	no						yes
GENE4066322_p0	Splicing factor 3A subunit 2	v4_swissprot_name	no	no	SF3A2			K12826	splicing factor 3A subunit 2	no
GENE4066323_p0	MYND finger	v10_gene_description	no	no						yes
GENE4066324_p0	Coiled-coil domain-containing protein 25	v4_swissprot_name	no	no	CCD25			K26405	coiled-coil domain-containing protein 25	no
GENE4066325_p0	Telomerase reverse transcriptase	v10_gene_name	no	no	TERT	2.7.7.49	high	K11126	telomerase reverse transcriptase	yes	ec_ko_vs_name
GENE4066326_p0	Anaphase-promoting complex subunit 10	v10_gene_name	no	no	APC10			K03357	anaphase-promoting complex subunit 10	yes
GENE4066327_p0	Zinc finger SWIM domain-containing protein 7	ko_derived	no	no				K25770	zinc finger SWIM domain-containing protein 7	yes
GENE4066328_p0	Lipase (class 3)	v10_gene_description	no	no						yes
GENE4066329_p0	alpha/beta-Hydrolases	v4_name_unsourced	no	no						yes
GENE4066330_p0	Phospholipase A(1) DAD1	v4_name_unsourced	no	no						yes
GENE4066331_p0	RNase H	v10_gene_name	no	no						yes
GENE4066332_p0	Rhodanese/Cell cycle control phosphatase	v4_name_unsourced	no	no						yes
GENE4066333_p0	Acyl-CoA N-acyltransferases (Nat)	v4_swissprot_name	no	no	NAGS2	2.3.1.1	high	K14682	amino-acid N-acetyltransferase	no	ec_ko_vs_name
GENE4066334_p0	Purple acid phosphatase	v10_gene_name	no	no	PPA13	3.1.3.2	high	K22390	acid phosphatase type 7	yes
GENE4066335_p0	Radical SAM	v10_gene_name	no	no	RLMN	2.1.1.192	high	K06941	23S rRNA (adenine2503-C2)-methyltransferase	yes	ec_ko_vs_name
GENE4066336_p0	DNA helicase	v10_gene_name	yes	no	MCM9			K10738	DNA helicase MCM9	yes
GENE4066337_p0	Chlorophyll a-b binding protein	v10_gene_name	no	no	CB21			K08912	light-harvesting complex II chlorophyll a/b binding protein 1	yes
GENE4066338_p0	Autophagy-related protein	v10_gene_name	no	no	ATG8D			K08341	GABA(A) receptor-associated protein	yes	ec_ko_vs_name
GENE4066339_p0	Flagellar outer dynein arm heavy chain gamma	v4_swissprot_name	no	no	DYHG	5.6.1.-	low	K10408	dynein axonemal heavy chain	no
GENE4066340_p0	E3 ubiquitin-protein ligase makorin	v10_curated_name	no	yes	MKRN1	2.3.2.27	curated	K15687	E3 ubiquitin-protein ligase makorin	yes
GENE4066341_p0	Dephospho-CoA kinase	v10_gene_name	yes	no	coaE	2.7.1.24	high	K00859	dephospho-CoA kinase	yes
GENE4066342_p0	DNA mismatch repair protein MSH3	v10_gene_name	no	no	MSH3			K08736	DNA mismatch repair protein MSH3	yes
GENE4066343_p0	Histone H2A	v10_gene_name	no	no	H2A			K11251	histone H2A	yes
GENE4066344_p0	Glutamyl-tRNA(Gln) amidotransferase subunit C	v10_gene_name	no	no	GATC	6.3.5.-	high	K02435	aspartyl-tRNA(Asn)/glutamyl-tRNA(Gln) amidotransferase subunit C	yes
GENE4066345_p0	DNA 3'-5' helicase	v10_gene_name	no	no	BLM	5.6.2.4	high	K10901	bloom syndrome protein	yes
GENE4066346_p0	Nuclear pore complex protein Nup214	v4_name_unsourced	no	no						yes
GENE4066347_p0	Oligopeptidase A	v10_gene_name	no	no	CLPAA			K03696	ATP-dependent Clp protease ATP-binding subunit ClpC	yes	ec_ko_vs_name
GENE4066348_p0	Uncharacterized protein (Heat shock protein DnaJ, cysteine-rich domain)	domain_string	no	no						yes
GENE4066349_p0	Oligopeptidase A	v10_gene_name	yes	no	OOPDA	3.4.24.70	high	K01414	oligopeptidase A	yes
GENE4066350_p0x	Splicing factor subunit	v10_gene_name	no	no	SF3BB			K12832	splicing factor 3B subunit 5	yes
GENE4066351_p0	YEATS domain-containing protein 4	ko_derived	no	no	YEATS4			K11341	YEATS domain-containing protein 4	yes
GENE4066352_p0	Haloacid dehalogenase-like hydrolase	v10_gene_description	no	no						yes
GENE4066353_p0	Alpha-1,4 glucan phosphorylase	v10_gene_name	no	no	PHO1	2.4.1.1	high	K00688	glycogen phosphorylase	yes
GENE4066354_p0	Uncharacterized protein (F-box associated (FBA))	domain_string	no	no						yes
GENE4066355_p0	Uncharacterized protein (HMG)	domain_string	no	no						yes
GENE4066356_p0	Phosphofructokinase family protein	v4_swissprot_name	no	no	PFKA5	2.7.1.11	high	K00850	6-phosphofructokinase 1	no
GENE4066357_p0	Uncharacterized protein	uncharacterized	no	no						yes
GENE4066358_p0	Uncharacterized protein	uncharacterized	no	no						yes
GENE4066359_p0	Melanotransferrin isoform X1	v10_gene_name	yes	no	MFI2			K06569	melanoma-associated antigen p97	yes	ec_ko_vs_name
GENE4066360_p0	Glycoside hydrolase/deacetylase	v4_swissprot_name	yes	no	Cda5	3.5.1.41	high			no
GENE4066361_p0	alpha/beta-Hydrolases	v4_swissprot_name	yes	no	FGL2	3.1.1.-	high			no
GENE4066362_p0	Cell division cycle-associated protein 7	ko_derived	no	no				K23408	cell division cycle-associated protein 7	yes
GENE4066363_p0	Uncharacterized protein	uncharacterized	no	no						yes
GENE4066364_p0	Partial AB-hydrolase	v10_gene_name	no	no	LIPM	3.1.1.13	high	K01052	lysosomal acid lipase/cholesteryl ester hydrolase	yes	ec_ko_vs_name
GENE4066365_p0	Ubiquitin-like modifier-activating enzyme 5	v10_gene_name	no	no						yes
GENE4066366_p0	Endoplasmic reticulum oxidoreductin 1	v10_gene_name	no	no	ERO1	1.8.3.2	high	K10950	ERO1-like protein alpha	yes	ec_ko_vs_name
GENE4066367_p0	Adenine DNA glycosylase	v10_gene_name	no	no	MUTYH	3.2.2.31	high	K03575	A/G-specific adenine glycosylase	yes
GENE4066368_p0	Calcium-dependent kinase	v10_gene_name	no	no	CDPKY	2.7.11.1	high	K13412	calcium-dependent protein kinase	yes
GENE4066369_p0x	Uncharacterized protein (PDZ)	domain_string	no	no						yes
GENE4066370_p0	Holocytochrome c-type synthase	v10_gene_name	yes	no	CCHL	4.4.1.17	high	K01764	cytochrome c heme-lyase	yes	v10_name_vs_v4_swissprot
GENE4066371_p0	Presequence protease chloroplastic mitochondrial-like	v10_gene_name	yes	no	PREP1	3.4.24.-	high	K06972	presequence protease	yes
GENE4066372_p0	Ubiquitin-like modifier-activating enzyme 5	v10_gene_name	no	no	UBA5			K12164	ubiquitin-like modifier-activating enzyme 5	yes
GENE4066373_p0	Prenylated rab acceptor PRA1 isoform B	v10_gene_name	no	no						yes
GENE4066374_p0	Transcription Factor| Ets-1	v4_name_unsourced	no	no						yes
GENE4066375_p0	Clp	v10_gene_name	no	no						yes
GENE4066376_p0	Transcription initiation factor TFIIA large subunit	ko_derived	no	no	TF2A1			K03122	transcription initiation factor TFIIA large subunit	yes
GENE4066377_p0x	Clathrin coat assembly protein AP180	ko_derived	no	no	CAP10			K20043;K20044	clathrin coat assembly protein AP180	yes
GENE4066378_p0x	Serine arginine-rich splicing factor SR34A-like isoform X1	v10_gene_name	no	no	SR30			K12890	serine/arginine-rich splicing factor 1	yes
GENE4066379_p0x	Photosystem II oxygen-evolving enhancer protein 2	v10_curated_name	no	yes	PSBP1			K02717	photosystem II oxygen-evolving enhancer protein 2	yes
GENE4066380_p0	E3 ubiquitin protein ligase	v10_gene_name	yes	no	HUB1	2.3.2.27	high	K10696	E3 ubiquitin-protein ligase BRE1	yes
GENE4066381_p0	Non-specific serine/threonine protein kinase	v10_gene_name	no	no	TIO	2.7.11.1	high	K06228	fused	yes
GENE4066382_p0x	Mitotic spindle assembly checkpoint protein	v10_gene_name	no	no	MAD2			K02537	mitotic spindle assembly checkpoint protein MAD2	yes
GENE4066383_p0	Clathrin coat assembly protein AP180	ko_derived	no	no	CAP7			K20043;K20044	clathrin coat assembly protein AP180	yes
GENE4066384_p0	Small subunit ribosomal protein S13	ko_derived	no	no	PRPS13			K02952	small subunit ribosomal protein S13	yes
GENE4066385_p0	Ubiquitinyl hydrolase 1	v10_gene_name	no	no						yes
GENE4066386_p0	Uncharacterized protein	uncharacterized	no	no						yes
GENE4066387_p0	tRNA (adenine(58)-N(1))-methyltransferase non-catalytic subunit TRM6	v10_gene_name	no	no	TRM6			K03256	tRNA (adenine58-N1)-methyltransferase non-catalytic subunit	yes
GENE4066388_p0	Protein DETOXIFICATION	v10_gene_name	no	no						yes
GENE4066389_p0	F-box protein	v10_gene_description	no	no						yes
GENE4066390_p0	Protein phosphatase 1 regulatory subunit 42	ko_derived	no	no	AML5			K17579	protein phosphatase 1 regulatory subunit 42	yes
GENE4066391_p0	Tubulin beta chain	v10_gene_name	no	no	TUB1			K07375	tubulin beta	yes
GENE4066392_p0	Methionine synthase	v10_gene_name	no	no	metH	2.1.1.13	high	K00548	5-methyltetrahydrofolate--homocysteine methyltransferase	yes
GENE4066393_p0	Gamma-tubulin complex component	v10_gene_name	no	no	GCP4			K16571	gamma-tubulin complex component 4	yes
GENE4066394_p0	Succinate dehydrogenase assembly factor 4	v10_gene_name	yes	no				K28476	succinate dehydrogenase assembly factor 4, mitochondrial	yes
GENE4066395_p0	ABC transporter F family protein	hand_verified	no	yes	AB1F			K06185	ATP-binding cassette, subfamily F, member 2	no	ec_ko_vs_name
GENE4066396_p0	Non-specific serine/threonine protein kinase	v10_gene_name	no	no	CKL12	2.7.11.1	high	K14758	casein kinase I homolog HRR25	yes
GENE4066397_p0	ABC transporter C family member 2	v10_gene_name	no	no	VTC4	2.7.4.1	high	K27692	vacuolar transporter chaperone complex subunit 4	yes	ec_ko_vs_name
GENE4066398_p0	tRNA/rRNA methyltransferase SpoU	v10_gene_name	no	no	RLMP	2.1.1.-	high	K03437	RNA methyltransferase, TrmH family	yes
GENE4066399_p0	Uncharacterized protein	uncharacterized	no	no						yes
GENE4066400_p0	Acetylglutamate kinase	v10_gene_name	no	no	ARGB	2.7.2.8	high	K00930	acetylglutamate kinase	yes
GENE4066401_p0	Uncharacterized protein	uncharacterized	no	no						yes
GENE4066402_p0	U3 small nucleolar RNA-associated protein 10	ko_derived	no	no	HEAT1			K14550	U3 small nucleolar RNA-associated protein 10	yes
GENE4066403_p0	Myosin-1-like isoform X1	v10_gene_name	no	no	MYO1	5.6.1.-	low	K10357	myosin V	yes
GENE4066404_p0	Uncharacterized protein	uncharacterized	no	no						yes
GENE4066405_p0	Carbohydrate-Binding Module Family 45	v10_gene_name	yes	no	GWD3	2.7.9.4	high	K08244	alpha-glucan, water dikinase	yes	ec_ko_vs_name
GENE4066406_p0	Peroxisome biogenesis 16	v10_gene_name	no	no	SMY2			K18730	PERQ amino acid-rich with GYF domain-containing protein	yes	ec_ko_vs_name
GENE4066407_p0	Polysaccharide biosynthesis protein	v10_gene_name	yes	no	DTX42					yes
GENE4066408_p0	Large repetitive protein	ko_derived	yes	no				K20276;K21449	large repetitive protein	yes
GENE4066409_p0x	Vitellogenin	v10_gene_name	no	no						yes
GENE4066410_p0	Glycoside-hydrolase family GH114	v10_gene_name	no	no						yes
GENE4066411_p0	Serine threonine-kinase CTR1	v10_gene_name	no	no						yes
GENE4066412_p0	Peptidase M3A/M3B	v10_gene_name	no	no	MIP	3.4.24.59	high	K01410	mitochondrial intermediate peptidase	yes
GENE4066413_p0	Hexosyltransferase	v10_gene_name	no	no	GUX6	2.4.1.17	high	K22809	inositol phosphorylceramide glucuronosyltransferase 1	yes	ec_ko_vs_name
GENE4066414_p0	Zeta-carotene desaturase	v10_gene_name	no	no	ZDS	1.3.5.6	high	K00514	zeta-carotene desaturase	yes
GENE4066415_p0	Uncharacterized protein	uncharacterized	no	no						yes
GENE4066416_p0	Tryptophan--tRNA ligase	v10_gene_name	no	no	SYWM	6.1.1.2	high	K01867	tryptophanyl-tRNA synthetase	yes
GENE4066417_p0	Unnamed product	v4_name_unsourced	no	no						yes
GENE4066418_p0	Flavin monoamine oxidase family protein	v10_gene_name	yes	no						yes
GENE4066419_p0	Tryptophan--tRNA ligase	v10_gene_name	yes	no						yes
GENE4066420_p0	Ribonuclease P	ec_derived	no	no		3.1.26.5	high	K03538	ribonuclease P protein subunit POP4	yes
GENE4066421_p0	Uncharacterized protein	uncharacterized	no	no						yes
GENE4066422_p0	Cation/H+ exchanger	v10_gene_name	no	no	NHX1					yes
GENE4066423_p0	Signal peptidase complex subunit 2	v10_gene_name	no	no			retracted	K12947	signal peptidase complex subunit 2	yes
GENE4066424_p0	Fructose-bisphosphatase	v10_gene_name	no	no	S17P	3.1.3.37	high	K01100	sedoheptulose-bisphosphatase	yes
GENE4066425_p0	Methyltransferase	v10_curated_name	no	yes						yes
GENE4066426_p0	Uncharacterized protein	uncharacterized	no	no						yes
GENE4066427_p0	Small nuclear ribonucleoprotein Sm D3	v10_gene_name	no	no	SMD3B			K11088	small nuclear ribonucleoprotein D3	yes
GENE4066428_p0	Casein kinase II subunit beta	v10_gene_name	yes	no	CSK2D			K03115	casein kinase II subunit beta	yes
GENE4066429_p0	Nucleoporin autopeptidase	v10_gene_name	no	no	NU189	3.4.21.-	low	K14297	nuclear pore complex protein Nup98-Nup96	yes	ec_ko_vs_name
GENE4066430_p0x	tRNA(adenine(34)) deaminase	v10_gene_name	no	no	TADA	3.5.4.33	high	K11991	tRNA(adenine34) deaminase	yes
GENE4066431_p0	U3 small nucleolar RNA-associated protein 14	ko_derived	yes	no				K14567	U3 small nucleolar RNA-associated protein 14	yes
GENE4066432_p0	Glutaredoxin-dependent peroxiredoxin	v10_gene_name	no	no						yes
GENE4066433_p0	Cellulose synthase (UDP-forming)	ec_derived	no	no		2.4.1.12	high	K00694	cellulose synthase (UDP-forming)	yes
GENE4066434_p0	Uncharacterized protein (TPR_1;TPR_11;TPR_16;TPR_2;TPR_6)	domain_string	no	no						yes
GENE4066435_p0	Uncharacterized protein	uncharacterized	no	no						yes
GENE4066436_p0	Mannan endo-1,4-beta-mannosidase	ec_derived	no	no		3.2.1.78	high			yes
GENE4066437_p0	Sugar phosphate/phosphate translocator	v4_name_unsourced	no	no						yes
GENE4066438_p0	Uncharacterized protein	uncharacterized	no	no						yes
GENE4066439_p0	DEAD-box ATP-dependent RNA helicase 38	v10_gene_name	no	no	RH38	3.6.4.13	high	K18655	ATP-dependent RNA helicase DDX19/DBP5	yes
GENE4066440_p0	DMT family transporter: glucose-6-phosphate/phosphate	v4_swissprot_name	no	no	XPT			K15283	solute carrier family 35, member E1	no	ec_ko_vs_name
GENE4066441_p0	Methyl-CpG-binding domain protein	hand_verified	no	yes	MBD2			K11590;K11591	methyl-CpG-binding domain protein 2	no
GENE4066442_p0	Protein of unknown function	v10_gene_description	no	no						yes
GENE4066443_p0	Chloroplast RF66	v10_gene_name	yes	no	YCF66					yes	v10_name_vs_v4_swissprot
GENE4066444_p0	Succinate--CoA ligase [ADP-forming] subunit alpha	v10_gene_name	no	no	SUCA1	6.2.1.5	curated	K01899	succinyl-CoA synthetase alpha subunit	yes
GENE4066445_p0	Regulator of volume decrease after cellular swelling	v10_gene_name	no	no				K05019	chloride channel, nucleotide-sensitive, 1A	yes	ec_ko_vs_name
GENE4066446_p0	Ubiquitin-like protein ATG12	v10_gene_name	no	no	ATG12			K08336	ubiquitin-like protein ATG12	yes
GENE4066447_p0	Uncharacterized protein	uncharacterized	no	no						yes
GENE4066448_p0x	Alpha-1,2-mannosidase	v10_gene_description	no	no						yes
GENE4066449_p0	Periodic tryptophan protein 2	hand_verified	no	yes	PWP2			K14558	periodic tryptophan protein 2	no
GENE4066450_p0	Protein-serine/threonine phosphatase	ec_derived	no	no	CTDS	3.1.3.16	high	K15731	carboxy-terminal domain RNA polymerase II polypeptide A small phosphatase	yes
GENE4066451_p0	Uncharacterized protein	uncharacterized	no	no						yes
GENE4066452_p0	Uncharacterized protein (FUSC_2)	domain_string	no	no						yes
GENE4066453_p0	RING-type E3 ubiquitin transferase	v10_gene_name	no	no	RKP	2.3.2.27	high	K12169	Kip1 ubiquitination-promoting complex protein 1	yes
GENE4066454_p0x	Uncharacterized protein (F-box associated (FBA))	domain_string	no	no						yes
GENE4066455_p0x	Uncharacterized protein (HMG)	domain_string	no	no						yes
GENE4066456_p0x	Uncharacterized protein	uncharacterized	no	no						yes
GENE4066457_p0	Calcium-transporting ATPase	v10_gene_name	no	no	ATC1	7.2.2.10	high	K01537	P-type Ca2+ transporter type 2C	yes	ec_ko_vs_name
GENE4066458_p0	DET1-like protein	v10_gene_name	no	no				K10571	de-etiolated-1	yes	ec_ko_vs_name
GENE4066459_p0	Charged multivesicular body protein 5	v10_gene_name	no	no	CHMP5			K12198	charged multivesicular body protein 5	yes
GENE4066460_p0	Ribosome biogenesis protein NSA1	ko_derived	no	no				K14841	ribosome biogenesis protein NSA1	yes
GENE4066461_p0	Monogalactosyldiacylglycerol synthase	v10_gene_name	no	no	MGDG	2.4.1.46	high	K03715	1,2-diacylglycerol 3-beta-galactosyltransferase	yes
GENE4066462_p0	Ribosome biogenesis protein NOP53	v10_gene_name	no	yes	Nop53			K14840	nucleolar protein 53	yes	ec_ko_vs_name
GENE4066463_p0	Uncharacterized protein	uncharacterized	no	no						yes
GENE4066464_p0	Beta-adaptin-like protein	v10_gene_name	no	no	APL2					yes
GENE4066465_p0	Phosphoserine phosphatase	v10_gene_name	yes	no	SERC	3.1.3.3	high	K01079	phosphoserine phosphatase	yes
GENE4066466_p0	RNA helicase	v10_gene_name	no	no	RH24	3.6.4.13	high	K12835	ATP-dependent RNA helicase DDX42	yes
GENE4066467_p0	Phosphoglycerate dehydrogenase	v10_curated_name	no	yes	SERA	1.1.1.95	high			yes
GENE4066468_p0	Unnamed product	v4_swissprot_name	no	no	CDIN1			K24865	CDAN1-interacting nuclease 1	no	ec_ko_vs_name
GENE4066469_p0	Nucleoside Triphosphate Pyrophosphohydrolase	v4_swissprot_name	yes	no	NUD11	3.6.1.77	high	K17879	peroxisomal coenzyme A diphosphatase NUDT7	no	ec_ko_vs_name
GENE4066470_p0	Lung seven transmembrane receptor family protein	v4_swissprot_name	no	no	CAND7			K22985	G protein-coupled receptor 107	no
GENE4066471_p0	Unnamed product	v4_name_unsourced	no	no						yes
GENE4066472_p0	Major facilitator superfamily transporter	hand_verified	no	yes	SLC17A9			K08193;K10398;K12303	MFS transporter, ACS family, solute carrier family 17 (sodium-dependent inorganic phosphate cotransporter), other	no
GENE4066473_p0	Uncharacterized protein	uncharacterized	no	no						yes
GENE4066474_p0	PHD-finger	v10_gene_name	no	no				K11380	NuA3 HAT complex component NTO1	yes	ec_ko_vs_name
GENE4066475_p0	Very-long-chain (3R)-3-hydroxyacyl-CoA dehydratase	v10_gene_name	no	no	HACD	4.2.1.134	curated	K10703	very-long-chain (3R)-3-hydroxyacyl-CoA dehydratase	yes
GENE4066476_p0	Low-affinity iron/zinc ion transport protein fet4	v4_swissprot_name	no	no	FET4			K19792	low-affinity ferrous iron transport protein	no
GENE4066477_p0	Embryonic stem cell-specific 5-hydroxymethylcytosine-binding protein-like	v4_swissprot_name	no	no	HMCES	3.4.-.-	low	K28434	abasic site processing protein HMCES	no	ec_ko_vs_name
GENE4066478_p0	Serine carboxypeptidase S28	v10_gene_description	no	no	prss16	3.4.-.-	curated			yes
GENE4066479_p0	S-adenosyl-L-methionine-dependent methyltransferases	v4_name_unsourced	no	no						yes
GENE4066480_p0x	Epimerase	v10_gene_name	no	no	Y2446					yes
GENE4066481_p0	Uncharacterized protein (VPS10)	domain_string	no	no	VPS10					yes
GENE4066482_p0	50S ribosomal protein L25	v10_gene_name	no	no	RL25			K02897	large subunit ribosomal protein L25	yes
GENE4066483_p0	Peptidyl-lysine (3S)-dioxygenase / protease	ko_derived	no	no	JMJD7			K19219	peptidyl-lysine (3S)-dioxygenase / protease	yes
GENE4066484_p0x	Uncharacterized protein	uncharacterized	no	no						yes
GENE4066485_p0	Transmembrane protein 115-like	v10_gene_description	no	no	RBL19					yes
GENE4066486_p0	Histone-lysine N-methyltransferase setd3	v10_gene_name	no	no		2.1.1.85	high	K19199	protein-histidine N-methyltransferase	yes
GENE4066487_p0	Transcription initiation factor TFIIH subunit 1	ko_derived	no	no				K03141	transcription initiation factor TFIIH subunit 1	yes
GENE4066488_p0	Uncharacterized protein (RPR)	domain_string	no	no						yes
GENE4066489_p0	Zinc finger CCCH domain-containing protein	hand_verified	no	yes	C3H23					no
GENE4066490_p0	HASTY 1	v10_gene_name	yes	no				K14289	exportin-5	yes	ec_ko_vs_name
GENE4066491_p0	Uncharacterized protein	uncharacterized	no	no						yes
GENE4066492_p0	Lysosomal Pro-X carboxypeptidase	v10_gene_name	no	no	PCP	3.4.16.2	high	K01285	lysosomal Pro-X carboxypeptidase	yes
GENE4066493_p0x	Cytochrome p450 isoform B	v10_gene_name	no	no						yes
GENE4066494_p0	Acid proteases	v4_swissprot_name	no	no	ASPR	3.4.23.40	high	K08245	phytepsin	no	ec_ko_vs_name
GENE4066495_p0	PsbP	v10_gene_description	no	no						yes
GENE4066496_p0	Ribulose bisphosphate carboxylase small subunit	v10_gene_name	no	no	RBS7	4.1.1.39	high	K01602	ribulose-bisphosphate carboxylase small chain	yes
GENE4066497_p0	GHMP kinase	v10_gene_name	yes	no	ARAK	2.7.1.46	high	K12446	L-arabinokinase	yes	ec_ko_vs_name
GENE4066498_p0	Thioredoxin domain-containing protein 9	hand_verified	no	yes	TXND9	1.8.1.9	high			no
GENE4066499_p0	L-threonylcarbamoyladenylate synthase	v10_gene_description	no	no						yes
GENE4066500_p0	Fructose-bisphosphate aldolase	v10_gene_name	no	no	ALFC8	4.1.2.13	high	K01623	fructose-bisphosphate aldolase, class I	yes
GENE4066501_p0	Mg-dependent DNase	v10_gene_name	no	no	TATDN1	3.1.21.2	high	K03424	TatD DNase family protein	yes	ec_ko_vs_name
GENE4066502_p0	ADP-ribosylation factor GTPase-activating protein 2/3	v4_swissprot_name	no	no	AGD9			K12493	ADP-ribosylation factor GTPase-activating protein 2/3	no
GENE4066503_p0	NADH:ubiquinone reductase (non-electrogenic)	v10_gene_name	yes	no	NDA2	1.6.5.9	high	K03885	NADH:quinone reductase (non-electrogenic)	yes
GENE4066504_p0	TLR4 regulator and MIR-interacting MSAP	v10_gene_description	no	no						yes
GENE4066505_p0	Cell morphogenesis central region	v10_gene_description	no	no				K27804	furry protein family	yes
GENE4066506_p0	Homologous-pairing protein 2 homolog	v10_gene_name	yes	no	HOP2			K06695	26S proteasome regulatory subunit, ATPase 3, interacting protein	yes	ec_ko_vs_name
GENE4066507_p0	Protein MAK16 homolog	v10_gene_name	no	no	MAK16	2.5.1.-	low	K14831	protein MAK16	yes
GENE4066508_p0x	Uncharacterized protein	uncharacterized	no	no						yes
GENE4066509_p0	DNA helicase	v10_gene_name	no	no	SMBP2			K19783	DNA polymerase alpha-associated DNA helicase A	yes
GENE4066510_p0	Autophagy-related protein 3	v10_gene_name	yes	no	ATG3	2.3.2.-	high	K08343	ubiquitin-like-conjugating enzyme ATG3	yes	ec_ko_vs_name
GENE4066511_p0	Alpha-acetolactate decarboxylase	v10_gene_name	no	no	budA	4.1.1.5	high	K01575	acetolactate decarboxylase	yes
GENE4066512_p0	Luc7-like protein 3	v10_gene_name	no	no	LUC7L					yes
GENE4066513_p0	Zinc finger HIT domain-containing protein 1	ko_derived	no	no				K11663	zinc finger HIT domain-containing protein 1	yes
GENE4066514_p0	Saccharomyces cerevisiae YKR070w	v10_gene_description	no	no						yes
GENE4066515_p0	BZIP transcription factor 4	v10_gene_name	yes	no						yes
GENE4066516_p0	Cell division protease FtsH	ko_derived	no	no	FTSH2	3.4.24.-	high	K03798	cell division protease FtsH	yes
GENE4066517_p0	V-type H+-transporting ATPase subunit e	ko_derived	yes	no				K02153	V-type H+-transporting ATPase subunit e	yes
GENE4066518_p0	Small ribosomal subunit protein eS1	v10_gene_name	yes	no	RS3A			K02984	small subunit ribosomal protein S3Ae	yes
GENE4066519_p0	NADH dehydrogenase [ubiquinone] 1 alpha subcomplex subunit 6	v10_gene_name	no	no	NDUA6			K03950	NADH dehydrogenase (ubiquinone) 1 alpha subcomplex subunit 6	yes
GENE4066520_p0	Cytochrome P450	v10_gene_name	no	no	C97B2	1.14.-.-	high	K24543	cytochrome P450 family 97 subfamily B polypeptide 3	yes
GENE4066521_p0	Phosphoglycerate mutase-like protein	v4_name_unsourced	no	no						yes
GENE4066522_p0	Uncharacterized protein	uncharacterized	no	no						yes
GENE4066523_p0x	Phosphatidic acid phosphatase	hand_verified	no	yes	LPPD	3.1.3.-	high	K04716;K04717	sphingosine-1-phosphate phosphatase 1	no
GENE4066524_p0	Phenylalanine--tRNA ligase	v10_gene_name	no	no	SYFB	6.1.1.20	high	K01890	phenylalanyl-tRNA synthetase beta chain	yes
GENE4066525_p0	Zinc finger, FYVE/PHD-type	v10_gene_description	no	no						yes
GENE4066526_p0	Glutathione S-transferase	v10_gene_name	no	no	GST	2.5.1.18	high	K00799	glutathione S-transferase	yes
GENE4066527_p0	20 kDa chaperonin	v10_gene_name	no	no	CH10C			K04078	chaperonin GroES	yes
GENE4066528_p0	Solute carrier family 40 member chloroplastic	v10_gene_name	no	no	S40A3			K14685	solute carrier family 40 (iron-regulated transporter), member 1	yes
GENE4066529_p0	Midasin	v10_gene_name	yes	no	MDN1			K14572	midasin	yes
GENE4066530_p0	Uncharacterized protein	uncharacterized	no	no						yes
GENE4066531_p0x	2-phosphoglycerate kinase	ko_derived	no	no				K05715	2-phosphoglycerate kinase	yes
GENE4066532_p0	Uncharacterized protein	uncharacterized	no	no						yes
GENE4066533_p0	1-alkyl-2-acetylglycerophosphocholine esterase	v10_gene_name	yes	no	PAFA	3.1.1.-	curated	K01062	platelet-activating factor acetylhydrolase	yes	ec_ko_vs_name
GENE4066534_p0	Uncharacterized protein	uncharacterized	no	no						yes
GENE4066535_p0	Ankyrin repeat-containing protein	hand_verified	no	yes						no
GENE4066536_p0	DnaJ-like protein subfamily C member 17	v10_gene_name	no	no	DNAJ			K09537	DnaJ homolog subfamily C member 17	yes
GENE4066537_p0	Acid phosphatase/Vanadium-dependent haloperoxidase	v4_swissprot_name	no	no	PPAPDC3	3.1.3.-	high	K22904	presqualene diphosphate phosphatase	no
GENE4066538_p0	Choline-phosphate cytidylyltransferase	v10_gene_name	no	no	CCT2	2.7.7.15	high	K00968	choline-phosphate cytidylyltransferase	yes
GENE4066539_p0x	Sulfiredoxin	v10_gene_name	no	no	SRX	1.8.98.2	high	K12260	sulfiredoxin	yes
GENE4066540_p0	Antibiotic biosynthesis monooxygenase	v4_name_unsourced	no	no						yes
GENE4066541_p0	Uncharacterized protein	uncharacterized	no	no						yes
GENE4066542_p0	Phosphoglycerate mutase (2,3-diphosphoglycerate-independent)	v10_gene_name	no	no	PMGI	5.4.2.12	high	K15633	2,3-bisphosphoglycerate-independent phosphoglycerate mutase	yes
GENE4066543_p0	Fructose-bisphosphatase	v10_gene_name	no	no	F16P2	3.1.3.11	high	K03841	fructose-1,6-bisphosphatase I	yes	v10_name_vs_v4_swissprot
GENE4066544_p0	Nuclear pore complex protein Nup85	v10_gene_name	no	no				K14304	nuclear pore complex protein Nup85	yes
GENE4066545_p0	Lysophospholipid acyltransferase LPEAT1-like isoform X1	v10_gene_name	yes	no	PCAT1	2.3.1.23	high	K13510	lysophosphatidylcholine acyltransferase / lyso-PAF acetyltransferase	yes
GENE4066546_p0	Uncharacterized protein (CBS)	domain_string	no	no						yes
GENE4066547_p0	Arginyl-tRNA--protein transferase 1 isoform X1	v10_gene_name	no	no	ATE1	2.3.2.8	high	K00685	arginyl-tRNA---protein transferase	yes	ec_ko_vs_name
GENE4066548_p0	Allantoate deiminase	v10_gene_name	no	no	AAH	3.5.3.9	high	K02083	allantoate deiminase	yes	v10_name_vs_v4_swissprot
GENE4066549_p0	Glucose-1-phosphate adenylyltransferase	v10_gene_name	no	no	GLGL1	2.7.7.27	high	K00975	glucose-1-phosphate adenylyltransferase	yes
GENE4066550_p0	Uncharacterized protein	uncharacterized	no	no						yes
GENE4066551_p0	Myosin-J heavy chain	v10_gene_name	no	no	MYO11	5.6.1.-	low	K10357	myosin V	yes
GENE4066552_p0	Multicopper oxidase	v10_gene_name	yes	no	HMA2	7.2.2.-	high	K01534	Zn2+/Cd2+-exporting ATPase	yes	ec_ko_vs_name
GENE4066553_p0x	Uncharacterized protein	uncharacterized	no	no						yes
GENE4066554_p0	Isopentenyl-diphosphate Delta-isomerase	v10_gene_name	no	no	IDI2	5.3.3.2	high	K01823	isopentenyl-diphosphate Delta-isomerase	yes
GENE4066555_p0	Heme oxygenase (biliverdin-producing)	v10_gene_name	no	no	HY1	1.14.14.18	high	K21480	heme oxygenase (biliverdin-producing, ferredoxin)	yes
GENE4066556_p0	Anaphase-promoting complex subunit 4	v10_gene_name	no	no	VIP3			K12602	WD repeat-containing protein 61	yes
GENE4066557_p0	Ribonuclease p mrp	v10_gene_name	yes	no	SRAC1			K23504	protein SERAC1	yes	ec_ko_vs_name
GENE4066558_p0	Triosephosphate isomerase	hand_verified	no	yes	TPIS	5.3.1.1	high	K01803	triosephosphate isomerase (TIM)	no
GENE4066559_p0	NADH dehydrogenase (ubiquinone) 1 alpha subcomplex subunit 5	ko_derived	yes	no				K03949	NADH dehydrogenase (ubiquinone) 1 alpha subcomplex subunit 5	yes
GENE4066560_p0	Ankyrin repeat domain-containing protein 50	v4_name_unsourced	no	no	FANK1					yes
GENE4066561_p0	Concanavalin A-like lectins/glucanases	v4_swissprot_name	yes	no	E13B	3.2.1.39	high			no	ec_ko_vs_name
GENE4066562_p0x	Ankyrin repeat-containing protein	hand_verified	no	yes				K15503	serine/threonine-protein phosphatase 6 regulatory ankyrin repeat subunit B	no
GENE4066563_p0	Uncharacterized protein	uncharacterized	no	no						yes
GENE4066564_p0	Uncharacterized protein (DUF1995)	domain_string	no	no						yes
GENE4066565_p0	TRIGALACTOSYLDIACYLGLYCEROL chloroplastic	v10_gene_name	no	no	TGD1					yes
GENE4066566_p0	GTPase HflX	hand_verified	no	yes	HFLX			K03665	GTPase	no
GENE4066567_p0	Protein SirB1	v10_gene_name	no	no						yes
GENE4066568_p0	Ubiquitin-NEDD8 RUB2	v10_gene_name	no	no	RS27A			K08770	ubiquitin B/C	yes
GENE4066569_p0	Glycosyltransferase family protein 47	v4_name_unsourced	no	no	GINT1	2.4.99.-	high			yes
GENE4066570_p0	Serine/threonine-protein kinase 19	v10_gene_name	no	no	WHR1	2.7.11.1	high	K08880	serine/threonine kinase 19	yes
GENE4066571_p0	DNA polymerase eta	v10_gene_name	no	no	POLH	2.7.7.7	high	K03509	DNA polymerase eta	yes	v10_name_vs_v4_swissprot
GENE4066572_p0	Uncharacterized protein	uncharacterized	no	no						yes
GENE4066573_p0	Transcription factor 25	v10_gene_name	yes	no	TCF25			K24970	transcription factor 25	yes
GENE4066574_p0	Uncharacterized protein	uncharacterized	no	no						yes
GENE4066575_p0	Peptidylprolyl isomerase	v10_gene_name	yes	no	FKB70	5.2.1.8	high	K09571	FK506-binding protein 4/5	yes
GENE4066576_p0x	Peptidylprolyl isomerase	v10_gene_name	no	no		5.2.1.8	high	K09571	FK506-binding protein 4/5	yes
GENE4066577_p0x	Helicase sen1 isoform A	v10_gene_name	no	no	YGSA	3.6.4.12	high	K10706	ATP-dependent RNA/DNA helicase, senataxin	yes
GENE4066578_p0x	HECT-type E3 ubiquitin transferase	v10_gene_name	no	no	UPL1	2.3.2.26	high	K10592	E3 ubiquitin-protein ligase HUWE1	yes
GENE4066579_p0x	Uncharacterized protein (HUWE1/REV1, ubiquitin-binding)	domain_string	no	no						yes
GENE4066580_p0x	Uncharacterized protein	uncharacterized	no	no						yes
GENE4066581_p0	E3 ubiquitin-protein ligase UPL2-like	v10_gene_name	no	no		2.3.2.26	curated	K10592	E3 ubiquitin-protein ligase HUWE1	yes
GENE4066582_p0	Ribophorin II	v10_gene_name	yes	no	RPN2			K12667	dolichyl-diphosphooligosaccharide---protein glycosyltransferase subunit 2 (ribophorin II)	yes
GENE4066583_p0	Starch synthase	v10_gene_name	no	no	SSIV	2.4.1.21	high	K00703	starch synthase	yes
GENE4066584_p0	Structure-specific endonuclease subunit SLX1 homolog	v10_gene_name	no	no	SLX1	3.1.21.-	low	K15078	structure-specific endonuclease subunit SLX1	yes
GENE4066585_p0	Phospholipase/Carboxylesterase	v4_name_unsourced	no	no						yes
GENE4066586_p0	Uncharacterized protein	uncharacterized	no	no						yes
GENE4066587_p0	alpha 1,2-mannosyltransferase	ko_derived	no	no				K05535	alpha 1,2-mannosyltransferase	yes
GENE4066588_p0	Malic enzyme	v10_gene_name	no	no	MAO2	1.1.1.39	high	K00028;K00029	malate dehydrogenase (decarboxylating)	yes	ec_ko_vs_name
GENE4066589_p0	PsbP	v10_gene_description	no	no	PPD5					yes
GENE4066590_p0	GATA zinc finger	v10_gene_description	no	no						yes
GENE4066591_p0	5'-nucleotidase	ec_derived	no	no		3.1.3.5	high			yes
GENE4066592_p0	Uncharacterized protein (UspA)	domain_string	no	no						yes
GENE4066593_p0	Uncharacterized protein	uncharacterized	no	no						yes
GENE4066594_p0	Fucosyltransferase	v10_gene_name	no	no	FUT10	2.4.1.221	high	K09669;K11257	alpha-1,3-fucosyltransferase 10	yes
GENE4066595_p0	dGTPase	ec_derived	no	no	SAMH1	3.1.5.1	high	K22544	deoxynucleoside triphosphate triphosphohydrolase SAMHD1	yes
GENE4066596_p0	Aluminum resistance family protein	v4_swissprot_name	yes	no	YNBB					no
GENE4066597_p0	RNA helicase	v10_gene_name	no	no	DHX35	3.6.4.13	high	K13117	ATP-dependent RNA helicase DDX35	yes
GENE4066598_p0	Uncharacterized protein (Cas12f1-like, TNB)	domain_string	no	no						yes
GENE4066599_p0	Post-GPI attachment to proteins factor 3	v10_gene_name	no	no	PGAP3	3.1.1.-	high	K23553	post-GPI attachment to proteins factor 3	yes	v10_name_vs_v4_swissprot
GENE4066600_p0	Uncharacterized protein	uncharacterized	no	no						yes
GENE4066601_p0	Zn-dependent exopeptidases	v4_swissprot_name	yes	no	SOL1	3.4.17.22	high	K07752	carboxypeptidase D	no	ec_ko_vs_name
GENE4066602_p0	Serine-type peptidase activity. It is involved in the biological process described with proteolysis	v10_gene_description	no	no	prss16	3.4.14.-	low			yes
GENE4066603_p0	Histone H3 K4-specific methyltransferase SET7/9	v4_name_unsourced	no	no						yes
GENE4066604_p0	Rhodanese/Cell cycle control phosphatase	v4_swissprot_name	yes	no	STR15					no
GENE4066605_p0	HIT-like protein	v10_gene_name	yes	no	APTX	3.6.1.71	high	K10863	aprataxin	yes	ec_ko_vs_name
GENE4066606_p0	Dihydrolipoyllysine-residue (2-methylpropanoyl)transferase	ec_derived	yes	no	pdhC	2.3.1.168	curated	K00627	pyruvate dehydrogenase E2 component (dihydrolipoyllysine-residue acetyltransferase)	yes
GENE4066607_p0	Anthranilate synthase	v10_gene_name	no	no	TRPE	4.1.3.27	high	K01657	anthranilate synthase component I	yes
GENE4066608_p0	Large ribosomal subunit protein uL29m	v10_gene_name	no	no				K17428	large subunit ribosomal protein L47	yes
GENE4066609_p0	Histone deacetylase complex subunit SAP30	ko_derived	no	no				K19202	histone deacetylase complex subunit SAP30	yes
GENE4066610_p0	Bromodomain-containing protein 9	ko_derived	no	no				K22184	bromodomain-containing protein 9	yes
GENE4066611_p0	Vacuolar ATP synthase subunit E	v10_gene_name	no	yes	VATE2			K02150	V-type H+-transporting ATPase subunit E	yes	ec_ko_vs_name
GENE4066612_p0	Two-component response regulator arr1	v4_swissprot_name	yes	no	MYBC1					no
GENE4066613_p0	ER membrane protein complex subunit 2	v10_gene_name	no	no	EMC2			K23563	ER membrane protein complex subunit 2	yes
GENE4066614_p0x	Uncharacterized protein	uncharacterized	no	no						yes
GENE4066615_p0	Pre-mRNA-processing factor 40-like protein A	v10_gene_name	yes	no	PR40B			K12821	pre-mRNA-processing factor 40	yes
GENE4066616_p0	[histone H3]-lysine4/36 N-trimethyltransferase SMYD	ko_derived	no	no				K11426	[histone H3]-lysine4/36 N-trimethyltransferase SMYD	yes
GENE4066617_p0	Glycosyl hydrolase	v10_gene_name	no	no				K09704	uncharacterized protein	yes
GENE4066618_p0	Phosphoglycerate kinase	v10_gene_name	no	no	PGKH	2.7.2.3	high	K00927	phosphoglycerate kinase	yes
GENE4066619_p0	Kinetochore NDC80	v10_gene_name	no	no	NDC80			K11547	kinetochore protein NDC80	yes
GENE4066620_p0x	Peptide-methionine (R)-S-oxide reductase	v10_gene_name	no	no	MSRB	1.8.4.12	high	K07305	peptide-methionine (R)-S-oxide reductase	yes
GENE4066621_p0	Protein-serine/threonine phosphatase	v10_gene_name	yes	no	P2C07	3.1.3.16	high	K17505;K17506	protein phosphatase 1K	yes
GENE4066622_p0x	Magnesium transporter NIPA2	v4_name_unsourced	no	no						yes
GENE4066623_p0	rRNA-processing EBP2-like protein	v10_gene_name	no	no	EBP2			K14823	rRNA-processing protein EBP2	yes
GENE4066624_p0	Sister chromatid cohesion protein	v10_gene_name	no	no	SCC2			K06672	cohesin loading factor subunit SCC2	yes	ec_ko_vs_name
GENE4066625_p0	Autophagy-related protein 11	ko_derived	no	no				K08330	autophagy-related protein 11	yes
GENE4066626_p0	Non-specific serine/threonine protein kinase	ec_derived	no	no	CDPKY	2.7.11.1	high	K08857;K20879	serine/threonine-protein kinase Nek1/4/5	yes
GENE4066627_p0	SAM dependent carboxyl methyltransferase	v10_gene_description	no	no						yes
GENE4066628_p0x	U7 snRNA-associated Sm-like protein LSm11	ko_derived	yes	no				K25592	U7 snRNA-associated Sm-like protein LSm11	yes
GENE4066629_p0	Protein transport protein SEC23	v10_gene_name	no	no				K14007	protein transport protein SEC24	yes
GENE4066630_p0x	Uncharacterized protein	uncharacterized	no	no						yes
GENE4066631_p0x	Alcohol dehydrogenase	v10_gene_name	no	no	adhE	1.1.1.1	high	K04072	acetaldehyde dehydrogenase / alcohol dehydrogenase	yes
GENE4066632_p0x	Ribosomal protein S18-alanine N-acetyltransferase	v10_gene_name	no	no	rimI	2.3.1.-	high	K03789;K14742	[ribosomal protein S18]-alanine N-acetyltransferase / [ribosomal protein L31]-L-lysine N-acetyltransferase	yes
GENE4066633_p0x	Uncharacterized protein	uncharacterized	no	no						yes
GENE4066634_p0x	Uncharacterized protein	uncharacterized	no	no						yes
GENE4066635_p0	Glutaredoxin-dependent peroxiredoxin	v10_gene_name	no	no	DRP1C	3.6.5.5	high			yes	ec_ko_vs_name
GENE4066636_p0x	Uncharacterized protein	uncharacterized	no	no						yes
GENE4066637_p0x	NAD-specific glutamate dehydrogenase	v10_gene_name	no	no						yes
GENE4066638_p0	F-box protein	v10_gene_description	no	no						yes
GENE4066639_p0	Reticulon-like protein	v10_gene_name	no	no	RTN4			K20720;K20721	reticulon-4	yes
GENE4066640_p0x	Uncharacterized protein	uncharacterized	no	no						yes
GENE4066641_p0	Prokaryotic-type class I peptide chain release	v10_gene_name	no	no	ICT1	3.1.1.29	high	K15033	peptidyl-tRNA hydrolase ICT1	yes	ec_ko_vs_name
GENE4066642_p0	Uncharacterized protein (CTLH)	domain_string	no	no	D9043			K22382	WD repeat-containing protein 26	yes
GENE4066643_p0x	Putative RNA-directed DNA polymerase from transposon BS	v10_gene_name	no	no						yes
GENE4066644_p0	Senescence-associated protein	v4_swissprot_name	yes	no	ART3					no
GENE4066645_p0x	tRNA-intron lyase	v10_gene_name	no	no	SEN21	4.6.1.16	curated	K15322	tRNA-splicing endonuclease subunit Sen2	yes
GENE4066646_p0x	tRNA-intron lyase	v10_gene_name	no	no	SEN21	4.6.1.16	curated	K15322	tRNA-splicing endonuclease subunit Sen2	yes
GENE4066647_p0	DNA mismatch repair Mlh1 isoform X1	v10_gene_name	no	no	MLH1			K08734	DNA mismatch repair protein MLH1	yes
GENE4066648_p0	Uncharacterized protein (Ankyrin repeat, PH and SEC7 domain containing protein secG)	domain_string	no	no	TTC31					yes
GENE4066649_p0	SNARE associated Golgi family protein	v4_swissprot_name	no	no	Y305					no
GENE4066650_p0x	Carbonic anhydrase (gamma family)	v10_curated_name	no	yes		4.2.1.1	curated			yes
GENE4066651_p0	Tudor domain-containing protein 3	ko_derived	no	no				K18404	tudor domain-containing protein 3	yes
GENE4066652_p0	Carbonic anhydrase 7	curated_override	no	yes	CAN	4.2.1.1	high	K01673	carbonic anhydrase	no
GENE4066653_p0	E1 ubiquitin-activating enzyme	v10_gene_name	no	no	UBE11	6.2.1.45	high	K03178	ubiquitin-activating enzyme E1	yes
GENE4066654_p0	tRNA (guanine(10)-N(2))-methyltransferase	v10_gene_name	yes	no	TRM11	2.1.1.214	high	K15430	tRNA (guanine10-N2)-methyltransferase	yes	v10_name_vs_v4_swissprot
GENE4066655_p0x	Glutaredoxin-like protein	v10_gene_name	no	no						yes
GENE4066656_p0	Peroxisome biogenesis 16	v10_gene_name	no	no				K13335	peroxin-16	yes	ec_ko_vs_name
GENE4066657_p0	Solute carrier family 35 member F6 isoform A	v10_gene_name	no	no	S35F6			K28432	solute carrier family 35, member F6	yes
GENE4066658_p0	Ribonuclease Inhibitor	v4_name_unsourced	no	no						yes
GENE4066659_p0	Ethylene responsive transcription factor 2b	v4_swissprot_name	no	no	RAP22			K09286	EREBP-like factor	no
GENE4066660_p0x	Protein yippee-like	v4_swissprot_name	no	no	YPEL5					no
GENE4066661_p0	Peptidylprolyl isomerase	ec_derived	no	no	PPIE	5.2.1.8	high	K09564	peptidyl-prolyl isomerase E (cyclophilin E)	yes
GENE4066662_p0	FKBP12-interacting protein of 37	v10_gene_name	no	no						yes
GENE4066663_p0	S-adenosyl-L-methionine-dependent methyltransferases	v4_name_unsourced	no	no						yes
GENE4066664_p0	Micro-fibrillar-associated protein 1	v10_gene_name	no	no	MFAP1			K13110	pre-mRNA-splicing factor MFAP1/SPP381	yes	ec_ko_vs_name
GENE4066665_p0	Uncharacterized protein (VHS)	domain_string	no	no						yes
GENE4066666_p0	Uncharacterized protein	uncharacterized	no	no						yes
GENE4066667_p0	Uncharacterized protein	uncharacterized	no	no						yes
GENE4066668_p0	Ribonucleoside-diphosphate reductase small chain family protein	v4_swissprot_name	no	no	RIR2	1.17.4.1	high	K10808	ribonucleoside-diphosphate reductase subunit M2	no
GENE4066669_p0	Histone H2A ubiquitination	v10_gene_name	no	no		2.3.2.27	curated	K10695	E3 ubiquitin-protein ligase RNF1/2	yes	ec_ko_vs_name
GENE4066670_p0	4-hydroxy-tetrahydrodipicolinate synthase	v10_gene_name	no	no	DAPA1	4.3.3.7	high	K01714	4-hydroxy-tetrahydrodipicolinate synthase	yes
GENE4066671_p0	Acyl-coA-binding protein, ACBP	v4_swissprot_name	no	no	ACBP			K08762	diazepam-binding inhibitor (GABA receptor modulator, acyl-CoA-binding protein)	no
GENE4066672_p0	Protein of unknown function	v10_gene_description	no	no				K09701	uncharacterized protein	yes
GENE4066673_p0	Glycosyltransferase family 92 protein	v10_gene_name	no	no						yes
GENE4066674_p0	SNARE associated Golgi protein	v10_gene_description	no	no						yes
GENE4066675_p0	Alpha N-terminal protein methyltransferase 1	v10_gene_name	no	no	NTM1	2.1.1.244	high	K16219	protein N-terminal methyltransferase	yes	v10_name_vs_v4_swissprot
GENE4066676_p0	ESCRT-I complex subunit VPS28	ko_derived	no	no				K12184	ESCRT-I complex subunit VPS28	yes
GENE4066677_p0	bZIP transcription factor	v4_name_unsourced	no	no						yes
GENE4066678_p0	Peroxisome biogenesis protein 19-1	v4_swissprot_name	no	no	PEX19			K13337	peroxin-19	no	ec_ko_vs_name
GENE4066679_p0	Tesmin TSO1-like CXC 5	v10_gene_name	no	no	TCX4			K21776	protein lin-54	yes	ec_ko_vs_name
GENE4066680_p0x	Uncharacterized protein	uncharacterized	no	no						yes
GENE4066681_p0	15-cis-zeta-carotene	v10_gene_name	yes	no	ZCIS	5.2.1.12	high	K15744	zeta-carotene isomerase	yes
GENE4066682_p0	Myb family transcription factor APL	v4_swissprot_name	yes	no	PHLC			K14491	GARP family transcription factor, ARR-B subfamily	no
GENE4066683_p0	SWI/SNF-related matrix-associated actin-dependent regulator of chromatin subfamily A-like protein 1	v10_gene_name	no	no	SMAL1			K14440	SWI/SNF-related matrix-associated actin-dependent regulator of chromatin subfamily A-like protein 1	yes
GENE4066684_p0	Prolyl 4-hydroxylase subunit alpha-1	v4_swissprot_name	no	no	P4H9	1.14.11.-	curated	K00472	prolyl 4-hydroxylase	no
GENE4066685_p0	Phosphate transporter	v10_gene_name	no	no	PHO4			K14640	solute carrier family 20 (sodium-dependent phosphate transporter)	yes
GENE4066686_p0	alpha/beta-Hydrolases	v4_name_unsourced	no	no						yes
GENE4066687_p0	Arsenite methyltransferase	v10_gene_name	no	no	ARSM	2.1.1.137	high	K07755	arsenite methyltransferase	yes	v10_name_vs_v4_swissprot
GENE4066688_p0	E3 ubiquitin-ligase UPL1-like	v10_gene_name	no	no	FTN	1.16.3.1	high	K00522	ferritin heavy chain	yes	ec_ko_vs_name
GENE4066689_p0	alpha 1,2-mannosyltransferase	ko_derived	no	no				K05535	alpha 1,2-mannosyltransferase	yes
GENE4066690_p0	alpha/beta-Hydrolases	v4_name_unsourced	no	no	C4orf29					yes
GENE4066691_p0	Serine protease	v10_gene_name	yes	no	SEPR	3.4.21.-	curated	K20754	aqualysin 1	yes	ec_ko_vs_name
GENE4066692_p0	3-isopropylmalate dehydrogenase	v10_gene_name	yes	no						yes
GENE4066693_p0	Glycerol uptake facilitator protein	v10_gene_name	yes	no	GLPF					yes
GENE4066694_p0x	Mediator of RNA polymerase II transcription subunit 22	v10_gene_name	no	no						yes
GENE4066695_p0	S8 family serine peptidase	v10_gene_name	no	no	THET	3.4.21.-	curated			yes
GENE4066696_p0	Lysine methyltransferase METTL21D	v10_gene_name	no	no	MT21D	2.1.1.-	high	K21806	protein N-lysine methyltransferase METTL21D	yes	v10_name_vs_v4_swissprot
GENE4066697_p0	Heterogeneous nuclear ribonucleoprotein F/H	ko_derived	no	no	ESRP1			K12898	heterogeneous nuclear ribonucleoprotein F/H	yes
GENE4066698_p0	Peptide deformylase	v10_gene_name	yes	no	PDF	3.5.1.88	high	K01462	peptide deformylase	yes
GENE4066699_p0	SPX domain-containing protein 2	v4_swissprot_name	no	no	SPX1					no
GENE4066700_p0	Small nuclear ribonucleoprotein G	v10_gene_name	yes	no	RUXG			K11099	small nuclear ribonucleoprotein G	yes
GENE4066701_p0	Translation initiation factor eIF2B subunit epsilon	v10_gene_name	no	no	EI2BE			K03240	translation initiation factor eIF-2B subunit epsilon	yes
GENE4066702_p0	Transcription factor CBF/NF-Y/archaeal	v10_gene_name	no	no		2.7.7.7	high	K02326	DNA polymerase epsilon subunit 3	yes	ec_ko_vs_name
GENE4066703_p0	Alanine--glyoxylate transaminase	v10_gene_name	no	no	AGT21	2.6.1.44	high	K00827	alanine-glyoxylate transaminase / (R)-3-amino-2-methylpropionate-pyruvate transaminase	yes
GENE4066704_p0x	Ethylene-responsive transcription factor 1	v4_swissprot_name	no	no	RAP22			K09286	EREBP-like factor	no
GENE4066705_p0	Renalase	ko_derived	yes	no		1.6.3.-	curated	K18208	renalase	yes
GENE4066706_p0	Nucleolar protein 12	ko_derived	yes	no	NOP12			K14837	nucleolar protein 12	yes
GENE4066707_p0	Profilin	v10_gene_name	no	no	PROF			K05759	profilin	yes
GENE4066708_p0	Uracil phosphoribosyltransferase	v10_gene_name	no	no	UPP	2.4.2.9	high	K00761	uracil phosphoribosyltransferase	yes
GENE4066709_p0	T-SNARE coiled-coil	v10_gene_name	no	no				K08504	blocked early in transport 1	yes	ec_ko_vs_name
GENE4066710_p0	Pci domain-containing protein 2	v4_swissprot_name	no	no	PCID2			K23801	nuclear mRNA export protein PCID2/THP1	no	ec_ko_vs_name
GENE4066711_p0	Membrane bound O-acyl transferase, MBOAT	v4_swissprot_name	yes	no	NRAMP3			K25162	membrane-bound O-acyltransferase GUP1_2	no
GENE4066712_p0	Uncharacterized protein (C2 NT-type)	domain_string	no	no						yes
GENE4066713_p0	Polyamine transporter	v10_curated_description	no	yes	PHSD					no
GENE4066714_p0	Mitochondrial import inner membrane translocase subunit Tim21	v10_gene_name	no	no	TIM21			K17796	mitochondrial import inner membrane translocase subunit TIM21	yes
GENE4066715_p0	Nucleolar protein 9	v10_gene_name	yes	no				K14790	nucleolar protein 9	yes
GENE4066716_p0	Nitrogen regulatory P-II-like protein	v10_gene_name	no	no	GLNB					yes
GENE4066717_p0	Dolichyl-P-Glc:Glc1Man9GlcNAc2-PP-dolichol alpha-1,3-glucosyltransferase	v10_gene_name	no	no	ALG8	2.4.1.265	high	K03849	alpha-1,3-glucosyltransferase	yes
GENE4066718_p0	Regulator of nonsense transcripts 3	ko_derived	no	no				K14328	regulator of nonsense transcripts 3	yes
GENE4066719_p0	Root UVB sensitive 4	v10_gene_name	yes	no	RUS4					yes	v10_name_vs_v4_swissprot
GENE4066720_p0x	S-acyltransferase	v10_gene_name	no	no	ZDH18	2.3.1.225	high	K20028	palmitoyltransferase ZDHHC2/15/20	yes
GENE4066721_p0	Tor kinase binding protein	v4_name_unsourced	no	no						yes
GENE4066722_p0	RING-type E3 ubiquitin transferase	ec_derived	no	no		2.3.2.27	curated	K07055;K10656;K10657;K10658;K10659;K10661;K10662	tRNA wybutosine-synthesizing protein 2	yes
GENE4066723_p0x	Exonuclease 1	v10_gene_name	no	no	EXO1	3.1.-.-	high	K10746	exonuclease 1	yes
GENE4066724_p0	Propionyl-CoA carboxylase beta chain	v10_gene_name	no	no	PCCB	6.4.1.3	high	K01966	propionyl-CoA carboxylase beta subunit	yes
GENE4066725_p0	Uncharacterized protein	uncharacterized	no	no						yes
GENE4066726_p0	Heat shock protein 70	v10_gene_name	no	no	HSP7E			K03283	heat shock 70kDa protein 1/6/8	yes
GENE4066727_p0	Nucleolar complex protein 3-like protein	v10_gene_name	no	no	NOC3L			K14834	nucleolar complex protein 3	yes
GENE4066728_p0	Biopterin transport-related protein BT1	v10_curated_description	no	yes	FBT1					no
GENE4066729_p0x	Uncharacterized protein (F-box)	domain_string	no	no	FBW3					yes
GENE4066730_p0	Uncharacterized protein	uncharacterized	no	no						yes
GENE4066731_p0x	Uncharacterized protein	uncharacterized	no	no						yes
GENE4066732_p0	Eukaryotic translation initiation factor 3 subunit C	v10_gene_name	no	no	EIF3C			K03252	translation initiation factor 3 subunit C	yes
GENE4066733_p0	Non-chaperonin molecular chaperone ATPase	ec_derived	no	no	CD48B	3.6.4.10	high	K13525	transitional endoplasmic reticulum ATPase	yes
GENE4066734_p0	Transmembrane protein	v4_name_unsourced	no	no						yes
GENE4066735_p0	Ribokinase	v10_gene_name	no	no	RBSK	2.7.1.15	curated	K00852	ribokinase	yes
GENE4066736_p0	Ribonuclease p	v4_name_unsourced	no	no						yes
GENE4066737_p0	Zinc finger	v10_gene_name	no	no				K14943	muscleblind	yes	ec_ko_vs_name
GENE4066738_p0	FSH1 serine hydrolase	v4_swissprot_name	no	no	DYR		retracted			no
GENE4066739_p0x	Galactosyl transferase gma12 mnn10 family protein	v10_gene_name	no	no						yes
GENE4066740_p0	Bacterial protein of unknown function	v10_gene_description	no	no						yes
GENE4066741_p0	Uncharacterized protein (RING-type)	domain_string	no	no	NCA1	2.3.2.-	high			yes
GENE4066742_p0	Uncharacterized protein	uncharacterized	no	no						yes
GENE4066743_p0	Guided entry of tail-anchored proteins 1	v10_gene_name	yes	no				K22384	tail-anchored protein insertion receptor	yes
GENE4066744_p0	Potassium channel	ko_derived	no	no	AKT1			K21867	potassium channel	yes
GENE4066745_p0	Iron-sulfur cluster assembly 2 homolog, mitochondrial-like Protein	v4_swissprot_name	no	no	erpA			K15724	iron-sulfur cluster insertion protein	no
GENE4066746_p0	Uncharacterized protein	uncharacterized	no	no						yes
GENE4066747_p0	Uncharacterized protein	uncharacterized	no	no						yes
GENE4066748_p0	ATP-NAD kinase isoform B	v10_gene_name	no	no	secY			K03076	preprotein translocase subunit SecY	yes	ec_ko_vs_name
GENE4066749_p0	DNA-(apurinic or apyrimidinic site) lyase	v10_gene_name	no	no	END8A	3.2.2.23	high			yes
GENE4066750_p0	Multiple myeloma tumor-associated protein 2-like	v10_gene_name	yes	no	MMTA2					yes
GENE4066751_p0	Hexokinase	v10_gene_name	no	no				K02860	16S rRNA processing protein RimM	yes	ec_ko_vs_name
GENE4066752_p0	Aralkylamine N-acetyltransferase	ko_derived	no	no		2.3.1.-	curated	K22450	aralkylamine N-acetyltransferase	yes
GENE4066753_p0	Polypeptide N-acetylgalactosaminyltransferase	v10_gene_name	yes	no				K20444	O-antigen biosynthesis protein	yes	ec_ko_vs_name
GENE4066754_p0	Uncharacterized protein	uncharacterized	no	no						yes
GENE4066755_p0	Uncharacterized protein (FAD-binding PCMH-type)	domain_string	no	no	CYND4	1.-.-.-	high			yes
GENE4066756_p0	Ethanolamine kinase	v10_gene_name	no	no	EKI	2.7.1.82	high	K00894	ethanolamine kinase	yes
GENE4066757_p0	Replication protein A subunit	v10_gene_name	no	no	RpA-70			K07466	replication factor A1	yes
GENE4066758_p0	Glycosyltransferase family 77 protein	v4_swissprot_name	no	no	XG113	2.4.2.62	high	K20784	arabinosyltransferase	no	ec_ko_vs_name
GENE4066759_p0	Uncharacterized protein	uncharacterized	no	no						yes
GENE4066760_p0	T-complex 11	v10_gene_name	no	no						yes
GENE4066761_p0	MFS general substrate transporter like domains	v4_name_unsourced	no	no						yes
GENE4066762_p0	Protein-S-isoprenylcysteine O-methyltransferase	ec_derived	no	no		2.1.1.100	high	K00587	protein-S-isoprenylcysteine O-methyltransferase	yes
GENE4066763_p0	Nucleolysin TIA-1/TIAR	ko_derived	yes	no	RB45A			K13201;K25102	nucleolysin TIA-1/TIAR	yes
GENE4066764_p0x	Uncharacterized protein	uncharacterized	no	no						yes
GENE4066765_p0x	Uncharacterized protein (F-box)	domain_string	no	no	FBW3					yes
GENE4066766_p0x	Uncharacterized protein	uncharacterized	no	no						yes
GENE4066767_p0	Serine/threonine-protein kinase RIO2	v10_gene_name	no	no	RIO2	2.7.11.1	high	K07179	RIO kinase 2	yes
GENE4066768_p0	Ribosome assembly protein 4	ko_derived	no	no	NLE1			K14855	ribosome assembly protein 4	yes
GENE4066769_p0	Beta-Ig-H3/fasciclin	v4_swissprot_name	no	no	Y1483					no
GENE4066770_p0	Carbonic anhydrase	v10_gene_name	no	no	DCP1	3.-.-.-	high	K12611	mRNA-decapping enzyme 1B	yes	ec_ko_vs_name
GENE4066771_p0	Dolichyl-phosphate beta-glucosyltransferase	v10_gene_name	no	no	ALG5	2.4.1.117	high	K00729	dolichyl-phosphate beta-glucosyltransferase	yes
GENE4066772_p0	Group 1 truncated hemoglobin	v10_gene_name	no	no	glbN			K06886	hemoglobin	yes
GENE4066773_p0	Uncharacterized protein	uncharacterized	no	no						yes
GENE4066774_p0	Fibrocystin-L	v10_gene_name	no	no	PKHL1					yes
GENE4066775_p0	Thymocyte nuclear protein 1	v10_gene_name	no	no	THYN1					yes
GENE4066776_p0x	Acylphosphatase	v10_gene_name	no	no	ACYP1	3.6.1.7	high	K01512	acylphosphatase	yes
GENE4066777_p0	DNA repair protein RAD16	ko_derived	no	no	RHP16	3.6.4.-	high	K15083	DNA repair protein RAD16	yes
GENE4066778_p0	Adenylate kinase	v10_gene_name	no	no	KAD2	2.7.4.3	high	K00939	adenylate kinase	yes
GENE4066779_p0	Core-2/I-Branching enzyme	v10_gene_description	no	no	BC10	2.4.-.-	high			yes
GENE4066780_p0	Uncharacterized protein	uncharacterized	no	no						yes
GENE4066781_p0x	Succinate dehydrogenase assembly factor 3	v10_gene_name	yes	no	ACN9					yes
GENE4066782_p0	CSC1/OSCA1-like 7TM	v10_gene_name	no	no				K21989	calcium permeable stress-gated cation channel	yes	ec_ko_vs_name
GENE4066783_p0	Chlorophyll a-b binding protein	v10_gene_name	no	no	CB2			K08912;K08913	light-harvesting complex II chlorophyll a/b binding protein 1	yes
GENE4066784_p0	Uncharacterized protein (AB hydrolase-1)	domain_string	no	no						yes
GENE4066785_p0	Dihydroxyacetone kinase	v10_gene_name	no	no	DAK	2.7.1.29	high	K00863	triose/dihydroxyacetone kinase / FAD-AMP lyase (cyclizing)	yes
GENE4066786_p0	High mobility group protein B2	ko_derived	no	no				K11295	high mobility group protein B2	yes
GENE4066787_p0	Divinyl chlorophyllide a 8-vinyl-chloroplastic	v10_gene_name	no	no						yes
GENE4066788_p0	beta-arabinofuranosyltransferase	ko_derived	yes	no				K20892	beta-arabinofuranosyltransferase	yes
GENE4066789_p0	Uncharacterized protein (NAD(P)-binding)	domain_string	no	no						yes
GENE4066790_p0	Peptidyl-tRNA hydrolase, PTH2	v10_gene_name	no	no		3.1.1.29	high	K04794	peptidyl-tRNA hydrolase, PTH2 family	yes
GENE4066791_p0	ATP-dependent RNA helicase	v10_gene_name	no	no	RH18	3.6.4.13	high	K14809	ATP-dependent RNA helicase DDX55/SPB4	yes
GENE4066792_p0	Uncharacterized protein	uncharacterized	no	no						yes
GENE4066793_p0x	Sister chromatid cohesion protein DCC1	v10_gene_name	no	no				K11271	sister chromatid cohesion protein DCC1	yes
GENE4066794_p0	Transcription initiation factor TFIID subunit 6	v10_gene_name	no	no	TAF6			K03131	transcription initiation factor TFIID subunit 6	yes	v10_name_vs_v4_swissprot
GENE4066795_p0x	60S ribosomal protein L28-1	v4_swissprot_name	yes	no	RL282	2.7.7.-	low	K02903	large subunit ribosomal protein L28e	no
GENE4066796_p0	Thioesterase/thiol ester dehydrase-isomerase	v4_name_unsourced	no	no						yes
GENE4066797_p0	Cytochrome b5	v10_gene_name	yes	no			retracted	K00326	cytochrome-b5 reductase	yes
GENE4066798_p0	Spermine oxidase	ec_derived	no	no	PAO4	1.5.3.16	high	K13366	polyamine oxidase	yes
GENE4066799_p0	Vacuolar protein sorting-associated protein 26	v10_gene_name	no	no	VP26B			K18466	vacuolar protein sorting-associated protein 26A/B	yes
GENE4066800_p0	2-methoxy-6-polyprenyl-1,4-benzoquinol methylase	v10_gene_name	no	no	COQ5	2.1.1.201	high	K06127	2-methoxy-6-polyprenyl-1,4-benzoquinol methylase	yes
GENE4066801_p0	Uncharacterized protein	uncharacterized	no	no						yes
GENE4066802_p0	Glyoxysomal fatty acid beta-oxidation multifunctional protein MFP-a	v4_swissprot_name	no	no	MFPA	1.1.1.35	high	K10527	enoyl-CoA hydratase/3-hydroxyacyl-CoA dehydrogenase	no	ec_ko_vs_name
GENE4066803_p0	DNA mismatch repair proteins mutS	v10_gene_name	no	no	MSH1					yes
GENE4066804_p0	Serine/threonine-protein phosphatase	v10_gene_name	no	no	PP1	3.1.3.16	high	K06269	serine/threonine-protein phosphatase PP1 catalytic subunit	yes
GENE4066805_p0	Serine/threonine-protein kinase TNNI3K	v10_gene_name	no	no						yes
GENE4066806_p0	UDP-3-O-acyl-N-acetylglucosamine deacetylase	v10_gene_name	no	no	LPXC1	3.5.1.108	curated	K02535	UDP-3-O-[3-hydroxymyristoyl] N-acetylglucosamine deacetylase	yes
GENE4066807_p0	GTP 3',8-cyclase	v10_gene_name	yes	no	CNX2	4.1.99.22	high	K03639	GTP 3',8-cyclase	yes	v10_name_vs_v4_swissprot
GENE4066808_p0	DNA mismatch repair proteins mutS	v10_gene_name	no	no	MSH2			K08735	DNA mismatch repair protein MSH2	yes
GENE4066809_p0	Phosphatidylinositol N-acetylglucosaminyltransferase subunit C	v10_gene_name	no	no	PIGC	2.4.1.198	curated	K03859	phosphatidylinositol N-acetylglucosaminyltransferase subunit C	yes
GENE4066810_p0	Serine/threonine-protein phosphatase	v10_gene_name	no	no	FYPP3	3.1.3.16	high	K15498	serine/threonine-protein phosphatase 6 catalytic subunit	yes
GENE4066811_p0	Ubiquitin-protein ligase, cullin 4	v4_swissprot_name	no	no	CUL4			K10609	cullin 4	no
GENE4066812_p0	30S ribosomal protein S1	v10_curated_name	no	yes	RS1		retracted	K02945	small subunit ribosomal protein S1	yes
GENE4066813_p0	Fatty acid	v10_gene_name	yes	no	FAD6C	1.14.19.23	high	K10255	acyl-lipid omega-6 desaturase (Delta-12 desaturase)	yes	ec_ko_vs_name
GENE4066814_p0	U3 small nucleolar RNA-associated protein 15	v10_gene_name	yes	no	UTP15			K14549	U3 small nucleolar RNA-associated protein 15	yes
GENE4066815_p0	1-deoxy-D-xylulose-5-phosphate synthase	v10_gene_name	no	yes	DXS	2.2.1.7	high	K01662	1-deoxy-D-xylulose-5-phosphate synthase	yes
GENE4066816_p0	mRNA cis splicing, via spliceosome	v10_gene_description	no	no						yes
GENE4066817_p0	Mitochondrial carrier protein	v10_gene_name	no	no	MFRN			K15113	solute carrier family 25 (mitochondrial iron transporter), member 28/37	yes
GENE4066818_p0	40S ribosomal protein S3	v10_gene_name	no	no	RPS3		retracted	K02985	small subunit ribosomal protein S3e	yes
GENE4066819_p0	U1 small nuclear ribonucleoprotein A	ko_derived	yes	no	SNRPA			K11091;K11094	U1 small nuclear ribonucleoprotein A	yes
GENE4066820_p0	Survival of motor neuron-related-splicing factor 30	ko_derived	no	no				K12839	survival of motor neuron-related-splicing factor 30	yes
GENE4066821_p0	40S ribosomal protein S25	v10_gene_name	no	no	RPS25			K02975	small subunit ribosomal protein S25e	yes
GENE4066822_p0	60S ribosomal protein L30	v4_swissprot_name	no	no	RPL30			K02908	large subunit ribosomal protein L30e	no
GENE4066823_p0	Non-specific serine/threonine protein kinase	v10_gene_name	no	no	HASP	2.7.11.1	high	K16315	serine/threonine-protein kinase haspin	yes
GENE4066824_p0	Uncharacterized protein (FHA)	domain_string	no	no						yes
GENE4066825_p0	50S ribosomal protein L7/L12	v10_gene_name	no	no	RL7			K02935	large subunit ribosomal protein L7/L12	yes
GENE4066826_p0	Cell division protein FtsZ homolog 2-2	v4_swissprot_name	no	no	FTZ21			K03531	cell division protein FtsZ	no
GENE4066827_p0	COGs COG0654 2-polyprenyl-6-methoxyphenol hydroxylase and related FAD-dependent oxidoreductase	v10_gene_description	no	no						yes
GENE4066828_p0	Superkiller viralicidic activity 2-like 2 isoform A	v10_gene_name	no	no	HEN2	3.6.4.13	high	K12598	ATP-dependent RNA helicase DOB1	yes	ec_ko_vs_name
GENE4066829_p0	Dolichyl-P-Man:Man5GlcNAc2-PP-dolichol alpha-1,3-mannosyltransferase	v10_gene_name	no	no	ALG3	2.4.1.258	high	K03845	alpha-1,3-mannosyltransferase	yes
GENE4066830_p0	Exosome complex component RRP4	v4_swissprot_name	no	no	RRP4			K03679	exosome complex component RRP4	no
GENE4066831_p0	G protein-activated inward rectifier potassium channel 2	v4_swissprot_name	no	no	KCNJ6			K05330	potassium inwardly-rectifying channel subfamily J, other	no
GENE4066832_p0	MFS general substrate transporter like domains	v4_name_unsourced	no	no						yes
GENE4066833_p0	DnaJ homolog subfamily C member 7	ko_derived	no	no				K09527	DnaJ homolog subfamily C member 7	yes
GENE4066834_p0	Clathrin/coatomer adaptor adaptin-like	v10_gene_name	no	no	APBLB			K12392;K16281	AP-1 complex subunit beta-1	yes	ec_ko_vs_name
GENE4066835_p0	Charged multivesicular body protein 6	v10_gene_name	no	no	CHMP6			K12195	charged multivesicular body protein 6	yes
GENE4066836_p0	Uncharacterized protein (ATP-grasp)	domain_string	no	no						yes
GENE4066837_p0x	Carnosine synthase	ko_derived	no	no		6.3.2.-	low	K14755	carnosine synthase	yes
GENE4066838_p0	Serine/threonine-protein phosphatase 2A regulatory subunit B'' subunit alpha	v10_gene_name	no	no	2AB2B			K11583	serine/threonine-protein phosphatase 2A regulatory subunit B''	yes	v10_name_vs_v4_swissprot
GENE4066839_p0	Cyclin-dependent kinase	v10_gene_name	no	no	CDKA1	2.7.11.22	high	K02206	cyclin-dependent kinase 2	yes
GENE4066840_p0	Photosystem II oxygen-evolving enhancer protein 1	hand_verified	no	yes	PSBO	1.10.3.-	low	K02716	photosystem II oxygen-evolving enhancer protein 1	no
GENE4066841_p0x	Non-specific serine/threonine protein kinase	v10_gene_name	no	no	TRRAP			K08874	transformation/transcription domain-associated protein	yes
GENE4066842_p0	Uncharacterized protein	uncharacterized	no	no						yes
GENE4066843_p0	COMPASS component SWD2	ko_derived	no	no	APRF1			K14962	COMPASS component SWD2	yes
GENE4066844_p0	Protein cereblon	v10_gene_name	no	no	CRBN					yes
GENE4066845_p0	Cysteine protease ATG4	ko_derived	no	no	MTPAP		retracted	K08342;K16462;K17478;K18060	cysteine protease ATG4	yes
GENE4066846_p0	SET domain-containing protein 9	v10_gene_description	no	no						yes
GENE4066847_p0	Eukaryotic protein of unknown function	v10_gene_name	no	no						yes
GENE4066848_p0x	Ovule protein	v4_name_unsourced	no	no						yes
GENE4066849_p0	Guanylate kinase	v10_gene_name	no	no	GMK2	2.7.4.8	high	K00942	guanylate kinase	yes
GENE4066850_p0	Thioredoxin	v10_gene_name	no	no	TRXH			K03671	thioredoxin	yes
GENE4066851_p0	Phosphatase PP2A regulatory subunit A/Splicing factor 3B subunit 1-like HEAT	v10_gene_name	no	no	TPD3			K03456	serine/threonine-protein phosphatase 2A regulatory subunit A	yes
GENE4066852_p0	Protein kinase-like (PK-like)	v4_swissprot_name	no	no	CDKG2	2.7.11.22	high	K08818	cell division cycle 2-like	no
GENE4066853_p0	FAD-dependent oxidoreductase	v10_gene_name	yes	no				K12821	pre-mRNA-processing factor 40	yes	ec_ko_vs_name
GENE4066854_p0	alpha/beta-Hydrolases	v4_name_unsourced	no	no						yes
GENE4066855_p0	S2P endopeptidase	ec_derived	yes	no	EGY2	3.4.24.85	curated	K25380	zinc metalloprotease EGY, chloroplastic	yes
GENE4066856_p0	Dihydrolipoyl dehydrogenase	v10_gene_name	no	no	DLDH	1.8.1.4	curated	K00382	dihydrolipoyl dehydrogenase	yes
GENE4066857_p0x	Anaphase-promoting complex subunit 4	v10_gene_name	no	no	WDR70			K24752	WD repeat-containing protein 70	yes
GENE4066858_p0	DNA annealing helicase and endonuclease ZRANB3	v10_gene_name	yes	no	ZRAB3	3.1.-.-	high	K25861	DNA annealing helicase and endonuclease ZRANB3	yes
GENE4066859_p0	UEV and lactate malate dehyrogenase domains	v10_gene_description	no	no	UEVLD					yes
GENE4066860_p0	Glyceraldehyde-3-phosphate dehydrogenase	v10_gene_name	no	no	G3PC	1.2.1.12	high	K00134	glyceraldehyde 3-phosphate dehydrogenase (phosphorylating)	yes
GENE4066861_p0	Putative MINE protein	v10_gene_name	no	no	MINE1					yes
GENE4066862_p0	Leucine--tRNA ligase	v10_gene_name	no	no	SYLC	6.1.1.4	high	K01869	leucyl-tRNA synthetase	yes
GENE4066863_p0	Alkaline phosphatase	v10_gene_name	yes	no				K07093	uncharacterized protein	yes
GENE4066864_p0	Inner centromere protein, ARK binding region	v10_gene_description	no	no						yes
GENE4066865_p0	Histidine kinase	v10_gene_name	no	no	AHK5	2.7.13.3	high	K20974	two-component system, sensor histidine kinase	yes
GENE4066866_p0	Complex 1 LYR protein	v10_gene_name	no	no						yes
GENE4066867_p0	Protein strawberry notch	ko_derived	no	no	FGT1			K26273	protein strawberry notch	yes
GENE4066868_p0	Urea-proton symporter DUR3-like	v10_gene_name	no	no	DUR3			K20989	urea-proton symporter	yes
GENE4066869_p0	Urea carboxylase	v10_curated_name	no	yes	DUR1	6.3.4.6	curated	K01941	urea/guanidine carboxylase	yes
GENE4066870_p0	Allophanate hydrolase	v10_curated_name	no	yes	ATZF	3.5.1.54	high			yes
GENE4066871_p0	Allophanate hydrolase	v10_curated_name	no	yes	atzF	3.5.1.54	high	K01457	allophanate hydrolase	yes
GENE4066872_p0	Non-specific serine/threonine protein kinase	ec_derived	no	no	CDPKS	2.7.11.1	high	K20872	serine/threonine-protein kinase Nek2	yes
GENE4066873_p0	Uncharacterized protein	uncharacterized	no	no						yes
GENE4066874_p0	Nucleolin	ko_derived	yes	no	GAR2			K11294;K14411	nucleolin	yes
GENE4066875_p0	Cytochrome c6	hand_verified	no	yes	PETJ			K08906	cytochrome c6	no
GENE4066876_p0	Phosphate ABC transporter permease	v10_gene_name	no	no						yes
GENE4066877_p0	Magnesium chelatase	v4_name_unsourced	no	no						yes
GENE4066878_p0	CDT1 chloroplastic	v10_gene_name	no	no				K10727	chromatin licensing and DNA replication factor 1	yes	ec_ko_vs_name
GENE4066879_p0	Complex III subunit VII	v10_gene_name	no	no	QCR72			K00417	ubiquinol-cytochrome c reductase subunit 7	yes	ec_ko_vs_name
GENE4066880_p0	Uncharacterized protein	uncharacterized	no	no						yes
GENE4066881_p0	Uridine kinase	v10_gene_name	no	no	UKL1	2.7.1.48	high	K00876	uridine kinase	yes
GENE4066882_p0	Prohibitin	v10_gene_name	no	no	PHB4			K17080	prohibitin 1	yes
GENE4066883_p0	Association with the SNF1 complex	v10_gene_name	no	no	KINB2			K07199	5'-AMP-activated protein kinase, regulatory beta subunit	yes	ec_ko_vs_name
GENE4066884_p0	Uncharacterized protein (Lon N-terminal)	domain_string	no	no						yes
GENE4066885_p0	ADP,ATP carrier protein	v10_gene_name	no	no	TLC2			K03301	ATP:ADP antiporter, AAA family	yes
GENE4066886_p0x	Uncharacterized protein (EF-hand)	domain_string	no	no						yes
GENE4066887_p0	Metal transporter CNNM	ko_derived	no	no	MAM3			K16302	metal transporter CNNM	yes
GENE4066888_p0	Survival protein SurE-like	v10_gene_name	no	no	SURE	3.1.3.5	high	K03787	5'/3'-nucleotidase	yes	ec_ko_vs_name
GENE4066889_p0	RNA helicase	v10_gene_name	no	no	DEXH7	3.6.4.13	high	K14442;K21843	ATP-dependent RNA helicase DHX36	yes
GENE4066890_p0	Adenylate kinase	v10_gene_name	no	no						yes
GENE4066891_p0	Autophagy protein 5	v10_gene_name	no	no	ATG5			K08339	autophagy-related protein 5	yes
GENE4066892_p0	Pentatricopeptide repeat domain-containing protein 1	ko_derived	no	no				K17710	pentatricopeptide repeat domain-containing protein 1	yes
GENE4066893_p0x	Phosphatidyl-N-methylethanolamine N-methyltransferase	v10_gene_name	no	no		2.1.1.71	high	K00550	phosphatidyl-N-methylethanolamine N-methyltransferase	yes
GENE4066894_p0	Uncharacterized protein (STAS)	domain_string	no	no				K03321	sulfate permease, SulP family	yes
GENE4066895_p0	Transcription Factor| Ets-1	v4_name_unsourced	no	no						yes
GENE4066896_p0	Large subunit ribosomal protein L24e	ko_derived	no	no	RLP24			K02896	large subunit ribosomal protein L24e	yes
GENE4066897_p0	Structural maintenance of chromosomes protein	v10_gene_name	no	no	SMC3			K06669	structural maintenance of chromosome 3 (chondroitin sulfate proteoglycan 6)	yes
GENE4066898_p0	alpha/beta-Hydrolases	v4_swissprot_name	yes	no	VTE7	3.1.1.-	high			no
GENE4066899_p0	Polyphosphoinositide phosphatase fig4 protein	v4_swissprot_name	no	no	SAC2	3.1.3.-	high	K22913	phosphatidylinositol 3,5-bisphosphate 5-phosphatase	no
GENE4066900_p0	Sporulation protein RMD1	v4_swissprot_name	yes	no	RMD1			K23499	required for meiotic nuclear division protein 1	no	ec_ko_vs_name
GENE4066901_p0	Spc7 kinetochore protein	v10_gene_description	no	no						yes
GENE4066902_p0	Alkaline phosphatase isoform A	v10_gene_name	yes	no	VTI13			K08493	vesicle transport through interaction with t-SNAREs 1	yes	ec_ko_vs_name
GENE4066903_p0	Jelly Rolls	v4_swissprot_name	no	no	JMJ31	1.14.11.-	high	K19219	peptidyl-lysine (3S)-dioxygenase / protease	no	ec_ko_vs_name
GENE4066904_p0	Far upstream element-binding 2 isoform A	v10_gene_name	no	no				K13210	far upstream element-binding protein	yes
GENE4066905_p0	Calvin cycle protein CP12	v10_gene_name	no	no	CP12					yes
GENE4066906_p0	TPR-like protein	v4_swissprot_name	no	no	PYG7					no
GENE4066907_p0	Concanavalin A-like lectins/glucanases	v4_name_unsourced	no	no						yes
GENE4066908_p0	Endonuclease III	hand_verified	no	yes	DG783			K10773	endonuclease III	no
GENE4066909_p0	Very-long-chain 3-oxoacyl-CoA reductase	v10_gene_name	no	no	KCR1	1.1.1.330	high	K10251	17beta-estradiol 17-dehydrogenase / very-long-chain 3-oxoacyl-CoA reductase	yes
GENE4066910_p0	MMS19 nucleotide excision repair protein	v10_gene_name	no	no	MMS19			K15075	DNA repair/transcription protein MET18/MMS19	yes
GENE4066911_p0x	Uncharacterized protein	uncharacterized	no	no						yes
GENE4066912_p0	Protein RETICULATA-related	v10_gene_description	no	no						yes
GENE4066913_p0	Ubiquitinyl hydrolase 1	ec_derived	yes	no	MINY1	3.4.19.12	high	K01309	ubiquitin carboxyl-terminal hydrolase MINDY-1/2	yes
GENE4066914_p0	Uncharacterized protein	uncharacterized	no	no						yes
GENE4066915_p0	RNA methyltransferase	v10_gene_name	no	no	Y5620	2.1.1.177	high	K00783	23S rRNA (pseudouridine1915-N3)-methyltransferase	yes	v10_name_vs_v4_swissprot
GENE4066916_p0	Sulfate transporter 4.1	v4_swissprot_name	no	no	SULT2			K18059	sulfate transporter 4	no
GENE4066917_p0	L-ascorbate peroxidase	hand_verified	no	yes	APXS	1.11.1.11	high	K00434	L-ascorbate peroxidase	no
GENE4066918_p0	Carbamoyl phosphate synthase small chain	v10_gene_name	no	no	CARA	6.3.5.5	high	K01956	carbamoyl-phosphate synthase small subunit	yes
GENE4066919_p0	Acetyltransferase component of pyruvate dehydrogenase complex	v10_gene_name	no	no	ODP2	2.3.1.12	high	K00627	pyruvate dehydrogenase E2 component (dihydrolipoyllysine-residue acetyltransferase)	yes
GENE4066920_p0	DNA mismatch repair protein MSH4	ko_derived	no	no	MSH4			K08740	DNA mismatch repair protein MSH4	yes
GENE4066921_p0	Probable cytosolic iron-sulfur protein assembly protein CIAO1 homolog	v10_gene_name	no	no	CIA1			K24730	cytosolic iron-sulfur protein assembly protein CIAO1	yes
GENE4066922_p0	Nucleolar protein 8	v10_gene_name	no	no	NOL8					yes
GENE4066923_p0x	Cytochrome c oxidase 19-1 isoform 2	v4_swissprot_name	no	no	COX19			K18183	cytochrome c oxidase assembly protein subunit 19	no
GENE4066924_p0	EH domain-containing protein 1	v10_gene_name	no	no	EHD1	3.6.5.2	high	K12483	EH domain-containing protein 1	yes
GENE4066925_p0	Flagellar associated protein	v10_gene_name	yes	no						yes
GENE4066926_p0	Serine threonine-kinase chloroplastic-like	v10_gene_name	no	no	STN8	2.7.11.1	high			yes
GENE4066927_p0	Uncharacterized protein	uncharacterized	no	no						yes
GENE4066928_p0	Uncharacterized protein (NAD(P)-binding)	domain_string	no	no						yes
GENE4066929_p0	Ligase	v10_gene_name	no	no	MURE	6.3.2.13	high			yes	v10_name_vs_v4_swissprot
GENE4066930_p0	Nuclear cap-binding protein subunit 3	v10_gene_name	no	no	NCBP3					yes	v10_name_vs_v4_swissprot
GENE4066931_p0	Sorting nexin-13	ko_derived	no	no				K17925	sorting nexin-13	yes
GENE4066932_p0	Serine--tRNA ligase	v10_gene_name	no	no	SYSM	6.1.1.11	high	K01875	seryl-tRNA synthetase	yes	v10_name_vs_v4_swissprot
GENE4066933_p0	Aspartate aminotransferase	v10_gene_name	no	no	ASP1	2.6.1.1	high	K00811	aspartate aminotransferase, chloroplastic	yes
GENE4066934_p0	Photosystem II reaction centre X protein (PsbX)	v10_gene_description	no	no	PSBX					yes
GENE4066935_p0	Uncharacterized protein	uncharacterized	no	no						yes
GENE4066936_p0	Acetyl-CoA carboxylase	v10_gene_name	no	no	ACC1	6.4.1.2	high	K11262	acetyl-CoA carboxylase / biotin carboxylase 1	yes
GENE4066937_p0	Cytidine deaminase	ec_derived	no	no	CDA1	3.5.4.5	high	K01489	cytidine deaminase	yes
GENE4066938_p0	Inositol-pentakisphosphate 2-kinase	v4_swissprot_name	yes	no	IPK1	2.7.1.158	high	K10572	inositol-pentakisphosphate 2-kinase	no
GENE4066939_p0x	Small nuclear ribonucleo	v10_gene_name	no	no				K20824	N-alpha-acetyltransferase 38, NatC auxiliary subunit	yes	ec_ko_vs_name
GENE4066940_p0	RNA helicase	v10_gene_name	no	no	RH42	3.6.4.13	high	K12811	ATP-dependent RNA helicase DDX46/PRP5	yes
GENE4066941_p0	ELAV like protein 2/3/4	ko_derived	no	no			retracted	K13208;K17508	ELAV like protein 2/3/4	yes
GENE4066942_p0	Protein kinase-like (PK-like)	v4_swissprot_name	no	no	MAPK3	2.7.11.1	high	K13412	calcium-dependent protein kinase	no
GENE4066943_p0	Patatin	v10_gene_name	no	no	PLPL3					yes
GENE4066944_p0	DNA topoisomerase 2	v10_gene_name	no	no	TOP2	5.6.2.2	high	K03164	DNA topoisomerase II	yes
GENE4066945_p0	Mandelate racemase/muconate lactonizing enzyme	v10_gene_name	no	no	PHYLO	2.2.1.9	high	K14759	isochorismate synthase / 2-succinyl-5-enolpyruvyl-6-hydroxy-3-cyclohexene-1-carboxylate synthase / 2-succinyl-6-hydroxy-2,4-cyclohexadiene-1-carboxylate synthase / o-succinylbenzoate synthase	yes	ec_ko_vs_name
GENE4066946_p0	NAD(P)-linked oxidoreductase	v4_swissprot_name	no	no	Y1669	1.-.-.-	high			no
GENE4066947_p0x	Regulator of CO2-responsive protein	v4_name_unsourced	no	no						yes
GENE4066948_p0	Mitochondrial transcription termination factor family protein	ko_derived	no	no				K15031	mitochondrial transcription termination factor family protein	yes
GENE4066949_p0x	FAD dependent oxidoreductase	v10_gene_description	no	no						yes
GENE4066950_p0	Gem associated protein 5	ko_derived	no	no	GEMIN5			K13133	gem associated protein 5	yes
GENE4066951_p0	Replication factor A1	ko_derived	no	no				K07466	replication factor A1	yes
GENE4066952_p0	Uncharacterized protein	uncharacterized	no	no						yes
GENE4066953_p0	AP2-like ethylene-responsive transcription factor PLT2	v4_swissprot_name	no	no	AP22			K09284	AP2-like factor, euAP2 lineage	no
GENE4066954_p0	Amidophosphoribosyltransferase	v10_gene_name	no	no	PUR1	2.4.2.14	high	K00764	amidophosphoribosyltransferase	yes
GENE4066955_p0	Uncharacterized protein	uncharacterized	no	no						yes
GENE4066956_p0	U3 small nucleolar RNA-associated protein 24	ko_derived	yes	no	FCF1			K14566	U3 small nucleolar RNA-associated protein 24	yes
GENE4066957_p0	Multiple RNA-binding domain-containing protein 1	ko_derived	no	no	MRD1			K14787	multiple RNA-binding domain-containing protein 1	yes
GENE4066958_p0	Auxin-repressed 12.5 kDa	v10_gene_name	no	no						yes
GENE4066959_p0	Putative RNA-directed DNA polymerase from transposon BS	v10_gene_name	no	no	PO22	2.7.7.49	high			yes
GENE4066960_p0	Uncharacterized protein (CTLH)	domain_string	no	no	WDR26			K22382	WD repeat-containing protein 26	yes
GENE4066961_p0	5-amino-6-(5-phospho-D-ribitylamino)uracil phosphatase	ec_derived	yes	no	FHY1C	3.1.3.104	high	K20860	FMN hydrolase / 5-amino-6-(5-phospho-D-ribitylamino)uracil phosphatase	yes
GENE4066962_p0	Prokaryotic-type class I peptide chain release	v10_gene_name	no	no	ICT1	3.1.1.29	high	K15033	peptidyl-tRNA hydrolase ICT1	yes	ec_ko_vs_name
GENE4066963_p0	Transportin-3	ko_derived	no	no	MOS14			K15436	transportin-3	yes
GENE4066964_p0	tRNA-intron lyase	v10_gene_name	no	no	SEN21	4.6.1.16	curated	K15322	tRNA-splicing endonuclease subunit Sen2	yes
GENE4066965_p0	Reticulon-like protein	v10_gene_name	no	no	RTN4			K20720;K20721	reticulon-4	yes
GENE4066966_p0	Glycerol-3-phosphate dehydrogenase [NAD(+)]	v10_gene_name	no	no	GPDA2	1.1.1.-	high	K00006	glycerol-3-phosphate dehydrogenase (NAD+)	yes
GENE4066967_p0	Large ribosomal subunit protein uL3c	v10_gene_name	yes	no	APG3			K02835	peptide chain release factor 1	yes	ec_ko_vs_name
GENE4066968_p0	S8 family serine peptidase	v10_gene_name	no	no						yes
GENE4066969_p0	ATP synthase subunit gamma	hand_verified	no	yes	ATPG3			K02136	F-type H+-transporting ATPase subunit gamma	no	ec_ko_vs_name
GENE4066970_p0x	U3 small nucleolar RNA-associated protein 11	v10_gene_name	no	no	UTP11			K14769	U3 small nucleolar RNA-associated protein 11	yes
GENE4066971_p0x	Uncharacterized protein	uncharacterized	no	no						yes
GENE4066972_p0x	Source UniProtKB	v10_gene_name	no	no						yes
GENE4066973_p0x	Uncharacterized protein	uncharacterized	no	no						yes
GENE4066974_p0	Chondroitin 4-sulfotransferase	ec_derived	no	no		2.8.2.5	high	K01017;K09673	chondroitin 4-sulfotransferase 11	yes
GENE4066975_p0	ATP-dependent DNA helicase	v10_gene_name	no	no	PIF6	3.6.4.12	curated	K07466;K15255	replication factor A1	yes
GENE4066976_p0	Kyakuja-Dileera-Zisupton transposase	v10_gene_description	no	no						yes
GENE4066977_p0	Uncharacterized protein	uncharacterized	no	no						yes
GENE4066978_p0	Uncharacterized protein	uncharacterized	no	no						yes
GENE4066979_p0	Transposase family Tnp2 protein	v4_name_unsourced	no	no						yes
GENE4066980_p0	Cellulase (Glycosyl hydrolase family 5)	v4_name_unsourced	no	no						yes
GENE4066981_p0	Cellulase (Glycosyl hydrolase family 5)	v4_name_unsourced	no	no						yes
GENE4066982_p0x	O-antigen biosynthesis protein	ko_derived	yes	no				K20444	O-antigen biosynthesis protein	yes
GENE4066983_p0	Coenzyme Q-binding protein COQ10	v10_gene_name	no	no						yes
GENE4066984_p0	Uncharacterized protein	uncharacterized	no	no						yes
GENE4066985_p0	Uncharacterized protein	uncharacterized	no	no						yes
GENE4066986_p0x	Coenzyme Q-binding protein COQ10	v10_gene_name	yes	no						yes
GENE4066987_p0x	Chlorophyll a-b binding protein	v10_gene_name	no	no	CB24			K08910	light-harvesting complex I chlorophyll a/b binding protein 4	yes
GENE4066988_p0x	Uncharacterized protein	uncharacterized	no	no						yes
GENE4066989_p0	Pantothenate kinase	v10_gene_name	yes	no	PANK2	2.7.1.33	high	K24265	bifunctional damage-control phosphatase, subfamily II, fusion protein	yes
GENE4066990_p0	Peroxin-13	v10_gene_name	yes	no	PEX13			K13344	peroxin-13	yes	v10_name_vs_v4_swissprot
GENE4066991_p0	Monodehydroascorbate reductase (NADH)	v10_gene_name	no	no	MDAR1	1.6.5.4	high	K08232	monodehydroascorbate reductase (NADH)	yes
GENE4066992_p0	Uncharacterized protein	uncharacterized	no	no						yes
GENE4066993_p0	Cell division cycle-associated 7	v10_gene_name	no	no				K23408	cell division cycle-associated protein 7	yes
GENE4066994_p0	BEST Arabidopsis thaliana protein match is Plant protein of	v10_gene_description	no	no						yes
GENE4066995_p0	Sphingosine N-acyltransferase	ec_derived	yes	no	CERS4	2.3.1.24	high	K04710	sphingoid base N-stearoyltransferase	yes
GENE4066996_p0	Thioredoxin-dependent peroxiredoxin	v10_gene_name	no	no	BAS1	1.11.1.24	high	K03386	peroxiredoxin 2/4	yes
GENE4066997_p0	Piezo-type mechanosensitive ion channel component 2	v10_gene_name	no	no	PIEZO			K22128	piezo-type mechanosensitive ion channel component 1/2	yes
GENE4066998_p0	MFS general substrate transporter like domains	v4_name_unsourced	no	no	ANTR1			K08193	MFS transporter, ACS family, solute carrier family 17 (sodium-dependent inorganic phosphate cotransporter), other	yes
GENE4066999_p0	Rubisco small subunit N-methyltransferase	v10_gene_name	no	no		2.1.1.-	curated	K19199	protein-histidine N-methyltransferase	yes
GENE4067000_p0	U3 small nucleolar ribonucleoprotein MPP10	v4_swissprot_name	no	no	MPP10			K14559	U3 small nucleolar RNA-associated protein MPP10	no
GENE4067001_p0	40S ribosomal protein S15a	v10_gene_name	no	no	RPS15a			K02957	small subunit ribosomal protein S15Ae	yes
GENE4067002_p0	Uncharacterized protein	uncharacterized	no	no						yes
GENE4067003_p0	1,4-dihydroxy-2-naphthoate phytyltransferase	v4_swissprot_name	no	no	MENA	2.5.1.130	high	K23094	2-carboxy-1,4-naphthoquinone phytyltransferase	no
GENE4067004_p0	ATP synthase subunit d	v10_gene_name	no	no				K02138	F-type H+-transporting ATPase subunit d	yes	ec_ko_vs_name
GENE4067005_p0x	Sulfur carrier ThiS/MoaD-like	v10_gene_name	no	no	moaD			K03636	sulfur-carrier protein	yes
GENE4067006_p0	Uncharacterized protein	uncharacterized	no	no						yes
GENE4067007_p0	Protein kinase-like (PK-like)	v4_swissprot_name	no	no	FES	2.7.11.25	high	K07527;K08889	tyrosine-protein kinase Fes/Fps	no
GENE4067008_p0	S-adenosyl-L-methionine-dependent methyltransferases	v4_swissprot_name	no	no	YLBH	2.1.1.171	curated			no	ec_ko_vs_name
GENE4067009_p0	Uncharacterized protein	uncharacterized	no	no						yes
GENE4067010_p0	Uncharacterized protein	uncharacterized	no	no						yes
GENE4067011_p0	Proteasome endopeptidase complex	v10_gene_name	no	no	PSB6	3.4.25.1	high	K02738	20S proteasome subunit beta 1	yes	v10_name_vs_v4_swissprot
GENE4067012_p0	Uncharacterized protein	uncharacterized	no	no						yes
GENE4067013_p0	60S ribosomal protein L9	hand_verified	no	yes	RPL9			K02940	large subunit ribosomal protein L9e	no
GENE4067014_p0	Hexosyltransferase	v10_gene_name	yes	no						yes
GENE4067015_p0	alpha/beta-Hydrolases	v4_swissprot_name	yes	no	LPAAT	3.1.1.-	curated	K13535	cardiolipin-specific phospholipase	no	ec_ko_vs_name
GENE4067016_p0x	Uncharacterized protein	uncharacterized	no	no						yes
GENE4067017_p0	Metallophosphoesterase	v10_gene_name	no	no	Y3330	3.1.-.-	high			yes
GENE4067018_p0	MFS general substrate transporter like domains	v4_swissprot_name	no	no	OCT7			K28765	MFS transporter, synaptic vesicle 2-related protein	no
GENE4067019_p0	Uncharacterized protein	uncharacterized	no	no						yes
GENE4067020_p0	Thymidylate kinase	v10_gene_name	no	no	ZEUS1	2.7.4.9	high	K00943	dTMP kinase	yes
GENE4067021_p0	Adenylosuccinate lyase	v10_gene_name	no	no	PUR8	4.3.2.2	high	K01756	adenylosuccinate lyase	yes
GENE4067022_p0	Mannosyl-oligosaccharide glucosidase	v10_gene_name	no	no	GCS1	3.2.1.106	high	K01228	mannosyl-oligosaccharide glucosidase	yes
GENE4067023_p0	Zinc phosphodiesterase ELAC protein 1	v4_swissprot_name	no	no	RNZ	3.1.26.11	high	K00784	ribonuclease Z	no	ec_ko_vs_name
GENE4067024_p0	Heterogeneous nuclear ribonucleoprotein A1/A3	ko_derived	no	no	HNRNPA1			K12741;K13158;K14411	heterogeneous nuclear ribonucleoprotein A1/A3	yes
GENE4067025_p0	Delta 1-pyrroline-5-carboxylate synthetase 2	v4_swissprot_name	yes	no	P5CS1	1.2.1.41	high	K12657	delta-1-pyrroline-5-carboxylate synthetase	no	ec_ko_vs_name
GENE4067026_p0	Uncharacterized protein	uncharacterized	no	no						yes
GENE4067027_p0	SnoaL-like polyketide cyclase	v4_name_unsourced	no	no						yes
GENE4067028_p0	Solute carrier family 35, member G	ko_derived	no	no	YM87			K28433	solute carrier family 35, member G	yes
GENE4067029_p0	Eukaryotic translation initiation factor 3 subunit L	v10_gene_name	no	no	EIF3L			K15029	translation initiation factor 3 subunit L	yes
GENE4067030_p0	Acyl-CoA oxidase	v10_gene_name	no	no	ACO32	1.3.3.6	high	K00232	acyl-CoA oxidase	yes
GENE4067031_p0	Uncharacterized protein (PUM-HD)	domain_string	no	no						yes
GENE4067032_p0	Unnamed product	v4_name_unsourced	no	no						yes
GENE4067033_p0	Uncharacterized protein (PHD-type)	domain_string	no	no						yes
GENE4067034_p0	PHD zinc finger	v10_gene_description	no	no						yes
GENE4067035_p0	Nicotinamide N-methyltransferase-like	v10_gene_name	no	no						yes
GENE4067036_p0	Sugar phosphate/phosphate translocator	v4_swissprot_name	no	no	PT311			K15286	solute carrier family 35, member E4	no	ec_ko_vs_name
GENE4067037_p0	Uncharacterized protein (MARVEL)	domain_string	no	no						yes
GENE4067038_p0	Uncharacterized protein	uncharacterized	no	no						yes
GENE4067039_p0	U3 small nucleolar RNA-associated 25	v10_gene_name	yes	no	DIEXF			K14774	U3 small nucleolar RNA-associated protein 25	yes
GENE4067040_p0	Small monomeric GTPase	ec_derived	yes	no	BMS1	3.6.5.2	high	K14569	ribosome biogenesis protein BMS1	yes
GENE4067041_p0	PHD finger protein ING	v10_gene_name	no	no	ING5					yes
GENE4067042_p0x	Ribosomal protein L18	hand_verified	no	yes	RL18			K02881	large subunit ribosomal protein L18	no
GENE4067043_p0	Mei2-like C-terminal RNA recognition	v10_gene_name	no	no	EAR1					yes
GENE4067044_p0	FAD-binding oxidoreductase	v10_gene_name	no	no	YGAK	1.-.-.-	high			yes
GENE4067045_p0	Cleft lip and palate associated transmembrane protein	v10_gene_name	no	no	CLPT1					yes
GENE4067046_p0	RNA polymerase II-associated protein 1	ko_derived	no	no				K20826	RNA polymerase II-associated protein 1	yes
GENE4067047_p0	Uncharacterized protein	uncharacterized	no	no						yes
GENE4067048_p0	Sn1-specific diacylglycerol lipase beta isoform B	v10_gene_name	no	no	DGLB	3.1.1.-	curated	K13806	sn1-specific diacylglycerol lipase	yes
GENE4067049_p0	DNA-directed RNA polymerase subunit	v4_name_unsourced	no	no						yes
GENE4067050_p0	RNA helicase	v10_gene_name	no	no	rhlE	3.6.4.13	high	K05592;K11927	ATP-dependent RNA helicase DeaD	yes
GENE4067051_p0	Uncharacterized protein	uncharacterized	no	no						yes
GENE4067052_p0	Peptidyl-prolyl cis-trans isomerase	v10_gene_name	no	no	CYP40	5.2.1.8	high			yes
GENE4067053_p0	Phosphatidylserine decarboxylase	v10_gene_name	no	no	PSD3	4.1.1.65	high	K01613	phosphatidylserine decarboxylase	yes
GENE4067054_p0	Amidase signature enzyme	v4_name_unsourced	no	no						yes
GENE4067055_p0	Cell cycle checkpoint protein RAD1	v10_gene_name	no	no		3.1.11.2	high	K02830	cell cycle checkpoint protein	yes	ec_ko_vs_name
GENE4067056_p0	MFS general substrate transporter	v10_gene_name	yes	no						yes
GENE4067057_p0	Acyl-	v4_swissprot_name	yes	no	PCL1			K14491	GARP family transcription factor, ARR-B subfamily	no	ec_ko_vs_name
GENE4067058_p0	Uncharacterized protein (UspA)	domain_string	no	no						yes
GENE4067059_p0	Inositol hexakisphosphate and diphosphoinositol-pentakisphosphate kinase	v10_gene_name	no	no	VIP1L	2.7.4.24	curated	K13024	inositol-hexakisphosphate/diphosphoinositol-pentakisphosphate 1-kinase	yes
GENE4067060_p0	Nucleolar GTP-binding 1	v10_gene_name	no	no	GTPB4			K06943	nucleolar GTP-binding protein	yes
GENE4067061_p0x	Uncharacterized protein (Methyltransferase FkbM)	domain_string	no	no						yes
GENE4067062_p0	Protein AIR1/2	ko_derived	yes	no			retracted	K12597	protein AIR1/2	yes
GENE4067063_p0	Bifunctional phosphoribosyl-AMP cyclohydrolase/phosphoribosyl-ATP pyrophosphatase	v4_swissprot_name	no	no	HIS2	3.5.4.19	high	K11755	phosphoribosyl-AMP cyclohydrolase / phosphoribosyl-ATP pyrophosphohydrolase	no
GENE4067064_p0	S-adenosyl-L-methionine-dependent methyltransferases	v4_swissprot_name	no	no	bioC	2.1.1.-	high	K18162	NADH dehydrogenase [ubiquinone] 1 alpha subcomplex assembly factor 5	no	ec_ko_vs_name
GENE4067065_p0	Acyl-	v4_swissprot_name	yes	no	STAD5	1.14.19.2	high	K03921	acyl-[acyl-carrier protein] desaturase	no
GENE4067066_p0	ALBINO3-like protein 2	v10_gene_name	no	no				K03217	YidC/Oxa1 family membrane protein insertase	yes	ec_ko_vs_name
GENE4067067_p0	Phosphoribosylaminoimidazole-succinocarboxamide synthase	v10_gene_name	yes	no	PUR7	6.3.2.6	high	K01923	phosphoribosylaminoimidazole-succinocarboxamide synthase	yes	v10_name_vs_v4_swissprot
GENE4067068_p0	Uncharacterized protein (FATC;TAN)	domain_string	no	no						yes
GENE4067069_p0	Protein kinase-like (PK-like)	v4_swissprot_name	no	no	SIS8	2.7.11.1	high	K04417	mitogen-activated protein kinase kinase kinase 9	no
GENE4067070_p0	Collagen type I alpha	ko_derived	no	no				K06236	collagen type I alpha	yes
GENE4067071_p0	Peroxin-5	v10_gene_name	yes	no	PEX5			K13342	peroxin-5	yes	v10_name_vs_v4_swissprot
GENE4067072_p0	Uncharacterized protein (Flavodoxin-like)	domain_string	no	no	DFA6	1.-.-.-	high			yes
GENE4067073_p0	Peptidylprolyl isomerase	v10_gene_name	no	no	ppiA	5.2.1.8	high	K01802	peptidylprolyl isomerase	yes
GENE4067074_p0	Diflavin flavo A	v10_gene_name	no	no	DFA1	1.-.-.-	high			yes
GENE4067075_p0	Citrate synthase	v10_gene_name	no	no	CYSZ	2.3.3.1	high	K01647	citrate synthase	yes
GENE4067076_p0	Purple acid phosphatase	v10_gene_name	no	no	PPA15	3.1.3.2	high	K22390	acid phosphatase type 7	yes
GENE4067077_p0	Sterol 22-desaturase	v10_gene_name	yes	no	C7101	1.14.19.41	high	K09832	sterol 22-desaturase	yes
GENE4067078_p0	Mediator of RNA polymerase II transcription subunit 8	v10_gene_name	no	no						yes
GENE4067079_p0	Methyltransferase	v10_gene_description	no	no						yes
GENE4067080_p0	Cysteine protease ATG4	ko_derived	no	no	MTPAP		retracted	K08342;K16462;K17478;K18060	cysteine protease ATG4	yes
GENE4067081_p0	Immunoglobulin-binding protein 1	ko_derived	yes	no	TAP46			K17606	immunoglobulin-binding protein 1	yes
GENE4067082_p0	PI31 proteasome regulator	v10_gene_name	no	no						yes
GENE4067083_p0	Carnosine N-methyltransferase	v10_gene_name	yes	no	CARME	2.1.1.22	high	K19787	carnosine N-methyltransferase	yes	v10_name_vs_v4_swissprot
GENE4067084_p0	U4/U6 small nuclear ribonucleoprotein	v4_swissprot_name	no	no	PRPF31			K12844	U4/U6 small nuclear ribonucleoprotein PRP31	no
GENE4067085_p0	Membrane associated lipoprotein	v4_name_unsourced	no	no						yes
GENE4067086_p0	Magnesium transporter	v10_gene_name	no	no	MRS2C			K16075	magnesium transporter	yes
GENE4067087_p0	Protein of unknown function	v4_name_unsourced	no	no						yes
GENE4067088_p0	Integral membrane protein	v4_swissprot_name	no	no	Y1893			K07112	uncharacterized protein	no
GENE4067089_p0	Serologically defined colon cancer antigen 1 isogeny	v4_swissprot_name	yes	no	NEMF			K24971	nuclear export mediator factor NEMF	no	ec_ko_vs_name
GENE4067090_p0	ABC transporter A family member	v10_gene_description	no	no	AB2A			K13464	jasmonate ZIM domain-containing protein	yes
GENE4067091_p0	ABC transporter	v10_gene_description	no	no	AB7A			K13464	jasmonate ZIM domain-containing protein	yes
GENE4067092_p0	Coproporphyrinogen oxidase	v10_gene_name	no	no	HEMF	1.3.3.3	high	K00228	coproporphyrinogen III oxidase	yes
GENE4067093_p0	Protein lhcp translocation defect-like	v4_swissprot_name	no	no	LTD					no
GENE4067094_p0	Fanciful K uptake-b family transporter	v4_swissprot_name	no	no	YLMG2			K02221	YggT family protein	no	ec_ko_vs_name
GENE4067095_p0	Haloacid dehalogenase-like hydrolase	v10_gene_description	no	no						yes
GENE4067096_p0	Amino acid permease	hand_verified	no	yes	AAP3			K24917	amino acid permease	no
GENE4067097_p0	Carotenoid cleavage dioxygenase 8	v10_gene_name	no	no	CCD8	1.13.11.-	high	K17913	carlactone synthase / all-trans-10'-apo-beta-carotenal 13,14-cleaving dioxygenase	yes
GENE4067098_p0	Uncharacterized protein (Leucine rich)	domain_string	no	no						yes
GENE4067099_p0	Adrenodoxin-like ferredoxin	hand_verified	no	yes				K22071	ferredoxin-2, mitochondrial	no
GENE4067100_p0	Zinc finger, C3HC4 type (RING finger)	v10_gene_description	no	no	SPA1		retracted	K14492	two-component response regulator ARR-A family	yes
GENE4067101_p0x	Uncharacterized protein (SANT/Myb)	domain_string	no	no						yes
GENE4067102_p0	NADH:ubiquinone oxidoreductase 76 kDa subunit	v10_gene_name	yes	no	NDUFS1	7.1.1.2	high	K03934	NADH dehydrogenase (ubiquinone) Fe-S protein 1	yes
GENE4067103_p0	Shikimate kinase	v10_gene_name	no	no	SK2	2.7.1.71	high	K00891	shikimate kinase	yes
GENE4067104_p0	Glutathionyl-hydroquinone reductase	ec_derived	yes	no	YQJG	1.8.5.7	curated	K07393	glutathionyl-hydroquinone reductase	yes
GENE4067105_p0	E3 ubiquitin-protein ligase UHRF1	ko_derived	no	no			retracted	K10638	E3 ubiquitin-protein ligase UHRF1	yes
GENE4067106_p0	DNA replication ATP-dependent helicase/nuclease	v10_gene_name	no	no	dna2			K10742	DNA replication ATP-dependent helicase/nuclease Dna2	yes
GENE4067107_p0	30S ribosomal protein S16	v4_swissprot_name	no	no	RS16			K02959	small subunit ribosomal protein S16	no
GENE4067108_p0	Adenine nucleotide transporter chloroplastic mitochondrial	v10_gene_name	no	no						yes
GENE4067109_p0	NADH dehydrogenase	v4_swissprot_name	yes	no	NDUV2	7.1.1.2	high	K03943	NADH dehydrogenase (ubiquinone) flavoprotein 2	no
GENE4067110_p0	Ubiquitin system component Cue protein	v10_gene_description	no	no						yes
GENE4067111_p0	Uncharacterized protein (G11251 protein)	domain_string	no	no	TTC27			K24935	tetratricopeptide repeat protein 27	yes
GENE4067112_p0	Lifeguard 1	v10_gene_name	no	no	LFG1			K24205	protein lifeguard	yes	v10_name_vs_v4_swissprot
GENE4067113_p0	Exportin-T	v10_gene_name	no	no	XPOT			K14288	exportin-T	yes
GENE4067114_p0	Haloacid dehalogenase-like hydrolase domain-containing protein 3	v10_gene_name	no	no				K07025	putative hydrolase of the HAD superfamily	yes
GENE4067115_p0	Replication protein A subunit	v10_gene_name	no	no	RFA1A			K07466	replication factor A1	yes
GENE4067116_p0x	Ribonuclease H-like	v4_name_unsourced	no	no						yes
GENE4067117_p0	Cation/H+ exchanger	v10_gene_name	no	no	NHX7					yes
GENE4067118_p0	Glutathione-specific gamma-glutamylcyclotransferase	v10_gene_name	no	no	GCT23	4.3.2.7	high	K07232	glutathione-specific gamma-glutamylcyclotransferase	yes	v10_name_vs_v4_swissprot
GENE4067119_p0	BI1-like protein	v10_gene_name	no	no	LFG5			K24205	protein lifeguard	yes	ec_ko_vs_name
GENE4067120_p0	Carbonic anhydrase 4	curated_override	no	yes	MTCA1	4.2.1.1	high	K01673	carbonic anhydrase	no
GENE4067121_p0	Peptidyl-prolyl cis-trans isomerase Pin1	v10_gene_name	no	no						yes
GENE4067122_p0x	Peptidyl-prolyl cis-trans isomerase	v10_gene_name	no	no	PIN1	5.2.1.8	high	K09578	peptidyl-prolyl cis-trans isomerase NIMA-interacting 1	yes
GENE4067123_p0	RNA helicase	v10_gene_name	no	no	RH7	3.6.4.13	high	K16911	ATP-dependent RNA helicase DDX21	yes
GENE4067124_p0	tRNA-2-methylthio-N(6)-dimethylallyladenosin e synthase	v10_gene_name	no	no	MIAB	2.8.4.3	high	K06168	tRNA-2-methylthio-N6-dimethylallyladenosine synthase	yes
GENE4067125_p0	Putative methyltransferase WBSCR22-like protein	v10_gene_name	no	no	WBSCR22	2.1.1.309	high	K19306	18S rRNA (guanine1575-N7)-methyltransferase	yes	v10_name_vs_v4_swissprot
GENE4067126_p0	Ribosome silencing factor	v10_gene_name	no	no	IOJAP					yes
GENE4067127_p0	ATP-dependent protease ATP-binding subunit HslU	hand_verified	no	yes	HSLU			K03667	ATP-dependent HslUV protease ATP-binding subunit HslU	no
GENE4067128_p0	Peptidyl-prolyl cis-trans isomerase	v10_gene_name	no	no	CYP59	5.2.1.8	high	K12735	peptidyl-prolyl cis-trans isomerase-like 4	yes
GENE4067129_p0	Pre-mRNA-processing factor 6	ko_derived	no	no				K12855	pre-mRNA-processing factor 6	yes
GENE4067130_p0	Aspartate--tRNA ligase	v10_gene_name	no	no	aspS	6.1.1.12	high	K01876	aspartyl-tRNA synthetase	yes	v10_name_vs_v4_swissprot
GENE4067131_p0	Small ribosomal subunit protein bS18c	v10_gene_name	no	no	rpsR			K02963	small subunit ribosomal protein S18	yes
GENE4067132_p0	ATP phosphoribosyltransferase	v10_gene_name	no	no	HIS1B	2.4.2.17	high	K00765	ATP phosphoribosyltransferase	yes
GENE4067133_p0	3'-5' exonuclease	v4_swissprot_name	no	no	RP6L1	3.1.13.5	curated	K12591	exosome complex exonuclease RRP6	no	ec_ko_vs_name
GENE4067134_p0	RuvB-like helicase	v10_gene_name	no	no	RIN1			K04499	RuvB-like protein 1	yes
GENE4067135_p0	Programmed cell death protein 4	v4_swissprot_name	no	no	MRF1			K16865	programmed cell death protein 4	no
GENE4067136_p0	AP complex subunit sigma	v10_gene_name	no	no	AP1S2			K12394	AP-1 complex subunit sigma 1/2	yes
GENE4067137_p0x	Translation initiation factor 3 subunit M	ko_derived	no	no				K15030	translation initiation factor 3 subunit M	yes
GENE4067138_p0	NAD(P) transhydrogenase	v10_gene_name	no	no	ATAD1	7.4.2.-	high	K22530	outer mitochondrial transmembrane helix translocase	yes	ec_ko_vs_name
GENE4067139_p0	Ras-related protein Rab-8	hand_verified	no	yes	RAE1D			K07901	Ras-related protein Rab-8A	no
GENE4067140_p0	Ankyrin repeat-containing protein	hand_verified	no	yes						no
GENE4067141_p0	Uncharacterized protein	uncharacterized	no	no						yes
GENE4067142_p0	Cilia- and flagella-associated protein 43	v10_gene_name	no	no						yes
GENE4067143_p0	Uncharacterized protein (Armadillo repeat-containing protein 8)	domain_string	no	no				K23336	armadillo repeat-containing protein 8	yes
GENE4067144_p0	Peptidylprolyl isomerase	ec_derived	no	no	CWC27	5.2.1.8	high	K12737	peptidyl-prolyl cis-trans isomerase SDCCAG10	yes
GENE4067145_p0	Transferase CAF17	ko_derived	yes	no	DDX31	2.1.-.-	high	K22073	transferase CAF17, mitochondrial	yes
GENE4067146_p0	Superoxide dismutase	v10_gene_name	no	no	SODF	1.15.1.1	high	K04564	superoxide dismutase, Fe-Mn family	yes
GENE4067147_p0	Uncharacterized protein (PUM-HD)	domain_string	no	no				K17943	pumilio RNA-binding family	yes
GENE4067148_p0x	Serine/threonine-protein phosphatase 2A activator	v10_gene_name	no	no	PTPA1	5.2.1.8	curated	K17605	serine/threonine-protein phosphatase 2A activator	yes	ec_ko_vs_name
GENE4067149_p0	Nucleoside Triphosphate Pyrophosphohydrolase	v4_swissprot_name	no	no	NUD12	3.6.1.52	high	K07766	diphosphoinositol-polyphosphate diphosphatase	no	ec_ko_vs_name
GENE4067150_p0	Ran-binding protein 3	ko_derived	no	no				K15304	Ran-binding protein 3	yes
GENE4067151_p0x	Uncharacterized protein (MARVEL)	domain_string	no	no						yes
GENE4067152_p0	Mitochondrial import inner membrane translocase subunit TIM17-2	v10_gene_name	no	no	TI172			K17795	mitochondrial import inner membrane translocase subunit TIM17	yes
GENE4067153_p0	Acetolactate synthase	ec_derived	no	no	ILVH1	2.2.1.6	curated	K01653	acetolactate synthase I/III small subunit	yes
GENE4067154_p0	SANT SWI3, ADA2, N-CoR and TFIIIB'' DNA-binding domains	v10_gene_description	no	no						yes
GENE4067155_p0	Non-specific serine/threonine protein kinase	v10_gene_name	no	no	WNK3	2.7.11.1	high	K08867	WNK lysine deficient protein kinase	yes
GENE4067156_p0	COP9 signalosome complex subunit 5	v10_gene_name	no	no	CSN5A	3.4.-.-	high	K09613	COP9 signalosome complex subunit 5	yes
GENE4067157_p0	Protein-tyrosine-phosphatase	v10_gene_name	no	no	CC14A	3.1.3.48	high	K06639	cell division cycle 14	yes	v10_name_vs_v4_swissprot
GENE4067158_p0	Uncharacterized protein (FAST kinase domain-containing)	domain_string	no	no						yes
GENE4067159_p0	Uncharacterized protein	uncharacterized	no	no						yes
GENE4067160_p0	PAB-dependent poly(A)-specific ribonuclease subunit 3	v10_gene_name	no	no	PAN3			K12572	PAB-dependent poly(A)-specific ribonuclease subunit 3	yes
GENE4067161_p0	NAD(P)-linked oxidoreductase	v4_swissprot_name	no	no	TAS	1.1.-.-	high			no
GENE4067162_p0	Uncharacterized protein	uncharacterized	no	no						yes
GENE4067163_p0	Protein kinase-like (PK-like)	v4_name_unsourced	no	no	M3K20	2.7.11.-	curated			yes
GENE4067164_p0	Elongator complex protein 2	v10_gene_name	no	no	CDC73			K15175	parafibromin	yes	ec_ko_vs_name
GENE4067165_p0	Inositol-3-phosphate synthase	v10_gene_name	no	no	INO1	5.5.1.4	high	K01858	myo-inositol-1-phosphate synthase	yes
GENE4067166_p0	Uncharacterized protein (WW)	domain_string	no	no						yes
GENE4067167_p0	Uncharacterized protein (RRM)	domain_string	no	no	SCW1					yes
GENE4067168_p0	GUN4-like family protein	v4_swissprot_name	no	no	YC53L					no
GENE4067169_p0	NAD(+) diphosphatase	v10_gene_name	yes	no	NUDT12	3.6.1.22	high	K03426	NAD+ diphosphatase	yes	v10_name_vs_v4_swissprot
GENE4067170_p0	Thioredoxin	ko_derived	no	no				K03671	thioredoxin	yes
GENE4067171_p0	Nucleoside-diphosphate kinase	v10_gene_name	no	no	NDK2	2.7.4.6	high	K00940	nucleoside-diphosphate kinase	yes
GENE4067172_p0	GPI-anchor transamidase subunit GAA1	ko_derived	no	no				K05289	GPI-anchor transamidase subunit GAA1	yes
GENE4067173_p0x	Diphthamide biosynthesis protein 3	v10_gene_name	yes	no	DPH3			K15455	diphthamide biosynthesis protein 3	yes	v10_name_vs_v4_swissprot
GENE4067174_p0	E2 ubiquitin-conjugating enzyme	v10_gene_name	no	no	UBC27	2.3.2.23	high	K04649	ubiquitin-conjugating enzyme (huntingtin interacting protein 2)	yes
GENE4067175_p0	Photosystem II Psb27 protein	ko_derived	no	no				K08902	photosystem II Psb27 protein	yes
GENE4067176_p0	DNA phosphorothioation-dependent restriction protein DptG	v4_name_unsourced	no	no						yes
GENE4067177_p0	Coatomer subunit alpha	v10_gene_name	no	no	COPA1			K05236	coatomer subunit alpha	yes
GENE4067178_p0	Surfeit locus 6-like protein	v10_gene_name	no	no						yes
GENE4067179_p0	GTP-binding protein	v10_gene_name	yes	no	Y2287			K03978	GTP-binding protein	yes
GENE4067180_p0	DNA damage-inducible 1	v10_gene_name	yes	no	DDI1	3.4.23.-	high	K11885	DNA damage-inducible protein	yes
GENE4067181_p0	Redoxin	v10_gene_description	no	no						yes
GENE4067182_p0	THO complex subunit 5	v10_gene_name	yes	no				K13174	THO complex subunit 5	yes
GENE4067183_p0	Mitochondrial proton/calcium exchanger protein	v10_gene_name	yes	no	LETM1			K17800	mitochondrial proton/calcium exchanger protein	yes	v10_name_vs_v4_swissprot
GENE4067184_p0	Nucleoside Triphosphate Pyrophosphohydrolase	v4_swissprot_name	no	no	YN8C	3.6.1.13	high	K01515;K13987	ADP-ribose diphosphatase	no	ec_ko_vs_name
GENE4067185_p0	Protein arginine methyltransferase NDUFAF7	v10_gene_name	no	no	NDUF7	2.1.1.320	high	K18164	NADH dehydrogenase [ubiquinone] 1 alpha subcomplex assembly factor 7	yes
GENE4067186_p0	Translocon at inner membrane of chloroplasts 21	v4_swissprot_name	yes	no	TIC21					no
GENE4067187_p0	dTDP-4-dehydrorhamnose reductase	v10_gene_name	no	no						yes
GENE4067188_p0	Uncharacterized protein	uncharacterized	no	no						yes
GENE4067189_p0	Uncharacterized protein	uncharacterized	no	no						yes
GENE4067190_p0x	Molybdate-anion transporter	v10_gene_name	yes	no	MFSD5			K24175	MFS transporter, MFS domain-containing protein family, molybdate-anion transporter	yes	v10_name_vs_v4_swissprot
GENE4067191_p0	Uncharacterized protein (C2 NT-type)	domain_string	no	no						yes
GENE4067192_p0	E2 ubiquitin-conjugating enzyme	ec_derived	yes	no	NECAP1	2.3.2.23	high	K20069	adaptin ear-binding coat-associated protein 1/2	yes
GENE4067193_p0x	HAD-like protein	v4_swissprot_name	no	no	YBEY	3.1.-.-	high			no
GENE4067194_p0	Branched-chain-amino-acid aminotransferase	v10_gene_name	no	no	BCAT5	2.6.1.42	high	K00826	branched-chain amino acid aminotransferase	yes
GENE4067195_p0	Uncharacterized protein	uncharacterized	no	no	GC1	1.1.1.-	high	K07071	uncharacterized protein	yes
GENE4067196_p0	tRNA (guanine(26)-N(2))-dimethyltransferase	v10_gene_name	no	no	TRM1	2.1.1.216	high	K00555	tRNA (guanine26-N2/guanine27-N2)-dimethyltransferase	yes
GENE4067197_p0	S-adenosyl-L-methionine-dependent methyltransferases	v4_swissprot_name	yes	no	PRMC	2.1.1.297	high	K02493	release factor glutamine methyltransferase	no	ec_ko_vs_name
GENE4067198_p0	Translocation protein SEC62	v10_gene_name	no	no				K12275	translocation protein SEC62	yes
GENE4067199_p0	Isocitrate dehydrogenase (NADP(+))	v10_gene_name	no	no	IDHC	1.1.1.42	high	K00031	isocitrate dehydrogenase	yes
GENE4067200_p0	Uncharacterized protein	uncharacterized	no	no						yes
GENE4067201_p0	AMP deaminase	v10_gene_name	no	no	AMPD	3.5.4.6	high	K01490	AMP deaminase	yes
GENE4067202_p0	40S ribosomal protein S7	v10_gene_name	no	no	PLBD1	3.1.1.-	low	K02993	small subunit ribosomal protein S7e	yes
GENE4067203_p0	Protein kinase-like (PK-like)	v4_swissprot_name	no	no	Y9955	2.7.11.1	curated			no
GENE4067204_p0	Peptidyl-prolyl cis-trans isomerase-like 2	v10_gene_name	no	no	PPIL2			K10598	peptidyl-prolyl cis-trans isomerase-like 2	yes
GENE4067205_p0	Protein of unknown function	v10_gene_description	no	no						yes
GENE4067206_p0	Uncharacterized protein	uncharacterized	no	no						yes
GENE4067207_p0	60S ribosomal protein L7	v10_gene_name	no	no	RPL7			K02937	large subunit ribosomal protein L7e	yes
GENE4067208_p0	Ribosomal protein L18, component of cytosolic 80S ribosome and 60S large subunit	v4_swissprot_name	no	no	RPL18			K02883	large subunit ribosomal protein L18e	no
GENE4067209_p0x	Uncharacterized protein	uncharacterized	no	no						yes
GENE4067210_p0x	26S proteasome regulatory subunit N13	ko_derived	no	no				K06691	26S proteasome regulatory subunit N13	yes
GENE4067211_p0	GDT1 family protein	v10_gene_name	no	no	GDT15			K23541	Ca2+/H+ antiporter, TMEM165/GDT1 family	yes
GENE4067212_p0	Uncharacterized protein	uncharacterized	no	no						yes
GENE4067213_p0x	Uncharacterized protein	uncharacterized	no	no						yes
GENE4067214_p0	EF-hand	v4_swissprot_name	no	no	CETN1			K10840;K16465	centrin-2	no	ec_ko_vs_name
GENE4067215_p0x	Thioredoxin-like protein 1	v10_curated_name	no	yes	THIO			K03671	thioredoxin	yes
GENE4067216_p0	Uncharacterized protein	uncharacterized	no	no						yes
GENE4067217_p0	Glycosyl transferase family 2	v10_gene_description	no	no						yes
GENE4067218_p0	Tcr1 transposon ORF2	v10_gene_name	yes	no						yes
GENE4067219_p0	Uncharacterized protein	uncharacterized	no	no						yes
GENE4067220_p0	Uncharacterized protein (F-box associated (FBA))	domain_string	no	no						yes
GENE4067221_p0	Uncharacterized protein (HMG)	domain_string	no	no						yes
GENE4067222_p0	ATP-dependent DNA helicase	v10_gene_name	no	no		3.6.4.12	curated	K07466;K15255	replication factor A1	yes
GENE4067223_p0x	Uncharacterized protein	uncharacterized	no	no						yes
GENE4067224_p0	Uncharacterized protein	uncharacterized	no	no						yes
GENE4067225_p0x	Uncharacterized protein	uncharacterized	no	no						yes
GENE4067226_p0	YchJ-like middle	v10_gene_name	no	no	Y5090			K09858	SEC-C motif domain protein	yes
GENE4067227_p0x	Mature-T-Cell Proliferation I type	v10_gene_name	no	no						yes
GENE4067228_p0x	Cell division cycle-associated protein 7	ko_derived	no	no				K23408	cell division cycle-associated protein 7	yes
GENE4067229_p0x	Mitochondrial import receptor subunit TOM9-2-like	v10_gene_name	no	no	TOM92			K17769	mitochondrial import receptor subunit TOM22	yes
GENE4067230_p0x	Cleavage and polyadenylation specificity factor subunit 6/7	ko_derived	no	no				K14398	cleavage and polyadenylation specificity factor subunit 6/7	yes
GENE4067231_p0x	Thiamine pyrophosphokinase	ko_derived	yes	no	YTX2	2.7.7.-	high	K00949;K12598	thiamine pyrophosphokinase	yes
GENE4067232_p0x	Uncharacterized protein (FUSC_2)	domain_string	no	no						yes
GENE4067233_p0x	Ubiquitin thioesterase OTU	v10_gene_name	no	no		3.4.19.12	curated	K18342	OTU domain-containing protein 6	yes	ec_ko_vs_name
GENE4067234_p0	Magnesium transporter NIPA2	v4_name_unsourced	no	no						yes
GENE4067235_p0	Transmembrane protein	v10_gene_name	no	no						yes
GENE4067236_p0	ABC-2 type transporter	v10_gene_description	no	no	AB29G			K13464	jasmonate ZIM domain-containing protein	yes
GENE4067237_p0	UDP-glucose 6-dehydrogenase	v10_gene_name	no	no	UGDH1	1.1.1.22	high	K00012	UDPglucose 6-dehydrogenase	yes
GENE4067238_p0	DNA replication licensing factor MCM4	v10_gene_name	no	no	MCM4	3.6.4.12	high	K02212	DNA replication licensing factor MCM4	yes
GENE4067239_p0	ATP-dependent RNA helicase	v10_gene_name	no	yes	HAS1	3.6.4.13	high	K13179	ATP-dependent RNA helicase DDX18/HAS1	yes
GENE4067240_p0	Phosphoserine aminotransferase	v10_gene_name	no	no	SERC	2.6.1.52	high	K00831	phosphoserine aminotransferase	yes
GENE4067241_p0	DNA-directed RNA polymerase III subunit RPC6	v10_gene_name	no	no	RPC6			K03025	DNA-directed RNA polymerase III subunit RPC6	yes
GENE4067242_p0	ABC transporter G family protein	hand_verified	no	yes	PS13B	7.6.2.2	high	K03039;K13464	26S proteasome regulatory subunit N9	no
GENE4067243_p0	Tyrosine specific protein	v10_gene_name	yes	no		3.1.3.48	high	K01104	protein-tyrosine phosphatase	yes
GENE4067244_p0	Nucleolar complex protein 2	v10_gene_name	no	no	NOC2			K14833	nucleolar complex protein 2	yes
GENE4067245_p0	Uncharacterized protein (SET)	domain_string	no	no						yes
GENE4067246_p0	Histone-lysine n-methyltransferase atxr3-like isoform x1	v4_swissprot_name	no	no	ATXR3	2.1.1.354	high	K22748	[histone H3]-lysine4 N-trimethyltransferase ATXR3	no
GENE4067247_p0	Checkpoint protein	v10_gene_name	yes	no				K10903	HUS1 checkpoint protein	yes
GENE4067248_p0	Aminodeoxychorismate synthase	v10_gene_name	no	no	pabB	2.6.1.85	high	K13950	para-aminobenzoate synthetase	yes
GENE4067249_p0	Bicarbonate transporter-like	v10_gene_name	no	no	BOR2			K24194	boron transporter	yes
GENE4067250_p0x	Ferroxidase	v10_gene_name	no	no	FRDA	1.16.3.1	high	K19054	frataxin	yes
GENE4067251_p0x	RING-type E3 ubiquitin transferase (cysteine targeting)	v10_gene_name	yes	no	PEX2	2.3.2.36	curated	K06664	peroxin-2	yes	v10_name_vs_v4_swissprot
GENE4067252_p0	Mg-protoporphyrin IX chelatase	v10_gene_name	no	no	CHLD	6.6.1.1	high	K03404	magnesium chelatase subunit D	yes
GENE4067253_p0	Uncharacterized protein	uncharacterized	no	no						yes
GENE4067254_p0	ATP-dependent metalloprotease	ko_derived	yes	no	FTSH9	3.4.24.-	high	K08955	ATP-dependent metalloprotease	yes
GENE4067255_p0	Gamma-tubulin complex component	v10_gene_name	no	no	GACP2			K16569	gamma-tubulin complex component 2	yes
GENE4067256_p0	Uncharacterized protein (START)	domain_string	no	no						yes
GENE4067257_p0	Uncharacterized protein (GST N-terminal)	domain_string	no	no						yes
GENE4067258_p0	Small subunit processome component 20-like protein	v10_gene_name	no	no	UTP20			K14772	U3 small nucleolar RNA-associated protein 20	yes
GENE4067259_p0x	NADPH-protochlorophyllide oxidoreductase	v10_gene_name	no	no	PORA	1.3.1.33	high	K00218	protochlorophyllide reductase	yes
GENE4067260_p0	Charged multivesicular body protein 2A	ko_derived	no	no				K12191	charged multivesicular body protein 2A	yes
GENE4067261_p0	Uncharacterized protein (EF-hand)	domain_string	no	no						yes
GENE4067262_p0	Uncharacterized protein	uncharacterized	no	no						yes
GENE4067263_p0x	Uncharacterized protein	uncharacterized	no	no						yes
GENE4067264_p0	Pseudouridine-5'-phosphate glycosidase	v10_gene_name	yes	no	PUMY	4.2.1.70	high	K16329	pseudouridylate synthase	yes	ec_ko_vs_name
GENE4067265_p0	Cysteine dioxygenase	v10_gene_name	no	no	DRP3A			K23953	plant cysteine oxidase	yes
GENE4067266_p0	Mitochondrial carrier protein	v10_gene_name	no	no	MRPL20			K02887	large subunit ribosomal protein L20	yes	ec_ko_vs_name
GENE4067267_p0	Cysteine--tRNA ligase	v10_gene_name	yes	no	SYCM	6.1.1.16	high	K01883	cysteinyl-tRNA synthetase	yes
GENE4067268_p0	RNA methylase	v10_gene_name	no	no	rlmL	2.1.1.173	high	K07444;K12297	putative N6-adenine-specific DNA methylase	yes	ec_ko_vs_name
GENE4067269_p0	Protein unc-45	ko_derived	no	no	PHOX2			K21991	protein unc-45	yes
GENE4067270_p0	Non-specific serine/threonine protein kinase	v10_gene_name	no	no	PKN1	2.7.11.1	high			yes
GENE4067271_p0	Diacylglycerol O-acyltransferase	v10_gene_name	no	no	DGAT1	2.3.1.20	high	K11155	diacylglycerol O-acyltransferase 1	yes
GENE4067272_p0	Sulfatase-like hydrolase/transferase	v10_gene_name	no	no		3.1.6.-	high			yes
GENE4067273_p0	Uncharacterized protein (SnoaL-like)	domain_string	no	no						yes
GENE4067274_p0	Maternal effect embryo arrest 18	v10_gene_name	yes	no	YNB1	2.7.8.28	high			yes	ec_ko_vs_name
GENE4067275_p0	[histone H3]-lysine(4) N-trimethyltransferase	ec_derived	no	no	ATXR3	2.1.1.354	curated	K03231;K22156	elongation factor 1-alpha	yes
GENE4067276_p0	Omega-3 fatty acid desaturase	v10_gene_name	no	no	FAD3C	1.14.19.-	high	K10257	acyl-lipid omega-3 desaturase	yes
GENE4067277_p0	2103290Aanti-phytochrome antibody reactive	v10_gene_name	no	no						yes
GENE4067278_p0x	Ribosome-associated GTPase	v10_gene_name	no	no	RSGA1	3.6.1.-	high	K06949	ribosome biogenesis GTPase / thiamine phosphate phosphatase	yes
GENE4067279_p0	Transcription elongation factor SPT5	v10_gene_name	no	no	SPT51			K15172	transcription elongation factor SPT5	yes
GENE4067280_p0	Sister chromatid cohesion protein PDS5	ko_derived	no	no	PDS5B			K11267	sister chromatid cohesion protein PDS5	yes
GENE4067281_p0	Protein-histidine N-methyltransferase	ko_derived	no	no	SETD3	2.1.1.-	high	K19199	protein-histidine N-methyltransferase	yes
GENE4067282_p0	CWF19-like protein 1	ko_derived	yes	no	C3H59			K24939	CWF19-like protein 1	yes
GENE4067283_p0	Translation initiation factor 4B	ko_derived	no	no	EIF4H			K03258	translation initiation factor 4B	yes
GENE4067284_p0	FAD-dependent oxidoreductase	v10_gene_name	no	no	HASG		retracted			yes
GENE4067285_p0	Dynamin GTPase	ec_derived	yes	no	FZL	3.6.5.5	high			yes
GENE4067286_p0	Cyanobacterial aminoacyl-tRNA synthetase	v10_gene_name	no	no	CUT1A	6.1.1.17	high			yes	v10_name_vs_v4_swissprot
GENE4067287_p0	Transcriptional regulator ATRX	v10_gene_name	no	no						yes
GENE4067288_p0	Mitochondrial ATPase complex subunit ATP10	v10_gene_name	no	no				K18192	mitochondrial ATPase complex subunit ATP10	yes
GENE4067289_p0	Ribonuclease T2-like	v10_gene_name	no	no		4.6.1.19	curated			yes
GENE4067290_p0	tRNA nucleotidyltransferase (CCA-adding enzyme)	v4_name_unsourced	no	no						yes
GENE4067291_p0	Ubiquitin carboxyl-terminal hydrolase	v10_gene_name	no	no	UBP7	3.4.19.12	high	K11843	ubiquitin carboxyl-terminal hydrolase 14	yes
GENE4067292_p0	CCA tRNA nucleotidyltransferase 2	v10_gene_name	no	no	CCA1	2.7.7.72	high	K00974	tRNA nucleotidyltransferase (CCA-adding enzyme)	yes	v10_name_vs_v4_swissprot
GENE4067293_p0	Cationic amino acid transporter	hand_verified	no	yes	CAAT5			K03294	basic amino acid/polyamine antiporter, APA family	no
GENE4067294_p0	CTD small phosphatase-like protein 2	ko_derived	no	no	ASY1			K17616	CTD small phosphatase-like protein 2	yes
GENE4067295_p0	THO complex subunit 3	v10_gene_name	no	no	THOC3			K12880	THO complex subunit 3	yes
GENE4067296_p0	Armadillo-like helical	v10_gene_description	no	no						yes
GENE4067297_p0	Uncharacterized protein	uncharacterized	no	no						yes
GENE4067298_p0x	Thylakoid lumen sll1769	v10_gene_name	yes	no						yes
GENE4067299_p0	U4 tri-snRNP-associated 2-like	v10_gene_name	yes	no	UBP39	3.4.19.12	high	K12847	U4/U6.U5 tri-snRNP-associated protein 2	yes	ec_ko_vs_name
GENE4067300_p0	Magnesium chelatase	v10_gene_name	no	no	CHLH2	6.6.1.1	high	K03403	magnesium chelatase subunit H	yes
GENE4067301_p0x	Cytochrome P450	v10_gene_name	yes	no	PAP11					yes	v10_name_vs_v4_swissprot
GENE4067302_p0	Tyrosyl-DNA phosphodiesterase 1	v4_swissprot_name	no	no	TYDP1	3.1.4.4	high	K10862	tyrosyl-DNA phosphodiesterase 1	no	ec_ko_vs_name
GENE4067303_p0	Acyl-CoA oxidase	v10_gene_name	no	no						yes
GENE4067304_p0	Acyl-coenzyme A oxidase	v10_gene_name	no	no	ACOX2	1.3.3.6	high	K00232	acyl-CoA oxidase	yes
GENE4067305_p0	Uncharacterized protein	uncharacterized	no	no						yes
GENE4067306_p0	Uridine/cytidine kinase	ec_derived	no	no	YIDE	2.7.1.48	high			yes
GENE4067307_p0	Uridine 5'-monophosphate synthase	v10_gene_name	yes	no	AMY5	3.2.1.1	high	K01176	alpha-amylase	yes	ec_ko_vs_name
GENE4067308_p0	Intermembrane phospholipid transfer	v10_gene_description	no	no						yes
GENE4067309_p0	Uridine 5'-monophosphate synthase	v10_gene_name	no	no	PYR5	2.4.2.10	high	K13421	uridine monophosphate synthetase	yes	ec_ko_vs_name
GENE4067310_p0	Diphthine--ammonia ligase	v10_gene_name	yes	no	DPH6	6.3.1.14	high	K06927	diphthine-ammonia ligase	yes	v10_name_vs_v4_swissprot
GENE4067311_p0	Autophagy-related protein 16-1	ko_derived	no	no	TIPD			K17890	autophagy-related protein 16-1	yes
GENE4067312_p0	Ion channel-forming bestrophin family protein	hand_verified	no	yes	Y2987			K08994	ion channel-forming bestrophin family protein	no
GENE4067313_p0	Cysteine methyltransferase	v10_gene_name	no	no	OGT	2.1.1.63	high	K00567	methylated-DNA-[protein]-cysteine S-methyltransferase	yes
GENE4067314_p0	Nuclear snf4	v10_gene_name	no	no						yes
GENE4067315_p0	Protein of unknown function	v10_gene_description	no	no	YJCL					yes
GENE4067316_p0	DEAD box RNA helicase	v10_gene_name	no	no	DDX20	3.6.4.13	high	K13131	ATP-dependent RNA helicase DDX20	yes
GENE4067317_p0	Isoform X1	v10_gene_description	no	no						yes
GENE4067318_p0	Hydrolase, carbon-nitrogen family protein	v4_swissprot_name	yes	no	MA20_39720	3.5.1.128	high	K11206	deaminated glutathione amidase	no	ec_ko_vs_name
GENE4067319_p0	Mannan endo-1,4-beta-mannosidase	v10_gene_name	no	no	MAN4	3.2.1.78	high	K19355	mannan endo-1,4-beta-mannosidase	yes	v10_name_vs_v4_swissprot
GENE4067320_p0	Uncharacterized protein	uncharacterized	no	no						yes
GENE4067321_p0	Uncharacterized protein	uncharacterized	no	no						yes
GENE4067322_p0	Universal stress A	v10_gene_name	no	no						yes
GENE4067323_p0	Delta-aminolevulinic acid dehydratase	v10_gene_name	no	no	HEMB	4.2.1.24	high	K01698	porphobilinogen synthase	yes	ec_ko_vs_name
GENE4067324_p0x	Large ribosomal subunit protein bL34m	v10_gene_name	no	no	RL34			K02914	large subunit ribosomal protein L34	yes
GENE4067325_p0	T-complex protein 1 subunit eta	v10_gene_name	yes	no	TCPH	3.6.1.15	high	K09499	T-complex protein 1 subunit eta	yes	ec_ko_vs_name
GENE4067326_p0	Uncharacterized protein (EF-hand)	domain_string	no	no						yes
GENE4067327_p0	Calcineurin-like phosphoesterase	v10_gene_description	no	no						yes
GENE4067328_p0	NF-kappa-B-activating protein	v10_gene_name	yes	no	NKAPL			K25931	NF-kappa-B-activating protein	yes	v10_name_vs_v4_swissprot
GENE4067329_p0	F-box protein 3	ko_derived	no	no	FBXO3			K10290	F-box protein 3	yes
GENE4067330_p0	Uncharacterized protein (RRM)	domain_string	no	no	GBP2					yes
GENE4067331_p0	V-type proton ATPase subunit H	v10_gene_name	yes	no	VATH			K02144	V-type H+-transporting ATPase subunit H	yes
GENE4067332_p0	beta-ketoacyl-[acyl-carrier-protein] synthase I	v10_gene_name	no	no	KASM	2.3.1.179	high	K09458	3-oxoacyl-[acyl-carrier-protein] synthase II	yes	v10_name_vs_v4_swissprot
GENE4067333_p0	Solute carrier family 39 (zinc transporter), member 1/2/3	ko_derived	no	no	IRT2			K14709	solute carrier family 39 (zinc transporter), member 1/2/3	yes
GENE4067334_p0x	SSXT protein (N-terminal region)	v10_gene_name	no	no						yes
GENE4067335_p0	Nucleic acid-templated transcription	v10_gene_description	no	no	SWT1					yes
GENE4067336_p0	PsbB mRNA maturation factor Mbb1	v10_gene_name	no	no	MBB1			K20310	trafficking protein particle complex subunit 13	yes	ec_ko_vs_name
GENE4067337_p0	UDP-glucose 4-epimerase	ec_derived	no	no	CP41B	5.1.3.2	high			yes
GENE4067338_p0	Inositol oxygenase	v10_gene_name	no	no		1.13.99.1	high	K00469	inositol oxygenase	yes
GENE4067339_p0	FAS1 domain protein	v10_curated_description	no	no			retracted	K19519	transforming growth factor-beta-induced protein	no
GENE4067340_p0	Podocan-like 1	v10_gene_description	no	no	PODNL1					yes
GENE4067341_p0	RING-type E3 ubiquitin transferase	v10_gene_name	yes	no	MIOX1		retracted	K00469	inositol oxygenase	yes	ec_ko_vs_name
GENE4067342_p0	Ion channel-forming bestrophin family protein	v10_curated_name	no	yes				K08994	ion channel-forming bestrophin family protein	yes
GENE4067343_p0	Uncharacterized protein (Fusaric acid resistance protein family)	domain_string	no	no						yes
GENE4067344_p0	Sfi1 spindle body	v10_gene_name	no	no						yes
GENE4067345_p0	NADH dehydrogenase [ubiquinone] 1 beta subcomplex subunit 10-A	v10_gene_name	no	no				K03966	NADH dehydrogenase (ubiquinone) 1 beta subcomplex subunit 10	yes
GENE4067346_p0	Uncharacterized protein	uncharacterized	no	no						yes
GENE4067347_p0	4a-hydroxytetrahydrobiopterin dehydratase	v10_gene_name	no	no	ATP1	4.2.1.96	high	K01724	4a-hydroxytetrahydrobiopterin dehydratase	yes
GENE4067348_p0	50S ribosomal protein L34	v10_gene_name	no	no	rpmH			K02914	large subunit ribosomal protein L34	yes
GENE4067349_p0	Lon protease homolog	v10_gene_name	no	no	LONP2	3.4.21.53	high	K01338	ATP-dependent Lon protease	yes	ec_ko_vs_name
GENE4067350_p0	DNA damage-binding protein 2	v10_curated_name	no	yes	DDB2			K10140	DNA damage-binding protein 2	yes
GENE4067351_p0	RNA-binding protein Musashi	ko_derived	no	no	YHKF			K14411	RNA-binding protein Musashi	yes
GENE4067352_p0	Amino-transferase class IV	v10_gene_description	no	no						yes
GENE4067353_p0	RNA-binding protein PNO1	ko_derived	no	no	PNO1			K11884	RNA-binding protein PNO1	yes
GENE4067354_p0x	DNA-directed RNA polymerase subunit	v10_gene_name	no	no	RPB9		retracted	K03017	DNA-directed RNA polymerase II subunit RPB9	yes
GENE4067355_p0	Acetyl-coenzyme A synthetase	v10_gene_name	yes	no	ACSS2	6.2.1.1	high	K01895	acetyl-CoA synthetase	yes	ec_ko_vs_name
GENE4067356_p0	Etoposide-induced 2.4 mRNA	ko_derived	yes	no				K10134	etoposide-induced 2.4 mRNA	yes
GENE4067357_p0	Ribosomal protein L15	v10_gene_name	no	no	RPL15			K02877	large subunit ribosomal protein L15e	yes
GENE4067358_p0x	Endonuclease III	v4_swissprot_name	no	no	NTH1	4.2.99.18	high	K10773	endonuclease III	no	ec_ko_vs_name
GENE4067359_p0	Tubulin alpha-6 chain	v10_gene_name	no	no						yes
GENE4067360_p0	Golgi transport complex subunit 5	v10_gene_description	no	no	COG5			K20292	conserved oligomeric Golgi complex subunit 5	yes
GENE4067361_p0	Histidine-containing phosphotransfer protein	v10_gene_name	no	no	HP3	2.7.4.-	low	K14490	histidine-containing phosphotransfer peotein	yes
GENE4067362_p0	ATP-dependent Clp protease ATP-binding subunit ClpB	ko_derived	no	no	CLPB3			K03695	ATP-dependent Clp protease ATP-binding subunit ClpB	yes
GENE4067363_p0	Protein GID8 homolog	v10_gene_name	no	no	GID8			K23338	glucose-induced degradation protein 8	yes	ec_ko_vs_name
GENE4067364_p0	Glycoprotease 1	v10_gene_name	no	no	YOP1			K17279	receptor expression-enhancing protein 5/6	yes	ec_ko_vs_name
GENE4067365_p0	Mechanosensitive ion channel protein	hand_verified	no	yes	MSL2			K22047	mechanosensitive ion channel protein 1/2/3	no
GENE4067366_p0	Autophagy-related protein 11	ko_derived	no	no				K08330	autophagy-related protein 11	yes
GENE4067367_p0	Glycoprotease 1	v10_gene_name	no	no	GCP1	2.3.1.234	high	K01409	N6-L-threonylcarbamoyladenine synthase	yes	ec_ko_vs_name
GENE4067368_p0	Peregrin isoform X1	v10_gene_name	yes	no	BRPF3			K11348	bromodomain and PHD finger-containing protein 1	yes	ec_ko_vs_name
GENE4067369_p0x	Uncharacterized protein	uncharacterized	no	no						yes
GENE4067370_p0x	Diedel	v10_gene_name	no	no						yes
GENE4067371_p0x	Serine incorporator	v10_gene_name	no	no						yes
GENE4067372_p0	ER lumen protein-retaining receptor	v10_gene_name	no	no	ERD2			K10949	ER lumen protein retaining receptor	yes
GENE4067373_p0	ATP-dependent Clp protease ATP-binding subunit ClpB	ko_derived	no	no	clpB2			K03695	ATP-dependent Clp protease ATP-binding subunit ClpB	yes
GENE4067374_p0	Uncharacterized protein	uncharacterized	no	no						yes
GENE4067375_p0	Acyl-CoA N-acyltransferase	v10_gene_name	no	no						yes
GENE4067376_p0	Ribonuclease III	v10_gene_name	no	no	rnc	3.1.26.3	high	K03685	ribonuclease III	yes
GENE4067377_p0	Uncharacterized protein	uncharacterized	no	no						yes
GENE4067378_p0	Serine decarboxylase	v10_gene_name	no	no	SDC1	4.1.1.22	high	K25193	serine decarboxylase	yes
GENE4067379_p0	Aluminium induced protein	v10_gene_description	no	no						yes
GENE4067380_p0	Glycine cleavage system H protein	v10_gene_name	no	no	GCSH			K02437	glycine cleavage system H protein	yes
GENE4067381_p0	Putative EF-hand domain-containing protein 1	v10_gene_name	no	no						yes
GENE4067382_p0	Transcription factor RF2b	v4_name_unsourced	no	no						yes
GENE4067383_p0	Uncharacterised protein family (UPF0183)	v4_name_unsourced	no	no	C16orf70					yes
GENE4067384_p0	Selenoprotein T	v10_gene_name	no	no		1.8.1.9	high	K22366	thioredoxin reductase-like selenoprotein T	yes	ec_ko_vs_name
GENE4067385_p0	Thiamine pyrophosphokinase	v10_gene_name	no	no	TPK1	2.7.6.2	high	K00949	thiamine pyrophosphokinase	yes
GENE4067386_p0	Hydroxyacylglutathione hydrolase	v10_gene_name	no	no	GLO2N	3.1.2.6	high	K01069	hydroxyacylglutathione hydrolase	yes
GENE4067387_p0	Acetyl-CoA C-acyltransferase	v10_gene_name	no	no	THIK2	2.3.1.16	high	K07513	acetyl-CoA acyltransferase 1	yes
GENE4067388_p0	Huntingtin-interacting protein K	ko_derived	no	no				K28128	huntingtin-interacting protein K	yes
GENE4067389_p0	Large ribosomal subunit protein bL9c	v10_gene_name	no	no	PRPL9			K02939	large subunit ribosomal protein L9	yes
GENE4067390_p0	Peptidase M41-like	v10_gene_description	no	no		3.4.24.-	high			yes
GENE4067391_p0	Developmentally-regulated G-2	v10_gene_name	no	no	DRG2	3.6.5.-	high	K27705	developmentally-regulated GTP-binding protein 2	yes
GENE4067392_p0	5-nucleotidase	v10_gene_name	no	no	5NTD	3.1.3.5	high	K01081	5'-nucleotidase	yes
GENE4067393_p0	alpha/beta-Hydrolases	v4_name_unsourced	no	no						yes
GENE4067394_p0	Coproporphyrinogen oxidase	v10_gene_name	no	no	HEM6	1.3.3.3	high	K00228	coproporphyrinogen III oxidase	yes
GENE4067395_p0	Uncharacterized protein	uncharacterized	no	no						yes
GENE4067396_p0	Uncharacterized protein (AAA+ ATPase)	domain_string	no	no	FIGL1	3.6.4.-	high			yes
GENE4067397_p0	GATA zinc finger	v10_gene_description	no	no						yes
GENE4067398_p0	ABC-type xenobiotic transporter	ec_derived	no	no	WHITE	7.6.2.2	high	K13464	jasmonate ZIM domain-containing protein	yes
GENE4067399_p0	Protein disulfide-isomerase	v10_gene_name	yes	no	PDIA6	5.3.4.1	high	K09584	protein disulfide-isomerase A6	yes
GENE4067400_p0x	Nucleic acid-binding proteins	v4_name_unsourced	no	no						yes
GENE4067401_p0	Suppressor of fused protein (SUFU)	v10_gene_description	no	no						yes
GENE4067402_p0x	Uncharacterized protein	uncharacterized	no	no						yes
GENE4067403_p0	Solute carrier family 10 (sodium/bile acid cotransporter), member 7	ko_derived	no	no				K14347	solute carrier family 10 (sodium/bile acid cotransporter), member 7	yes
GENE4067404_p0	Trimethylguanosine synthase	v10_gene_name	no	no	TGS1	2.1.1.-	high	K14292	trimethylguanosine synthase	yes	v10_name_vs_v4_swissprot
GENE4067405_p0	Atypical group	v10_gene_name	yes	no						yes
GENE4067406_p0	ABC transporter G family protein	hand_verified	no	yes	AB25G			K13464	jasmonate ZIM domain-containing protein	no
GENE4067407_p0	Protein misato homolog	v10_gene_description	no	no						yes
GENE4067408_p0	Branchpoint-bridging protein	v10_gene_name	no	no	CERK1	2.7.1.138	high	K13095	splicing factor 1	yes	ec_ko_vs_name
GENE4067409_p0	Xeroderma pigmentosum group C-complementing protein	ko_derived	yes	no	RAD4			K10838	xeroderma pigmentosum group C-complementing protein	yes
GENE4067410_p0	Uncharacterized protein	uncharacterized	no	no						yes
GENE4067411_p0x	HSP20-like chaperone	v10_gene_name	no	no						yes
GENE4067412_p0	Transforming growth factor-beta-induced protein	ko_derived	no	no				K19519	transforming growth factor-beta-induced protein	yes
GENE4067413_p0	Non-specific serine/threonine protein kinase	v10_gene_name	no	no	ST38L	2.7.11.1	high	K08790	serine/threonine kinase 38	yes
GENE4067414_p0	Dehydrogenase/reductase SDR family member 4	v10_gene_name	no	no	TPRL3	1.1.1.184	curated	K11147	dehydrogenase/reductase SDR family member 4	yes
GENE4067415_p0x	Transcription factor CBF/NF-Y/archaeal	v10_gene_name	no	no	NFYC4			K08066	nuclear transcription factor Y, gamma	yes
GENE4067416_p0	GDP-Man:Man(3)GlcNAc(2)-PP-Dol alpha-1,2-mannosyltransferase	v10_gene_name	no	no	ALG11	2.4.1.131	high	K03844	alpha-1,2-mannosyltransferase	yes
GENE4067417_p0	Uncharacterized protein (J)	domain_string	no	no						yes
GENE4067418_p0	Proteasome subunit beta	v10_gene_name	no	no	PSB2	3.4.25.1	high	K02734	20S proteasome subunit beta 4	yes	v10_name_vs_v4_swissprot
GENE4067419_p0	Uncharacterized protein (R3H-associated N-terminal)	domain_string	no	no						yes
GENE4067420_p0	Uncharacterized protein	uncharacterized	no	no						yes
GENE4067421_p0	BUD13-like protein	v10_gene_name	yes	no				K13106	pre-mRNA-splicing factor CWC26	yes	ec_ko_vs_name
GENE4067422_p0	Non-specific serine/threonine protein kinase	v10_gene_name	no	no	GCN2	2.7.11.1	high	K16196	eukaryotic translation initiation factor 2-alpha kinase 4	yes
GENE4067423_p0	Phosphoribosylaminoimidazole carboxylase	v10_gene_name	no	yes	PUR6	4.1.1.21	high	K11808	phosphoribosylaminoimidazole carboxylase	yes
GENE4067424_p0	Uncharacterized protein	uncharacterized	no	no						yes
GENE4067425_p0	Arginine biosynthesis bifunctional protein ArgJ	v10_gene_name	no	no	ARGJ	2.3.1.35	high	K00620	glutamate N-acetyltransferase / amino-acid N-acetyltransferase	yes	ec_ko_vs_name
GENE4067426_p0	Protein of unknown function	v10_gene_description	no	no						yes
GENE4067427_p0	Acyl-CoA N-acyltransferases (Nat)	v4_swissprot_name	no	no	NAT	2.3.1.254	high	K17972	N-terminal acetyltransferase B complex catalytic subunit	no	ec_ko_vs_name
GENE4067428_p0	Nucleic acid-binding proteins	v4_swissprot_name	no	no	metG	6.1.1.10	high	K01874	methionyl-tRNA synthetase	no	ec_ko_vs_name
GENE4067429_p0	Elongation factor P	v10_gene_name	no	no	EFP			K02356	elongation factor P	yes
GENE4067430_p0	Uncharacterized protein	uncharacterized	no	no						yes
GENE4067431_p0	Uncharacterized protein (PAN/Apple)	domain_string	no	no						yes
GENE4067432_p0x	Poly(A) RNA polymerase mitochondrial-like central	v10_gene_name	no	no	HESO1	2.7.7.19	high	K14079;K18060	poly(A) RNA polymerase GLD2	yes	ec_ko_vs_name
GENE4067433_p0	Peroxin-3	hand_verified	no	yes	PEX32			K13336	peroxin-3	no
GENE4067434_p0	Uncharacterized protein	uncharacterized	no	no						yes
GENE4067435_p0	DEAD/DEAH box helicase	v4_name_unsourced	no	no	ttrA1			K06889	uncharacterized protein	yes
GENE4067436_p0	Ammonium transporter	v10_gene_name	no	no	AMT13			K03320	ammonium transporter, Amt family	yes
GENE4067437_p0	14-3-3 protein 2	v4_swissprot_name	no	no	1433			K06630	14-3-3 protein epsilon	no
GENE4067438_p0	Uncharacterized protein	uncharacterized	no	no						yes
GENE4067439_p0	E2 ubiquitin-conjugating enzyme	ec_derived	no	no	UBC36	2.3.2.23	high	K10580	ubiquitin-conjugating enzyme E2 N	yes
GENE4067440_p0	Cationic amino acid transporter	v10_gene_name	no	no	CAAT4					yes
GENE4067441_p0	Uncharacterized protein (Pentacotripeptide-repeat region of PRORP)	domain_string	no	no						yes
GENE4067442_p0	DNA-directed RNA polymerase II subunit RPB7	v10_gene_name	no	no	RPB7			K03015	DNA-directed RNA polymerase II subunit RPB7	yes
GENE4067443_p0	Chitosanase	ec_derived	yes	no	csn	3.2.1.132	high	K01233	chitosanase	yes
GENE4067444_p0	Very-long-chain 3-oxoacyl-CoA synthase	v10_gene_name	no	no	KCS20	2.3.1.199	high	K15397	3-ketoacyl-CoA synthase	yes
GENE4067445_p0	LsmAD	v10_gene_description	no	no	PBP1					yes
GENE4067446_p0	Trafficking protein particle complex subunit 2	v10_gene_name	no	no	TPPC2			K20301	trafficking protein particle complex subunit 2	yes
GENE4067447_p0	Transmembrane 9 superfamily member	v10_gene_name	no	no	TMN7			K17086	transmembrane 9 superfamily member 2/4	yes
GENE4067448_p0	Polyribonucleotide nucleotidyltransferase	v10_gene_name	no	no	PNP	2.7.7.8	high	K00962	polyribonucleotide nucleotidyltransferase	yes
GENE4067449_p0	Programmed cell death protein 5	v10_gene_name	yes	no	Y8111			K06875	programmed cell death protein 5	yes
GENE4067450_p0	NAD(P)-linked oxidoreductase	v4_swissprot_name	no	no	ALRA	1.1.1.21	high	K00002	alcohol dehydrogenase (NADP+)	no	ec_ko_vs_name
GENE4067451_p0	RmlC-like cupins	v4_swissprot_name	yes	no	UGHY	3.5.3.26	high	K14977	(S)-ureidoglycine aminohydrolase	no	ec_ko_vs_name
GENE4067452_p0	Nodulin homeobox isoform X1	v10_gene_name	yes	no						yes
GENE4067453_p0	DNA-directed primase/polymerase protein	v10_gene_name	no	no	PRIPO	2.7.7.7	high	K22761	DNA-directed primase/polymerase protein	yes
GENE4067454_p0	Aspartate aminotransferase	v10_gene_name	no	no	aspC4	2.6.1.-	high	K00837	aromatic aminotransferase	yes
GENE4067455_p0	Ankyrin repeat-containing protein	hand_verified	no	yes						no
GENE4067456_p0	Mediator complex subunit 4	v10_gene_name	no	no						yes
GENE4067457_p0	Uncharacterized protein	uncharacterized	no	no						yes
GENE4067458_p0	Chaperone protein DnaJ	v4_swissprot_name	no	no	dnaJ			K03686	molecular chaperone DnaJ	no
GENE4067459_p0	Sm-like protein LSM2	v10_gene_name	yes	no	LSM2			K12621	U6 snRNA-associated Sm-like protein LSm2	yes
GENE4067460_p0	ATP-dependent zinc metalloprotease FTSH mitochondrial	v10_gene_name	no	no						yes
GENE4067461_p0	Peptidylprolyl isomerase	v10_gene_name	no	no	CP19C	5.2.1.8	high	K03768;K12868	peptidyl-prolyl cis-trans isomerase B (cyclophilin B)	yes
GENE4067462_p0	Uncharacterized protein	uncharacterized	no	no						yes
GENE4067463_p0	ABC-type oligopeptide transporter	ec_derived	no	no	AB27B	7.4.2.6	high	K13464	jasmonate ZIM domain-containing protein	yes
GENE4067464_p0	Protein deglycase	ec_derived	no	no	DJ1B	3.5.1.124	high	K03152	protein deglycase	yes
GENE4067465_p0	Uncharacterized protein	uncharacterized	no	no						yes
GENE4067466_p0	Sterol 14 desaturase	v10_gene_name	no	no	CP51	1.14.14.154	high	K05917	sterol 14alpha-demethylase	yes
GENE4067467_p0	Yippee/Mis18/Cereblon	v10_gene_name	no	no						yes
GENE4067468_p0	Nuclear cap-binding protein subunit 2	v10_gene_name	no	no	NCBP2			K12883	nuclear cap-binding protein subunit 2	yes
GENE4067469_p0	ATP synthase 24 kDa subunit	v10_gene_description	no	no						yes
GENE4067470_p0	26S proteasome non-ATPase regulatory subunit 7 homolog B	v4_swissprot_name	yes	no	PSD7B			K03038	26S proteasome regulatory subunit N8	no
GENE4067471_p0	Adenosine kinase	ec_derived	no	no		2.7.1.20	high	K00856	adenosine kinase	yes
GENE4067472_p0	Serine/threonine-protein phosphatase	v10_gene_name	no	no	BSL3	3.1.3.16	high	K01090	protein phosphatase	yes
GENE4067473_p0	PfkB-type carbohydrate kinase family protein	v4_name_unsourced	no	no						yes
GENE4067474_p0	Aspartyl/Asparaginyl beta-hydroxylase	v10_gene_description	no	no						yes
GENE4067475_p0	ATP-binding cassette, subfamily B, bacterial MsbA	ko_derived	yes	no	ABCB1	7.6.2.-	high	K11085	ATP-binding cassette, subfamily B, bacterial MsbA	yes
GENE4067476_p0x	Uncharacterized protein	uncharacterized	no	no						yes
GENE4067477_p0	Uncharacterized protein	uncharacterized	no	no						yes
GENE4067478_p0	Activating signal cointegrator 1	v10_gene_name	no	no				K23398	activating signal cointegrator 1	yes
GENE4067479_p0	Serine/threonine-protein phosphatase	v10_gene_name	no	no	PPP6C	3.1.3.16	high	K15423	serine/threonine-protein phosphatase 4 catalytic subunit	yes
GENE4067480_p0	RNA-binding protein Nova	ko_derived	no	no	BTR1			K14944	RNA-binding protein Nova	yes
GENE4067481_p0	Zinc finger	v10_gene_description	no	no						yes
GENE4067482_p0	Sulfhydryl oxidase	v10_gene_name	no	no		1.8.3.-	low			yes
GENE4067483_p0	PSI-G	v10_gene_name	yes	no	PSAG			K08905	photosystem I subunit V	yes	ec_ko_vs_name
GENE4067484_p0	Prolyl 4-hydroxylase	ko_derived	no	no	P4H9	1.14.11.-	curated	K00472	prolyl 4-hydroxylase	yes
GENE4067485_p0	Uncharacterized protein (UBA)	domain_string	no	no						yes
GENE4067486_p0	Modifier of rudimentary, Modr	v10_gene_name	no	no						yes
GENE4067487_p0	Golgi transport protein 1	v4_name_unsourced	no	no						yes
GENE4067488_p0	Transport Sec24-like protein	v10_gene_name	no	no	SC24C			K14007	protein transport protein SEC24	yes
GENE4067489_p0	Ras-related protein Rab-1A	ko_derived	no	no	YPTC1			K07874	Ras-related protein Rab-1A	yes
GENE4067490_p0	Mannose-P-dolichol utilization defect 1 protein homolog	v10_gene_name	no	no	MPU11			K09660	mannose-P-dolichol utilization defect 1	yes
GENE4067491_p0	Uncharacterized protein	uncharacterized	no	no						yes
GENE4067492_p0	Acyl-coenzyme A oxidase 4	v10_gene_name	no	no	ACOX4	1.3.3.6	high	K00232	acyl-CoA oxidase	yes
GENE4067493_p0	Magnesium transporter	v10_gene_name	no	yes	MRS22			K16075	magnesium transporter	yes
GENE4067494_p0	3-oxo-5-alpha-steroid 4-dehydrogenase	v10_gene_name	no	no	PPRD1	1.3.1.94	high	K12345	3-oxo-5-alpha-steroid 4-dehydrogenase 3 / polyprenol reductase	yes	ec_ko_vs_name
GENE4067495_p0	GATA zinc finger	v10_gene_description	no	no						yes
GENE4067496_p0	Protein EFR3	ko_derived	yes	no				K21842	protein EFR3	yes
GENE4067497_p0	Ribosome biogenesis GTPase A	v4_swissprot_name	no	no	DGP3			K19828	mitochondrial GTPase 1	no
GENE4067498_p0	CUGBP Elav-like family member 2 isoform X7	v10_gene_name	no	no	BRN1L			K17974	protein JSN1	yes	ec_ko_vs_name
GENE4067499_p0	Starch synthase	v10_gene_name	no	no	GBSSI	2.4.1.242	high	K13679	granule-bound starch synthase	yes
GENE4067500_p0	Uncharacterized protein	uncharacterized	no	no						yes
GENE4067501_p0	Uncharacterized protein	uncharacterized	no	no						yes
GENE4067502_p0	Phospho-2-dehydro-3-deoxyheptonate aldolase	v10_gene_name	no	no	AROG	2.5.1.54	high	K01626	3-deoxy-7-phosphoheptulonate synthase	yes	ec_ko_vs_name
GENE4067503_p0	Nucleolar protein 16	v10_gene_name	yes	no				K14839	nucleolar protein 16	yes
GENE4067504_p0	DNA repair and recombination protein RAD54 and RAD54-like protein	ko_derived	no	no				K10875	DNA repair and recombination protein RAD54 and RAD54-like protein	yes
GENE4067505_p0	Uncharacterized protein	uncharacterized	no	no						yes
GENE4067506_p0	Rieske [2Fe-2S] domain-containing protein	hand_verified	no	yes			retracted			no
GENE4067507_p0	Cytochrome c oxidase assembly protein CtaG/Cox11	v4_swissprot_name	no	no	ctaG			K02258	cytochrome c oxidase assembly protein subunit 11	no
GENE4067508_p0	Adenylate	v10_gene_name	no	no		4.6.1.-	curated			yes
GENE4067509_p0	Adenosine kinase	ec_derived	no	no		2.7.1.20	high	K00856	adenosine kinase	yes
GENE4067510_p0	Uncharacterized protein (ACT)	domain_string	no	no	ACR10					yes
GENE4067511_p0x	Uncharacterized protein (HMG)	domain_string	no	no						yes
GENE4067512_p0x	Uncharacterized protein (F-box associated (FBA))	domain_string	no	no						yes
GENE4067513_p0	Uncharacterized protein	uncharacterized	no	no						yes
GENE4067514_p0	Nucleolar and coiled-body phosphoprotein 1	v4_swissprot_name	no	no	NOLC1					no
GENE4067515_p0	Protein of unknown function	v10_gene_description	no	no						yes
GENE4067516_p0	Uncharacterized protein	uncharacterized	no	no						yes
GENE4067517_p0	Phosphatidylinositol 3-kinase	v10_gene_name	no	no	PIK3C3	2.7.1.137	high	K00914	phosphatidylinositol 3-kinase	yes
GENE4067518_p0	Glycosyltransferase like family 2	v10_gene_description	no	no						yes
GENE4067519_p0	3-oxoacyl-[acyl-carrier-protein] reductase	ec_derived	no	no	FABG	1.1.1.100	curated			yes
GENE4067520_p0	Heat shock 70 kDa 17	v10_gene_name	no	no	HSP7R			K09486	hypoxia up-regulated 1	yes	ec_ko_vs_name
GENE4067521_p0	Uncharacterized protein	uncharacterized	no	no						yes
GENE4067522_p0	NADPH--hemoprotein reductase	v10_gene_name	no	no	ATR1	1.6.2.4	high	K00327	NADPH-ferrihemoprotein reductase	yes
GENE4067523_p0	PKHD-type hydroxylase ofd1	v10_gene_name	yes	no	NUA3	1.14.11.-	high	K24029	prolyl 3-hydroxylase /prolyl 3,4-dihydroxylase	yes
GENE4067524_p0	Uncharacterized protein	uncharacterized	no	no						yes
GENE4067525_p0	FACT complex subunit SSRP1	v10_gene_name	no	no	SSRP1			K09272	FACT complex subunit SSRP1/POB3	yes
GENE4067526_p0	Nucleotide-diphospho-sugar transferases	v10_gene_description	no	no						yes
GENE4067527_p0	Uncharacterized protein	uncharacterized	no	no						yes
GENE4067528_p0	DNA replication complex GINS protein PSF2	v10_gene_name	no	no	PSF2			K10733	GINS complex subunit 2	yes
GENE4067529_p0	ATP-dependent RecD-like DNA helicase	v10_curated_name	no	yes	recD2		retracted	K03581	exodeoxyribonuclease V alpha subunit	yes	ec_ko_vs_name
GENE4067530_p0	DNA topoisomerase (ATP-hydrolyzing)	v10_gene_name	yes	no	SPO11-2	5.6.2.2	high	K10878	meiotic recombination protein SPO11	yes	v10_name_vs_v4_swissprot
GENE4067531_p0	Uncharacterized protein (Hedgehog/Intein (Hint))	domain_string	no	no						yes
GENE4067532_p0x	Glutathione transferase	v10_gene_name	no	no				K00799	glutathione S-transferase	yes
GENE4067533_p0	Ribosome assembly protein RRB1	ko_derived	yes	no	HTD1			K14848	ribosome assembly protein RRB1	yes
GENE4067534_p0	U3 small nucleolar RNA-associated protein 12	ko_derived	no	no	WDR3			K14556	U3 small nucleolar RNA-associated protein 12	yes
GENE4067535_p0	Lipoxygenase-like proteiny domain-containing protein 1	v4_name_unsourced	no	no						yes
GENE4067536_p0	Acetamidase	v10_gene_name	no	no	AMDA	3.5.1.4	curated			yes	ec_ko_vs_name
GENE4067537_p0x	Glycosyltransferase family 92 protein	v10_gene_name	yes	no				K20815	N-terminal acetyltransferase 2	yes	ec_ko_vs_name
GENE4067538_p0	Nuclear pore complex protein Nup50	ko_derived	no	no				K14295	nuclear pore complex protein Nup50	yes
GENE4067539_p0	Uncharacterized protein (Ketoreductase)	domain_string	no	no	YM71	1.1.1.-	high			yes
GENE4067540_p0	Large ribosomal subunit protein mL40, metazoa/plants	v10_gene_description	no	no						yes
GENE4067541_p0	Phosphoglucomutase (alpha-D-glucose-1,6-bisphosphate-dependent)	v10_gene_name	no	no	PGMP1	5.4.2.2	high	K01835	phosphoglucomutase	yes
GENE4067542_p0	Uncharacterized protein (PAN/Apple)	domain_string	no	no						yes
GENE4067543_p0	UV-endonuclease UvdE	v10_gene_name	no	no	UVE1	3.-.-.-	high	K13281	UV DNA damage endonuclease	yes
GENE4067544_p0	4-alpha-glucanotransferase	ec_derived	no	no	malQ	2.4.1.25	curated	K00705	4-alpha-glucanotransferase	yes
GENE4067545_p0	CID13	v10_gene_symbol	no	no	CID13					yes
GENE4067546_p0	Aminotransferase class IV	v10_gene_name	no	no						yes
GENE4067547_p0	ATP synthase mitochondrial F1 complex assembly factor 2	v10_gene_name	yes	no				K07556	ATP synthase mitochondrial F1 complex assembly factor 2	yes
GENE4067548_p0	Transmembrane protein	v10_gene_name	no	no						yes
GENE4067549_p0	PIN2/TERF1-interacting telomerase inhibitor 1	v4_swissprot_name	no	no	GPDP1			K11135	Pin2-interacting protein X1	no
GENE4067550_p0	Uncharacterized protein	uncharacterized	no	no						yes
GENE4067551_p0	DNA topoisomerase I	v10_gene_name	no	no	TOP1	5.6.2.1	high	K03163	DNA topoisomerase I	yes
GENE4067552_p0	Uncharacterized protein	uncharacterized	no	no						yes
GENE4067553_p0	Transmembrane 9 superfamily member	v10_gene_name	no	no						yes
GENE4067554_p0	DNA topoisomerase 3-beta	v10_gene_name	no	no	TOP3B	5.6.2.1	high	K03165	DNA topoisomerase III	yes
GENE4067555_p0	DNA-(apurinic or apyrimidinic site) lyase	v10_gene_name	no	no	OGG1	3.2.2.23	high	K03660	N-glycosylase/DNA lyase	yes
GENE4067556_p0	ER membrane protein complex subunit 1	v10_gene_name	yes	no				K23562	ER membrane protein complex subunit 1	yes
GENE4067557_p0	UBX domain-containing protein 1	v4_swissprot_name	no	no	PUX4			K14012	UBX domain-containing protein 1	no
GENE4067558_p0	Uncharacterized protein	uncharacterized	no	no						yes
GENE4067559_p0	Outer envelope protein 61	v4_swissprot_name	no	no	OEP61					no
GENE4067560_p0	Uncharacterized protein	uncharacterized	no	no						yes
GENE4067561_p0	Regulator of chromosome condensation RCC1/ beta-lactamase inhibitor protein-II| BLIP-II	v4_swissprot_name	no	no	HERC6	2.3.2.26	high			no	ec_ko_vs_name
GENE4067562_p0	ATP-binding cassette sub-family B member 9	v10_gene_name	yes	no	ABCB9	7.4.2.6	high	K05656	ATP-binding cassette, subfamily B (MDR/TAP), member 9	yes	ec_ko_vs_name
GENE4067563_p0	Component of oligomeric golgi complex 8	v4_swissprot_name	no	no	COG8			K20295	conserved oligomeric Golgi complex subunit 8	no
GENE4067564_p0	Nuclear condensin complex subunit 3	v10_gene_name	no	no	DDOST			K12670	dolichyl-diphosphooligosaccharide---protein glycosyltransferase subunit DDOST/WBP1	yes	ec_ko_vs_name
GENE4067565_p0	Partial AB-hydrolase	v10_gene_name	no	no	LIPL1	3.1.1.13	high	K01052	lysosomal acid lipase/cholesteryl ester hydrolase	yes	ec_ko_vs_name
GENE4067566_p0	Adenylate kinase	v10_gene_name	no	no	KAD4	2.7.4.3	high	K00939	adenylate kinase	yes
GENE4067567_p0x	Sm protein B	v10_gene_name	no	no	RSMB			K11086	small nuclear ribonucleoprotein B and B'	yes
GENE4067568_p0	Dynein axonemal light chain 1	v10_gene_name	no	no	DNAL1			K10411	dynein axonemal light chain 1	yes
GENE4067569_p0x	Transmembrane proteins 14C	v10_gene_description	no	no						yes
GENE4067570_p0x	Uncharacterized protein (Peptidoglycan binding-like)	domain_string	no	no						yes
GENE4067571_p0	Allantoinase	v10_gene_name	no	no	allB	3.5.2.5	high	K01466	allantoinase	yes
GENE4067572_p0	Protein transport protein SEC24	v4_swissprot_name	no	no	SC24A			K14007	protein transport protein SEC24	no
GENE4067573_p0	Nucleoside Triphosphate Pyrophosphohydrolase	v4_name_unsourced	no	no						yes
GENE4067574_p0x	POLLEN DEFECTIVE IN GUIDANCE 1	v10_gene_name	no	no	TAPT1			K23404	transmembrane anterior posterior transformation protein 1	yes	ec_ko_vs_name
GENE4067575_p0	Plastid lipid-associated protein/fibrillin	v10_gene_name	no	no	PAP2					yes
GENE4067576_p0	Uncharacterized protein (ZZ-type)	domain_string	no	no	CK068					yes
GENE4067577_p0	Bystin	v10_gene_name	no	no	BYST			K14797	essential nuclear protein 1	yes	ec_ko_vs_name
GENE4067578_p0	SKI-interacting protein SKIP	v10_gene_name	no	no	SKIPA			K06063	SNW domain-containing protein 1	yes	ec_ko_vs_name
GENE4067579_p0	3'(2'),5'-bisphosphate nucleotidase	v10_gene_name	no	no	DPNP	3.1.3.7	high	K01082;K15422	3'(2'), 5'-bisphosphate nucleotidase	yes
GENE4067580_p0	Protein YIP	v10_gene_name	no	no	YIPF1			K22940	protein YIPF1/2	yes	ec_ko_vs_name
GENE4067581_p0	Mitochondrial-processing peptidase subunit alpha	v10_gene_name	no	no	MPPA		retracted	K01412	mitochondrial-processing peptidase subunit alpha	yes	v10_name_vs_v4_swissprot
GENE4067582_p0	Uncharacterized protein (PH)	domain_string	no	no	PH1					yes
GENE4067583_p0	Uncharacterized protein	uncharacterized	no	no						yes
GENE4067584_p0	Thylakoid lumenal protein	v10_gene_name	no	no	TL203					yes
GENE4067585_p0	Glycosyltransferase	v10_gene_name	yes	no						yes
GENE4067586_p0	Ribosomal RNA-processing protein 7	v10_gene_name	no	no			retracted	K14545	ribosomal RNA-processing protein 7	yes
GENE4067587_p0	T-SNARE coiled-coil	v10_gene_name	no	no	STX12			K08488	syntaxin 7	yes	ec_ko_vs_name
GENE4067588_p0x	Inhibitor of Bruton tyrosine kinase	ko_derived	no	no	IBTK			K24810	inhibitor of Bruton tyrosine kinase	yes
GENE4067589_p0	Solute carrier family 35, member F5	ko_derived	yes	no	YMB8			K15289	solute carrier family 35, member F5	yes
GENE4067590_p0x	RNA helicase	v10_gene_name	yes	no	PRP22	3.6.4.13	high	K12818	ATP-dependent RNA helicase DHX8/PRP22	yes
GENE4067591_p0	Uncharacterized protein	uncharacterized	no	no						yes
GENE4067592_p0	Uncharacterized protein	uncharacterized	no	no						yes
GENE4067593_p0	Uncharacterized protein	uncharacterized	no	no						yes
GENE4067594_p0	NADH:ubiquinone reductase (non-electrogenic)	ec_derived	yes	no	NDC1	1.6.5.9	high	K17872	demethylphylloquinone reductase	yes
GENE4067595_p0	Oxysterol-binding protein	v10_gene_name	no	no	OSB9					yes
GENE4067596_p0	Transmembrane protein 70	ko_derived	yes	no				K17966	transmembrane protein 70, mitochondrial	yes
GENE4067597_p0	Uncharacterized protein (Immunoglobulin-like)	domain_string	no	no						yes
GENE4067598_p0	Serine/threonine-protein phosphatase 4 regulatory subunit 2	ko_derived	no	no				K15425	serine/threonine-protein phosphatase 4 regulatory subunit 2	yes
GENE4067599_p0	Origin recognition complex subunit 6	v10_gene_name	no	no	ORC6			K02608	origin recognition complex subunit 6	yes
GENE4067600_p0	Long-chain fatty acid--CoA ligase	v4_swissprot_name	no	no	alkK	6.2.1.44	high	K00666;K20034	fatty-acyl-CoA synthase	no
GENE4067601_p0	Hexokinase	v10_gene_name	no	no	HXK1	2.7.1.1	high	K00844	hexokinase	yes
GENE4067602_p0	DNA mismatch repair protein MutS2	ko_derived	no	no	MUTS2	3.1.-.-	high	K07456	DNA mismatch repair protein MutS2	yes
GENE4067603_p0	DNA 5'-3' helicase	v10_gene_name	yes	no	ERCC2			K10844	DNA excision repair protein ERCC-2	yes
GENE4067604_p0	Chlorophyll a-b binding protein	v10_gene_name	no	no	CB2			K08912;K08913	light-harvesting complex II chlorophyll a/b binding protein 1	yes
GENE4067605_p0	Chlorophyll a-b binding protein	v10_gene_name	no	no	CB2			K08912;K08913	light-harvesting complex II chlorophyll a/b binding protein 1	yes
GENE4067606_p0	Histone acetyltransferase	v10_gene_name	yes	no						yes
GENE4067607_p0	Histone acetyltransferase	v10_gene_name	no	no	MYST2	2.3.1.48	high	K11308	histone acetyltransferase MYST1	yes
GENE4067608_p0	Histone acetyltransferase	v10_gene_name	no	no	MYST1	2.3.1.48	high	K11308	histone acetyltransferase MYST1	yes
GENE4067609_p0	Uncharacterized protein (SANT)	domain_string	no	no						yes
GENE4067610_p0	54S ribosomal protein L37, mitochondrial-like	v10_gene_name	no	no				K17435	large subunit ribosomal protein L54	yes
GENE4067611_p0	NRT1 PTR FAMILY-like	v10_gene_name	no	no	PTR1			K14638	solute carrier family 15 (peptide/histidine transporter), member 3/4	yes	ec_ko_vs_name
GENE4067612_p0	Acyl-CoA N-acyltransferases (Nat)	v4_name_unsourced	no	no						yes
GENE4067613_p0	Plant cystathionine gamma-synthase	v10_gene_name	yes	no	CGS1	2.5.1.160	high	K27857	plant cystathionine gamma-synthase	yes
GENE4067614_p0	Protein-serine/threonine phosphatase	ec_derived	no	no	P2C57	3.1.3.16	high	K17506	protein phosphatase 1L	yes
GENE4067615_p0	Alpha/beta-hydrolase	v4_swissprot_name	yes	no	LIP	3.1.1.3	high	K16818	phospholipase A1	no	ec_ko_vs_name
GENE4067616_p0	Ribonuclease Z	v10_gene_name	yes	no						yes
GENE4067617_p0	Uncharacterized protein	uncharacterized	no	no						yes
GENE4067618_p0	Propionyl-CoA carboxylase alpha chain	v10_curated_name	no	yes	PCCA	6.4.1.3	high	K01965	propionyl-CoA carboxylase alpha subunit	yes
GENE4067619_p0	Uncharacterized protein	uncharacterized	no	no						yes
GENE4067620_p0	DNA polymerase	v10_gene_name	no	no	POLD1	2.7.7.7	high	K02327	DNA polymerase delta subunit 1	yes
GENE4067621_p0	Electron transfer flavoprotein subunit alpha	v10_gene_name	no	no	etfA			K03522	electron transfer flavoprotein alpha subunit	yes
GENE4067622_p0	Magnesium transporter	v10_gene_name	no	no	MRS22			K16075	magnesium transporter	yes
GENE4067623_p0	Uncharacterized protein	uncharacterized	no	no						yes
GENE4067624_p0	Uncharacterized protein	uncharacterized	no	no						yes
GENE4067625_p0	Uncharacterized protein	uncharacterized	no	no						yes
GENE4067626_p0	Serine/threonine-protein kinase TOR	v10_gene_name	no	no	TOR	2.7.11.1	curated	K07203	serine/threonine-protein kinase mTOR	yes
GENE4067627_p0	RNA polymerase II transcription factor B subunit 2	v10_gene_name	no	no	TFB2			K03144	transcription initiation factor TFIIH subunit 4	yes
GENE4067628_p0	Sucrose-phosphate synthase	v10_gene_name	no	no	SPSA	2.4.1.14	high	K00696	sucrose-phosphate synthase	yes
GENE4067629_p0	Xeroderma pigmentosum group C-complementing protein	ko_derived	no	no			retracted	K10838;K12571;K13577;K15104	xeroderma pigmentosum group C-complementing protein	yes
GENE4067630_p0	Uncharacterized protein (G10534 protein)	domain_string	no	no	DRTF	1.1.1.-	high			yes
GENE4067631_p0	ABC1 atypical	v10_gene_name	no	no	Y1181	2.7.-.-	high			yes	v10_name_vs_v4_swissprot
GENE4067632_p0	Glutamyl-tRNA(Gln) amidotransferase subunit B	v10_gene_name	no	no	GATB	6.3.5.7	high	K02434	aspartyl-tRNA(Asn)/glutamyl-tRNA(Gln) amidotransferase subunit B	yes
GENE4067633_p0	TPPC8 first	v10_gene_name	yes	no				K20305	trafficking protein particle complex subunit 8	yes	ec_ko_vs_name
GENE4067634_p0	Cleavage stimulation factor subunit 2	ko_derived	no	no	CTF64			K14407	cleavage stimulation factor subunit 2	yes
GENE4067635_p0	Complex 1 protein (LYR family)	v4_name_unsourced	no	no				K22069	LYR motif-containing protein 4	yes
GENE4067636_p0x	Mannosyltransferase	v10_gene_name	no	no	APTG1	2.4.1.-	high	K05286	GPI mannosyltransferase 3	yes
GENE4067637_p0	Janus/Ocnus family (Ocnus)	v4_name_unsourced	no	no						yes
GENE4067638_p0	DNA polymerase alpha subunit B	v10_gene_name	no	no	DPOA2			K02321	DNA polymerase alpha subunit B	yes
GENE4067639_p0	Histidinol dehydrogenase	v10_gene_name	no	no	HIS8	1.1.1.23	high	K00013	histidinol dehydrogenase	yes
GENE4067640_p0	Alpha-1,3-glucosyltransferase	v10_gene_name	no	no	ALG6	2.4.1.267	high	K03848	alpha-1,3-glucosyltransferase	yes	v10_name_vs_v4_swissprot
GENE4067641_p0	RNA-binding protein 25	ko_derived	no	no	RBM25			K12822	RNA-binding protein 25	yes
GENE4067642_p0	Protein LSM12	ko_derived	no	no				K23643	protein LSM12	yes
GENE4067643_p0	DDB1-and CUL4-associated factor 8 isoform X2	v10_gene_name	no	no						yes
GENE4067644_p0	FACT complex subunit	v10_gene_name	no	no	SPT16	3.6.4.-	low	K25639	FACT complex subunit SPT16	yes
GENE4067645_p0	Clathrin adaptor complexes medium subunit family protein isoform 1	v4_swissprot_name	no	no	AP1M2			K12393	AP-1 complex subunit mu	no	ec_ko_vs_name
GENE4067646_p0x	Uncharacterized protein	uncharacterized	no	no						yes
GENE4067647_p0x	T-SNARE coiled-coil	v10_gene_name	yes	no				K08505	protein transport protein SFT1	yes	ec_ko_vs_name
GENE4067648_p0x	Ubiquitin-like protein 5	ko_derived	no	no	UBL5			K13113	ubiquitin-like protein 5	yes
GENE4067649_p0	Uncharacterized protein	uncharacterized	no	no						yes
GENE4067650_p0	Pyruvate dehydrogenase E1 component subunit beta	v10_gene_name	no	no	ODPB1	1.2.4.1	high	K00162	pyruvate dehydrogenase E1 component subunit beta	yes
GENE4067651_p0	Uncharacterized protein (Histone chaperone)	domain_string	no	no						yes
GENE4067652_p0	RNA-binding protein homologous to eukaryotic snRNP	v10_gene_description	no	no	RQCH					yes
GENE4067653_p0	Dihydrolipoyl dehydrogenase 2	v10_gene_name	no	no	PLPD2	1.8.1.4	high	K00382	dihydrolipoyl dehydrogenase	yes
GENE4067654_p0	Mitochondrial import inner membrane translocase subunit TIM50	v10_gene_name	no	no	TIM50			K17496	mitochondrial import inner membrane translocase subunit TIM50	yes
GENE4067655_p0	Ribosomal RNA small subunit methyltransferase I	v4_swissprot_name	no	no	RSMI	2.1.1.198	curated	K07056	16S rRNA (cytidine1402-2'-O)-methyltransferase	no
GENE4067656_p0	Suppressor of mec-8 and unc-52 protein homolog	v10_gene_description	no	no	SMU1			K13111	WD40 repeat-containing protein SMU1	yes
GENE4067657_p0	ABC transporter ATP-binding protein	v10_gene_name	no	no	AB28B	7.6.2.2	high	K13464	jasmonate ZIM domain-containing protein	yes
GENE4067658_p0	KRR1 small subunit processome component	v4_swissprot_name	no	no	KRR1			K06961	ribosomal RNA assembly protein	no	ec_ko_vs_name
GENE4067659_p0	Nucleoprotein TPR	ko_derived	yes	no	TPR			K09291	nucleoprotein TPR	yes
GENE4067660_p0	Ribosome-recycling factor	v10_gene_name	no	no	RRF			K02838	ribosome recycling factor	yes
GENE4067661_p0	Acyl-coenzyme A oxidase	v10_gene_name	no	no	ACOX1	1.3.3.6	high	K00232	acyl-CoA oxidase	yes
GENE4067662_p0	Mitogen-activated protein kinase	v10_gene_name	no	no	ERK2	2.7.11.24	high	K19603	mitogen-activated protein kinase 15	yes
GENE4067663_p0	Tubulin-specific chaperone A	v10_gene_name	no	no	TBCA			K17292	tubulin-specific chaperone A	yes
GENE4067664_p0	Glycosyl hydrolase family 13	v10_gene_name	no	no	ISA1	3.2.1.68	high	K01214	isoamylase	yes	ec_ko_vs_name
GENE4067665_p0	Protein-ribulosamine 3-kinase	v10_gene_name	no	no	FN3KR	2.7.1.172	high	K15523	protein-ribulosamine 3-kinase	yes
GENE4067666_p0	Uncharacterized protein (Basic-leucine zipper)	domain_string	no	no						yes
GENE4067667_p0	Uncharacterized protein (Basic-leucine zipper)	domain_string	no	no						yes
GENE4067668_p0	DNA-repair protein XRCC3	ko_derived	no	no	RADA			K10880	DNA-repair protein XRCC3	yes
GENE4067669_p0	Beta-ureidopropionase	v10_gene_name	no	no	BETA-UP	3.5.1.6	high	K01431	beta-ureidopropionase	yes	v10_name_vs_v4_swissprot
GENE4067670_p0	Uncharacterized protein (Basic-leucine zipper)	domain_string	no	no						yes
GENE4067671_p0	Uncharacterized protein	uncharacterized	no	no						yes
GENE4067672_p0	Uncharacterized protein	uncharacterized	no	no						yes
GENE4067673_p0	Glycine--tRNA ligase	v10_gene_name	no	no	SYGM1	6.1.1.14	high	K01880	glycyl-tRNA synthetase	yes	v10_name_vs_v4_swissprot
GENE4067674_p0x	Flavin containing amine oxidoreductase	v10_gene_description	no	no						yes
GENE4067675_p0	Replication factor A protein 3	v10_gene_name	no	no				K10740	replication factor A3	yes
GENE4067676_p0	Uncharacterized protein	uncharacterized	no	no						yes
GENE4067677_p0	Nucleolar protein 6	v10_gene_name	no	no	NOL6			K14544	U3 small nucleolar RNA-associated protein 22	yes
GENE4067678_p0	Carbonic anhydrase 3	curated_override	no	yes	CA14	4.2.1.1	high	K01672;K01674;K18246	carbonic anhydrase	no
GENE4067679_p0	Plant specific eukaryotic initiation factor 4B	v10_gene_description	no	no						yes
GENE4067680_p0x	Peroxisomal nicotinamide adenine dinucleotide carrier	v10_gene_name	no	no	PXN			K13354	solute carrier family 25 (peroxisomal adenine nucleotide transporter), member 17	yes
GENE4067681_p0	Replication factor C subunit 2/4	ko_derived	yes	no	RFC2			K10755	replication factor C subunit 2/4	yes
GENE4067682_p0	UGP3-like C-terminal hexapeptide	v10_gene_name	no	no	UGPA3	2.7.7.9	high	K22920	UTP---glucose-1-phosphate uridylyltransferase	yes	ec_ko_vs_name
GENE4067683_p0	CCR4-NOT transcription complex subunit 4	v10_gene_name	no	no	YAC4	2.3.2.27	curated	K10643	CCR4-NOT transcription complex subunit 4	yes	ec_ko_vs_name
GENE4067684_p0	Cytochrome b6-f complex subunit 7	v4_swissprot_name	no	no	PETM					no
GENE4067685_p0	4-carboxymuconolactone decarboxylase	v10_gene_name	no	no		4.1.1.-	curated	K01607	4-carboxymuconolactone decarboxylase	yes
GENE4067686_p0	Uncharacterized protein (SCP2)	domain_string	no	no	HSDL2	1.-.-.-	high			yes
GENE4067687_p0	Uncharacterized protein (Homedomain-like)	domain_string	no	no						yes
GENE4067688_p0	ABC transporter G family member 22	v10_gene_name	no	no	ZNG1	3.6.5.2	high			yes	ec_ko_vs_name
GENE4067689_p0	ATP-binding cassette, subfamily G (WHITE), member 2	ko_derived	yes	no	AB9G			K05681;K13464	ATP-binding cassette, subfamily G (WHITE), member 2	yes
GENE4067690_p0	Putative rRNA methyltransferase	v10_gene_name	no	no	SPB1	2.1.1.-	high	K14857	AdoMet-dependent rRNA methyltransferase SPB1	yes
GENE4067691_p0	UDP-glucose 4-epimerase	v10_gene_name	yes	no	UGE1	5.1.3.2	high	K01784	UDP-glucose 4-epimerase	yes
GENE4067692_p0	Uncharacterized protein	uncharacterized	no	no						yes
GENE4067693_p0	Phytanoyl-CoA dioxygenase	v10_gene_name	no	no	PAHX	1.14.11.18	high	K00477	phytanoyl-CoA hydroxylase	yes
GENE4067694_p0	Spliceosome associated factor 3, U4/U6 recycling protein	ko_derived	yes	no	SART3			K22611	spliceosome associated factor 3, U4/U6 recycling protein	yes
GENE4067695_p0	7,8-dihydroneopterin aldolase	v10_gene_name	no	no	FOLB1	4.1.2.25	high	K01633	7,8-dihydroneopterin aldolase/epimerase/oxygenase	yes
GENE4067696_p0	Aconitate hydratase	v10_gene_name	no	no	ACON	4.2.1.3	high	K01681	aconitate hydratase	yes
GENE4067697_p0	NADH dehydrogenase (ubiquinone) 1 alpha subcomplex subunit 9	ko_derived	no	no	NDUA9			K03953	NADH dehydrogenase (ubiquinone) 1 alpha subcomplex subunit 9	yes
GENE4067698_p0	COP9 signalosome complex subunit 2	v10_gene_name	no	no	CSN2			K12176	COP9 signalosome complex subunit 2	yes
GENE4067699_p0	3-carboxy-cis,cis-mucoante lactonizing enzyme	v4_name_unsourced	no	no						yes
GENE4067700_p0	Protein DETOXIFICATION	v10_gene_name	no	no	DTX44					yes
GENE4067701_p0	TBCC domain-containing protein 1	v10_gene_name	yes	no				K16810	TBCC domain-containing protein 1	yes
GENE4067702_p0	Short chain dehydrogenase/reductase family 42E, member 1	v10_gene_name	no	no	SDR42E1	1.1.1.170	curated	K07748	sterol-4alpha-carboxylate 3-dehydrogenase (decarboxylating)	yes
GENE4067703_p0	3-beta hydroxysteroid	v10_gene_name	no	no	LAAT1			K23678	solute carrier family 66 (lysosomal lysine-arginine transporter), member 1	yes	ec_ko_vs_name
GENE4067704_p0	Tocopherol cyclase	v10_gene_name	no	no	VTE1	5.5.1.24	high	K09834	tocopherol cyclase	yes
GENE4067705_p0	Putative gamma-glutamylcyclotransferase	v10_gene_name	yes	no						yes
GENE4067706_p0	Vesicle transport protein USE1	v10_gene_name	no	no	USE1			K08507	unconventional SNARE in the endoplasmic reticulum protein 1	yes	ec_ko_vs_name
GENE4067707_p0	Beclin 1	v4_swissprot_name	yes	no	BECNB			K08334	beclin	no
GENE4067708_p0	Uncharacterized protein (DUF4200)	domain_string	no	no						yes
GENE4067709_p0	Protein-tyrosine sulfotransferase	ec_derived	no	no	TPST	2.8.2.20	curated	K22218	protein-tyrosine sulfotransferase	yes
GENE4067710_p0	Uroporphyrinogen decarboxylase	v10_gene_name	no	no	HEME3	4.1.1.37	high	K01599	uroporphyrinogen decarboxylase	yes
GENE4067711_p0	1-deoxy-D-xylulose-5-phosphate reductoisomerase	v10_gene_name	no	no	DXR	1.1.1.267	high	K00099	1-deoxy-D-xylulose-5-phosphate reductoisomerase	yes
GENE4067712_p0	Nitrile-specifier 5-like	v10_gene_name	no	no	NSP5		retracted	K20285	Rab9 effector protein with kelch motifs	yes
GENE4067713_p0	Protein kinase-like (PK-like)	v4_swissprot_name	yes	no	SRK2C	2.7.11.1	high	K14498	serine/threonine-protein kinase SRK2	no
GENE4067714_p0	DNA-directed RNA polymerase I subunit RPA12	v10_gene_name	no	no	RPA12	2.7.7.-	low	K03000	DNA-directed RNA polymerase I subunit RPA12	yes
GENE4067715_p0	Riboflavin biosynthesis protein PYRD	v10_gene_name	yes	no	RIBD	3.5.4.26	high	K11752	diaminohydroxyphosphoribosylaminopyrimidine deaminase / 5-amino-6-(5-phosphoribosylamino)uracil reductase	yes	ec_ko_vs_name
GENE4067716_p0	Protein of unknown function	v10_gene_description	no	no						yes
GENE4067717_p0x	Ubiquinone biosynthesis O-methyltransferase	v10_gene_name	no	no	COQ3	2.1.1.114	high	K00591	polyprenyldihydroxybenzoate methyltransferase / 3-demethylubiquinol 3-O-methyltransferase	yes	v10_name_vs_v4_swissprot
GENE4067718_p0	Splicing factor U2AF 65 kDa subunit	ko_derived	no	no				K12837	splicing factor U2AF 65 kDa subunit	yes
GENE4067719_p0	Exocyst complex component Sec10	v10_gene_name	no	no	SEC10			K19984	exocyst complex component 5	yes
GENE4067720_p0	Type I protein arginine methyltransferase	v10_gene_name	no	no	PRMT3	2.1.1.319	high	K11436	type I protein arginine methyltransferase	yes	v10_name_vs_v4_swissprot
GENE4067721_p0	RING-type E3 ubiquitin transferase	ec_derived	no	no	PQT3L	2.3.2.27	high	K10624	E3 ubiquitin-protein ligase RBBP6	yes
GENE4067722_p0	S-adenosyl-L-methionine-dependent methyltransferase	v10_gene_name	no	no	BQMT1	2.1.1.295	high	K12502	MPBQ/MSBQ methyltransferase	yes
GENE4067723_p0	Pescadillo homolog	v10_gene_name	yes	no	PESC			K14843	pescadillo	yes
GENE4067724_p0	GDP-mannose 3,5-epimerase 2	v10_gene_name	no	no	GME2	5.1.3.18	high	K10046	GDP-D-mannose 3', 5'-epimerase	yes
GENE4067725_p0	GTP-binding protein YPTC4	v10_gene_name	yes	no	YPTC4			K07877	Ras-related protein Rab-2A	yes	ec_ko_vs_name
GENE4067726_p0	NADPH-dependent diflavin oxidoreductase 1	v10_gene_name	no	no	NDOR1	1.18.1.-	curated	K00535	NADPH-dependent diflavin oxidoreductase	yes
GENE4067727_p0x	Uncharacterized protein	uncharacterized	no	no						yes
GENE4067728_p0	Acyl carrier protein	v10_gene_name	no	no	ACPM2			K03955	NADH dehydrogenase (ubiquinone) 1 alpha/beta subcomplex 1, acyl-carrier protein	yes
GENE4067729_p0	Uncharacterized protein	uncharacterized	no	no						yes
GENE4067730_p0	Uncharacterized protein	uncharacterized	no	no						yes
GENE4067731_p0	50S ribosomal L24	v10_gene_name	no	no	RL24			K02895	large subunit ribosomal protein L24	yes
GENE4067732_p0	Vesicle-fusing ATPase	ec_derived	no	no	CDC48	3.6.4.6	high	K13525	transitional endoplasmic reticulum ATPase	yes
GENE4067733_p0	Uncharacterized protein	uncharacterized	no	no						yes
GENE4067734_p0	rRNA biogenesis protein RRP36	v10_gene_name	no	no	RRP36			K14795	ribosomal RNA-processing protein 36	yes	ec_ko_vs_name
GENE4067735_p0	Ubiquitin fusion degradation protein 1-like protein	v10_gene_name	no	no	UFD1			K14016	ubiquitin fusion degradation protein 1	yes
GENE4067736_p0x	Enhancer of rudimentary homolog	v10_gene_name	no	no	CLEC2L			K28423	enhancer of rudimentary	yes
GENE4067737_p0	Alkane 1-monooxygenase	v10_gene_name	yes	no	ALKB2	1.14.15.3	high			yes
GENE4067738_p0	Calnexin	v10_gene_name	no	no	CALX			K08054	calnexin	yes
GENE4067739_p0	Cupredoxins - blue copper proteins	v4_name_unsourced	no	no						yes
GENE4067740_p0	Deoxyribodipyrimidine photo-lyase	ec_derived	yes	no	PHR2	4.1.99.3	high	K01669	deoxyribodipyrimidine photo-lyase	yes
GENE4067741_p0	RNA methyltransferase	v10_gene_name	yes	no	BIN3D	2.1.1.-	high	K15190	7SK snRNA methylphosphate capping enzyme	yes	ec_ko_vs_name
GENE4067742_p0	Bis(5 -adenosyl)-triphosphatase	v10_gene_name	no	no	FHIT	3.6.1.29	high	K01522	bis(5'-adenosyl)-triphosphatase	yes	v10_name_vs_v4_swissprot
GENE4067743_p0	tRNA N(3)-methylcytidine methyltransferase	v10_gene_name	no	no	OMT3	2.1.1.-	high	K00599	tRNA N(3)-methylcytidine methyltransferase METTL6	yes	v10_name_vs_v4_swissprot
GENE4067744_p0	RING-type E3 ubiquitin transferase	ec_derived	no	no	PRT1	2.3.2.27	curated			yes
GENE4067745_p0	Uncharacterized protein (EF-hand)	domain_string	no	no						yes
GENE4067746_p0	Uncharacterized protein	uncharacterized	no	no						yes
GENE4067747_p0	Glutaredoxin-dependent peroxiredoxin	v10_gene_name	no	no	PR2E1	1.11.1.25	high	K24140	glutaredoxin-dependent peroxiredoxin	yes
GENE4067748_p0	Cyclic pyranopterin monophosphate synthase	v10_gene_name	no	no	moaC	4.6.1.17	high	K03637	cyclic pyranopterin monophosphate synthase	yes
GENE4067749_p0	Translation initiation factor IF-3	v10_gene_name	no	no		2.3.1.-	low	K18932;K20031	palmitoyltransferase	yes	ec_ko_vs_name
GENE4067750_p0	L-2-hydroxyglutarate dehydrogenase	v10_gene_name	yes	no	lhgO	1.1.99.2	high			yes	v10_name_vs_v4_swissprot
GENE4067751_p0	Uncharacterized protein	uncharacterized	no	no						yes
GENE4067752_p0x	Peptidase S54	v10_gene_name	no	no	RBL10	3.4.21.105	high			yes	ec_ko_vs_name
GENE4067753_p0	Glucose-6-phosphate isomerase	v10_gene_name	no	no	G6PI	5.3.1.9	high	K01810	glucose-6-phosphate isomerase	yes
GENE4067754_p0	Glutamate receptor	v10_gene_name	no	no	GRID2					yes
GENE4067755_p0	Uncharacterized protein	uncharacterized	no	no						yes
GENE4067756_p0	Uncharacterized protein	uncharacterized	no	no						yes
GENE4067757_p0	Splicing factor U2AF-associated 2 isoform A	v10_gene_name	no	no	HTSF1			K13093	HIV Tat-specific factor 1	yes
GENE4067758_p0	Endoplasmic reticulum-Golgi intermediate compartment protein 3	ko_derived	no	no	PDI54			K20367	endoplasmic reticulum-Golgi intermediate compartment protein 3	yes
GENE4067759_p0	U1 small nuclear ribonucleoprotein A	ko_derived	no	no	SNRPA			K11091;K11094	U1 small nuclear ribonucleoprotein A	yes
GENE4067760_p0	Dephospho-CoA kinase	v10_gene_name	yes	no	CAB5	2.7.1.24	high	K00859	dephospho-CoA kinase	yes
GENE4067761_p0	Uncharacterized protein (FAS1)	domain_string	no	no						yes
GENE4067762_p0x	Uncharacterized protein	uncharacterized	no	no						yes
GENE4067763_p0	DNA-directed RNA polymerase subunit	v10_gene_name	no	no	RPC1	2.7.7.6	high	K03018	DNA-directed RNA polymerase III subunit RPC1	yes
GENE4067764_p0	Uncharacterized protein	uncharacterized	no	no	SWTIE					yes
GENE4067765_p0	Uncharacterized protein (DUF1990)	domain_string	no	no	U548					yes
GENE4067766_p0	Small ribosomal subunit protein mS35 mitochondrial	v10_gene_name	no	no				K17413	small subunit ribosomal protein S35	yes
GENE4067767_p0	Sfi1 spindle	v10_gene_name	yes	no				K16489	protein SFI1	yes
GENE4067768_p0	CCR4-NOT transcription complex subunit 3	v10_gene_name	no	no	CNOT3			K12580	CCR4-NOT transcription complex subunit 3	yes
GENE4067769_p0	Manganese-dependent ADP-ribose/CDP-alcohol diphosphatase	ko_derived	yes	no		3.6.1.-	high	K01517	manganese-dependent ADP-ribose/CDP-alcohol diphosphatase	yes
GENE4067770_p0	CHROMATIN REMODELING 4-like isoform X1	v10_gene_name	no	no	CHR4	3.6.4.-	high			yes
GENE4067771_p0	Ufm1-conjugating enzyme 1	ko_derived	no	no	UFC1			K12165	ufm1-conjugating enzyme 1	yes
GENE4067772_p0	MFS general substrate transporter like domains	v4_swissprot_name	no	no	PLST4			K08145	MFS transporter, SP family, solute carrier family 2 (facilitated glucose transporter), member 8	no
GENE4067773_p0	Kinetoplast DNA-associated isoform B	v10_gene_name	no	no						yes
GENE4067774_p0	Uncharacterized protein	uncharacterized	no	no						yes
GENE4067775_p0x	ORMDL family protein	v10_gene_name	no	no	ORML3			K28680	Orm family protein	yes	ec_ko_vs_name
GENE4067776_p0	'Rieske'-like iron-sulphur domains	v4_swissprot_name	no	no	RFESD					no
GENE4067777_p0	Geranylgeranyl diphosphate reductase	v10_gene_name	no	no	CHLP	1.3.1.83	high	K10960	geranylgeranyl diphosphate/geranylgeranyl-bacteriochlorophyllide a reductase	yes
GENE4067778_p0	Microcephalin	ko_derived	no	no				K19403	microcephalin	yes
GENE4067779_p0	GH92 family glycosyl hydrolase	v10_gene_name	yes	no	Y584	3.2.1.-	high			yes
GENE4067780_p0	Uncharacterized protein	uncharacterized	no	no	5NTC					yes
GENE4067781_p0	PAB-dependent poly(A)-specific ribonuclease subunit 2	v10_gene_name	yes	no	PAN2	3.1.13.4	high	K12571	PAB-dependent poly(A)-specific ribonuclease subunit 2	yes
GENE4067782_p0	Subunit of ESCRT-II complex	v10_gene_name	yes	no	VPS25			K12189	ESCRT-II complex subunit VPS25	yes
GENE4067783_p0	Leucine--tRNA ligase	v10_gene_name	no	no	SYLM	6.1.1.4	high	K01869	leucyl-tRNA synthetase	yes
GENE4067784_p0	Anaphase-promoting complex subunit 4	v10_gene_name	no	no				K20318	protein SYS1	yes	ec_ko_vs_name
GENE4067785_p0x	Rhodanese/Cell cycle control phosphatase	v4_name_unsourced	no	no						yes
GENE4067786_p0	Protein DETOXIFICATION	v10_gene_name	no	no	DTX49			K03327	MATE family, multidrug and toxin extrusion protein	yes	ec_ko_vs_name
GENE4067787_p0	Uncharacterized protein (Rab-GAP TBC)	domain_string	no	no	TBCD4			K17902;K18341	TBC1 domain family member 4	yes
GENE4067788_p0	Polysaccharide lyase 14	v10_gene_name	no	no						yes
GENE4067789_p0	Protein of unknown function (DUF 659)	v4_name_unsourced	no	no						yes
GENE4067790_p0	Tubulin alpha chain	v10_gene_name	no	no	TBA	3.6.5.6	high	K07374	tubulin alpha	yes
GENE4067791_p0	1-(5-phosphoribosyl)-5-	v4_swissprot_name	yes	no	HIS3	5.3.1.16	high	K01814	phosphoribosylformimino-5-aminoimidazole carboxamide ribotide isomerase	no
GENE4067792_p0x	Polynucleotide 5'-hydroxyl-kinase NOL9	v4_swissprot_name	yes	no	NOL9	2.7.1.78	high	K06947	polynucleotide 5'-hydroxyl-kinase GRC3/NOL9	no
GENE4067793_p0	Exocyst complex subunit Sec15-like	v10_gene_name	no	no				K19985	exocyst complex component 6	yes
GENE4067794_p0	Serine/threonine-protein kinase RIO1	v10_gene_name	no	no	RIOK1	2.7.11.1	high	K07178	RIO kinase 1	yes
GENE4067795_p0	Peptide chain release factor 1, archaeal and eukaryotic forms	v4_swissprot_name	yes	no	ERF1Z			K03265	peptide chain release factor subunit 1	no
GENE4067796_p0	Uncharacterized protein (SBP-type)	domain_string	no	no	SPL7					yes
GENE4067797_p0	Coatomer subunit epsilon	v10_gene_name	no	no	COPE1			K17268	coatomer subunit epsilon	yes
GENE4067798_p0	Sterol-4-alpha-carboxylate 3-decarboxylating	v10_gene_name	no	no	NSDHL	1.1.1.170	high	K07748	sterol-4alpha-carboxylate 3-dehydrogenase (decarboxylating)	yes
GENE4067799_p0	Pet100	v10_gene_name	no	no				K18187	protein PET100, fungi type	yes
GENE4067800_p0	Uncharacterized protein	uncharacterized	no	no						yes
GENE4067801_p0	Acid phosphatase/vanadium-dependent haloperoxidase-related protein	v4_swissprot_name	no	no	PAP2			K09775	uncharacterized protein	no
GENE4067802_p0	Uncharacterized protein	uncharacterized	no	no						yes
GENE4067803_p0	Ribonuclease Inhibitor	v4_name_unsourced	no	no						yes
GENE4067804_p0	Bem46	v10_gene_name	no	no	WAV2	3.1.2.-	curated	K24083	abhydrolase domain-containing protein 13	yes	ec_ko_vs_name
GENE4067805_p0	Uncharacterized protein (Immunoglobulin-like)	domain_string	no	no						yes
GENE4067806_p0	Transforming growth factor-beta-induced protein	ko_derived	no	no				K19519	transforming growth factor-beta-induced protein	yes
GENE4067807_p0	N-acylneuraminate-9-phosphatase	ec_derived	no	no		3.1.3.29	high	K07025;K08723	putative hydrolase of the HAD superfamily	yes
GENE4067808_p0	Epimerase	v10_gene_description	no	no	NMRL1	1.-.-.-	high			yes
GENE4067809_p0	Cysteine synthase	v10_gene_name	yes	no	CYSKL	2.5.1.47	high	K01738	cysteine synthase	yes
GENE4067810_p0	Cationic trypsin-3-like isoform X1	v10_gene_name	no	no		3.4.21.-	high			yes
GENE4067811_p0	Kinesin light chain	v10_gene_name	no	no						yes
GENE4067812_p0	Copper chaperone	ko_derived	no	no	ATX1			K07213	copper chaperone	yes
GENE4067813_p0	Uncharacterized protein	uncharacterized	no	no						yes
GENE4067814_p0	Clavaminate synthase	v10_gene_name	no	no	JMJ22	1.14.11.27	high	K11323	histone arginine demethylase JMJD6	yes	ec_ko_vs_name
GENE4067815_p0	DNA (cytosine-5)-methyltransferase 1	ko_derived	no	no		2.1.1.-	low	K00558	DNA (cytosine-5)-methyltransferase 1	yes
GENE4067816_p0	DNA (cytosine-5)-methyltransferase	v10_gene_name	no	no	met1	2.1.1.37	high	K00558	DNA (cytosine-5)-methyltransferase 1	yes
GENE4067817_p0	Uncharacterized protein	uncharacterized	no	no						yes
GENE4067818_p0	Isoleucine--tRNA ligase	v10_gene_name	no	no	IleS	6.1.1.5	high	K01870	isoleucyl-tRNA synthetase	yes
GENE4067819_p0	U4/U6.U5 tri-snRNP-associated protein 3	ko_derived	yes	no				K12846	U4/U6.U5 tri-snRNP-associated protein 3	yes
GENE4067820_p0	S-acyltransferase	v10_gene_name	no	no	ZDH22	2.3.1.225	high	K20032	palmitoyltransferase ZDHHC13/17	yes
GENE4067821_p0	Uncharacterized protein	uncharacterized	no	no						yes
GENE4067822_p0x	Dynein light chain roadblock-type 1 isoform X3	v10_gene_name	no	no	DLRB1			K10419	dynein light chain roadblock-type	yes
GENE4067823_p0	tRNA(His) guanylyltransferase	v10_gene_name	no	no	THG1L	2.7.7.79	high	K10761	tRNA(His) guanylyltransferase	yes
GENE4067824_p0	Tripeptidyl-peptidase I	ec_derived	yes	no	PHYSA	3.4.14.9	high	K01279	tripeptidyl-peptidase I	yes
GENE4067825_p0	Collagen type I alpha	ko_derived	no	no				K06236;K14729	collagen type I alpha	yes
GENE4067826_p0	Sodium hydrogen exchanger isoform B	v10_gene_name	no	no	SOS1					yes	v10_name_vs_v4_swissprot
GENE4067827_p0	PsbB mRNA maturation factor Mbb1	v4_name_unsourced	no	no						yes
GENE4067828_p0	D-arabinono-1,4-lactone oxidase	ec_derived	no	no	ALO	1.1.3.37	high			yes
GENE4067829_p0	D-arabinono-1,4-lactone oxidase	ec_derived	no	no	ALO	1.1.3.37	high			yes
GENE4067830_p0	No exine formation 1	v10_gene_name	no	no						yes
GENE4067831_p0	Scavenger receptor class B member 1	v10_gene_name	no	no	scarb2			K06259;K12384	CD36 antigen	yes	ec_ko_vs_name
GENE4067832_p0	Cleavage stimulation factor subunit 3	v4_swissprot_name	yes	no	CSTF3			K14408	cleavage stimulation factor subunit 3	no
GENE4067833_p0	Uncharacterized protein	uncharacterized	no	no						yes
GENE4067834_p0	Transmembrane proteins 14C	v10_gene_description	no	no						yes
GENE4067835_p0	Derlin	v10_gene_name	yes	no	DER21			K13989	Derlin-2/3	yes
GENE4067836_p0	Multidrug transporter isoform A	v10_gene_name	no	no	sam			K28433	solute carrier family 35, member G	yes	ec_ko_vs_name
GENE4067837_p0x	N(4)-(Beta-N-acetylglucosaminyl)-L-asparaginase- like	v10_gene_name	no	no	AGA	3.5.1.26	curated	K01444	N4-(beta-N-acetylglucosaminyl)-L-asparaginase	yes
GENE4067838_p0	Strawberry notch-like protein 1-like	v10_gene_name	no	no						yes
GENE4067839_p0	Dynein light chain	v10_gene_name	no	no	DYN2			K10418	dynein light chain LC8-type	yes
GENE4067840_p0	Kinesin-like protein	v10_gene_name	no	no	KN13B			K10393	kinesin family member 2/24	yes
GENE4067841_p0	Uncharacterized protein	uncharacterized	no	no						yes
GENE4067842_p0	NET1-associated nuclear protein 1 (U3 small nucleolar RNA-associated protein 17)	ko_derived	no	no	WDR75			K14552	NET1-associated nuclear protein 1 (U3 small nucleolar RNA-associated protein 17)	yes
GENE4067843_p0	Branchpoint-bridging protein	v10_gene_name	no	no	SF1			K13095	splicing factor 1	yes	ec_ko_vs_name
GENE4067844_p0	Ceramide kinase, isoform CRA_b	v4_swissprot_name	no	no	CERK1	2.7.1.138	high	K04715	ceramide kinase	no
GENE4067845_p0	PLANT CADMIUM RESISTANCE 2-like	v10_gene_name	yes	no						yes
GENE4067846_p0	Uncharacterized protein	uncharacterized	no	no						yes
GENE4067847_p0	3-oxoacyl-[acyl-carrier-protein] synthase	v10_gene_name	no	no	KAS1	2.3.1.179	high	K09458	3-oxoacyl-[acyl-carrier-protein] synthase II	yes
GENE4067848_p0	Low molecular mass early light-induced	v10_gene_name	yes	no	LIL					yes
GENE4067849_p0	Threonine--tRNA ligase	v10_gene_name	no	no	SYTM2	6.1.1.3	high	K01868	threonyl-tRNA synthetase	yes	v10_name_vs_v4_swissprot
GENE4067850_p0	RRNA pseudouridine synthase	v4_swissprot_name	no	no	CBF5	5.4.99.25	high	K11131	H/ACA ribonucleoprotein complex subunit 4	no
GENE4067851_p0	S-adenosyl-L-methionine-dependent methyltransferases	v4_swissprot_name	no	no	PRMT1	2.1.1.319	high	K11434	type I protein arginine methyltransferase	no	ec_ko_vs_name
GENE4067852_p0	DNA phosphorothioation-dependent restriction protein DptG	v4_name_unsourced	no	no						yes
GENE4067853_p0	15-cis-phytoene synthase	v10_gene_name	no	no	PSY1	2.5.1.32	high	K02291	15-cis-phytoene synthase	yes
GENE4067854_p0	Fructose-bisphosphate aldolase	v10_gene_name	no	no	ALFC	4.1.2.13	high	K01623	fructose-bisphosphate aldolase, class I	yes
GENE4067855_p0	Trypsin-like serine proteases	v4_swissprot_name	no	no	ST14	3.4.21.-	high	K01312;K01324;K08670	trypsin	no
GENE4067856_p0	Uncharacterized protein (Acyltransferase family)	domain_string	no	no	XK27_09800					yes
GENE4067857_p0x	Acyltransferase	v10_gene_name	no	no						yes
GENE4067858_p0	Class II aldolase/adducin	v10_gene_name	no	no						yes
GENE4067859_p0	Uncharacterized protein (CR-type)	domain_string	no	no						yes
GENE4067860_p0	30S ribosomal protein S21	v10_gene_name	no	no				K02970	small subunit ribosomal protein S21	yes
GENE4067861_p0	Protein kinase-like (PK-like)	v4_swissprot_name	yes	no	PPM1K	2.7.11.-	high	K17505	protein phosphatase 1K	no	ec_ko_vs_name
GENE4067862_p0	Ribonuclease	v10_gene_name	no	no	TSN2	3.1.-.-	high	K15979	staphylococcal nuclease domain-containing protein 1	yes	ec_ko_vs_name
GENE4067863_p0	RNA splicing	v10_gene_description	no	no						yes
GENE4067864_p0	U3 small nucleolar RNA-associated protein 5	ko_derived	no	no	UTP5			K14546	U3 small nucleolar RNA-associated protein 5	yes
GENE4067865_p0	H/ACA ribonucleoprotein complex subunit	v10_gene_name	no	no	GAR1			K11128	H/ACA ribonucleoprotein complex subunit 1	yes
GENE4067866_p0	60S ribosomal protein L10	v4_swissprot_name	no	no	RL101			K02866	large subunit ribosomal protein L10e	no
GENE4067867_p0	ADP-ribosylation factor-like protein 2	v10_gene_name	no	no	ARF5			K07943	ADP-ribosylation factor-like protein 2	yes
GENE4067868_p0	Presenilin	v10_gene_name	no	no	PSNB	3.4.23.-	high	K04505	presenilin 1	yes
GENE4067869_p0	Uncharacterized protein (Major facilitator superfamily (MFS))	domain_string	no	no						yes
GENE4067870_p0x	U6 snRNA-associated Sm-like protein LSm1	v10_gene_name	yes	no	LSM1B			K12620	U6 snRNA-associated Sm-like protein LSm1	yes
GENE4067871_p0	Cytoplasmic tRNA 2-thiolation protein 2	ko_derived	no	no				K14169	cytoplasmic tRNA 2-thiolation protein 2	yes
GENE4067872_p0	Thioredoxin-like protein	v4_swissprot_name	no	no	TR164					no
GENE4067873_p0x	Uncharacterized protein	uncharacterized	no	no						yes
GENE4067874_p0x	Ulp1 peptidase	ec_derived	yes	no		3.4.22.68	curated	K08597	sentrin-specific protease 8	yes
GENE4067875_p0x	Isoform X1	v10_gene_description	no	no						yes
GENE4067876_p0	Uncharacterized protein (Rhodanese)	domain_string	no	no						yes
GENE4067877_p0x	60S ribosomal protein L29	v10_gene_name	no	no	RL291			K02905	large subunit ribosomal protein L29e	yes
GENE4067878_p0	Reticulon-like protein	v10_gene_name	no	no	RTN4			K20720;K20721	reticulon-4	yes
GENE4067879_p0	Transportin-3	ko_derived	no	no	MOS14			K15436	transportin-3	yes
GENE4067880_p0	Prokaryotic-type class I peptide chain release	v10_gene_name	no	no	ICT1	3.1.1.29	high	K15033	peptidyl-tRNA hydrolase ICT1	yes	ec_ko_vs_name
GENE4067881_p0	5-amino-6-(5-phospho-D-ribitylamino)uracil phosphatase	ec_derived	yes	no	FHY1C	3.1.3.104	high	K20860	FMN hydrolase / 5-amino-6-(5-phospho-D-ribitylamino)uracil phosphatase	yes
GENE4067882_p0	Uncharacterized protein (CTLH)	domain_string	no	no	WDR26			K22382	WD repeat-containing protein 26	yes
GENE4067883_p0	Putative RNA-directed DNA polymerase from transposon BS	v10_gene_name	yes	no						yes
GENE4067884_p0	RNA-directed DNA polymerase	ec_derived	no	no	PO23	2.7.7.49	high			yes
GENE4067885_p0	DEAD-box ATP-dependent RNA helicase 28	v10_gene_name	no	no	RH28	3.6.4.13	high	K13181	ATP-dependent RNA helicase DDX27	yes
GENE4067886_p0x	Squalene monooxygenase	v10_gene_name	no	no	ERG16	1.14.14.17	high	K00511	squalene monooxygenase	yes
GENE4067887_p0	Magnesium transporter NIPA2	v4_name_unsourced	no	no						yes
GENE4067888_p0	Signal recognition particle 43 kDa protein	ko_derived	no	no				K12271	signal recognition particle 43 kDa protein	yes
GENE4067889_p0	C2H2-type zinc finger protein	hand_verified	no	yes	MBS2					no
GENE4067890_p0	Autophagy-related protein 9	v10_gene_name	no	no	ATG9			K17907	autophagy-related protein 9	yes
GENE4067891_p0	Arginine--tRNA ligase	v10_gene_name	no	no	SYRM	6.1.1.19	high	K01887	arginyl-tRNA synthetase	yes
GENE4067892_p0	Threonine dehydratase	v10_gene_name	no	no	TD1	4.3.1.19	high	K01754	threonine dehydratase	yes	v10_name_vs_v4_swissprot
GENE4067893_p0	Glutathione hydrolase	v10_gene_name	yes	no	GAGT2	3.4.19.13	high	K18592	gamma-glutamyltranspeptidase / glutathione hydrolase / leukotriene-C4 hydrolase	yes	v10_name_vs_v4_swissprot
GENE4067894_p0	Ribonuclease III	v10_gene_name	no	no	MRNC	3.1.26.3	high	K11145	mini-ribonuclease III	yes
GENE4067895_p0	Transcription factor MYB, plant	ko_derived	yes	no	MYB73			K09422	transcription factor MYB, plant	yes
GENE4067896_p0	Acetolactate synthase large subunit	v10_gene_name	no	no	ILVX	2.2.1.6	high	K01652	acetolactate synthase I/II/III large subunit	yes
GENE4067897_p0x	S-acyltransferase	v10_gene_name	no	no	SWF1	2.3.1.225	high	K20003	palmitoyltransferase ZDHHC4	yes
GENE4067898_p0x	SGNH hydrolase-type	v10_gene_name	yes	no	PAFAH1B3	3.1.1.-	curated	K16795	platelet-activating factor acetylhydrolase IB subunit beta/gamma	yes	ec_ko_vs_name
GENE4067899_p0	P25-alpha	v10_gene_description	no	no						yes
GENE4067900_p0	Programmed cell death 6-interacting protein	ko_derived	no	no				K12200	programmed cell death 6-interacting protein	yes
GENE4067901_p0	Thiamine pyrimidine synthase	v10_gene_name	yes	no	M1-596					yes
GENE4067902_p0	Programmed cell death 6-interacting protein	ko_derived	no	no	BRO1		retracted	K12200	programmed cell death 6-interacting protein	yes
GENE4067903_p0	Ornithine carbamoyltransferase	v10_gene_name	no	no	OTC1	2.1.3.3	high	K00611	ornithine carbamoyltransferase	yes
GENE4067904_p0x	Peptidyl-tRNA hydrolase	v10_gene_name	no	no	PTH2	3.1.1.29	high	K04794	peptidyl-tRNA hydrolase, PTH2 family	yes
GENE4067905_p0x	Uncharacterized protein (WD repeat-containing protein 89-like protein)	domain_string	no	no				K24758	WD repeat-containing protein 89	yes
GENE4067906_p0	Ubiquitin-conjugating enzyme E2 1	v10_gene_name	no	no		2.3.2.-	low	K10573	ubiquitin-conjugating enzyme E2 A	yes
GENE4067907_p0	Cation/H+ exchanger	v10_gene_name	no	no	KEA4			K26735	K+:H+ antiporter	yes	ec_ko_vs_name
GENE4067908_p0	Protein of unknown function	v10_gene_description	no	no	UVB31					yes
GENE4067909_p0	Periodic tryptophan protein 1	ko_derived	no	no	YBEG			K14791	periodic tryptophan protein 1	yes
GENE4067910_p0	Ovule protein	v4_name_unsourced	no	no						yes
GENE4067911_p0	Uncharacterized protein	uncharacterized	no	no						yes
GENE4067912_p0	Probable acetate kinase	v10_gene_name	no	no	ackA	2.7.2.1	high	K00925	acetate kinase	yes
GENE4067913_p0	GARP family transcription factor, PHR1 subfamily	ko_derived	no	no	PHR3			K28175	GARP family transcription factor, PHR1 subfamily	yes
GENE4067914_p0	Phosphate acetyltransferase	v10_gene_name	no	no	PTA	2.3.1.8	high			yes
GENE4067915_p0	30S ribosomal chloroplastic	v10_gene_name	no	no	RR20			K02968	small subunit ribosomal protein S20	yes
GENE4067916_p0	Spindle assembly checkpoint component MAD1-like	v4_name_unsourced	no	no						yes
GENE4067917_p0	2-C-methyl-D-erythritol 4-phosphate cytidylyltransferase	v10_gene_name	no	no	CMS	2.7.7.60	high	K00991	2-C-methyl-D-erythritol 4-phosphate cytidylyltransferase	yes
GENE4067918_p0	Glycosyltransferase 61	v10_gene_name	yes	no		2.4.1.-	curated	K18134	EGF domain-specific O-GlcNAc transferase	yes
GENE4067919_p0	Glycine--tRNA ligase	v10_gene_name	no	no	SYGM2	6.1.1.14	curated	K14164	glycyl-tRNA synthetase	yes
GENE4067920_p0	Uncharacterized protein	uncharacterized	no	no						yes
GENE4067921_p0	Arf GTPase arf3	v10_gene_name	no	no	ARF1	3.6.5.2	high	K07942	ADP-ribosylation factor-like protein 1	yes
GENE4067922_p0x	Uncharacterized protein	uncharacterized	no	no						yes
GENE4067923_p0	Aminotransferase class V	v10_gene_name	no	no	CSD	2.8.1.7	high			yes	ec_ko_vs_name
GENE4067924_p0	RING-type E3 ubiquitin ligase	hand_verified	no	yes	HEL2	2.3.2.27	high	K22381	E3 ubiquitin-protein ligase ZNF598	no
GENE4067925_p0	Probable acetate kinase	v10_gene_name	no	no						yes
GENE4067926_p0	Uncharacterized protein	uncharacterized	no	no						yes
GENE4067927_p0	Uncharacterized protein	uncharacterized	no	no						yes
GENE4067928_p0	Triphosphate tunel metalloenzyme 3-like	v10_gene_name	no	no	TTM3	3.6.1.-	high			yes	v10_name_vs_v4_swissprot
GENE4067929_p0	LETM1-like protein	v10_gene_description	no	no						yes
GENE4067930_p0	Transmembrane protein	v10_gene_name	no	no						yes
GENE4067931_p0	ETFB lysine methyltransferase	v10_gene_name	no	no	PRMA	2.1.1.-	high			yes
GENE4067932_p0x	Ubiquitin-conjugating enzyme e2 2	v4_swissprot_name	no	no	UBC2	2.3.2.23	high	K10573	ubiquitin-conjugating enzyme E2 A	no
GENE4067933_p0	Mog1/PsbP, alpha/beta/alpha sandwich	v4_swissprot_name	no	no	PSBP4			K02717	photosystem II oxygen-evolving enhancer protein 2	no	ec_ko_vs_name
GENE4067934_p0	Thioredoxin reductase	v10_gene_name	no	no	TRXB2	1.8.1.9	high	K00384	thioredoxin reductase (NADPH)	yes
GENE4067935_p0	Tuftelin-interacting protein 11	v4_swissprot_name	yes	no	STIP1			K13103	tuftelin-interacting protein 11	no
GENE4067936_p0	Uncharacterized protein	uncharacterized	no	no						yes
GENE4067937_p0	Phosphodiesterase	v10_gene_name	no	no	PDE8A	3.1.4.17	high	K01120;K11600;K13293	3',5'-cyclic-nucleotide phosphodiesterase	yes
GENE4067938_p0	Ribose-5-phosphate isomerase	v10_gene_name	no	no	RPI3	5.3.1.6	high	K01807	ribose 5-phosphate isomerase A	yes
GENE4067939_p0	60S ribosomal protein L36	v10_gene_name	no	no	RPL36			K02920	large subunit ribosomal protein L36e	yes
GENE4067940_p0	Ubiquitinyl hydrolase 1	ec_derived	no	no	TRF1A	3.4.19.12	high			yes
GENE4067941_p0	Aurora kinase	v10_gene_name	no	no	AUR1	2.7.11.1	high	K08850	aurora kinase, other	yes
GENE4067942_p0	Uncharacterized protein (Myb-like)	domain_string	no	no						yes
GENE4067943_p0	Chitinase	v10_gene_name	yes	no						yes
GENE4067944_p0	Ubiquitin-conjugating enzyme E2 A	ko_derived	no	no		2.3.2.-	low	K10573	ubiquitin-conjugating enzyme E2 A	yes
GENE4067945_p0	Eukaryotic translation initiation factor 4C	v10_gene_name	no	no	IF1A			K03236	translation initiation factor 1A	yes
GENE4067946_p0	30S ribosomal protein S5	v4_swissprot_name	no	no	RS5			K02988	small subunit ribosomal protein S5	no
GENE4067947_p0	Ran-binding 10	v10_gene_name	no	no	RBP10			K23334	Ran-binding protein 9/10	yes
GENE4067948_p0	DNA-directed RNA polymerase III subunit RPC5	v10_gene_name	yes	no				K14721	DNA-directed RNA polymerase III subunit RPC5	yes
GENE4067949_p0	Large ribosomal subunit protein bL28c	v10_gene_name	no	no	RL28			K02902	large subunit ribosomal protein L28	yes
GENE4067950_p0	Valine--tRNA ligase	v10_gene_name	no	no	SYVM1	6.1.1.9	high	K01873	valyl-tRNA synthetase	yes
GENE4067951_p0	Suppression of tumorigenicity 5	v10_gene_name	no	no				K20161	DENN domain-containing protein 2	yes	ec_ko_vs_name
GENE4067952_p0	Splicing factor 3B subunit 1	v10_gene_name	no	no	SF3B1			K12828	splicing factor 3B subunit 1	yes
GENE4067953_p0	Uridylate kinase	v10_gene_name	no	no	PYRH	2.7.4.22	high	K09903	uridylate kinase	yes
GENE4067954_p0	26S proteasome regulatory subunit T1	ko_derived	no	no	PRS7			K03061	26S proteasome regulatory subunit T1	yes
GENE4067955_p0	[histone H3]-trimethyl-L-lysine(4) demethylase	ec_derived	no	no	KDM5C	1.14.11.67	curated	K11446	[histone H3]-trimethyl-L-lysine4 demethylase	yes
GENE4067956_p0	Nudix hydrolase 8	v10_gene_name	no	no	NUDT8	3.6.1.13	high	K26956	ADP-ribose/NAD+ diphosphatase	yes	ec_ko_vs_name
GENE4067957_p0	Actin-related protein ARP7	v10_gene_name	no	no	ACT	1.23.1.-	low	K10355;K21568	actin, other eukaryote	yes
GENE4067958_p0	Bromodomain-containing protein 9	ko_derived	no	no	BRD9			K22184	bromodomain-containing protein 9	yes
GENE4067959_p0	Vitamin K epoxide reductase-like	v4_swissprot_name	no	no	LTO1	1.17.4.-	curated			no
GENE4067960_p0	Uncharacterized protein (EamA)	domain_string	no	no	WTR16					yes
GENE4067961_p0	Iron-sulfur cluster assembly protein	v10_gene_name	no	no	ISU1			K22068	iron-sulfur cluster assembly enzyme ISCU, mitochondrial	yes
GENE4067962_p0	Protein of unknown function	v10_gene_description	no	no						yes
GENE4067963_p0	Chloroplast Sensor Kinase	v10_gene_description	no	no						yes
GENE4067964_p0x	Nuclear pore complex protein Nup188	ko_derived	yes	no				K14311	nuclear pore complex protein Nup188	yes
GENE4067965_p0	Pyridinium-3,5-biscarboxylic acid mononucleotide synthase	hand_verified	no	yes	LARB	2.5.1.143	high			no
GENE4067966_p0	ABC transporter F family protein	hand_verified	no	yes	AB4F			K06184	ATP-binding cassette, subfamily F, member 1	no	ec_ko_vs_name
GENE4067967_p0	Uncharacterized protein	uncharacterized	no	no						yes
GENE4067968_p0	Protein of unknown function	v10_gene_name	no	no						yes
GENE4067969_p0	Ubiquinol oxidase	v10_gene_name	no	no	AOX4	1.10.3.11	high	K17893	ubiquinol oxidase	yes
GENE4067970_p0	Uncharacterized protein (ankyrin repeat-containing protein)	domain_string	no	no				K06867;K21442	uncharacterized protein	yes
GENE4067971_p0	tRNA uridine 5-carboxymethylaminomethyl modification enzyme MnmG	v4_swissprot_name	no	no	MNMG			K03495	tRNA uridine 5-carboxymethylaminomethyl modification enzyme	no
GENE4067972_p0	Vacuolar sorting-associated 13A isoform C	v10_gene_name	yes	no	VPS13			K19525	vacuolar protein sorting-associated protein 13A/C	yes
GENE4067973_p0	Superoxide dismutase	v10_gene_name	yes	no	SOD2	1.15.1.1	high	K04564	superoxide dismutase, Fe-Mn family	yes
GENE4067974_p0	MoxR-like ATPase	ko_derived	no	no	RAVA	3.6.1.-	high	K03924	MoxR-like ATPase	yes
GENE4067975_p0	Uncharacterized protein	uncharacterized	no	no						yes
GENE4067976_p0	Peptidylprolyl isomerase	v10_gene_name	no	no	FK202	5.2.1.8	high			yes
GENE4067977_p0	Uncharacterized protein (UspA)	domain_string	no	no						yes
GENE4067978_p0	Uncharacterized protein (sulfotransferase)	domain_string	no	no						yes
GENE4067979_p0	Uncharacterized protein	uncharacterized	no	no						yes
GENE4067980_p0	Nuclease associated	v10_gene_name	no	no						yes
GENE4067981_p0	Linear gramicidin synthase subunit D	v10_gene_name	no	no						yes
GENE4067982_p0	Ankyrin repeat-containing protein	hand_verified	no	yes						no
GENE4067983_p0	Protein of unknown function	v10_gene_description	no	no						yes
GENE4067984_p0	Nucleolar 10 isoform B	v10_gene_name	no	no	NOL10			K14788	ribosome biogenesis protein ENP2	yes	ec_ko_vs_name
GENE4067985_p0	Glycosyltransferase subfamily 4-like	v10_gene_name	no	no	TUN	2.4.1.142	high	K03842	beta-1,4-mannosyltransferase	yes	ec_ko_vs_name
GENE4067986_p0	Uncharacterized protein (START)	domain_string	no	no						yes
GENE4067987_p0	Non-specific serine/threonine protein kinase	ec_derived	no	no	Y1130	2.7.11.1	curated			yes
GENE4067988_p0	Non-specific serine/threonine protein kinase	ec_derived	no	no	DRKB	2.7.11.1	high			yes
GENE4067989_p0	Gamma carbonic anhydrase-like 1	v10_curated_name	no	yes	GCAL1	4.2.1.-	high	K01726	gamma-carbonic anhydrase	yes
GENE4067990_p0	Uncharacterized protein	uncharacterized	no	no						yes
GENE4067991_p0	Tryptophan synthase	v10_gene_name	no	no	TRPA2	4.2.1.20	high	K01695	tryptophan synthase alpha chain	yes	v10_name_vs_v4_swissprot
GENE4067992_p0	Zinc finger	v10_gene_description	no	no						yes
GENE4067993_p0	DNA-(apurinic or apyrimidinic site) lyase	ko_derived	no	no	MCM10			K01741;K10736	DNA-(apurinic or apyrimidinic site) lyase	yes
GENE4067994_p0	E3 ubiquitin-protein ligase	v4_name_unsourced	no	no						yes
GENE4067995_p0	Protein translocase subunit SecA	v10_gene_name	no	no	SECA1	7.4.2.8	high	K03070	preprotein translocase subunit SecA	yes	ec_ko_vs_name
GENE4067996_p0	Protein kinase-like (PK-like)	v4_swissprot_name	no	no	DNAK	2.7.11.1	high	K19833	serine/threonine-protein kinase CLA4	no
GENE4067997_p0	RNA-binding protein FUS	ko_derived	no	no	FUS			K13098;K14651	RNA-binding protein FUS	yes
GENE4067998_p0	Uncharacterized protein	uncharacterized	no	no						yes
GENE4067999_p0	RING-type E3 ubiquitin transferase	v10_gene_name	no	no	ORTH2	2.3.2.27	curated	K10638	E3 ubiquitin-protein ligase UHRF1	yes
GENE4068000_p0	AP2-like factor, euAP2 lineage	ko_derived	no	no				K09284	AP2-like factor, euAP2 lineage	yes
GENE4068001_p0	Secretory carrier-associated membrane protein	v10_gene_name	no	no	SCAM5			K19995	secretory carrier-associated membrane protein	yes
GENE4068002_p0	Alcohol dehydrogenase (NADP(+))	ec_derived	no	no	AKRC9	1.1.1.2	curated	K00002	alcohol dehydrogenase (NADP+)	yes
GENE4068003_p0	Sodium metabolite cotransporter chloroplastic	v10_gene_name	no	no	BASS4			K14347	solute carrier family 10 (sodium/bile acid cotransporter), member 7	yes
GENE4068004_p0	Ribulose-phosphate 3-epimerase	v10_gene_name	no	no	RPE	5.1.3.1	high	K01783	ribulose-phosphate 3-epimerase	yes
GENE4068005_p0	Uncharacterized protein	uncharacterized	no	no						yes
GENE4068006_p0	Cell wall adhesin EAP1	v4_name_unsourced	no	no						yes
GENE4068007_p0	Protein-histidine N-methyltransferase	ko_derived	no	no		2.1.1.-	curated	K19199	protein-histidine N-methyltransferase	yes
GENE4068008_p0	Uncharacterized protein	uncharacterized	no	no						yes
GENE4068009_p0	ATP-dependent Clp protease proteolytic subunit	v10_gene_name	no	no	CLPR4	3.4.21.92	high	K01358	ATP-dependent Clp protease, protease subunit	yes
GENE4068010_p0	Trypsin-like serine protease	v4_swissprot_name	no	no	DEGP9	3.4.21.107	high	K25897	protease Do-like 9	no	ec_ko_vs_name
GENE4068011_p0x	Deoxyribonuclease tatdn3-A	v10_gene_name	yes	no			retracted	K03424	TatD DNase family protein	yes	ec_ko_vs_name
GENE4068012_p0	A/B/D/E cyclin	v4_swissprot_name	no	no	CYCB			K21777	G2/mitotic-specific cyclin-B, other	no
GENE4068013_p0	Magnesium-dependent phosphatase-1	v10_gene_name	no	no	MDP1	3.1.3.48	high	K17619	magnesium-dependent phosphatase 1	yes
GENE4068014_p0	Glutamine--tRNA ligase	v10_gene_name	no	no	SYQ	6.1.1.18	high	K01886	glutaminyl-tRNA synthetase	yes
GENE4068015_p0	Synaptic glycoprotein SC2	v4_swissprot_name	yes	no	TECR	1.3.1.93	high	K10258	very-long-chain enoyl-CoA reductase	no	ec_ko_vs_name
GENE4068016_p0	Uncharacterized protein	uncharacterized	no	no						yes
GENE4068017_p0	Uncharacterized protein	uncharacterized	no	no						yes
GENE4068018_p0	Uncharacterized protein (Protein kinase)	domain_string	no	no						yes
GENE4068019_p0	Manganese-transporting ATPase PDR2 isoform A	v10_gene_name	no	no	ATP13A1	7.2.2.-	high	K14950	manganese-transporting P-type ATPase	yes
GENE4068020_p0	Uncharacterized protein	uncharacterized	no	no						yes
GENE4068021_p0	40S ribosomal protein S17	v10_gene_name	no	no	RPS17			K02962	small subunit ribosomal protein S17e	yes
GENE4068022_p0x	Nuclear exosome regulator NRDE2	ko_derived	yes	no	NRDE2			K26109	nuclear exosome regulator NRDE2	yes
GENE4068023_p0	Uncharacterized protein (PFAM LysM)	domain_string	no	no						yes
GENE4068024_p0	Guanylyl cyclase 1	v10_gene_name	no	no	GUCD1	2.7.-.-	low	K13811;K21852	3'-phosphoadenosine 5'-phosphosulfate synthase	yes	ec_ko_vs_name
GENE4068025_p0	Cyclin-dependent kinase	v10_gene_name	no	no	CDKL2	2.7.11.22	high	K08824	cyclin-dependent kinase-like	yes
GENE4068026_p0	Uncharacterized protein (Pentacotripeptide-repeat region of PRORP)	domain_string	no	no						yes
GENE4068027_p0	Radical SAM-linked protein/radical SAM family uncharacterized protein	v4_name_unsourced	no	no	Y966					yes
GENE4068028_p0	Nef-associated protein 1	v4_swissprot_name	yes	no	TRMO	2.1.1.-	high	K22900	tRNA (adenine37-N6)-methyltransferase	no	ec_ko_vs_name
GENE4068029_p0	Protein of unknown function	v10_gene_description	no	no	FLAP1					yes
GENE4068030_p0	Uncharacterized protein	uncharacterized	no	no						yes
GENE4068031_p0	Rhodanese/Cell cycle control phosphatase	v4_swissprot_name	no	no	CAS					no
GENE4068032_p0	Mannan endo-1,4-beta-mannosidase	v10_gene_name	no	no	MAN2	3.2.1.78	high	K19355	mannan endo-1,4-beta-mannosidase	yes	v10_name_vs_v4_swissprot
GENE4068033_p0	Cysteine synthase	v10_gene_name	no	no	CYSKP	2.5.1.47	high	K01738	cysteine synthase	yes
GENE4068034_p0	Uncharacterized protein	uncharacterized	no	no						yes
GENE4068035_p0x	Uncharacterized protein	uncharacterized	no	no						yes
GENE4068036_p0x	3-dehydrosphinganine reductase	v10_gene_name	no	no	KDSR	1.1.1.102	curated	K04708	3-dehydrosphinganine reductase	yes
GENE4068037_p0x	Uncharacterized protein	uncharacterized	no	no						yes
GENE4068038_p0x	Lytic polysaccharide mono-oxygenase, cellulose-degrading	v10_gene_description	no	no						yes
GENE4068039_p0	Ion channel-forming bestrophin family protein	hand_verified	no	yes	VCCN1			K08994	ion channel-forming bestrophin family protein	no
GENE4068040_p0x	Cytochrome b pre-mRNA-processing protein 3	ko_derived	no	no				K17662	cytochrome b pre-mRNA-processing protein 3	yes
GENE4068041_p0	Uncharacterized protein	uncharacterized	no	no						yes
GENE4068042_p0	Phosphoglucan phosphatase amyloplastic	v10_gene_name	yes	no	DSPG4	3.1.3.48	high			yes	v10_name_vs_v4_swissprot
GENE4068043_p0	Peptidase S49	v10_gene_name	no	no	NHAA	3.4.21.92	high	K04773	protease IV	yes	ec_ko_vs_name
GENE4068044_p0	Barwin-like endoglucanases	v4_name_unsourced	no	no						yes
GENE4068045_p0	Barwin-like endoglucanases	v4_name_unsourced	no	no						yes
GENE4068046_p0	Glycine cleavage system P protein	v10_gene_name	no	no	GCSP	1.4.4.2	high	K00281	glycine cleavage system P protein (glycine dehydrogenase)	yes
GENE4068047_p0	Peptidylprolyl isomerase	v10_gene_name	no	no	FKB65	5.2.1.8	high	K09571	FK506-binding protein 4/5	yes
GENE4068048_p0	CotH kinase protein	v10_gene_description	no	no						yes
GENE4068049_p0	Nuclease associated	v10_gene_name	no	no						yes
GENE4068050_p0	rRNA methylase	v10_gene_name	no	no	ytqB	2.1.1.61	high			yes	ec_ko_vs_name
GENE4068051_p0	DNA ligase (ATP)	ec_derived	no	no	LIG6	6.5.1.1	high	K10747	DNA ligase 1	yes
GENE4068052_p0	4Fe-4S ferredoxin, iron-sulphur binding,conserved site	v4_swissprot_name	no	no	NDS8B	7.1.1.2	high	K03941	NADH dehydrogenase (ubiquinone) Fe-S protein 8	no	ec_ko_vs_name
GENE4068053_p0	Mitochondrial transcription termination factor family protein	ko_derived	no	no				K15031	mitochondrial transcription termination factor family protein	yes
GENE4068054_p0	Denticleless	v10_gene_name	no	no				K10570	DNA excision repair protein ERCC-8	yes	ec_ko_vs_name
GENE4068055_p0	COMPASS component SWD3	ko_derived	no	no	WDR5B			K14963	COMPASS component SWD3	yes
GENE4068056_p0	Tubulin-folding cofactor D	v10_gene_name	no	no	TBCD			K21767	tubulin-specific chaperone D	yes
GENE4068057_p0	Protein kinase-like (PK-like)	v4_swissprot_name	no	no	EDR1	2.7.11.1	high			no
GENE4068058_p0	Uncharacterized protein	uncharacterized	no	no						yes
GENE4068059_p0	Nucleotide-diphospho-sugar transferases	v10_gene_name	no	no						yes
GENE4068060_p0	Isoamylase	ec_derived	no	no		3.2.1.68	high	K01214	isoamylase	yes
GENE4068061_p0	Formate/nitrite transporter	v10_gene_name	no	yes	FDHC					yes
GENE4068062_p0	Uncharacterized protein	uncharacterized	no	no						yes
GENE4068063_p0	Endoglucanase	ko_derived	no	no		3.2.1.-	curated	K01179	endoglucanase	yes
GENE4068064_p0	TraB/PryY-like	v10_gene_description	no	no						yes
GENE4068065_p0	RING-type E3 ubiquitin ligase	hand_verified	no	yes		2.3.2.27	curated	K19044	E3 ubiquitin-protein ligase XBAT32/33	no
GENE4068066_p0	Calcium load-activated calcium channel	ko_derived	no	no				K21891	calcium load-activated calcium channel	yes
GENE4068067_p0	40S ribosomal protein S18	v10_gene_name	no	no	RPS18			K02964	small subunit ribosomal protein S18e	yes
GENE4068068_p0	C3HC zinc finger-like	v10_gene_description	no	no						yes
GENE4068069_p0	Phytoene dehydrogenase	v10_gene_name	no	no	PDS1	1.3.5.5	high	K02293	15-cis-phytoene desaturase	yes
GENE4068070_p0	SAGA-associated factor 11	v10_gene_name	no	no	SGF11			K11363	SAGA-associated factor 11	yes
GENE4068071_p0	Autophagy-related protein 11	ko_derived	no	no				K08330	autophagy-related protein 11	yes
GENE4068072_p0	26S proteasome non-ATPase regulatory subunit 3	v4_swissprot_name	no	no	PSMD3			K03033	26S proteasome regulatory subunit N3	no
GENE4068073_p0	Proteasome subunit beta	v10_gene_name	no	no	PSB3	3.4.25.1	high	K02735	20S proteasome subunit beta 3	yes	v10_name_vs_v4_swissprot
GENE4068074_p0	Coiled-coil domain-containing protein 86	v10_gene_name	no	no				K14822	rRNA-processing protein CGR1	yes	ec_ko_vs_name
GENE4068075_p0	F-box protein 21	ko_derived	no	no				K10301	F-box protein 21	yes
GENE4068076_p0	Cellular retinoic acid-binding protein 2	ko_derived	no	no	CRABP2			K17289;K17337	cellular retinoic acid-binding protein 2	yes
GENE4068077_p0	Prefoldin subunit 3	v10_gene_name	no	no	PFD3					yes
GENE4068078_p0	Uncharacterized protein (FAD-binding FR-type)	domain_string	no	no						yes
GENE4068079_p0	GTPase Era	v10_gene_name	no	no	der			K03595	GTPase	yes
GENE4068080_p0	GTPase Obg	hand_verified	no	yes	OBGC1	3.6.5.-	high	K03979	GTPase	no
GENE4068081_p0	Protein arginine N-methyltransferase	v10_gene_name	no	no	PRMT5	2.1.1.320	high	K02516	type II protein arginine methyltransferase	yes
GENE4068082_p0	PFAM RbcX protein	v10_gene_description	no	no	rbcX					yes
GENE4068083_p0	60S ribosomal protein L17	v10_gene_name	no	no	RPL17			K02880	large subunit ribosomal protein L17e	yes
GENE4068084_p0	60S ribosomal export protein NMD3	v10_gene_name	no	no	NMD3			K07562	60S ribosomal export protein NMD3	yes
GENE4068085_p0	Phosphoenolpyruvate/phosphate translocator 2	v4_swissprot_name	no	no	PPT2			K15283	solute carrier family 35, member E1	no	ec_ko_vs_name
GENE4068086_p0	Uncharacterized protein	uncharacterized	no	no						yes
GENE4068087_p0	Cytochrome b5	v10_gene_name	no	no	CYB5			K23490	cytochrome b5	yes
GENE4068088_p0	Glycerophosphodiester phosphodiesterase	ec_derived	no	no	GDE1	3.1.4.46	curated	K18696	glycerophosphodiester phosphodiesterase	yes
GENE4068089_p0	Uncharacterized protein	uncharacterized	no	no						yes
GENE4068090_p0	5-methyltetrahydropteroyltriglutamate--homocysteine S-methyltransferase	v10_gene_name	no	no	MS3	2.1.1.14	high	K00549	5-methyltetrahydropteroyltriglutamate--homocysteine methyltransferase	yes
GENE4068091_p0x	Uncharacterized protein	uncharacterized	no	no						yes
GENE4068092_p0	Large ribosomal subunit protein uL4m	v10_gene_name	no	no	RL4			K02926	large subunit ribosomal protein L4	yes
GENE4068093_p0	Splicing factor, CC1-like protein	v10_gene_name	yes	no	RBM39			K13091	RNA-binding protein 23/39	yes	ec_ko_vs_name
GENE4068094_p0	T-SNARE coiled-coil	v10_gene_name	no	no				K18211	synaptosomal-associated protein 25	yes	ec_ko_vs_name
GENE4068095_p0	Glutamate 5-kinase	v4_swissprot_name	no	no	PROB	2.7.2.11	high	K00931	glutamate 5-kinase	no
GENE4068096_p0	U3 small nucleolar RNA-associated protein NOL7	ko_derived	no	no				K27687	U3 small nucleolar RNA-associated protein NOL7	yes
GENE4068097_p0x	Vesicle transport protein	v10_gene_name	no	no	SFT2	4.1.2.-	low	K01623	fructose-bisphosphate aldolase, class I	yes	ec_ko_vs_name
GENE4068098_p0	Protein ubiquitination	v10_gene_name	no	no	FBXL4			K10270	F-box and leucine-rich repeat protein 4	yes
GENE4068099_p0	tRNA/tmRNA (uracil-C(5))-methyltransferase	v4_swissprot_name	no	no	TRMA	2.1.1.35	high			no
GENE4068100_p0	Ubiquinone biosynthesis protein	v10_gene_name	no	no				K18587	ubiquinone biosynthesis protein COQ9	yes
GENE4068101_p0x	Ribonuclease H-like	v4_swissprot_name	no	no	ORN	3.1.15.-	high	K13288	oligoribonuclease	no	ec_ko_vs_name
GENE4068102_p0	Plastid lipid-associated protein/fibrillin	v10_gene_name	no	no	PAP12					yes
GENE4068103_p0	SOUL heme-binding protein	v10_gene_name	no	no						yes
GENE4068104_p0	Uncoupling protein 3	v4_swissprot_name	no	no	SLC25A27			K15112;K19347	solute carrier family 25 (mitochondrial uncoupling protein), member 27	no
GENE4068105_p0	ApaG protein	ko_derived	no	no	APAG			K06195	ApaG protein	yes
GENE4068106_p0	Chromatin-remodeling complex ATPase chain	v10_gene_name	no	no	ISW2			K11654	SWI/SNF-related matrix-associated actin-dependent regulator of chromatin subfamily A member 5	yes
GENE4068107_p0	Component of oligomeric golgi complex 6	v4_swissprot_name	no	no	COG6			K20293	conserved oligomeric Golgi complex subunit 6	no
GENE4068108_p0	Uncharacterized protein (Rab-GAP TBC)	domain_string	no	no	TBD2B			K19951;K20166	TBC1 domain family member 8/9	yes
GENE4068109_p0x	50S ribosomal L27 isoform B	v10_gene_name	no	no	RL27			K02899	large subunit ribosomal protein L27	yes
GENE4068110_p0	GRAM domain-containing protein	hand_verified	no	yes	VAD1			K27900	vascular associated death 1, chloroplastic	no
GENE4068111_p0x	Ribonuclease T2	ec_derived	no	no	RNDI	4.6.1.19	high	K01166	ribonuclease T2	yes
GENE4068112_p0	DNA repair protein RecN	v10_gene_name	no	no	RH30	3.6.4.13	high	K12823	ATP-dependent RNA helicase DDX5/DBP2	yes	ec_ko_vs_name
GENE4068113_p0	Calmodulin-binding transcription activator 1	v4_swissprot_name	no	no	CMTA5			K21596	calmodulin-binding transcription activator	no
GENE4068114_p0	Ribosomal RNA methyltransferase	v10_gene_name	no	no						yes
GENE4068115_p0	FtsJ-like methyltransferase	v10_gene_description	no	no						yes
GENE4068116_p0	Group 1 truncated hemoglobin	v10_gene_name	no	no				K06886	hemoglobin	yes
GENE4068117_p0	Uracil-DNA glycosylase	v10_gene_name	no	no	ung	3.2.2.27	high	K03648	uracil-DNA glycosylase	yes
GENE4068118_p0	Glutamate synthase (ferredoxin)	hand_verified	no	yes	GLU	1.4.7.1	high	K00284	glutamate synthase (ferredoxin)	no
GENE4068119_p0	Uncharacterized protein (TF-B3)	domain_string	no	no						yes
GENE4068120_p0	Mannan endo-1,4-beta-mannosidase	v10_gene_name	no	no	MAN7	3.2.1.78	high	K19355	mannan endo-1,4-beta-mannosidase	yes
GENE4068121_p0	Collagen type III alpha	ko_derived	no	no				K19720	collagen type III alpha	yes
GENE4068122_p0	CCT-theta	v10_gene_name	yes	no	TCPQ	3.6.1.-	high	K09500	T-complex protein 1 subunit theta	yes
GENE4068123_p0	60S acidic ribosomal protein P0	v10_gene_name	no	no	RPP0			K02941	large subunit ribosomal protein LP0	yes
GENE4068124_p0	Histone-lysine N-methyltransferase ASHR1	v10_gene_name	yes	no	SGR1	4.99.1.10	high	K22013	magnesium dechelatase	yes	ec_ko_vs_name
GENE4068125_p0	Carbohydrate binding module family 20	v10_gene_name	no	no						yes
GENE4068126_p0	Histone H4	v10_gene_name	no	no	H41			K11254	histone H4	yes
GENE4068127_p0	Histone H3	v10_gene_name	no	no	H32			K11253	histone H3	yes
GENE4068128_p0	Uncharacterized protein	uncharacterized	no	no						yes
GENE4068129_p0	Histone H2A	v10_gene_name	no	no	H2A3			K11251	histone H2A	yes
GENE4068130_p0	Histone H2B	v10_gene_name	no	no	H2B1			K11252	histone H2B	yes
GENE4068131_p0	Pin2-interacting protein X1	ko_derived	no	no	GPDP1			K11135	Pin2-interacting protein X1	yes
GENE4068132_p0	Homogentisate 1,2-dioxygenase	v10_gene_name	yes	no				K18667	activating signal cointegrator complex subunit 2	yes	ec_ko_vs_name
GENE4068133_p0	Chromatin assembly factor 1 subunit A	ko_derived	no	no	FAS1			K10750	chromatin assembly factor 1 subunit A	yes
GENE4068134_p0	Outer envelope pore protein	v10_gene_description	no	no						yes
GENE4068135_p0x	DEAD DEAH box helicase	v10_gene_name	no	no	ISE2	3.6.4.13	high			yes
GENE4068136_p0	RNA helicase	ec_derived	no	no	ISE2	3.6.4.13	high			yes
GENE4068137_p0x	Inositol-1-monophosphatase	v10_gene_name	no	no	IMPL1	3.1.3.25	high	K01092	myo-inositol-1(or 4)-monophosphatase	yes	v10_name_vs_v4_swissprot
GENE4068138_p0	MFS transporter, OCT family, solute carrier family 22 (organic cation transporter), member 1	ko_derived	no	no	SLC22A2			K08198;K08199;K08202	MFS transporter, OCT family, solute carrier family 22 (organic cation transporter), member 1	yes
GENE4068139_p0	Gem associated protein 2	ko_derived	yes	no				K13130	gem associated protein 2	yes
GENE4068140_p0	Uncharacterized protein	uncharacterized	no	no						yes
GENE4068141_p0	Uncharacterized protein	uncharacterized	no	no						yes
GENE4068142_p0	E2 ubiquitin-conjugating enzyme	v10_gene_name	no	no	UB2JL	2.3.2.23	high	K04554	ubiquitin-conjugating enzyme E2 J2	yes
GENE4068143_p0	Uncharacterized protein	uncharacterized	no	no						yes
GENE4068144_p0	Uncharacterized protein	uncharacterized	no	no						yes
GENE4068145_p0	Uncharacterized protein	uncharacterized	no	no						yes
GENE4068146_p0	Uncharacterized protein	uncharacterized	no	no						yes
GENE4068147_p0	alpha/beta-Hydrolases	v4_swissprot_name	yes	no	PES1	2.3.1.314	high	K27538	diacylglycerol/phytol O-acyltransferase	no	ec_ko_vs_name
GENE4068148_p0	AP2-like ethylene-responsive transcription factor ANT	v4_name_unsourced	no	no						yes
GENE4068149_p0	Uncharacterized protein	uncharacterized	no	no						yes
GENE4068150_p0	Sulfite exporter TauE/SafE	v10_gene_description	no	no	TAUE2					yes
GENE4068151_p0	Atnbs1,nbs1	v10_gene_name	no	no	NBS1			K10867	nibrin	yes	ec_ko_vs_name
GENE4068152_p0	Uncharacterized protein	uncharacterized	no	no						yes
GENE4068153_p0	Peptidase S1, PA clan	v10_gene_description	no	no						yes
GENE4068154_p0	Uncharacterized protein	uncharacterized	no	no						yes
GENE4068155_p0	Protein LTV1 homolog	v10_gene_name	yes	no	LTV1			K14798	protein LTV1	yes
GENE4068156_p0	ATP-dependent metalloprotease	ko_derived	no	no	FTSH5	3.4.24.-	high	K08955	ATP-dependent metalloprotease	yes
GENE4068157_p0	Metallo-dependent phosphatases	v4_swissprot_name	yes	no	SLP2	3.1.-.-	high			no
GENE4068158_p0	Transmembrane adaptor Erv26	v10_gene_name	no	no						yes
GENE4068159_p0	HTH La-type	v10_gene_name	no	no	LRP1A			K18757	la-related protein 1	yes	ec_ko_vs_name
GENE4068160_p0	40S ribosomal protein S4	v10_gene_name	no	no	RPS4			K02987	small subunit ribosomal protein S4e	yes
GENE4068161_p0	Ubiquitin-ligase E3 A	v10_gene_name	no	no	UBE3A	2.3.2.26	high	K10587;K10614;K10615	ubiquitin-protein ligase E3 A	yes
GENE4068162_p0	Transcription factor CBF/NF-Y/archaeal	v10_gene_name	no	no	DR1			K21751	down-regulator of transcription 1	yes	v10_name_vs_v4_swissprot
GENE4068163_p0	HSP20-like chaperones	v4_swissprot_name	no	no	SGT1			K12795	suppressor of G2 allele of SKP1	no	ec_ko_vs_name
GENE4068164_p0	Organic solute transporter Ostalpha	v4_swissprot_name	no	no	T184C			K28788	transmembrane protein 184	no	ec_ko_vs_name
GENE4068165_p0	Uncharacterized protein (Pentapeptide repeat-containing protein)	domain_string	no	no						yes
GENE4068166_p0	Protein DETOXIFICATION	v10_gene_name	no	no	DTX6			K03327	MATE family, multidrug and toxin extrusion protein	yes	ec_ko_vs_name
GENE4068167_p0	Ankyrin repeat-containing protein	hand_verified	no	yes						no
GENE4068168_p0	Uncharacterized protein	uncharacterized	no	no						yes
GENE4068169_p0	Histone promoter control 2 (HPC2)	v4_name_unsourced	no	no						yes
GENE4068170_p0	Alpha beta-hydrolase isoform B	v10_gene_name	yes	no		3.1.1.14	curated			yes	ec_ko_vs_name
GENE4068171_p0	Cytochrome c biogenesis protein CCS1	v4_swissprot_name	no	no	CCS1			K07399	cytochrome c biogenesis protein	no
GENE4068172_p0	Nucleolar protein 58	ko_derived	no	no	NOP5			K14565	nucleolar protein 58	yes
GENE4068173_p0	Sey1/RHD3-like three-helix	v10_gene_name	no	no	RHD3	3.6.5.5	high	K22698	protein SEY1	yes	ec_ko_vs_name
GENE4068174_p0	Nucleolar protein 58	v10_gene_name	no	no	NOP5			K14565	nucleolar protein 58	yes
GENE4068175_p0x	Ubiquitin-large subunit ribosomal protein L40e	ko_derived	no	no	UBA52			K02927	ubiquitin-large subunit ribosomal protein L40e	yes
GENE4068176_p0	Uncharacterized protein	uncharacterized	no	no						yes
GENE4068177_p0	Small monomeric GTPase	ec_derived	no	no	ZNG1	3.6.5.2	high			yes
GENE4068178_p0x	GPI transamidase component Gpi16 subunit family isoform 1	v10_gene_name	no	no				K05292	GPI-anchor transamidase subunit T	yes
GENE4068179_p0	GPI transamidase component Gpi16 subunit family isoform 1	v10_gene_name	no	no				K05292	GPI-anchor transamidase subunit T	yes
GENE4068180_p0	Uncharacterized protein (HMG)	domain_string	no	no						yes
GENE4068181_p0	Uncharacterized protein (F-box associated (FBA))	domain_string	no	no						yes
GENE4068182_p0	ATPase family associated with various cellular activities (AAA)	v10_gene_description	no	no	YCF45					yes
GENE4068183_p0	Uncharacterized protein	uncharacterized	no	no						yes
GENE4068184_p0	Glycerophosphocholine acyltransferase 1	v10_gene_name	yes	no						yes
GENE4068185_p0	EF-hand	v4_swissprot_name	no	no	CMD1			K02183	calmodulin	no	ec_ko_vs_name
GENE4068186_p0	May be involved in modulation of pathogen defense and leaf cell death	v10_gene_name	no	no	MLO15			K08472	mlo protein	yes	ec_ko_vs_name
GENE4068187_p0	DNA repair protein RAD51 homolog	v10_gene_name	no	no	RAD51A			K04482	DNA repair protein RAD51	yes
GENE4068188_p0	Methionine aminopeptidase 2	v10_gene_name	no	no	MAP22	3.4.11.18	high	K01265	methionyl aminopeptidase	yes
GENE4068189_p0x	Methionine aminopeptidase 2	v10_gene_name	no	no	METAP2	3.4.11.18	high	K01265	methionyl aminopeptidase	yes
GENE4068190_p0	Protein CLEC16A	ko_derived	yes	no	CL16A			K19513	protein CLEC16A	yes
GENE4068191_p0	RNA helicase	ec_derived	no	no	DDX47	3.6.4.13	high	K14777	ATP-dependent RNA helicase DDX47/RRP3	yes
GENE4068192_p0	Uncharacterized protein (DUF1995)	domain_string	no	no						yes
GENE4068193_p0	Divinyl chlorophyllide a 8-vinyl-reductase	v10_gene_name	no	no	DVR	1.3.1.75	high	K19073	divinyl chlorophyllide a 8-vinyl-reductase	yes
GENE4068194_p0	Uncharacterized protein (High mobility group box domain)	domain_string	no	no						yes
GENE4068195_p0x	Uncharacterized protein	uncharacterized	no	no						yes
GENE4068196_p0x	DNA-directed RNA polymerase	ec_derived	no	no	rpoL	2.7.7.6	high	K03056	DNA-directed RNA polymerase subunit L	yes
GENE4068197_p0	DNA-directed RNA polymerase RBP11-like	v10_gene_name	no	no		2.7.7.6	high	K03020	DNA-directed RNA polymerases I and III subunit RPAC2	yes
GENE4068198_p0x	Thylakoid lumenal 17.9 kDa protein	v10_gene_description	no	no						yes
GENE4068199_p0	Membrane bound O-acyl transferase family protein	v4_swissprot_name	no	no	MBOA2	2.3.1.23	high	K13519	lysophospholipid acyltransferase	no	ec_ko_vs_name
GENE4068200_p0	ATP-binding cassette, subfamily G (WHITE), member 2, PDR	ko_derived	no	no	AB31G	7.2.2.-	high	K08711;K13464	ATP-binding cassette, subfamily G (WHITE), member 2, PDR	yes
GENE4068201_p0	Protein SGT1	v4_swissprot_name	no	no	ECD			K28083	protein ecdysoneless	no	ec_ko_vs_name
GENE4068202_p0	Pentatricopeptide repeat domain-containing protein 1	ko_derived	no	no				K17710	pentatricopeptide repeat domain-containing protein 1	yes
GENE4068203_p0	Mitochondrial import receptor subunit TOM20	v10_gene_name	no	no	TOM20			K28407	mitochondrial import receptor subunit TOM20, plant	yes
GENE4068204_p0	Exosome complex component CSL4	v10_gene_name	no	no	CSL4			K07573	exosome complex component CSL4	yes
GENE4068205_p0x	Pentatricopeptide repeat domain-containing protein 1	ko_derived	no	no	RL10A			K17710	pentatricopeptide repeat domain-containing protein 1	yes
GENE4068206_p0x	Mitochondrial import receptor subunit TOM20	v10_gene_name	no	no	TOM20			K28407	mitochondrial import receptor subunit TOM20, plant	yes
GENE4068207_p0x	Exosome complex component CSL4	v10_gene_name	no	no	CSL4			K07573	exosome complex component CSL4	yes
GENE4068208_p0	Ribosomal protein	v10_gene_name	no	no	RPL10a			K02865	large subunit ribosomal protein L10Ae	yes
GENE4068209_p0	Chloroplast Flu-like protein short form	v4_swissprot_name	yes	no	FLU					no
GENE4068210_p0	Mitochondrial transcription termination factor family protein	ko_derived	no	no				K15031	mitochondrial transcription termination factor family protein	yes
GENE4068211_p0	Suppressor of disruption of TFIIS-like	v10_gene_name	yes	no				K07025;K18551	putative hydrolase of the HAD superfamily	yes
GENE4068212_p0	Eukaryotic translation initiation factor 3 subunit F	v10_gene_name	no	no	EIF3F			K03249	translation initiation factor 3 subunit F	yes
GENE4068213_p0	Heme O synthase	v10_gene_name	no	no	COX10	2.5.1.141	high	K02257	heme o synthase	yes	v10_name_vs_v4_swissprot
GENE4068214_p0	Peptidylprolyl isomerase	v10_gene_name	no	no	FKB18	5.2.1.8	high	K01802	peptidylprolyl isomerase	yes
GENE4068215_p0	Non-specific serine/threonine protein kinase	v10_gene_name	no	no	WNK2	2.7.11.1	high	K08867	WNK lysine deficient protein kinase	yes
GENE4068216_p0	Threonylcarbamoyl-AMP synthase	v10_gene_name	yes	no	YRDC			K19612	2',5'-phosphodiesterase	yes	ec_ko_vs_name
GENE4068217_p0	Heme-dependent peroxidases	v4_swissprot_name	no	no	TL29	1.11.1.11	high	K00434	L-ascorbate peroxidase	no	ec_ko_vs_name
GENE4068218_p0	Uncharacterized protein	uncharacterized	no	no						yes
GENE4068219_p0	rRNA adenine N(6)-methyltransferase	v10_gene_name	no	no	DIM1A	2.1.1.183	high	K14191	18S rRNA (adenine1779-N6/adenine1780-N6)-dimethyltransferase	yes
GENE4068220_p0	DnaJ homolog subfamily C member 8	v4_swissprot_name	no	no	spf31			K09528	DnaJ homolog subfamily C member 8	no
GENE4068221_p0	Peptidyl-prolyl cis-trans isomerase D	v10_gene_name	no	no						yes
GENE4068222_p0	Ankyrin repeat-containing protein	hand_verified	no	yes						no
GENE4068223_p0	26S proteasome regulatory subunit T5	ko_derived	no	no	PS6AA			K03065	26S proteasome regulatory subunit T5	yes
GENE4068224_p0	Adenylyltransferase and sulfurtransferase MOCS3	v10_gene_name	no	no	CNX5	2.8.1.11	high	K11996	adenylyltransferase and sulfurtransferase	yes
GENE4068225_p0	Chaperone protein DnaJ-like	v4_name_unsourced	no	no						yes
GENE4068226_p0	MFS general substrate transporter like domains	v4_name_unsourced	no	no	TUB3					yes
GENE4068227_p0	Thioredoxin reductase	v10_gene_name	no	no	TRXB3	1.8.1.9	high	K00384	thioredoxin reductase (NADPH)	yes
GENE4068228_p0	RNA polymerase II nuclear localization protein	ko_derived	no	no				K28237	RNA polymerase II nuclear localization protein	yes
GENE4068229_p0	KRI1-like protein	v10_gene_name	no	no	KRI1			K14786	protein KRI1	yes	v10_name_vs_v4_swissprot
GENE4068230_p0	Serine O-acetyltransferase	v10_gene_name	no	no	CYSE	2.3.1.30	high	K00640	serine O-acetyltransferase	yes
GENE4068231_p0x	Glutamine--fructose-6-phosphate transaminase (isomerizing)	v10_gene_name	no	no	GFAT1	2.6.1.16	high	K00820	glutamine---fructose-6-phosphate transaminase (isomerizing)	yes
GENE4068232_p0	Glutamine--fructose-6-phosphate transaminase (isomerizing)	v10_gene_name	no	no	GFA1	2.6.1.16	high	K00820	glutamine---fructose-6-phosphate transaminase (isomerizing)	yes	v10_name_vs_v4_swissprot
GENE4068233_p0x	Uncharacterized protein	uncharacterized	no	no						yes
GENE4068234_p0	Beta-catenin-like protein 1	v10_gene_name	no	no	CTBL1			K12864	beta-catenin-like protein 1	yes
GENE4068235_p0	Unnamed product	v4_name_unsourced	no	no						yes
GENE4068236_p0	L-ascorbate oxidase	v10_gene_name	no	no						yes
GENE4068237_p0x	Non-specific serine/threonine protein kinase	ec_derived	no	no	ERN1	2.7.11.1	curated	K08852;K11715;K18412	serine/threonine-protein kinase/endoribonuclease IRE1	yes
GENE4068238_p0x	Kyakuja-Dileera-Zisupton transposase	v10_gene_description	no	no						yes
GENE4068239_p0x	Multicopper oxidase	v10_gene_description	no	no						yes
GENE4068240_p0	Non-specific serine/threonine protein kinase	ec_derived	no	no	ERN1	2.7.11.1	curated	K08852;K11715;K18412	serine/threonine-protein kinase/endoribonuclease IRE1	yes
GENE4068241_p0	Protein kinase-like (PK-like)	v4_swissprot_name	no	no	CKB12	2.7.11.22	high	K07760	cyclin-dependent kinase	no
GENE4068242_p0	Auxilin-related 2	v10_gene_name	no	no	JAC1					yes	v10_name_vs_v4_swissprot
GENE4068243_p0	Thioredoxin reductase 2, mitochondrial-like protein	v4_swissprot_name	yes	no	GRXC4			K03676	glutaredoxin 3	no	ec_ko_vs_name
GENE4068244_p0x	Protein Hikeshi	ko_derived	yes	no				K23327	protein Hikeshi	yes
GENE4068245_p0	Fasciclin	v10_gene_name	no	no	mpt					yes
GENE4068246_p0	Uncharacterized protein	uncharacterized	no	no						yes
GENE4068247_p0	Transmembrane protein 45B	v10_gene_name	no	no						yes
GENE4068248_p0	Cathepsin X	v10_gene_name	no	no	CATZ	3.4.-.-	curated	K08568	cathepsin X	yes	v10_name_vs_v4_swissprot
GENE4068249_p0	Chaperone DnaJ	v4_swissprot_name	no	no	DNAJ					no
GENE4068250_p0	MET1 [sp:Q94BS2]	v10_gene_description	no	no	MET1					yes
GENE4068251_p0	Uncharacterized protein (MORN)	domain_string	no	no						yes
GENE4068252_p0	ADP-ribosylation factor-like protein 8B	v10_gene_name	no	no	ARL8B			K07955	ADP-ribosylation factor-like protein 8	yes
GENE4068253_p0	UDP-Glycosyltransferase/glycogen phosphorylase	v4_swissprot_name	yes	no	SQD2	2.4.1.-	high	K06119	sulfoquinovosyltransferase	no	ec_ko_vs_name
GENE4068254_p0	snRNA-activating protein complex subunit 4	ko_derived	no	no	MYBL			K09453	snRNA-activating protein complex subunit 4	yes
GENE4068255_p0	Twinkle-like protein chloroplastic isoform X2	v10_gene_name	no	no	TWIH	3.6.4.12	high	K17680	twinkle mtDNA helicase	yes	ec_ko_vs_name
GENE4068256_p0	T-complex protein 1 subunit alpha	v10_gene_name	yes	no	TCPA	3.6.1.-	high	K09493	T-complex protein 1 subunit alpha	yes
GENE4068257_p0	Translation initiation factor 3 subunit G	ko_derived	no	no	EIF3G			K03248	translation initiation factor 3 subunit G	yes
GENE4068258_p0	Cleavage and polyadenylation specificity factor subunit 3	v10_gene_name	yes	no	CPSF3	3.1.27.-	high	K14403	cleavage and polyadenylation specificity factor subunit 3	yes
GENE4068259_p0	Phospholipid-transporting ATPase	v10_gene_name	no	no	AT8A1	7.6.2.1	high	K14802	phospholipid-transporting ATPase	yes
GENE4068260_p0	60S ribosomal protein L31	v10_gene_name	no	no	RPL31			K02910	large subunit ribosomal protein L31e	yes
GENE4068261_p0	Ribosomal protein L27, component of cytosolic 80S ribosome and 60S large subunit	v4_swissprot_name	no	no	RPL27			K02901	large subunit ribosomal protein L27e	no
GENE4068262_p0	Phosphatidate cytidylyltransferase	v10_gene_name	no	no	CDS4	2.7.7.41	high	K00981	phosphatidate cytidylyltransferase	yes
GENE4068263_p0	Phosphoribosylformylglycinamidine cyclo-ligase	v10_gene_name	no	no	PUR5	6.3.3.1	high	K01933	phosphoribosylformylglycinamidine cyclo-ligase	yes
GENE4068264_p0	Myosin heavy class XI isoform B	v10_gene_name	no	no	MYO8	5.6.1.-	low	K10357	myosin V	yes
GENE4068265_p0	Snare associated golgi family protein	v4_swissprot_name	no	no	Y305	1.14.13.-	low	K00486	kynurenine 3-monooxygenase	no	ec_ko_vs_name
GENE4068266_p0	Serine/threonine-protein phosphatase	v10_gene_name	no	no	PPP7	3.1.3.16	high	K04460	serine/threonine-protein phosphatase 5	yes
GENE4068267_p0	3'(2'),5'-bisphosphate nucleotidase 1	v10_gene_name	no	no	CYSQ	3.1.3.7	high	K01082	3'(2'), 5'-bisphosphate nucleotidase	yes
GENE4068268_p0	3-isopropylmalate dehydratase large subunit	hand_verified	no	yes	LEUC	4.2.1.33	high	K01703	3-isopropylmalate/(R)-2-methylmalate dehydratase large subunit	no
GENE4068269_p0	Pre-mRNA processing factor 4	v10_gene_name	no	no	YIDC			K12662	U4/U6 small nuclear ribonucleoprotein PRP4	yes	ec_ko_vs_name
GENE4068270_p0	Proteasome maturation factor UMP1	v10_gene_name	no	no				K11599	proteasome maturation protein	yes
GENE4068271_p0x	Uncharacterized protein (Ribosomal protein mS38, C-terminal)	domain_string	no	no						yes
GENE4068272_p0	Heavy metal translocating P-type ATPase	v4_swissprot_name	no	no	zntA	7.2.2.9	high	K01533	P-type Cu2+ transporter	no	ec_ko_vs_name
GENE4068273_p0	Glycerol-3-phosphate dehydrogenase [NAD(+)]	v10_gene_name	no	no	GPDA	1.1.1.94	high			yes
GENE4068274_p0	DNA 3'-5' helicase	v10_gene_name	no	no	RQL5	5.6.2.4	curated	K10730	ATP-dependent DNA helicase Q4	yes
GENE4068275_p0	Uncharacterized protein	uncharacterized	no	no						yes
GENE4068276_p0	PGR5-like protein 1A	v10_gene_name	no	no	PGL1A					yes
GENE4068277_p0	RNA exonuclease 4	ko_derived	no	no				K18327	RNA exonuclease 4	yes
GENE4068278_p0	Uncharacterized protein (BUD22)	domain_string	no	no						yes
GENE4068279_p0	GDP-D-glucose phosphorylase 1	v10_gene_name	no	no	GGAP2	2.7.7.69	high	K14190	GDP-L-galactose phosphorylase	yes
GENE4068280_p0	Angio-associated migratory cell protein	v10_gene_name	no	no	AAMP			K24725	angio-associated migratory cell protein	yes
GENE4068281_p0	Uncharacterized protein	uncharacterized	no	no						yes
GENE4068282_p0	Pentatricopeptide repeat domain-containing protein 1	ko_derived	no	no	PP222			K17710	pentatricopeptide repeat domain-containing protein 1	yes
GENE4068283_p0	Ribonuclease M5	v10_gene_name	no	no			retracted			yes
GENE4068284_p0	Trimeric LpxA-like enzymes	v4_swissprot_name	no	no	GCA2	4.2.1.-	high	K01726	gamma-carbonic anhydrase	no	ec_ko_vs_name
GENE4068285_p0	Protein kinase-like (PK-like)	v4_swissprot_name	no	no	Y6398	2.7.11.1	curated	K06633	membrane-associated tyrosine- and threonine-specific cdc2-inhibitory kinase	no
GENE4068286_p0x	Mitochondrial inner membrane protease subunit	v10_gene_name	no	no	IMMP1L	3.4.21.89	curated	K09647	mitochondrial inner membrane protease subunit 1	yes	ec_ko_vs_name
GENE4068287_p0	Uncharacterized protein	uncharacterized	no	no						yes
GENE4068288_p0x	Uncharacterized protein (Rhodanese)	domain_string	no	no						yes
GENE4068289_p0	3-beta-hydroxysteroid-Delta(8), Delta(7)-isomerase	v4_swissprot_name	yes	no	EBP	5.3.3.5	high	K01824	cholestenol Delta-isomerase	no
GENE4068290_p0	Chromatin binding protein isoform 2	v4_swissprot_name	no	no	EAF3			K11339	mortality factor 4-like protein 1	no	ec_ko_vs_name
GENE4068291_p0	Biotin carboxyl carrier protein of acetyl-CoA carboxylase	v10_gene_name	no	no	BCCP		retracted	K02160	acetyl-CoA carboxylase biotin carboxyl carrier protein	yes
GENE4068292_p0	Uncharacterized protein (RAP)	domain_string	no	no	RAP					yes
GENE4068293_p0	Arginine N-methyltransferase	v10_gene_name	no	no	ANM10	2.1.1.319	high	K11434	type I protein arginine methyltransferase	yes	v10_name_vs_v4_swissprot
GENE4068294_p0	T-SNARE coiled-coil	v10_gene_name	no	no	SYP51			K08503	syntaxin of plants SYP5	yes	ec_ko_vs_name
GENE4068295_p0	MYND finger	v10_gene_description	no	no						yes
GENE4068296_p0	Collagen type I alpha	ko_derived	no	no				K06236	collagen type I alpha	yes
GENE4068297_p0	CpSecY	v10_gene_name	yes	no	SECY					yes	v10_name_vs_v4_swissprot
GENE4068298_p0	Uncharacterized protein	uncharacterized	no	no	CHR19			K14439	SWI/SNF-related matrix-associated actin-dependent regulator of chromatin subfamily A containing DEAD/H box 1	yes
GENE4068299_p0	ABC-type fatty-acyl-CoA transporter	ec_derived	no	no	AB1D	7.6.2.4	high	K25819	ATP-binding cassette, subfamily D (ALD), peroxisomal ABC transporter	yes
GENE4068300_p0	Large ribosomal subunit protein uL18c	v10_gene_name	no	no	PRPL18			K02881	large subunit ribosomal protein L18	yes
GENE4068301_p0	Uncharacterized protein	uncharacterized	no	no						yes
GENE4068302_p0	Eukaryotic initiation factor	v10_gene_name	no	no	IF4G1			K03260	translation initiation factor 4G	yes
GENE4068303_p0	tRNA-dihydrouridine(16/17) synthase [NAD(P)(+)]	v10_gene_name	no	no	DUS1L	1.3.1.88	high	K05542	tRNA-dihydrouridine synthase 1	yes
GENE4068304_p0	DDRGK domain-containing protein 1	v10_gene_name	no	yes	DDRGK1			K23344	DDRGK domain-containing protein 1	yes
GENE4068305_p0x	Sulfotransferase	v10_gene_name	no	no						yes
GENE4068306_p0	Uncharacterized protein	uncharacterized	no	no						yes
GENE4068307_p0	Protein of unknown function	v4_name_unsourced	no	no						yes
GENE4068308_p0	Ankyrin repeat and zinc finger domain-containing protein 1	v4_swissprot_name	no	no	ANKZ1	3.1.-.-	high			no
GENE4068309_p0x	Peptide-N4-(N-acetyl-beta-glucosaminyl)asparagine amidase	v10_gene_name	yes	no	PNG1	3.5.1.52	high	K01456	peptide-N4-(N-acetyl-beta-glucosaminyl)asparagine amidase	yes
GENE4068310_p0	Rho GTPase-activating protein 1	ko_derived	no	no				K18470	Rho GTPase-activating protein 1	yes
GENE4068311_p0	Lysosomal pro-x	v10_gene_name	yes	no	RPL34			K02915	large subunit ribosomal protein L34e	yes	ec_ko_vs_name
GENE4068312_p0	NADH dehydrogenase [ubiquinone] 1 alpha subcomplex subunit mitochondrial	v10_gene_name	no	no						yes
GENE4068313_p0	Ribosomal RNA methyltransferase NOP2	v10_gene_name	no	no	NOP2B	2.1.1.310	high	K14835	25S rRNA (cytosine2870-C5)-methyltransferase	yes
GENE4068314_p0	Cysteine proteinases	v4_swissprot_name	no	no	CEP2	3.4.22.-	high			no
GENE4068315_p0	Ubiquitin thioesterase OTU	v10_gene_name	no	no	OTU3	3.4.19.12	high	K18342	OTU domain-containing protein 6	yes	ec_ko_vs_name
GENE4068316_p0	Von Willebrand factor, type A	v4_name_unsourced	no	no						yes
GENE4068317_p0	Uncharacterized protein	uncharacterized	no	no						yes
GENE4068318_p0	Uncharacterized protein	uncharacterized	no	no						yes
GENE4068319_p0	Uncharacterized protein	uncharacterized	no	no						yes
GENE4068320_p0	DNA (cytosine-5-)-methyltransferase	v10_gene_name	no	no	YDIP	2.1.1.37	high	K00558	DNA (cytosine-5)-methyltransferase 1	yes	v10_name_vs_v4_swissprot
GENE4068321_p0	Ubiquitinyl hydrolase 1	v10_gene_name	yes	no	OTU1	3.4.19.12	high	K09602	ubiquitin thioesterase protein OTUB1	yes	v10_name_vs_v4_swissprot
GENE4068322_p0x	Plant intracellular Ras-group-related LRR 7 isoform A	v10_gene_name	yes	no	RS272			K02978	small subunit ribosomal protein S27e	yes	ec_ko_vs_name
GENE4068323_p0	Disease resistance R13L4/SHOC-2-like	v10_gene_name	no	no						yes
GENE4068324_p0	AP2-like ethylene-responsive transcription factor AIL5	v4_swissprot_name	no	no	AIL1			K09284	AP2-like factor, euAP2 lineage	no
GENE4068325_p0	Dolichyl-diphosphooligosaccharide--protein glycotransferase	v10_gene_name	yes	no	STT3A	2.4.99.18	high	K07151	dolichyl-diphosphooligosaccharide---protein glycosyltransferase	yes	v10_name_vs_v4_swissprot
GENE4068326_p0	Uncharacterized protein	uncharacterized	no	no						yes
GENE4068327_p0	Uncharacterized protein	uncharacterized	no	no						yes
GENE4068328_p0	Methyltransferase	v10_gene_name	no	no	SMT3B	2.1.1.143	high	K08242	24-methylenesterol C-methyltransferase	yes	v10_name_vs_v4_swissprot
GENE4068329_p0	UBC-like protein	v4_swissprot_name	no	no	UB2V2			K10704	ubiquitin-conjugating enzyme E2 variant	no	ec_ko_vs_name
GENE4068330_p0	Transcription factor IIIB 90 kDa subunit	v4_swissprot_name	no	no	TF3B			K15196	transcription factor IIIB 90 kDa subunit	no
GENE4068331_p0	D-alanine-D-alanine ligase	v10_gene_description	no	no			retracted			yes
GENE4068332_p0	Large ribosomal subunit protein uL11m	v10_gene_name	no	no	MRPL11			K02867	large subunit ribosomal protein L11	yes
GENE4068333_p0	Uncharacterized protein	uncharacterized	no	no	C3H17					yes
GENE4068334_p0	ADP,ATP carrier protein	v10_gene_name	no	no	TLC1			K03301	ATP:ADP antiporter, AAA family	yes
GENE4068335_p0	Regulator of chromosome condensation RCC1/ beta-lactamase inhibitor protein-II| BLIP-II	v4_swissprot_name	no	no	UVR8		retracted			no
GENE4068336_p0	Non-specific serine/threonine protein kinase	v10_gene_name	no	no	HD16N	2.7.11.1	high			yes
GENE4068337_p0	tRNA threonylcarbamoyladenosine biosynthesis protein TsaE	v10_gene_name	no	no	TSAE					yes
GENE4068338_p0	RING-type E3 ubiquitin transferase	v10_gene_name	yes	no				K13346	peroxin-10	yes	ec_ko_vs_name
GENE4068339_p0	Uncharacterized protein	uncharacterized	no	no						yes
GENE4068340_p0	Monoglyceride lipase	v10_gene_name	yes	no		3.1.1.23	high	K01054	acylglycerol lipase	yes
GENE4068341_p0	Mitochondrial processing peptidase	v10_gene_name	no	no	MPPB	3.4.24.64	high	K17732	mitochondrial-processing peptidase subunit beta	yes
GENE4068342_p0	Anaphase-promoting complex subunit 4	v10_gene_name	no	no	APC4			K03351	anaphase-promoting complex subunit 4	yes
GENE4068343_p0	Non-specific serine/threonine protein kinase	v10_gene_name	no	no	STY46	2.7.11.1	high			yes
GENE4068344_p0	Adenine/guanine permease AZG1	v10_gene_name	no	no	AZG1			K06901	adenine/guanine/hypoxanthine permease	yes
GENE4068345_p0	3-dehydroquinate synthase	v10_gene_name	no	no	DHQS	4.2.3.4	high	K01735	3-dehydroquinate synthase	yes
GENE4068346_p0	Heterogeneous nuclear ribonucleoprotein Q	v10_gene_name	no	no						yes
GENE4068347_p0x	Chaperonin GroEL	v4_swissprot_name	no	no	RUBB	5.6.1.7	high	K04077	chaperonin GroEL	no
GENE4068348_p0	Transcription initiation factor TFIID subunit 1	v10_gene_name	yes	no	TAF1		retracted	K03125	transcription initiation factor TFIID subunit 1	yes
GENE4068349_p0x	Ketol-acid reductoisomerase	ko_derived	no	no			retracted	K00053;K02183;K13978	ketol-acid reductoisomerase	yes
GENE4068350_p0	Transcription factor MYB, plant	ko_derived	no	no				K09422	transcription factor MYB, plant	yes
GENE4068351_p0	Uncharacterized protein	uncharacterized	no	no						yes
GENE4068352_p0	HGH1-like protein	v10_gene_name	no	no						yes
GENE4068353_p0	Ribosomal protein	v10_gene_name	no	no	PRPL1			K02863	large subunit ribosomal protein L1	yes
GENE4068354_p0	Transmembrane 184A-like	v10_gene_name	yes	no	T184A			K28788	transmembrane protein 184	yes	v10_name_vs_v4_swissprot
GENE4068355_p0	Dicarboxylate transporter chloroplastic	v10_gene_name	yes	no	DIT1					yes
GENE4068356_p0	Malate dehydrogenase	v10_gene_name	no	no	MDHM	1.1.1.37	high	K00026	malate dehydrogenase	yes
GENE4068357_p0	U3 small nucleolar RNA-associated protein 4	ko_derived	no	no	PCN			K14548	U3 small nucleolar RNA-associated protein 4	yes
GENE4068358_p0	LSD1-type zinc finger	v10_gene_name	no	no						yes
GENE4068359_p0	Uncharacterized protein (Zinc finger LSD1-type)	domain_string	no	no	AT18A			K22991	WD repeat-containing protein 45	yes
GENE4068360_p0	Protein kinase-like (PK-like)	v4_swissprot_name	no	no	SCY1			K08876	SCY1-like protein 1	no	ec_ko_vs_name
GENE4068361_p0x	Ubiquitin B/C	ko_derived	yes	no				K08770	ubiquitin B/C	yes
GENE4068362_p0	Purple acid phosphatase	v10_gene_name	no	no	PPA15	3.1.3.2	high	K22390	acid phosphatase type 7	yes
GENE4068363_p0	sn-1-specific diacylglycerol lipase	v10_gene_name	no	no	DGLB	3.1.1.-	curated	K13806	sn1-specific diacylglycerol lipase	yes
GENE4068364_p0	Uncharacterized protein	uncharacterized	no	no						yes
GENE4068365_p0	Uncharacterized protein (TLC)	domain_string	no	no						yes
GENE4068366_p0	Helical backbone metal receptor	v4_name_unsourced	no	no						yes
GENE4068367_p0	Protein MON2	ko_derived	no	no	MON2			K26678	protein MON2	yes
GENE4068368_p0	Uncharacterized protein (Transducin WD40 repeat-like superfamily isoform 2)	domain_string	no	no						yes
GENE4068369_p0	Surface antigen	v10_gene_description	no	no	TOC75					yes
GENE4068370_p0	U3 small nucleolar RNA-associated protein 11	v10_gene_name	no	no	UTP11			K14769	U3 small nucleolar RNA-associated protein 11	yes
GENE4068371_p0	ATP synthase subunit gamma	hand_verified	no	yes	ATPG3			K02136	F-type H+-transporting ATPase subunit gamma	no	ec_ko_vs_name
GENE4068372_p0	S8 family serine peptidase	v10_gene_name	no	no						yes
GENE4068373_p0	Large ribosomal subunit protein uL3c	v10_gene_name	yes	no	RF1			K02835	peptide chain release factor 1	yes	ec_ko_vs_name
GENE4068374_p0	Glycerol-3-phosphate dehydrogenase [NAD(+)]	v10_gene_name	no	no	GPDA2	1.1.1.8	high	K00006	glycerol-3-phosphate dehydrogenase (NAD+)	yes
GENE4068375_p0	Nudc domain-containing protein 2	v4_swissprot_name	no	no	NUDC2					no
GENE4068376_p0	Uncharacterized protein (Domain-containing 2)	domain_string	no	no						yes
GENE4068377_p0	Peptidyl-tRNA hydrolase	v10_gene_name	no	no	PTH	3.1.1.29	high	K01056	peptidyl-tRNA hydrolase, PTH1 family	yes
GENE4068378_p0	Uncharacterized protein	uncharacterized	no	no						yes
GENE4068379_p0	DNA-(apurinic or apyrimidinic site) endonuclease 2	v10_gene_name	no	no	APEX2	3.1.11.2	high	K10772	AP endonuclease 2	yes	ec_ko_vs_name
GENE4068380_p0x	Oxidoreductase	v4_name_unsourced	no	no						yes
GENE4068381_p0	Uncharacterized protein	uncharacterized	no	no						yes
GENE4068382_p0	Uncharacterized protein	uncharacterized	no	no						yes
GENE4068383_p0	15-oxoprostaglandin 13-reductase	ec_derived	no	no	PTGR3	1.3.1.48	high	K07119	prostaglandin reductase 3	yes
GENE4068384_p0	Uncharacterized protein (F-box-like domain)	domain_string	no	no						yes
GENE4068385_p0	NIN-like transcription factor	v4_name_unsourced	no	no						yes
GENE4068386_p0	Signal recognition particle subunit SRP14	hand_verified	no	yes	SRP14			K03104	signal recognition particle subunit SRP14	no
GENE4068387_p0	cGMP-dependent protein kinase	v10_gene_name	no	no	KGP2	2.7.11.12	high	K19477	cGMP-dependent protein kinase 2	yes
GENE4068388_p0	Transducin beta 3 isoform B	v10_gene_name	no	no	TOZ			K14555	U3 small nucleolar RNA-associated protein 13	yes	ec_ko_vs_name
GENE4068389_p0	Uncharacterized protein	uncharacterized	no	no						yes
GENE4068390_p0	Uncharacterized protein	uncharacterized	no	no						yes
GENE4068391_p0	Uncharacterized protein (PUM-HD)	domain_string	no	no	PUM24			K14844	pumilio homology domain family member 6	yes
GENE4068392_p0	U1 small nuclear ribonucleoprotein 70kDa	ko_derived	no	no	snRNP			K11093	U1 small nuclear ribonucleoprotein 70kDa	yes
GENE4068393_p0	5'-adenylylsulfate reductase 3	v4_swissprot_name	no	no	APR2	1.8.4.9	high	K05907	adenylyl-sulfate reductase (glutathione)	no
GENE4068394_p0	Trypsin-like serine proteases	v4_swissprot_name	yes	no	DEGP1	3.4.21.-	high	K25895	protease Do-like 1, chloroplastic	no	ec_ko_vs_name
GENE4068395_p0	Superoxide dismutase	v10_gene_name	no	no	MOB1A			K06685	MOB kinase activator 1	yes	ec_ko_vs_name
GENE4068396_p0	Transposon protein	v10_gene_name	no	no						yes
GENE4068397_p0	Uncharacterized protein	uncharacterized	no	no						yes
GENE4068398_p0	Cellulase (Glycosyl hydrolase family 5)	v4_name_unsourced	no	no						yes
GENE4068399_p0	Uncharacterized protein	uncharacterized	no	no						yes
GENE4068400_p0	Glycosyl hydrolase	v10_gene_name	no	no	MU157			K09704	uncharacterized protein	yes
GENE4068401_p0	Regulator of chromosome condensation RCC1/ beta-lactamase inhibitor protein-II| BLIP-II	v4_swissprot_name	yes	no	RCC1		retracted	K11493	regulator of chromosome condensation	no
GENE4068402_p0	Fe-S cluster assembly ATP-binding protein	hand_verified	no	yes	AB6I			K09013	Fe-S cluster assembly ATP-binding protein	no
GENE4068403_p0	Electron transfer DM13	v10_gene_description	no	no	B561K					yes
GENE4068404_p0	Uncharacterized protein (DOMON)	domain_string	no	no						yes
GENE4068405_p0	Ubiquitinyl hydrolase 1	v10_gene_name	no	no	UBP24	3.4.19.12	curated	K11840	ubiquitin carboxyl-terminal hydrolase 9/24	yes
GENE4068406_p0	Fatty acid	v10_gene_name	no	no	SC5D	1.14.19.20	high	K00227	Delta7-sterol 5-desaturase	yes	ec_ko_vs_name
GENE4068407_p0x	Pre-rRNA-processing protein TSR2	ko_derived	no	no	SFH1			K14800;K26544	pre-rRNA-processing protein TSR2	yes
GENE4068408_p0	Uncharacterized protein (Tetratricopeptide repeat 4-like protein)	domain_string	no	no	TTC4			K24927	tetratricopeptide repeat protein 4	yes
GENE4068409_p0	NUD24_ARATH Nudix hydrolase 24 chloroplast	v4_swissprot_name	no	no	NUD24	3.6.1.-	high			no
GENE4068410_p0	Hydroxymethylbilane synthase	v10_gene_name	yes	no	HEM3	2.5.1.61	high	K01749	hydroxymethylbilane synthase	yes
GENE4068411_p0	Uncharacterized protein	uncharacterized	no	no						yes
GENE4068412_p0	Cell growth-regulating nucleolar protein	ko_derived	yes	no				K15263	cell growth-regulating nucleolar protein	yes
GENE4068413_p0	HSP20-like chaperones	v4_swissprot_name	no	no	P23A					no
GENE4068414_p0	Lipoate-protein ligase A	v10_gene_description	no	no	LIPLB					yes
GENE4068415_p0	Polyadenylate-binding protein	v10_gene_name	yes	no	PABP1			K13126	polyadenylate-binding protein	yes
GENE4068416_p0	Translocation protein SEC63	ko_derived	no	no	DNJ21			K09540	translocation protein SEC63	yes
GENE4068417_p0	Prefoldin	v10_gene_name	no	no	PFD6			K04798	prefoldin beta subunit	yes
GENE4068418_p0	GH92 family glycosyl hydrolase	v10_gene_name	no	no	Y584	3.2.1.-	high			yes
GENE4068419_p0	Photosystem II stability/assembly factor	v10_gene_name	no	no	P2SAF					yes
GENE4068420_p0	60S ribosome subunit biogenesis protein NIP7 homolog	v10_gene_name	no	no	NIP7			K07565	60S ribosome subunit biogenesis protein NIP7	yes
GENE4068421_p0	Uncharacterized protein (SAP)	domain_string	no	no						yes
GENE4068422_p0	Patatin	v10_gene_name	yes	no		3.1.1.-	curated			yes
GENE4068423_p0	This enzyme acetylates the N-terminal alanine of ribosomal protein S18	v10_gene_name	no	no	rimI	2.3.1.-	high	K03789	[ribosomal protein S18]-alanine N-acetyltransferase / [ribosomal protein L31]-L-lysine N-acetyltransferase	yes
GENE4068424_p0	Uncharacterized protein	uncharacterized	no	no						yes
GENE4068425_p0	Uncharacterized protein	uncharacterized	no	no						yes
GENE4068426_p0	Uncharacterized protein	uncharacterized	no	no						yes
GENE4068427_p0	Swr1 complex bromodomain subunit Brf1 isoform B	v10_gene_name	no	no						yes
GENE4068428_p0	Cysteine desulfurase	v10_gene_name	no	no	NFS1	2.8.1.7	high	K04487	cysteine desulfurase	yes
GENE4068429_p0	RNA helicase	v10_gene_name	no	no	DEXH1			K13026	ATP-dependent RNA helicase DHX57	yes
GENE4068430_p0	Aspartyl protease	v10_gene_description	no	no						yes
GENE4068431_p0	Fructose-bisphosphate aldolase	v10_gene_name	no	no	ALFC6	4.1.2.13	high	K01623	fructose-bisphosphate aldolase, class I	yes
GENE4068432_p0	alpha-1,2-Mannosidase	v10_gene_name	no	no	MNS2	3.2.1.113	high	K01230	mannosyl-oligosaccharide alpha-1,2-mannosidase	yes
GENE4068433_p0	Ribonuclease Inhibitor	v4_name_unsourced	no	no						yes
GENE4068434_p0	Proteasome subunit alpha type	v10_gene_name	no	no	PSA5A	3.4.25.1	high	K02729	20S proteasome subunit alpha 5	yes	v10_name_vs_v4_swissprot
GENE4068435_p0	Signal recognition particle subunit SRP72	v10_gene_name	no	yes	SRP72			K03108	signal recognition particle subunit SRP72	yes
GENE4068436_p0	Protein of unknown function	v10_gene_description	no	no						yes
GENE4068437_p0	Uncharacterized protein (NAD-dependent epimerase/dehydratase)	domain_string	no	no	CP41A	5.1.3.-	low			yes
GENE4068438_p0	Large ribosomal subunit protein uL3c	v10_gene_name	no	no	PRPL3			K02906	large subunit ribosomal protein L3	yes
GENE4068439_p0	Poly(A)-specific ribonuclease	v10_gene_name	no	no	Caf1	3.1.13.4	high	K12581	CCR4-NOT transcription complex subunit 7/8	yes	v10_name_vs_v4_swissprot
GENE4068440_p0	Coatomer subunit delta	v10_gene_name	no	no	COPD3			K20471	coatomer subunit delta	yes
GENE4068441_p0	DEAD-box ATP-dependent RNA helicase mitochondrial	v10_gene_name	no	no	RH47	3.6.4.13	high			yes
GENE4068442_p0	Histidine kinase/HSP90-like	v10_gene_name	no	no	HSP90A			K04079	molecular chaperone HtpG	yes	ec_ko_vs_name
GENE4068443_p0	PTS system fructose-specific EIIABC	v10_gene_name	no	no						yes
GENE4068444_p0	Uncharacterized protein	uncharacterized	no	no						yes
GENE4068445_p0	Nucleic acid-binding proteins	v4_swissprot_name	yes	no	PRPS1			K02945	small subunit ribosomal protein S1	no	ec_ko_vs_name
GENE4068446_p0	Transcription elongation factor	v10_gene_name	no	no	RDO2			K03145	transcription elongation factor S-II	yes
GENE4068447_p0	Poly(A)-specific ribonuclease	ec_derived	no	no	CCR4A	3.1.13.4	high	K12603	CCR4-NOT transcription complex subunit 6	yes
GENE4068448_p0	Serine threonine-kinase CTR1	v10_gene_name	no	no	PHYK1	2.7.1.182	high	K18678	phytol kinase	yes
GENE4068449_p0	Uncharacterized protein (NYN)	domain_string	no	no				K06962	uncharacterized protein	yes
GENE4068450_p0x	GTP cyclohydrolase II	v10_gene_name	no	no	RIBA	3.5.4.25	high	K01497	GTP cyclohydrolase II	yes
GENE4068451_p0	Uncharacterized protein	uncharacterized	no	no						yes
GENE4068452_p0	Uncharacterized protein (G4320 protein)	domain_string	no	no						yes
GENE4068453_p0	DNA mismatch repair proteins mutS	v10_gene_name	no	no	MSH5			K08741	DNA mismatch repair protein MSH5	yes
GENE4068454_p0	Ferredoxin--NADP(+) reductase	v10_gene_name	no	yes	PETH	1.18.1.2	high	K02641	ferredoxin--NADP+ reductase	yes
GENE4068455_p0	3-methyl-2-oxobutanoate dehydrogenase (2-methylpropanoyl-transferring)	v10_gene_name	no	no	ODBA	1.2.4.4	high	K00166	2-oxoisovalerate dehydrogenase E1 component subunit alpha	yes
GENE4068456_p0	Uncharacterized protein (CBM20)	domain_string	no	no						yes
GENE4068457_p0	[histone H3]-lysine(4) N-trimethyltransferase	v10_gene_name	no	no	SET1	2.1.1.354	high			yes
GENE4068458_p0	Uncharacterized protein	uncharacterized	no	no						yes
GENE4068459_p0	Unnamed product	v4_name_unsourced	no	no						yes
GENE4068460_p0	Solute carrier family 15 (Peptide/histidine transporter), member 3/4	v4_swissprot_name	no	no	PTR17			K14206;K14638	solute carrier family 15 (oligopeptide transporter), member 1	no
GENE4068461_p0	FAS-associated factor 2	ko_derived	no	no				K18726	FAS-associated factor 2	yes
GENE4068462_p0	Chloride channel protein	v10_gene_name	no	yes	CLCD			K05016	chloride channel 7	yes
GENE4068463_p0	Melanoma-associated antigen	v10_gene_description	no	no						yes
GENE4068464_p0	Uncharacterized protein (MSP (Major sperm protein))	domain_string	no	no				K15502;K15503	serine/threonine-protein phosphatase 6 regulatory ankyrin repeat subunit A	yes
GENE4068465_p0	Dihydroorotate dehydrogenase (quinone)	v10_gene_name	no	no	PYRD	1.3.5.2	high	K00254	dihydroorotate dehydrogenase	yes
GENE4068466_p0	Uncharacterized protein	uncharacterized	no	no						yes
GENE4068467_p0	Tubulin-specific chaperone E	ko_derived	yes	no	OLA1			K21768	tubulin-specific chaperone E	yes
GENE4068468_p0	Metallo-dependent phosphatases	v4_name_unsourced	no	no						yes
GENE4068469_p0	Peptidyl-prolyl cis-trans isomerase	v10_gene_name	no	no	CYN18-1	5.2.1.8	high	K12734	peptidyl-prolyl cis-trans isomerase-like 3	yes
GENE4068470_p0	Ornithine aminotransferase	v10_gene_name	no	no	OAT	2.6.1.13	high	K00819	ornithine--oxo-acid transaminase	yes
GENE4068471_p0	Trimeric intracellular cation channel	ko_derived	no	no				K24013	trimeric intracellular cation channel	yes
GENE4068472_p0	Protein BTN	v10_gene_name	yes	no	BTN1			K12389	battenin	yes	ec_ko_vs_name
GENE4068473_p0	Uncharacterized protein	uncharacterized	no	no						yes
GENE4068474_p0	Ribosomal RNA small subunit methyltransferase H	v10_curated_name	no	yes	RSMH	2.1.1.199	high	K03438	16S rRNA (cytosine1402-N4)-methyltransferase	yes
GENE4068475_p0	Fe-S oxidoreductase	v10_gene_name	yes	no						yes
GENE4068476_p0	Serpin B	ko_derived	no	no	SERPINB6			K13963;K13966	serpin B	yes
GENE4068477_p0x	tRNA/rRNA methyltransferase SpoU	v10_gene_name	no	no	trmJ	2.1.1.200	high	K02533;K15396	tRNA/rRNA methyltransferase	yes
GENE4068478_p0	Snare associated golgi family protein	v4_swissprot_name	no	no	Y305					no
GENE4068479_p0	TAG lipase / steryl ester hydrolase / phospholipase A2 / LPA acyltransferase	v4_swissprot_name	no	no	TGL5	3.1.1.3	high	K14674	TAG lipase / steryl ester hydrolase / phospholipase A2 / LPA acyltransferase	no
GENE4068480_p0	Uncharacterized protein (Endonuclease/exonuclease/phosphatase)	domain_string	no	no						yes
GENE4068481_p0	Plastoquinol--plastocyanin reductase	v10_gene_name	yes	no	UCRIA	7.1.1.6	high	K02636	cytochrome b6-f complex iron-sulfur subunit	yes	v10_name_vs_v4_swissprot
GENE4068482_p0	THO complex subunit 2	v10_gene_name	yes	no	THOC2			K12879	THO complex subunit 2	yes
GENE4068483_p0	Uncharacterized protein (GRIP)	domain_string	no	no						yes
GENE4068484_p0x	Uncharacterized protein	uncharacterized	no	no						yes
GENE4068485_p0x	Transposon protein	v10_gene_name	no	no						yes
GENE4068486_p0x	Maf-like protein	v10_gene_name	no	no	NTPPA	3.6.1.9	high	K06287	nucleoside triphosphate pyrophosphatase	yes	ec_ko_vs_name
GENE4068487_p0	Protein of unknown function	v10_gene_description	no	no	UMPB					yes
GENE4068488_p0x	tRNA threonylcarbamoyladenosine dehydratase	ko_derived	no	no	TCD	6.1.-.-	high	K22132	tRNA threonylcarbamoyladenosine dehydratase	yes
GENE4068489_p0	DNA helicase	ec_derived	no	no	KU80	3.6.4.12	high	K10885	ATP-dependent DNA helicase 2 subunit 2	yes
GENE4068490_p0	Chromatin SPT2	v10_gene_name	no	no				K15193	protein SPT2	yes
GENE4068491_p0	Cytochrome c oxidase subunit 6b-1	v10_gene_name	no	no	CX6B3			K02267	cytochrome c oxidase subunit 6b	yes
GENE4068492_p0	Uncharacterized protein	uncharacterized	no	no						yes
GENE4068493_p0	Ran-binding protein 1-like protein a	v10_gene_name	no	no	RBP1A	2.3.2.-	high	K15306	Ran-binding protein 1	yes
GENE4068494_p0	26S proteasome non-ATPase regulatory subunit 12	v4_swissprot_name	no	no	PS12A			K03035	26S proteasome regulatory subunit N5	no
GENE4068495_p0x	Uncharacterized protein	uncharacterized	no	no						yes
GENE4068496_p0x	UDP-N-acetylglucosamine transferase subunit ALG13	v10_gene_name	no	no	ALG13	2.4.1.141	high	K07432	beta-1,4-N-acetylglucosaminyltransferase	yes	ec_ko_vs_name
GENE4068497_p0x	Uncharacterized protein	uncharacterized	no	no						yes
GENE4068498_p0	Uncharacterised protein	v4_name_unsourced	no	no						yes
GENE4068499_p0x	Anaphase-promoting complex, subunit CDC26	v10_gene_name	no	no						yes
GENE4068500_p0	FAD/NAD(P)-binding oxidoreductase family protein	v4_swissprot_name	no	no	HYDL	1.14.13.-	high	K15387	FAD-dependent monooxygenase	no
GENE4068501_p0x	Mitochondrial ribosomal protein L27	v10_gene_name	no	no				K17422	large subunit ribosomal protein L41	yes
GENE4068502_p0	Uncharacterized protein (Tetratricopeptide-like helical domain)	domain_string	no	no						yes
GENE4068503_p0	ATP-dependent Clp protease proteolytic subunit	v10_gene_name	no	no	CLPR1	3.4.21.92	high	K01358	ATP-dependent Clp protease, protease subunit	yes
GENE4068504_p0	Uncharacterized protein	uncharacterized	no	no						yes
GENE4068505_p0	Cytochrome c oxidase subunit 5b	ko_derived	no	no				K02265	cytochrome c oxidase subunit 5b	yes
GENE4068506_p0	Glutamine synthetase	v10_gene_name	no	no	GLNA2	6.3.1.2	high	K01915	glutamine synthetase	yes
GENE4068507_p0	Elongation complex protein 6	v10_gene_name	no	no				K11377	elongator complex protein 6	yes
GENE4068508_p0	60S acidic ribosomal protein P2	v10_gene_name	no	no	RPP2B			K02943	large subunit ribosomal protein LP2	yes
GENE4068509_p0	Synovial sarcoma, X breakpoint 2 interacting protein	ko_derived	no	no				K06085	synovial sarcoma, X breakpoint 2 interacting protein	yes
GENE4068510_p0	Large ribosomal subunit protein uL6c	v10_gene_name	no	no	PRPL6			K02933	large subunit ribosomal protein L6	yes
GENE4068511_p0	Proline-rich protein PRCC	v10_gene_name	yes	no				K13105	proline-rich protein PRCC	yes
GENE4068512_p0	Glycerol-3-phosphate acyltransferase	v10_gene_name	no	no	PLSB	2.3.1.15	high	K00630	glycerol-3-phosphate O-acyltransferase	yes
GENE4068513_p0	Small ribosomal subunit protein mS23	v10_gene_name	no	no				K17402	small subunit ribosomal protein S23	yes
GENE4068514_p0	Centromeric protein E	ko_derived	no	no	KN7L			K11498	centromeric protein E	yes
GENE4068515_p0	Hemolysin A	v10_gene_name	yes	no	YQXC	2.1.1.226	high	K06442	23S rRNA (cytidine1920-2'-O)/16S rRNA (cytidine1409-2'-O)-methyltransferase	yes	ec_ko_vs_name
GENE4068516_p0	Lactoylglutathione lyase	v10_gene_name	no	no	LGUC	4.4.1.5	curated	K01759	lactoylglutathione lyase	yes	v10_name_vs_v4_swissprot
GENE4068517_p0	tRNA uridine 5-carboxymethylaminomethyl modification enzyme MnmG	v4_swissprot_name	no	no	MNMG			K03495	tRNA uridine 5-carboxymethylaminomethyl modification enzyme	no
GENE4068518_p0	Mitochondrial carrier protein	v10_gene_name	no	no	ADNT1			K14684	solute carrier family 25 (mitochondrial adenine nucleotide transporter), member 23/24/25/41	yes
GENE4068519_p0	Protein groES	v10_gene_name	yes	no	HSPE1			K04078	chaperonin GroES	yes	v10_name_vs_v4_swissprot
GENE4068520_p0	Peptidase S53	v10_gene_name	no	no						yes
GENE4068521_p0	Uncharacterized protein (Apple)	domain_string	no	no						yes
GENE4068522_p0	Uncharacterized protein	uncharacterized	no	no						yes
GENE4068523_p0	alpha/beta-Hydrolases	v4_swissprot_name	yes	no	LIP	3.1.1.3	high			no	ec_ko_vs_name
GENE4068524_p0	Uncharacterized protein	uncharacterized	no	no						yes
GENE4068525_p0x	sn-1-specific diacylglycerol lipase	v10_gene_name	no	no		3.1.1.-	curated	K13806	sn1-specific diacylglycerol lipase	yes
GENE4068526_p0	Acyl-CoA N-acyltransferases (Nat)	v4_name_unsourced	no	no						yes
GENE4068527_p0	DIS3-like exonuclease 1	v10_gene_name	yes	no	EX2					yes
GENE4068528_p0	RNA polymerase-associated protein RTF1	ko_derived	no	no	VIP5			K15178	RNA polymerase-associated protein RTF1	yes
GENE4068529_p0	Histone H4	v10_gene_name	no	no	H41			K11254	histone H4	yes
GENE4068530_p0	Histone H3	v10_gene_name	no	no	H32			K11253	histone H3	yes
GENE4068531_p0	Histone H2A	v10_gene_name	no	no	H2A3			K11251	histone H2A	yes
GENE4068532_p0	Histone H2B	v10_gene_name	no	no	H2B1			K11252	histone H2B	yes
GENE4068533_p0	Magnesium transporter NIPA2	v4_name_unsourced	no	no						yes
GENE4068534_p0	Ribonuclease Inhibitor	v4_name_unsourced	no	no						yes
GENE4068535_p0	Mu class glutathione s-transferase	v4_name_unsourced	no	no						yes
GENE4068536_p0	4-alpha-glucanotransferase	v10_gene_name	no	no	DPE1	2.4.1.25	high	K00705	4-alpha-glucanotransferase	yes
GENE4068537_p0	60S ribosomal protein L6	v10_gene_name	no	no	RL6			K02934	large subunit ribosomal protein L6e	yes
GENE4068538_p0x	Uncharacterized protein	uncharacterized	no	no						yes
GENE4068539_p0	Acetyltransferase-related family protein	v4_swissprot_name	no	no	RWA4	2.3.1.45	high	K03377	N-acetylneuraminate 9-O-acetyltransferase	no
GENE4068540_p0x	Protein of unknown function	v10_gene_description	no	no	TMM69					yes
GENE4068541_p0	Import inner membrane translocase subunit TIM14	v4_swissprot_name	no	no	TI143			K09539	DnaJ homolog subfamily C member 19	no	ec_ko_vs_name
GENE4068542_p0	High mobility group protein HMGA	v10_gene_name	no	no						yes
GENE4068543_p0	Aldehyde dehydrogenase (NAD(+))	ec_derived	no	no	AL221	1.2.1.3	high			yes
GENE4068544_p0	Asparagine--tRNA ligase	v10_gene_name	no	no	SYNC1	6.1.1.22	high	K01893	asparaginyl-tRNA synthetase	yes	v10_name_vs_v4_swissprot
GENE4068545_p0x	Cornichon-like protein 1	v10_gene_name	yes	no				K20368	protein cornichon	yes
GENE4068546_p0	Uncharacterized protein	uncharacterized	no	no						yes
GENE4068547_p0	Uncharacterized protein	uncharacterized	no	no						yes
GENE4068548_p0	Protein DETOXIFICATION	v10_gene_name	no	no	DTX47					yes
GENE4068549_p0	Chromatin modification-related protein MEAF6	v10_gene_name	yes	no				K11344	chromatin modification-related protein EAF6	yes
GENE4068550_p0	RING finger and CHY zinc finger domain-containing protein 1	v10_gene_name	no	no	MIEL1	2.3.2.27	curated	K10144	RING finger and CHY zinc finger domain-containing protein 1	yes
GENE4068551_p0	Rab3-GAP regulatory subunit	v10_gene_name	no	no				K19937	Rab3 GTPase-activating protein non-catalytic subunit	yes
GENE4068552_p0	Mannosyltransferase complex subunit	v10_gene_name	no	no						yes
GENE4068553_p0	DNA repair and recombination RAD54B	v10_gene_name	no	no	RDH54	3.6.4.-	high	K10877	DNA repair and recombination protein RAD54B	yes
GENE4068554_p0	Iron-sulfur cluster co-chaperone protein HscB	v4_swissprot_name	no	no	hscB			K04082	molecular chaperone HscB	no
GENE4068555_p0	DEAD DEAH box helicase	v10_gene_name	no	no						yes
GENE4068556_p0	Non-specific serine/threonine protein kinase	v10_gene_name	no	no	PKH1	2.7.11.1	high	K06276	3-phosphoinositide dependent protein kinase-1	yes
GENE4068557_p0	Pumilio/Mpt5 family RNA-binding protein	v4_name_unsourced	no	no						yes
GENE4068558_p0	Long-chain-alcohol O-fatty-acyltransferase	ec_derived	no	no	WAXS1	2.3.1.75	high			yes
GENE4068559_p0	X-Pro dipeptidyl-peptidase (S15 family)	v10_gene_description	no	no				K07018	uncharacterized protein	yes
GENE4068560_p0	GPI-anchored wall transfer protein	v10_gene_name	no	no	Y4791	2.3.-.-	high	K05283	glucosaminylphosphatidylinositol acyltransferase	yes	ec_ko_vs_name
GENE4068561_p0	Pre-rRNA-processing protein IPI3	ko_derived	no	no	IPI3			K14829	pre-rRNA-processing protein IPI3	yes
GENE4068562_p0	Protein SENSITIVITY TO RED LIGHT REDUCED 1	v4_swissprot_name	no	no	SRR1L					no
GENE4068563_p0	Tyrosine specific protein	v10_gene_name	no	no						yes
GENE4068564_p0	Calcineurin-like phosphoesterase	v10_gene_description	no	no						yes
GENE4068565_p0	Cell division protein FtsZ-like protein 1	v10_gene_name	no	no	FTSZ1			K03531	cell division protein FtsZ	yes
GENE4068566_p0	Rhodanese/Cell cycle control phosphatase	v4_swissprot_name	no	no	STR11					no
GENE4068567_p0	C-terminal processing peptidase	v10_gene_name	yes	no	CTPA	3.4.21.102	high	K03797	carboxyl-terminal processing protease	yes
GENE4068568_p0	Uncharacterized protein	uncharacterized	no	no						yes
GENE4068569_p0	UDP-galactopyranose mutase	ec_derived	yes	no	GLFA	5.4.99.9	curated	K28214	UDP-galactopyranose mutase	yes
GENE4068570_p0	Right handed beta helix region	v10_gene_description	no	no						yes
GENE4068571_p0	SOUL heme-binding protein	v10_gene_name	no	no						yes
GENE4068572_p0	Protein-lysine methyltransferase METTL21B	v10_gene_name	no	no	VCPKMT	2.1.1.60	high	K21804;K21806	protein N-lysine methyltransferase METTL21A	yes	v10_name_vs_v4_swissprot
GENE4068573_p0	Uric acid-xanthine permease	v10_gene_name	no	yes	UAPA			K23887	uric acid-xanthine permease	yes
GENE4068574_p0	Acetohydroxy-acid reductoisomerase	v10_gene_name	no	no	ILV5	1.1.1.86	high	K00053	ketol-acid reductoisomerase	yes
GENE4068575_p0	Rubisco LSMT	v10_gene_name	no	no	SETD6	2.1.1.-	high	K05302	N-lysine methyltransferase SETD6	yes	ec_ko_vs_name
GENE4068576_p0	BTB/POZ and MATH domain-containing protein 1	v4_swissprot_name	yes	no	BPM1			K10523	speckle-type POZ protein	no
GENE4068577_p0	DNA repair protein RAD16	ko_derived	no	no				K15083;K15173	DNA repair protein RAD16	yes
GENE4068578_p0	DNA-binding BIN4-like	v10_gene_name	no	no						yes
GENE4068579_p0	Uncharacterized protein	uncharacterized	no	no						yes
GENE4068580_p0	Uncharacterized protein (YbaK/aminoacyl-tRNA synthetase-associated)	domain_string	no	no						yes
GENE4068581_p0	Peroxiredoxin	v10_curated_description	no	yes	PRDX2	1.11.1.24	high	K03386	peroxiredoxin 2/4	no
GENE4068582_p0	DNA-directed DNA polymerase	v10_gene_name	no	no	TEB	2.7.7.-	low	K02349	DNA polymerase theta	yes
GENE4068583_p0x	Uncharacterized protein	uncharacterized	no	no						yes
GENE4068584_p0	Transporter	v10_gene_description	no	no	PT153					yes
GENE4068585_p0	Enoyl-CoA hydratase	v10_gene_name	no	no	ECH2M	4.2.1.-	high	K05607	methylglutaconyl-CoA hydratase	yes
GENE4068586_p0	Uncharacterized protein (PhoD-like phosphatase)	domain_string	no	no	YG5L					yes
GENE4068587_p0	Protein root UVB sensitive 1	v10_gene_description	no	no						yes
GENE4068588_p0	Uncharacterized protein	uncharacterized	no	no						yes
GENE4068589_p0	Root UVB sensitive chloroplastic	v10_gene_name	yes	no						yes
GENE4068590_p0x	60S ribosomal protein L11	v10_gene_name	no	no	RPL11			K02868	large subunit ribosomal protein L11e	yes
GENE4068591_p0	Glucose-6-phosphate 1-epimerase	v10_gene_name	no	no		5.1.3.-	low	K01792	glucose-6-phosphate 1-epimerase	yes
GENE4068592_p0x	Uncharacterized protein	uncharacterized	no	no						yes
GENE4068593_p0	U6 small nuclear RNA (adenine-(43)-N(6))-methyltransferase	v10_gene_name	yes	no	MET16	2.1.1.181	high	K11393	U6 snRNA m6A methyltransferase	yes
GENE4068594_p0	Las17-binding protein actin regulator	v10_gene_description	no	no				K20523	SH3 domain-containing YSC84-like protein 1	yes
GENE4068595_p0	Xaa-Pro aminopeptidase P	v10_gene_name	no	no	AMPP2	3.4.11.9	high	K01262	Xaa-Pro aminopeptidase	yes
GENE4068596_p0	Phosphoglycerate mutase	v10_gene_name	no	no	AT74	3.1.3.-	high			yes
GENE4068597_p0	Bestrophin, RFP-TM, chloride channel	v10_gene_description	no	no						yes
GENE4068598_p0	Protein of unknown function	v10_gene_description	no	no	ycf55					yes
GENE4068599_p0	Uncharacterized protein	uncharacterized	no	no						yes
GENE4068600_p0	Non-structural maintenance of chromosomes element 1 homolog	v10_gene_name	no	no			retracted	K22817	non-structural maintenance of chromosomes element 1	yes
GENE4068601_p0	CWF19-like protein 2	ko_derived	yes	no	C19L2			K24940	CWF19-like protein 2	yes
GENE4068602_p0	COP9 signalosome complex subunit 1	ko_derived	no	no				K12175	COP9 signalosome complex subunit 1	yes
GENE4068603_p0	Endoglucanase	v10_gene_name	no	no	GUNF	3.2.1.4	high	K01179	endoglucanase	yes	ec_ko_vs_name
GENE4068604_p0	NAD-dependent protein deacylase SRT2	v4_swissprot_name	no	no	SIR4	2.3.1.286	high	K11414	NAD-dependent protein deacetylase/lipoamidase sirtuin 4	no	ec_ko_vs_name
GENE4068605_p0	RanBP-type and C3HC4-type zinc finger-containing protein 1	v10_gene_name	no	no	BRCA1	2.3.2.27	curated	K10695	E3 ubiquitin-protein ligase RNF1/2	yes	ec_ko_vs_name
GENE4068606_p0	Unnamed product	v4_name_unsourced	no	no						yes
GENE4068607_p0	Guanosine nucleotide diphosphate dissociation inhibitor	v10_gene_name	no	no	GDI			K17255	Rab GDP dissociation inhibitor	yes
GENE4068608_p0	Phosphoenolpyruvate carboxylase family protein isoform 2	v4_swissprot_name	yes	no	DML	4.1.3.-	curated			no
GENE4068609_p0	Nucleolar complex 4-like protein	v10_gene_name	no	no	NOC4			K14771	U3 small nucleolar RNA-associated protein 19	yes
GENE4068610_p0	Beta-carotene isomerase D27-like	v10_gene_name	no	no	D27	5.2.1.14	high			yes
GENE4068611_p0	SURF1-like protein	v10_gene_name	yes	no	SURF1			K14998	surfeit locus 1 family protein	yes	ec_ko_vs_name
GENE4068612_p0	Histone deacetylase	v10_gene_name	no	no	HDA19	3.5.1.98	high	K06067	histone deacetylase 1/2	yes
GENE4068613_p0	Mitochondrial import inner membrane translocase subunit Tim22	v10_gene_name	no	no				K17790	mitochondrial import inner membrane translocase subunit TIM22	yes
GENE4068614_p0	Uncharacterized protein	uncharacterized	no	no						yes
GENE4068615_p0	Aspartate-semialdehyde dehydrogenase	v10_gene_name	no	no	DHAS	1.2.1.11	high	K00133	aspartate-semialdehyde dehydrogenase	yes
GENE4068616_p0	StAR-related lipid transfer protein	hand_verified	no	yes						no
GENE4068617_p0	Uncharacterized protein	uncharacterized	no	no						yes
GENE4068618_p0	Uncharacterized protein	uncharacterized	no	no						yes
GENE4068619_p0	Chitinase	v10_gene_name	yes	no						yes
GENE4068620_p0	E3 ubiquitin-ligase HERC2	v10_gene_name	no	no	HERC2		retracted			yes
GENE4068621_p0	Serine threonine-kinase CTR1	v10_gene_name	no	no	LCB4	2.7.1.91	high	K04718	sphingosine kinase	yes
GENE4068622_p0	Uncharacterized protein	uncharacterized	no	no						yes
GENE4068623_p0	Uncharacterized protein	uncharacterized	no	no						yes
GENE4068624_p0	Uncharacterized protein	uncharacterized	no	no						yes
GENE4068625_p0	Uncharacterized protein	uncharacterized	no	no						yes
GENE4068626_p0	Prolycopene isomerase	ec_derived	yes	no	CRTSO	5.2.1.13	high	K09835	prolycopene isomerase	yes
GENE4068627_p0	Protein of unknown function	v4_swissprot_name	no	no	GLD27					no
GENE4068628_p0	Protein typical subtype	v10_gene_name	no	no						yes
GENE4068629_p0	Metal transporter CNNM	ko_derived	yes	no	CNNM2			K16302	metal transporter CNNM	yes
GENE4068630_p0	Armadillo-like helical	v10_gene_name	no	no						yes
GENE4068631_p0	Uncharacterized protein (HPP)	domain_string	no	no						yes
GENE4068632_p0x	Mitochondrial pyruvate carrier	v10_gene_name	no	no	MPC4			K22139	mitochondrial pyruvate carrier 2	yes	v10_name_vs_v4_swissprot
GENE4068633_p0	Cation/H+ exchanger	v10_gene_name	no	no	NHX7					yes
GENE4068634_p0	Cytoplasmic tRNA 2-thiolation protein 1	v10_gene_name	no	no	CTU1	2.7.7.-	high	K14168	cytoplasmic tRNA 2-thiolation protein 1	yes
GENE4068635_p0	Peptidylprolyl isomerase	v10_gene_name	yes	no						yes
GENE4068636_p0	Helix Hairpins	v4_name_unsourced	no	no						yes
GENE4068637_p0	Protein-histidine N-methyltransferase	ko_derived	no	no		2.1.1.-	curated	K19199	protein-histidine N-methyltransferase	yes
GENE4068638_p0	3-phosphoshikimate 1-carboxyvinyltransferase	v10_gene_name	no	no	AROA	2.5.1.19	high	K00800	3-phosphoshikimate 1-carboxyvinyltransferase	yes
GENE4068639_p0	Splicing factor YJU2	v10_gene_name	no	no	YJU2			K28527	splicing factor YJU2	yes	v10_name_vs_v4_swissprot
GENE4068640_p0x	Glutamate dehydrogenase	v10_gene_name	no	no	DHEA	1.4.1.3	high	K00261	glutamate dehydrogenase (NAD(P)+)	yes
GENE4068641_p0	Uncharacterized protein	uncharacterized	no	no						yes
GENE4068642_p0	Zn-finger protein, CCCH type	v4_swissprot_name	no	no	C3H61					no
GENE4068643_p0	Prolyl 4-hydroxylase	v10_gene_name	no	no						yes
GENE4068644_p0	Sodium hydrogen exchanger 7	v10_gene_name	no	no	NHX7					yes
GENE4068645_p0	Uncharacterized protein	uncharacterized	no	no						yes
GENE4068646_p0	3-phosphoshikimate 1-carboxyvinyltransferase	v10_gene_name	no	no	M313A	2.7.11.-	curated			yes
GENE4068647_p0	CGMP-dependent protein kinase	v4_swissprot_name	no	no	PX24C			K13348	protein Mpv17	no	ec_ko_vs_name
GENE4068648_p0	Acetyltransferase	v10_gene_description	no	no	rimI	2.3.1.-	high	K03789	[ribosomal protein S18]-alanine N-acetyltransferase / [ribosomal protein L31]-L-lysine N-acetyltransferase	yes
GENE4068649_p0	NAD(P)-linked oxidoreductase	v4_swissprot_name	yes	no	KCAB	1.1.1.-	high			no
GENE4068650_p0	DNA methyltransferase 1-associated protein 1	v4_swissprot_name	no	no	SWC4			K11324	DNA methyltransferase 1-associated protein 1	no
GENE4068651_p0	Uncharacterized protein (FHA)	domain_string	no	no	NADAP					yes
GENE4068652_p0	Beta-xylosidase (1,4-beta-D-xylan xylohydrolase ) (Xylan 1,4-beta-xylosidase)	v10_gene_name	yes	no		3.2.1.-	curated	K06113	arabinan endo-1,5-alpha-L-arabinosidase	yes	ec_ko_vs_name
GENE4068653_p0	Aluminium activated malate transporter	v10_gene_description	no	no						yes
GENE4068654_p0	Uncharacterized protein	uncharacterized	no	no						yes
GENE4068655_p0	Uncharacterized protein	uncharacterized	no	no						yes
GENE4068656_p0	RING-type E3 ubiquitin transferase	v10_gene_name	no	no				K08332	vacuolar protein 8	yes	ec_ko_vs_name
GENE4068657_p0	Tubby-like F-box protein 9	v4_name_unsourced	no	no	TLP9					yes
GENE4068658_p0	CWF19 2	v10_gene_name	yes	no						yes
GENE4068659_p0	GCN5 family acetyltransferase	v10_gene_name	yes	no						yes
GENE4068660_p0	D-tyrosyl-tRNA(Tyr) deacylase	v10_gene_name	no	no	C3H2					yes	v10_name_vs_v4_swissprot
GENE4068661_p0x	Uncharacterized protein	uncharacterized	no	no	Y4157					yes
GENE4068662_p0	D-aminoacyl-tRNA deacylase	v10_gene_name	no	no	DTD1	3.1.1.96	high	K07560	D-aminoacyl-tRNA deacylase	yes
GENE4068663_p0	Uncharacterized protein	uncharacterized	no	no						yes
GENE4068664_p0x	Dehydrogenase/reductase SDR family member 7	v10_gene_name	no	no	DHRS7	1.1.1.47	curated	K00034	glucose 1-dehydrogenase	yes
GENE4068665_p0	Thermostable carboxypeptidase 1	v10_gene_name	no	no	CBP1	3.4.17.19	high	K01299	carboxypeptidase Taq	yes
GENE4068666_p0	HECT-type E3 ubiquitin transferase	v10_gene_name	no	no	UPL	2.3.2.26	high	K10588;K10589	ubiquitin-protein ligase E3 B	yes
GENE4068667_p0	Plastid ribosomal protein S6	v10_gene_name	no	no	rps6			K02990	small subunit ribosomal protein S6	yes
GENE4068668_p0	Nuclear speckle splicing regulatory protein 1	v10_gene_name	no	no	NSRP1			K13206	coiled-coil domain-containing protein 55	yes	ec_ko_vs_name
GENE4068669_p0	DNA helicase	ec_derived	no	no	CHD7	3.6.4.12	high	K14437	chromodomain-helicase-DNA-binding protein 7	yes
GENE4068670_p0	Gamma-soluble NSF attachment protein	v10_gene_name	no	no				K21198	gamma-soluble NSF attachment protein	yes
GENE4068671_p0	DNA polymerase theta	ko_derived	no	no			retracted	K02349	DNA polymerase theta	yes
GENE4068672_p0	Ubiquitin carboxyl-terminal hydrolase	v10_gene_name	no	no	YUH1	3.4.19.12	high	K05609	ubiquitin carboxyl-terminal hydrolase L3	yes
GENE4068673_p0x	Dnl zinc finger family protein	v4_swissprot_name	no	no	DNLZ			K17808	mitochondrial protein import protein ZIM17	no	ec_ko_vs_name
GENE4068674_p0	Uncharacterized protein	uncharacterized	no	no						yes
GENE4068675_p0	Uncharacterized protein	uncharacterized	no	no						yes
GENE4068676_p0	Glutathione peroxidase	v10_gene_name	no	no	GPX4	1.11.1.9	high	K00432	glutathione peroxidase	yes
GENE4068677_p0	Violaxanthin de-epoxidase 1	v4_swissprot_name	no	no	VDE	1.23.5.1	high	K09839	violaxanthin de-epoxidase	no
GENE4068678_p0	CMP-sialic acid transporter 1	v10_gene_name	no	no	S35A1			K15272	solute carrier family 35 (UDP-sugar transporter), member A1/2/3	yes
GENE4068679_p0	Uncharacterized protein (WD repeat-containing protein WRAP73)	domain_string	no	no				K25164	WD repeat-containing protein WRAP73	yes
GENE4068680_p0	Pre-mRNA-splicing factor SLU7	v10_gene_name	no	no	SLU7	2.1.1.314	high	K12819	pre-mRNA-processing factor SLU7	yes	ec_ko_vs_name
GENE4068681_p0	Carbamoyl phosphate synthase arginine-specific large chain	v10_gene_name	no	no	CARB	6.3.5.5	high	K01955	carbamoyl-phosphate synthase large subunit	yes
GENE4068682_p0	Core histone H2A/H2B/H3/H4	v4_swissprot_name	no	no	H4			K11254	histone H4	no
GENE4068683_p0	Cytochrome P450	v10_gene_name	no	no	CP4FN	1.14.14.177	high			yes	ec_ko_vs_name
GENE4068684_p0	Trafficking protein particle complex subunit	v10_gene_name	no	no	TPPC5			K20280	trafficking protein particle complex subunit 5	yes
GENE4068685_p0	Small monomeric GTPase	ec_derived	no	no	YCIC	3.6.5.2	high			yes
GENE4068686_p0	Large ribosomal subunit protein uL23c	v10_gene_name	no	no	RPL23a			K02893	large subunit ribosomal protein L23Ae	yes
GENE4068687_p0	Uncharacterized protein (SAP)	domain_string	no	no						yes
GENE4068688_p0x	Transcription elongation factor B polypeptide	v10_gene_name	no	no				K15077	elongin-A	yes	ec_ko_vs_name
GENE4068689_p0	Putative pre-16S rRNA nuclease	ko_derived	yes	no				K07447	putative pre-16S rRNA nuclease	yes
GENE4068690_p0	Protein ubiquitination	v10_gene_description	no	no				K17299;K21435;K21440	POTE ankyrin domain family protein	yes
GENE4068691_p0	Actin-related 6	v10_gene_name	no	no	ARP6			K11662	actin-related protein 6	yes
GENE4068692_p0	Uncharacterized protein	uncharacterized	no	no						yes
GENE4068693_p0	HAD-like protein	v4_swissprot_name	no	no	GPPL3	3.1.3.-	high			no
GENE4068694_p0	Enoyl-[acyl-carrier-protein] reductase	v10_gene_name	no	no	DJA6	1.3.1.38	high	K07512	mitochondrial enoyl-[acyl-carrier protein] reductase / trans-2-enoyl-CoA reductase	yes
GENE4068695_p0	PsbP domain-containing protein	hand_verified	no	yes						no
GENE4068696_p0	Uncharacterized protein	uncharacterized	no	no						yes
GENE4068697_p0	UVR3 AtUVR3-like 6-4 DNA photolyase protein	v4_swissprot_name	no	no	UVR3	4.1.99.13	high	K02295	cryptochrome	no
GENE4068698_p0	Peptidase M20	v10_gene_name	no	no	P20D1	3.5.1.-	high			yes	v10_name_vs_v4_swissprot
GENE4068699_p0	Uncharacterized protein	uncharacterized	no	no						yes
GENE4068700_p0	Uncharacterized protein	uncharacterized	no	no						yes
GENE4068701_p0	Uncharacterized protein	uncharacterized	no	no						yes
GENE4068702_p0	Uncharacterized protein	uncharacterized	no	no						yes
GENE4068703_p0	Mannosyltransferase	v10_gene_name	yes	no	ALG12	2.4.1.260	high	K03847	alpha-1,6-mannosyltransferase	yes
GENE4068704_p0	Non-specific serine/threonine protein kinase	v10_gene_name	no	no	PRP4K	2.7.11.1	high	K08827	serine/threonine-protein kinase PRP4	yes
GENE4068705_p0	60S ribosomal protein L21	v10_gene_name	no	no	RPL21			K02889	large subunit ribosomal protein L21e	yes
GENE4068706_p0	3-isopropylmalate dehydratase	v10_gene_name	no	no	LEUD3	4.2.1.33	high	K01704	3-isopropylmalate/(R)-2-methylmalate dehydratase small subunit	yes
GENE4068707_p0	ABC-type xenobiotic transporter	ec_derived	no	no	AB9G	7.6.2.2	high	K05681;K21396	ATP-binding cassette, subfamily G (WHITE), member 2	yes
GENE4068708_p0	Twin-arginine translocation pathway, signal sequence	v10_gene_name	no	no						yes
GENE4068709_p0	PHD-finger	v10_gene_name	no	no	KDM2A	1.14.11.27	curated	K10276;K10285	F-box and leucine-rich repeat protein 10/11	yes	ec_ko_vs_name
GENE4068710_p0	Eukaryotic translation initiation factor 3 subunit G	v10_gene_name	no	no	EIF3G			K03248	translation initiation factor 3 subunit G	yes
GENE4068711_p0	DNA excision repair protein ERCC-6	ko_derived	no	no	CSB	3.6.4.-	high	K10841	DNA excision repair protein ERCC-6	yes
GENE4068712_p0	Protein O-GlcNAc transferase	v10_gene_name	no	no	SEC	2.4.1.255	high	K09667	protein O-GlcNAc transferase	yes
GENE4068713_p0	Uncharacterized protein (RING-CH-type)	domain_string	no	no						yes
GENE4068714_p0	Vesicle-associated membrane 714	v10_gene_name	yes	no	VA714			K08515	vesicle-associated membrane protein 7	yes
GENE4068715_p0	HMG box-containing	v10_gene_name	yes	no	GCNA			K26957	germ cell nuclear acidic protein	yes	ec_ko_vs_name
GENE4068716_p0	Exocyst complex component Sec8	v10_gene_name	yes	no				K06111	exocyst complex component 4	yes
GENE4068717_p0	Malic enzyme	v10_gene_name	no	no	MAOX	1.1.1.40	high	K00029	malate dehydrogenase (oxaloacetate-decarboxylating)(NADP+)	yes	ec_ko_vs_name
GENE4068718_p0	Broad-Complex, Tramtrack and Bric a brac	v10_gene_description	no	no	ARIA					yes
GENE4068719_p0	Cellulose synthase (UDP-forming)	ec_derived	yes	no		2.4.1.12	high	K00694	cellulose synthase (UDP-forming)	yes
GENE4068720_p0	Protein kinase-like (PK-like)	v4_swissprot_name	no	no	SAPK2	2.7.11.1	high	K14498	serine/threonine-protein kinase SRK2	no
GENE4068721_p0	Protein kinase-like (PK-like)	v4_swissprot_name	no	no	HT1	2.7.11.1	high	K08838	serine/threonine-protein kinase 24/25/MST4	no
GENE4068722_p0	Uncharacterized protein	uncharacterized	no	no						yes
GENE4068723_p0	Histone-binding protein RBBP4-like	v10_gene_name	no	no	MSI1			K10752	histone-binding protein RBBP4	yes
GENE4068724_p0	Holocytochrome c-type synthase	v10_gene_name	yes	no	CCHL	4.4.1.17	high	K01764	cytochrome c heme-lyase	yes	v10_name_vs_v4_swissprot
GENE4068725_p0	Procollagen-proline 4-dioxygenase	v10_gene_name	yes	no	P4H7	1.14.11.-	curated	K00472	prolyl 4-hydroxylase	yes	ec_ko_vs_name
GENE4068726_p0x	Uncharacterized protein	uncharacterized	no	no						yes
GENE4068727_p0	ATP adenylyltransferase	ec_derived	no	no	apa2	2.7.7.53	high	K00988	sulfate adenylyltransferase (ADP) / ATP adenylyltransferase	yes
GENE4068728_p0	Non-specific serine/threonine protein kinase	v10_gene_name	no	no	ATM	2.7.11.1	high	K04728	serine-protein kinase ATM	yes
GENE4068729_p0	G10 protein	v10_gene_name	no	no	BD31B			K12873	bud site selection protein 31	yes	ec_ko_vs_name
GENE4068730_p0	Regulator of nonsense transcripts UPF2	v10_gene_name	no	no	RENT2			K14327	regulator of nonsense transcripts 2	yes
GENE4068731_p0	Uncharacterized protein (BEACH)	domain_string	no	no	FAN					yes
GENE4068732_p0	D-ribulose kinase	v10_gene_name	no	no	XK1	2.7.1.47	high	K22935	D-ribulokinase	yes	ec_ko_vs_name
GENE4068733_p0	Cellulase	v10_gene_name	no	no	GUNG	3.2.1.4	high	K01179	endoglucanase	yes	v10_name_vs_v4_swissprot
GENE4068734_p0x	Glycosyl hydrolase family 32	v10_gene_name	no	no						yes
GENE4068735_p0	Glycosyl hydrolase family 32	v10_gene_name	no	no						yes
GENE4068736_p0	Collagen alpha-6(VI) chain/sw	v4_name_unsourced	no	no						yes
GENE4068737_p0	Chlorophyll a-b binding protein	v10_gene_name	no	no	LHCQ			K14172	light-harvesting complex II chlorophyll a/b binding protein 7	yes
GENE4068738_p0	Legumain	v10_gene_name	no	no	LEGU	3.4.22.34	high	K01369	legumain	yes
GENE4068739_p0	Tubulin folding cofactor B	v10_gene_name	yes	no	TBCB			K17262	tubulin-specific chaperone B	yes
GENE4068740_p0	PERQ amino acid-rich with GYF domain-containing protein	ko_derived	yes	no				K18730	PERQ amino acid-rich with GYF domain-containing protein	yes
GENE4068741_p0	Amidase	ko_derived	no	no	TOC64		retracted	K01426;K03514;K09527	amidase	yes
GENE4068742_p0	Importin-9 isoform X1	v10_gene_name	no	no			retracted	K20224	importin-9	yes
GENE4068743_p0	5-amino-6-(5-phosphoribosylamino)uracil reductase	v10_gene_name	no	no	RIBRX	1.1.1.193	high	K11752	diaminohydroxyphosphoribosylaminopyrimidine deaminase / 5-amino-6-(5-phosphoribosylamino)uracil reductase	yes	v10_name_vs_v4_swissprot
GENE4068744_p0	Glutaredoxin family protein	v4_swissprot_name	no	no	GRXC6			K03676	glutaredoxin 3	no
GENE4068745_p0	Activator of Hsp90 ATPase homolog 1	hand_verified	no	yes		2.7.1.-	low	K26216	activator of Hsp90 ATPase protein 1	no
GENE4068746_p0	Auxin efflux carrier component	v10_gene_name	yes	no						yes
GENE4068747_p0	Auxin efflux carrier component	v10_gene_name	yes	no						yes
GENE4068748_p0	[FeFe]-hydrogenase	v10_gene_name	no	no	HNDD		retracted	K00336;K18332	NADH-quinone oxidoreductase subunit G	yes	ec_ko_vs_name
GENE4068749_p0	Chlorophyll a-b binding protein	v10_gene_name	no	no	LHCB5			K08916	light-harvesting complex II chlorophyll a/b binding protein 5	yes
GENE4068750_p0	Meiotic recombination	v10_gene_name	yes	no	RAD21L1			K06670	cohesin complex subunit SCC1	yes	ec_ko_vs_name
GENE4068751_p0	Uncharacterized protein	uncharacterized	no	no						yes
GENE4068752_p0	DNA polymerase delta small subunit	v10_gene_name	no	no	DPOD2		retracted	K02328	DNA polymerase delta subunit 2	yes
GENE4068753_p0	Uncharacterized protein	uncharacterized	no	no						yes
GENE4068754_p0	Non-specific serine/threonine protein kinase	v10_gene_name	no	no	IREH1	2.7.11.1	high	K08789	MAST-subfamily protein kinase	yes
GENE4068755_p0	Endosulphine	v10_gene_name	no	no						yes
GENE4068756_p0	L-gulonolactone oxidase	ec_derived	no	no	GGLO	1.1.3.8	high			yes
GENE4068757_p0	RWD domain-containing protein 1	v4_swissprot_name	no	no	RWDD1					no
GENE4068758_p0	Transcription initiation factor IIB	v10_gene_name	no	no	GTF2B			K03124	transcription initiation factor TFIIB	yes
GENE4068759_p0	Protein-serine/threonine phosphatase	v10_gene_name	no	no	P2C35	3.1.3.16	high	K19477	cGMP-dependent protein kinase 2	yes
GENE4068760_p0	Succinate dehydrogenase [ubiquinone] flavoprotein subunit	v10_gene_name	no	no	SDHA1	1.3.5.1	high	K00234	succinate dehydrogenase (ubiquinone) flavoprotein subunit	yes
GENE4068761_p0	Charged multivesicular body protein 3	v4_swissprot_name	no	no	Vps24			K12193	charged multivesicular body protein 3	no
GENE4068762_p0	Histone H3 Lys 36 methyltransferase/ASH1	v4_swissprot_name	no	no	SET2	2.1.1.359	high	K07117	uncharacterized protein	no
GENE4068763_p0	DNA polymerase	v10_gene_name	no	no	REV3	2.7.7.7	high	K02350	DNA polymerase zeta	yes
GENE4068764_p0	ATP-dependent Clp protease ATP-binding subunit	v10_gene_name	no	no	CLPC	3.6.1.-	curated	K03696	ATP-dependent Clp protease ATP-binding subunit ClpC	yes
GENE4068765_p0	PSII 6.1 kDa protein	v10_gene_name	yes	no	PSBW			K02721	photosystem II PsbW protein	yes	ec_ko_vs_name
GENE4068766_p0	Eukaryotic translation initiation factor 2 subunit alpha	v4_swissprot_name	no	no	IF2AH			K03237	translation initiation factor 2 subunit 1	no
GENE4068767_p0	Haloacid dehalogenase-like hydrolase	v10_gene_description	no	no						yes
GENE4068768_p0	RGS1-HXK1-interacting protein	v10_gene_description	no	no						yes
GENE4068769_p0	5'-3' exoribonuclease	v10_gene_name	yes	no	XRN3	3.1.13.-	high	K12619	5'-3' exoribonuclease 2	yes
GENE4068770_p0	Transcription factor CBF/NF-Y/archaeal	v10_gene_name	no	no	NF-YB3			K08065	nuclear transcription Y subunit beta	yes
GENE4068771_p0	60S ribosomal protein L44	v10_gene_name	no	no	RPL36a			K02929	large subunit ribosomal protein L44e	yes
GENE4068772_p0	Protein FAM136A	v10_gene_name	yes	no						yes
GENE4068773_p0	Superoxide dismutase	v10_gene_name	yes	no	SODM	1.15.1.1	high	K04564	superoxide dismutase, Fe-Mn family	yes
GENE4068774_p0	ATP synthase subunit O	v10_curated_name	no	yes	ATPO			K02137	F-type H+-transporting ATPase subunit O	yes	ec_ko_vs_name
GENE4068775_p0	1-acyl-sn-glycerol-3-phosphate acyltransferase delta isoform 1	v10_gene_name	yes	no						yes
GENE4068776_p0	Kinetochore protein Spc24	v10_gene_name	no	no				K11549	kinetochore protein Spc24, animal type	yes
GENE4068777_p0	WRKY transcription factor 2	ko_derived	no	no	WRKY34			K18835	WRKY transcription factor 2	yes
GENE4068778_p0	Zinc finger CCCH domain-containing protein 1	v4_swissprot_name	yes	no	CWC24		retracted	K13127	RING finger protein 113A	no
GENE4068779_p0	Protein SCO1	ko_derived	no	no	SCO1			K07152	protein SCO1	yes
GENE4068780_p0	DnaJ homolog subfamily C member 9	v4_swissprot_name	no	no	Y6693			K09529	DnaJ homolog subfamily C member 9	no
GENE4068781_p0	Uncharacterized protein	uncharacterized	no	no						yes
GENE4068782_p0	MFS transporter, DHA1 family, ceroid-lipofuscinosis neuronal protein 7	ko_derived	no	no				K12307	MFS transporter, DHA1 family, ceroid-lipofuscinosis neuronal protein 7	yes
GENE4068783_p0	Uncharacterized protein	uncharacterized	no	no						yes
GENE4068784_p0	mRNA guanylyltransferase	v10_gene_name	no	no	MCE1	2.7.7.50	curated	K13917	mRNA-capping enzyme	yes
GENE4068785_p0	Nucleolar protein 4	ko_derived	no	no	RBM28			K14573	nucleolar protein 4	yes
GENE4068786_p0	Transcription regulator Pbf-2	v4_swissprot_name	no	no	WHY2			K14573	nucleolar protein 4	no	ec_ko_vs_name
GENE4068787_p0	Sulfotransferase	v10_gene_name	no	no						yes
GENE4068788_p0x	Uncharacterized protein	uncharacterized	no	no						yes
GENE4068789_p0	Protein yippee-like	v10_gene_name	no	no	YIPL			K23339	protein yippee-like 5	yes
GENE4068790_p0	Uncharacterized protein	uncharacterized	no	no						yes
GENE4068791_p0	SWI/SNF-related matrix-associated actin-dependent regulator of chromatin subfamily C	ko_derived	no	no	SMRC2			K11649	SWI/SNF-related matrix-associated actin-dependent regulator of chromatin subfamily C	yes
GENE4068792_p0	Diacylglycerol O-acyltransferase	v10_gene_name	no	no	DGT2A	2.3.1.-	high	K14457	2-acylglycerol O-acyltransferase 2	yes
GENE4068793_p0x	Calmodulin	ko_derived	yes	no	ODA-DC3			K02183	calmodulin	yes
GENE4068794_p0	Chromosome transmission fidelity protein 8-like protein	v10_gene_name	yes	no				K11270	chromosome transmission fidelity protein 8	yes
GENE4068795_p0	DNA-directed RNA polymerase subunit	v10_gene_name	no	no	NRPB1	2.7.7.6	high	K03006	DNA-directed RNA polymerase II subunit RPB1	yes
GENE4068796_p0	Tropinone reductase	v10_gene_name	no	no	TRNHF	1.1.1.206	curated	K08081	tropinone reductase I	yes
GENE4068797_p0	Protein kinase-like (PK-like)	v4_swissprot_name	no	no	CTR1	2.7.11.1	high	K17535	serine/threonine-protein kinase TNNI3K	no
GENE4068798_p0	Protein-serine/threonine phosphatase	v10_gene_name	no	no	UBCP1	3.1.3.16	high	K17618	ubiquitin-like domain-containing CTD phosphatase 1	yes
GENE4068799_p0	Protein RETICULATA-related	v10_gene_description	no	no	RER3					yes
GENE4068800_p0	Alkylated DNA repair protein alkB 8	v4_swissprot_name	no	no	ALKB8	2.1.1.229	high	K10770	alkylated DNA repair protein alkB homolog 8	no	ec_ko_vs_name
GENE4068801_p0	Uncharacterized protein	uncharacterized	no	no						yes
GENE4068802_p0	Uroporphyrinogen decarboxylase	v10_gene_name	no	no	HEME2	4.1.1.37	high	K01599	uroporphyrinogen decarboxylase	yes
GENE4068803_p0	Protein HIRA	v10_gene_name	no	no	HIRA			K11293	protein HIRA/HIR1	yes
GENE4068804_p0	Exportin-2 isoform x1	v4_swissprot_name	yes	no	XPO2			K18423	exportin-2 (importin alpha re-exporter)	no
GENE4068805_p0	Plastid fibrillin 3	v4_swissprot_name	no	no	PAP4					no
GENE4068806_p0	Cytochrome-b5 reductase	v10_gene_name	no	no	NB5R2	1.6.2.2	high	K00326	cytochrome-b5 reductase	yes
GENE4068807_p0	Vacuolar protein sorting 55	v10_gene_name	no	no	VSP55			K28212	OB-RGRP/VPS55 family protein	yes	ec_ko_vs_name
GENE4068808_p0	DNA replication checkpoint mediator	v10_gene_name	no	no						yes
GENE4068809_p0	Mediator of cell motility 1	v4_swissprot_name	no	no	MEMO1			K06990	MEMO1 family protein	no	ec_ko_vs_name
GENE4068810_p0	Thiosulfate sulfurtransferase	ec_derived	no	no	TSTD3	2.8.1.1	high	K01011	thiosulfate/3-mercaptopyruvate sulfurtransferase	yes
GENE4068811_p0	Mannan endo-1,4-beta-mannosidase	v10_gene_name	no	no	MAN9	3.2.1.78	high	K19355	mannan endo-1,4-beta-mannosidase	yes	v10_name_vs_v4_swissprot
GENE4068812_p0	Peroxisomal ATPase PEX1	v10_gene_name	no	no	SPATA5	3.6.4.-	high	K13338	peroxin-1	yes	ec_ko_vs_name
GENE4068813_p0	Vacuolar proton pump subunit B	v10_gene_name	no	no	VATB1			K02147	V-type H+-transporting ATPase subunit B	yes	ec_ko_vs_name
GENE4068814_p0	Oligomeric golgi complex subunit 4-like	v4_swissprot_name	yes	no	COG4			K20291	conserved oligomeric Golgi complex subunit 4	no
GENE4068815_p0	Serine arginine repetitive matrix 1 isoform X1	v10_gene_name	no	no	YJQ5			K13171	serine/arginine repetitive matrix protein 1	yes
GENE4068816_p0	U3 small nucleolar RNA-associated protein 6	v10_gene_name	no	no	UTP6			K14557	U3 small nucleolar RNA-associated protein 6	yes
GENE4068817_p0	Lipoyl synthase	v10_gene_name	no	no	LIP1	2.8.1.8	high	K03644	lipoyl synthase	yes
GENE4068818_p0	2-phytyl-1,4-beta-naphthoquinone methyltransferase	v10_gene_name	no	no	menG	2.1.1.329	high	K23095	demethylphylloquinol methyltransferase	yes	v10_name_vs_v4_swissprot
GENE4068819_p0	GPI ethanolamine phosphate transferase 3	v10_gene_name	yes	no	GPI13	2.7.-.-	medium	K05288	GPI ethanolamine phosphate transferase 3 subunit O	yes
GENE4068820_p0	Clathrin/coatomer adaptor adaptin-like	v10_gene_name	yes	no	AP4E			K12400	AP-4 complex subunit epsilon-1	yes	ec_ko_vs_name
GENE4068821_p0	Protein-L-isoaspartate(D-aspartate) O-methyltransferase	v10_gene_name	no	no	PCMTD1	2.1.1.77	high	K00573	protein-L-isoaspartate(D-aspartate) O-methyltransferase	yes
GENE4068822_p0	Splicing factor 3A subunit 1 isoform B	v10_gene_name	no	no	SF3A1			K12825	splicing factor 3A subunit 1	yes
GENE4068823_p0	Kinesin-like protein KIF14	v10_gene_name	no	no	KIF14			K10399	kinesin family member 12	yes
GENE4068824_p0	Poly(A) RNA polymerase cid1	v10_gene_name	no	no	URT1	2.7.7.52	high	K13291	terminal uridylyltransferase	yes
GENE4068825_p0	G-protein coupled receptor-associated protein LMBRD2	ko_derived	yes	no	LMBD2			K28261	G-protein coupled receptor-associated protein LMBRD2	yes
GENE4068826_p0	Putative adipose-regulatory protein (Seipin)	v10_gene_name	no	no				K19365	seipin	yes
GENE4068827_p0	Uncharacterized protein	uncharacterized	no	no						yes
GENE4068828_p0x	Syntaxin-71	v10_gene_name	no	no	SYP72			K08506	syntaxin of plants SYP7	yes
GENE4068829_p0	Photosystem II PsbY protein	v10_gene_name	no	yes	PSBY			K02723	photosystem II PsbY protein	yes
GENE4068830_p0	Sanguinarine reductase	ec_derived	no	no	Y2766	1.3.1.107	high			yes
GENE4068831_p0x	Translation initiation factor IF-2	v10_curated_name	no	yes	IF2			K02519	translation initiation factor IF-2	yes
GENE4068832_p0	Putative prefoldin subunit 5	v10_gene_name	no	no	PFD5			K04797	prefoldin alpha subunit	yes
GENE4068833_p0	Lariat debranching enzyme	v10_gene_name	no	no	DBR1	3.1.4.-	high	K18328	lariat debranching enzyme	yes
GENE4068834_p0	Aminotransferase class I/classII	v10_gene_name	no	no	GPT2	2.6.1.2	high	K00814;K14272	alanine transaminase	yes	ec_ko_vs_name
GENE4068835_p0	Methenyltetrahydrofolate cyclohydrolase	v10_gene_name	no	no	FOLD2	1.5.1.-	high			yes
GENE4068836_p0	Elongator complex protein 3	v10_gene_name	no	no	ELP3	2.3.1.311	curated	K07739	elongator complex protein 3 (tRNA carboxymethyluridine synthase)	yes	ec_ko_vs_name
GENE4068837_p0	CAAX prenyl protease 2/Lysostaphin resistance protein	v10_gene_name	no	no		3.4.24.-	low	K07052	CAAX protease family protein	yes
GENE4068838_p0	Dihydropyrimidinase	v10_gene_name	no	no				K13348	protein Mpv17	yes	ec_ko_vs_name
GENE4068839_p0	Dihydropyrimidinase	v10_gene_name	no	no	DPYS	3.5.2.2	high	K01464	dihydropyrimidinase	yes
GENE4068840_p0	Amino acid transporter	v10_gene_name	no	no				K15015	solute carrier family 32 (vesicular inhibitory amino acid transporter)	yes
GENE4068841_p0	Zinc finger HIT domain-containing protein 2	hand_verified	no	yes	ZNHIT2		retracted	K00888;K02888;K12874	phosphatidylinositol 4-kinase A	no	ec_ko_vs_name
GENE4068842_p0	DNA polymerase I chloroplastic mitochondrial	v10_gene_name	no	no	POLIA	2.7.7.7	high	K02335	DNA polymerase I	yes
GENE4068843_p0	Sulfhydryl oxidase	v10_gene_name	no	no	QSOX1	1.8.3.2	high	K10758	thiol oxidase	yes
GENE4068844_p0	Phosphoacetylglucosamine mutase	v10_gene_name	no	no	AGM1	5.4.2.3	high	K01836	phosphoacetylglucosamine mutase	yes
GENE4068845_p0	Transketolase	v10_gene_name	no	no	TKTC	2.2.1.1	high	K00615	transketolase	yes
GENE4068846_p0	Proline--tRNA ligase	v10_gene_name	no	no	SYPM	6.1.1.15	high	K01881	prolyl-tRNA synthetase	yes
GENE4068847_p0	Prefoldin subunit 2	v10_gene_name	no	no	PFD2			K09549	prefoldin subunit 2	yes
GENE4068848_p0	RuBisCO accumulation factor 1	ko_derived	no	no				K27952	RuBisCO accumulation factor 1	yes
GENE4068849_p0	IMP-specific 5'-nucleotidase 1	v10_gene_name	no	no	ISN1	3.1.3.99	high	K18550	IMP and pyridine-specific 5'-nucleotidase	yes
GENE4068850_p0	Delta(14)-sterol reductase ERG24	v10_gene_name	no	no	ERG24	1.3.1.70	high	K00222;K19532	Delta14-sterol reductase	yes
GENE4068851_p0	Nucleoside Triphosphate Pyrophosphohydrolase	v4_swissprot_name	no	no	DCP2	3.6.1.62	high	K12613	mRNA-decapping enzyme subunit 2	no	ec_ko_vs_name
GENE4068852_p0	Anaphase-promoting complex subunit 1 isoform X1	v10_gene_name	no	no	APC1			K03348	anaphase-promoting complex subunit 1	yes	v10_name_vs_v4_swissprot
GENE4068853_p0	Exocyst complex component Sec6	v10_gene_name	no	no	SEC6			K06110	exocyst complex component 3	yes
GENE4068854_p0	Symplekin	v10_gene_name	no	no	SYMPK			K06100	symplekin	yes
GENE4068855_p0	Proteasome subunit alpha type	v10_gene_name	no	no	PSA4	3.4.25.1	high	K02728	20S proteasome subunit alpha 3	yes	v10_name_vs_v4_swissprot
GENE4068856_p0	Uroporphyrinogen-III synthase	ec_derived	no	no	hemD	4.2.1.75	high	K01719	uroporphyrinogen-III synthase	yes
GENE4068857_p0	DIS3-like exonuclease 2	v10_gene_name	no	no	DIS3L2	3.1.13.1	curated	K18758	DIS3-like exonuclease 2	yes	ec_ko_vs_name
GENE4068858_p0	Peptide-methionine (S)-S-oxide reductase	v10_gene_name	no	no	MSRA4	1.8.4.11	high	K07304	peptide-methionine (S)-S-oxide reductase	yes
GENE4068859_p0	26S proteasome non-ATPase regulatory subunit 2 homolog	v10_gene_name	no	no	PSMD2			K03028	26S proteasome regulatory subunit N1	yes
GENE4068860_p0	Epidermal growth factor receptor substrate 15	v10_gene_name	no	no	EPS15					yes
GENE4068861_p0	Phosphatase 2C	v10_gene_name	no	no	P2C64	3.1.3.16	high	K10147	protein phosphatase 1D	yes
GENE4068862_p0	Uncharacterized protein (G-patch)	domain_string	no	no	MOS2			K13101	G patch domain and KOW motifs-containing protein	yes
GENE4068863_p0	Eukaryotic protein of unknown function	v10_gene_description	no	no						yes
GENE4068864_p0	Adipocyte plasma membrane-associated protein	v10_gene_name	yes	no	SSL10	3.5.99.13	high			yes	ec_ko_vs_name
GENE4068865_p0	Non-specific serine/threonine protein kinase	v10_gene_name	no	no	DSK1	2.7.11.1	high	K08832	serine/threonine-protein kinase SRPK3	yes
GENE4068866_p0	40S ribosomal protein S12	v10_gene_name	no	no	RPS12			K02951	small subunit ribosomal protein S12e	yes
GENE4068867_p0	Nitrilase/cyanide hydratase and apolipoprotein N-acyltransferase family protein	v4_swissprot_name	yes	no	NILP3	3.5.1.3	high	K13566	omega-amidase	no	ec_ko_vs_name
GENE4068868_p0x	Histone methyltransferase activity (H3-K27 specific)	v10_gene_name	no	no	EHMT1	2.1.1.-	curated	K11420	[histone H3]-lysine9 N-trimethyltransferase EHMT	yes
GENE4068869_p0	Autophagy-related protein 18f-like	v10_gene_name	yes	no						yes
GENE4068870_p0	Non-specific serine/threonine protein kinase	v10_gene_name	no	no	PRKCH	2.7.11.1	high	K18050;K18051	novel protein kinase C epsilon type	yes
GENE4068871_p0	Something about silencing 10	v10_gene_name	no	no	THAL			K14767	U3 small nucleolar RNA-associated protein 3	yes	ec_ko_vs_name
GENE4068872_p0	Protein FAM98C	v10_gene_name	yes	no				K15434	protein FAM98B	yes	ec_ko_vs_name
GENE4068873_p0	Ribosome assembly factor mrt4	v10_gene_name	no	no	MRT4			K14815	mRNA turnover protein 4	yes	ec_ko_vs_name
GENE4068874_p0	Uncharacterized protein	uncharacterized	no	no						yes
GENE4068875_p0	Regulator of nonsense transcripts 1-like protein	v4_swissprot_name	no	no	RENT1	3.6.4.13	high	K14326	regulator of nonsense transcripts 1	no	ec_ko_vs_name
GENE4068876_p0	Puromycin-sensitive aminopeptidase	v4_swissprot_name	no	no	PSA	3.4.11.14	curated	K01507	inorganic pyrophosphatase	no
GENE4068877_p0	Protein dpy-30	ko_derived	yes	no	DPY30			K14965	protein dpy-30	yes
GENE4068878_p0	Uncharacterized protein	uncharacterized	no	no						yes
GENE4068879_p0	Violaxanthin de-chloroplastic	v10_gene_name	no	no		1.23.5.1	curated			yes
GENE4068880_p0	F-type H+-transporting ATPase subunit g	ko_derived	yes	no				K02140	F-type H+-transporting ATPase subunit g	yes
GENE4068881_p0	Uncharacterized protein	uncharacterized	no	no						yes
GENE4068882_p0	Glutaredoxin	v10_gene_name	no	no						yes
GENE4068883_p0	Exostosin-like glycosyltransferase	v10_gene_name	yes	no						yes
GENE4068884_p0	Protein-serine/threonine kinase	v10_gene_name	no	no	PDK	2.7.11.2	high	K00898	pyruvate dehydrogenase kinase 2/3/4	yes
GENE4068885_p0	Dihydroorotase	v10_gene_name	yes	no	pyrC	3.5.2.3	high	K01465	dihydroorotase	yes
GENE4068886_p0	DNA sliding clamp PCNA	v10_gene_name	no	no	PCNA			K04802	proliferating cell nuclear antigen	yes	ec_ko_vs_name
GENE4068887_p0	H(+)-exporting diphosphatase	v10_gene_name	yes	no	AVP1			K23025	H+-translocating diphosphatase	yes	v10_name_vs_v4_swissprot
GENE4068888_p0	Chlorophyll a-b binding protein	v10_gene_name	no	no	LHCA3			K08909	light-harvesting complex I chlorophyll a/b binding protein 3	yes
GENE4068889_p0	Uncharacterized protein	uncharacterized	no	no						yes
GENE4068890_p0	GTP cyclohydrolase 1	v10_gene_name	no	no	folE	3.5.4.16	high	K01495	GTP cyclohydrolase IA	yes
GENE4068891_p0	Ankyrin repeat-containing protein	hand_verified	no	yes						no
GENE4068892_p0	Uroporphyrinogen decarboxylase	v10_gene_name	no	no	HEME1	4.1.1.37	high	K01599	uroporphyrinogen decarboxylase	yes
GENE4068893_p0	Protein of unknown function	v10_gene_description	no	no						yes
GENE4068894_p0	Serine/threonine-protein kinase	hand_verified	no	yes	DRKA	2.7.11.1	high			no
GENE4068895_p0	RNA helicase	v10_gene_name	no	no	IF410	3.6.4.13	high	K03257	translation initiation factor 4A	yes
GENE4068896_p0x	Mitochondrial import inner membrane translocase subunit	v10_gene_name	no	no	TI13B			K17781	mitochondrial import inner membrane translocase subunit TIM13	yes
GENE4068897_p0	Ribosomal RNA small subunit methyltransferase G	v10_gene_name	no	no	RSMG	2.1.1.170	curated	K03501	16S rRNA (guanine527-N7)-methyltransferase	yes	v10_name_vs_v4_swissprot
GENE4068898_p0	Mitochondrial inner membrane protease subunit 1	v4_swissprot_name	yes	no	IMP1L	3.4.21.-	high	K09647	mitochondrial inner membrane protease subunit 1	no
GENE4068899_p0	Translation initiation factor IF-3	hand_verified	no	yes	infC			K02520	translation initiation factor IF-3	no
GENE4068900_p0	Timeless-like protein isoform X1	v10_gene_name	no	no				K10997	replication fork protection complex subunit TIMELESS/Tof1/Swi1	yes
GENE4068901_p0	Actin depolymerizing proteins	v4_swissprot_name	no	no	ACTP			K05765	cofilin	no	ec_ko_vs_name
GENE4068902_p0	Plasminogen activator inhibitor 1 RNA-binding protein	ko_derived	no	no				K13199	plasminogen activator inhibitor 1 RNA-binding protein	yes
GENE4068903_p0	Deoxycytidine kinase	ec_derived	no	no	DCK2	2.7.1.74	high	K00893	deoxycitidine/deoxyadenosine/deoxyguanosine kinase	yes
GENE4068904_p0	Molecular chaperone DnaK	ko_derived	no	no	HSP7J			K04043	molecular chaperone DnaK	yes
GENE4068905_p0	Plant family of unknown function	v10_gene_description	no	no	UNC13					yes
GENE4068906_p0	Protein atp11	v10_gene_name	no	no				K07555	ATP synthase mitochondrial F1 complex assembly factor 1	yes	ec_ko_vs_name
GENE4068907_p0	Kinesin-like protein	v10_gene_name	no	no	KRP85			K10396	kinesin family member 5 (plus-end-directed kinesin ATPase)	yes
GENE4068908_p0	Large ribosomal subunit protein uL4c	v10_gene_name	no	no	PRPL4			K02926	large subunit ribosomal protein L4	yes
GENE4068909_p0x	Uncharacterized protein	uncharacterized	no	no						yes
GENE4068910_p0	Uncharacterized protein	uncharacterized	no	no						yes
GENE4068911_p0	Uncharacterized protein	uncharacterized	no	no						yes
GENE4068912_p0	Uncharacterized protein (DUF7880)	domain_string	no	no						yes
GENE4068913_p0	COP9 signalosome complex subunit 6	v10_gene_name	yes	no	CSN6			K12179	COP9 signalosome complex subunit 6	yes
GENE4068914_p0	4-amino-4-deoxychorismate lyase	ko_derived	no	no	DAAA	2.6.1.-	high	K18482	4-amino-4-deoxychorismate lyase	yes
GENE4068915_p0x	Uncharacterized protein (Domain with 2 conserved Trp (W) residues)	domain_string	no	no						yes
GENE4068916_p0	Protein phosphatase	v10_gene_name	yes	no	PTC7	3.1.3.16	high	K17508	protein phosphatase PTC7	yes
GENE4068917_p0	Mediator of RNA polymerase II transcription subunit 21	v10_gene_name	no	no				K15152	mediator of RNA polymerase II transcription subunit 21	yes
GENE4068918_p0	Transcription elongation factor SPT6 isoform B	v10_gene_name	no	no	SPT61			K11292	transcription elongation factor SPT6	yes
GENE4068919_p0	Transcriptional activator Myb	v4_swissprot_name	yes	no	CFA20			K25470	cilia- and flagella-associated protein 20	no	ec_ko_vs_name
GENE4068920_p0	(deoxy)nucleoside triphosphate pyrophosphohydrolase	v10_gene_name	no	no	MUTT	3.6.1.55	high	K03574	8-oxo-dGTP diphosphatase	yes	ec_ko_vs_name
GENE4068921_p0	La 1	v10_gene_name	no	no	LA1			K11090	lupus La protein	yes
GENE4068922_p0	ERD4-related membrane	v10_gene_name	yes	no	OSC18			K21989	calcium permeable stress-gated cation channel	yes	ec_ko_vs_name
GENE4068923_p0	P24 family protein beta-1	ko_derived	no	no				K20347	p24 family protein beta-1	yes
GENE4068924_p0	Uncharacterized protein	uncharacterized	no	no	PSA2					yes
GENE4068925_p0	2,3-bisphosphoglycerate-dependent phosphoglycerate mutase	ko_derived	no	no			retracted	K15634	2,3-bisphosphoglycerate-dependent phosphoglycerate mutase	yes
GENE4068926_p0	Amino acid permease 2	v10_gene_name	no	no	AAP3			K24917	amino acid permease	yes
GENE4068927_p0x	Alcohol dehydrogenase	v10_gene_name	no	no	AOR	1.3.1.-	high	K00344	NADPH:quinone reductase	yes	ec_ko_vs_name
GENE4068928_p0	26S proteasome regulatory subunit T6	ko_derived	no	no	PRS8A			K03066	26S proteasome regulatory subunit T6	yes
GENE4068929_p0	Uncharacterized protein	uncharacterized	no	no						yes
GENE4068930_p0	Fork head transcription factor 1	v10_gene_name	no	yes	FOXK1	2.7.7.-	low	K00988;K09404	sulfate adenylyltransferase (ADP) / ATP adenylyltransferase	yes	ec_ko_vs_name
GENE4068931_p0	ASF1-like histone chaperone	v4_swissprot_name	no	no	ASF1A			K10753	histone chaperone ASF1	no
GENE4068932_p0	Transcription initiation factor TFIID subunit 11	v4_swissprot_name	no	no	TAF11			K03135	transcription initiation factor TFIID subunit 11	no
GENE4068933_p0x	Alpha beta-hydrolase	v10_gene_name	yes	no	YQKD					yes
GENE4068934_p0	Protein transport protein DSL1/ZW10	ko_derived	no	no				K11578	protein transport protein DSL1/ZW10	yes
GENE4068935_p0	Uncharacterized protein	uncharacterized	no	no						yes
GENE4068936_p0	Uncharacterized protein	uncharacterized	no	no						yes
GENE4068937_p0	Inositol-tetrakisphosphate 1-kinase 1	v10_gene_name	no	no	ITPK2	2.7.1.134	high	K00913	inositol-1,3,4-trisphosphate 5/6-kinase / inositol-tetrakisphosphate 1-kinase	yes
GENE4068938_p0x	60S ribosomal protein L35a	v10_gene_name	no	no	RPL35a			K02917	large subunit ribosomal protein L35Ae	yes
GENE4068939_p0	Kinesin family member 15	ko_derived	no	no	KN12F			K10400	kinesin family member 15	yes
GENE4068940_p0	Histone acetyltransferase	v10_gene_name	no	no	HAC12	2.3.1.48	high	K04498	E1A/CREB-binding protein	yes
GENE4068941_p0	Protein-tyrosine-phosphatase	v10_gene_name	no	no	DUSP4	3.1.3.16	high	K05766;K14165;K14819	protein phosphatase slingshot	yes	v10_name_vs_v4_swissprot
GENE4068942_p0	Peptidylprolyl isomerase	v10_gene_name	no	no	FK163	5.2.1.8	high	K01802	peptidylprolyl isomerase	yes
GENE4068943_p0x	Cell division cycle protein 123	v10_gene_name	no	no	CDC123			K28153	translation initiation factor eIF2 assembly protein	yes	ec_ko_vs_name
GENE4068944_p0	Helix Hairpins	v4_name_unsourced	no	no						yes
GENE4068945_p0	Inorganic diphosphatase	v10_gene_name	no	no	IPYR1	3.6.1.1	high	K01507	inorganic pyrophosphatase	yes
GENE4068946_p0	Sulfotransferase	v10_gene_name	no	no						yes
GENE4068947_p0	Caffeoyl-CoA O-methyltransferase	v10_gene_name	no	no	MDMC	2.1.1.-	high			yes	v10_name_vs_v4_swissprot
GENE4068948_p0	Uncharacterized protein	uncharacterized	no	no						yes
GENE4068949_p0	Uncharacterized protein	uncharacterized	no	no						yes
GENE4068950_p0	Signal recognition particle SRP54 subunit	v10_gene_name	no	no						yes
GENE4068951_p0x	Cysteine protease	v10_gene_name	no	no	ATG4D	3.4.22.-	high	K08342	cysteine protease ATG4	yes
GENE4068952_p0	Phosphatidylinositol 4-phosphatase	ko_derived	no	no				K21797	phosphatidylinositol 4-phosphatase	yes
GENE4068953_p0	ATP-dependent DNA helicase	v10_gene_name	no	no	PIF1			K15255	ATP-dependent DNA helicase PIF1	yes
GENE4068954_p0	Isocitrate dehydrogenase	v4_swissprot_name	no	no	IDH5	1.1.1.41	high	K00030	isocitrate dehydrogenase (NAD+)	no
GENE4068955_p0	Cytochrome c, class IA/ IB	v4_swissprot_name	no	no	CYC			K08738	cytochrome c	no
GENE4068956_p0	Flagellar outer dynein arm intermediate chain 1	v10_gene_name	no	no				K10409	dynein axonemal intermediate chain 1	yes
GENE4068957_p0	Mitochondrial outer membrane protein porin	hand_verified	no	yes				K15040	voltage-dependent anion channel protein 2	no	ec_ko_vs_name
GENE4068958_p0	CHROMATIN REMODELING 5 isoform B	v10_gene_name	no	no	CHD1	3.6.4.12	high	K11367;K20091	chromodomain-helicase-DNA-binding protein 1	yes	ec_ko_vs_name
GENE4068959_p0	Crossover junction endonuclease EME1B-like	v10_gene_name	no	no				K10882	crossover junction endonuclease EME1	yes
GENE4068960_p0	L-2-amino-thiazoline-4-carboxylic acid hydrolase	v10_gene_name	no	no						yes
GENE4068961_p0x	Cytochrome c oxidase assembly protein	v10_gene_name	no	no				K18182	cytochrome c oxidase assembly protein subunit 16	yes
GENE4068962_p0	Serine--tRNA ligase	v10_gene_name	no	no	SYSC	6.1.1.11	high	K01875	seryl-tRNA synthetase	yes	v10_name_vs_v4_swissprot
GENE4068963_p0	N-acetyltransferase 10	ko_derived	no	no				K14521	N-acetyltransferase 10	yes
GENE4068964_p0	RNA cytidine acetyltransferase	v10_gene_name	no	no	NT101	2.3.1.193	high	K14521	N-acetyltransferase 10	yes
GENE4068965_p0	Protein kinase-like (PK-like)	v4_swissprot_name	no	no	CDPK	2.7.11.1	high	K13412	calcium-dependent protein kinase	no
GENE4068966_p0	Beta-carotene isomerase D27-like	v10_gene_name	no	no	D27	5.2.1.14	high	K17911	beta-carotene isomerase	yes
GENE4068967_p0	Protein of unknown function	v10_gene_description	no	no						yes
GENE4068968_p0	Zinc finger, RING-type	v10_gene_name	no	no						yes
GENE4068969_p0	E1A-binding protein p400	v10_gene_name	no	no						yes
GENE4068970_p0	2-oxoglutarate dehydrogenase	v10_gene_name	no	no	ODO1	1.2.4.2	high	K00164	2-oxoglutarate dehydrogenase E1 component	yes
GENE4068971_p0	3-ketoacyl-thiolase peroxisomal	v10_gene_name	yes	no	RNF181	2.3.2.27	high	K19045	E3 ubiquitin-protein ligase BIG BROTHER and related proteins	yes	ec_ko_vs_name
GENE4068972_p0	Ribosomal protein L18e/L15	v4_swissprot_name	no	no	RK15			K02876	large subunit ribosomal protein L15	no
GENE4068973_p0	NADH:ubiquinone reductase (non-electrogenic)	v10_gene_name	yes	no	NDH	1.6.5.9	high	K03885	NADH:quinone reductase (non-electrogenic)	yes
GENE4068974_p0	Uncharacterized protein	uncharacterized	no	no						yes
GENE4068975_p0	Glutaminase	v10_gene_name	no	no	PDX2			K08681	pyridoxal 5'-phosphate synthase pdxT subunit	yes	ec_ko_vs_name
GENE4068976_p0	Uncharacterized protein	uncharacterized	no	no						yes
GENE4068977_p0	Optic atrophy 3-like protein	v10_gene_name	no	no				K23166	optic atrophy 3 protein	yes
GENE4068978_p0	P450-type carotene hydroxylase	v10_gene_name	no	no	LUT1	1.14.14.158	high	K09837	carotenoid epsilon hydroxylase	yes
GENE4068979_p0	Glycosyltransferase LARGE2	v10_gene_name	yes	no	LGE1	2.4.1.-	curated	K09668	glycosyltransferase-like protein LARGE	yes
GENE4068980_p0	Transcription initiation factor IIA subunit 2	v10_gene_name	no	no	toa2			K03123	transcription initiation factor TFIIA small subunit	yes
GENE4068981_p0	Peptidyl-prolyl cis-trans isomerase	v10_gene_name	no	no	CYP23	5.2.1.8	high			yes
GENE4068982_p0	Type 2A phosphatase activator TIP41	ko_derived	no	no	TIPRL			K17607	type 2A phosphatase activator TIP41	yes
GENE4068983_p0	Tyrosine specific protein	v10_gene_name	no	no		3.1.3.48	curated	K01104	protein-tyrosine phosphatase	yes
GENE4068984_p0	Ufm1-specific protease 2	v10_gene_name	yes	no	UFSP	3.4.22.48	high	K01376	Ufm1-specific protease 2	yes	ec_ko_vs_name
GENE4068985_p0	Nuclear protein localization protein 4	ko_derived	no	no	NPL42			K14015	nuclear protein localization protein 4	yes
GENE4068986_p0	ATP-binding cassette, subfamily C (CFTR/MRP), member 1	ko_derived	yes	no	ABCC8	7.6.2.-	high	K05665	ATP-binding cassette, subfamily C (CFTR/MRP), member 1	yes
GENE4068987_p0	Chlorophyll synthase	v10_gene_name	no	yes	CHLG	2.5.1.62	high	K04040	chlorophyll/bacteriochlorophyll a synthase	yes
GENE4068988_p0	Multifunctional methyltransferase subunit TRM112	ko_derived	no	no	T112A			K15448	multifunctional methyltransferase subunit TRM112	yes
GENE4068989_p0	Aminomethyltransferase	v10_gene_name	no	no	GCST	2.1.2.10	high	K00605	glycine cleavage system T protein (aminomethyltransferase)	yes
GENE4068990_p0	ABC-type Co2 transport system, permease component	v4_swissprot_name	yes	no	PAM68					no
GENE4068991_p0	Sulfite reductase	v4_swissprot_name	no	no	cysJ	1.8.1.2	curated	K00380	sulfite reductase (NADPH) flavoprotein alpha-component	no
GENE4068992_p0	Protein CHAPERONE-LIKE PROTEIN OF POR1-like	v10_gene_description	no	no						yes
GENE4068993_p0	Small ribosomal subunit protein mS29	v10_gene_name	no	no				K17408	small subunit ribosomal protein S29	yes
GENE4068994_p0	Histone deacetylase	v10_gene_name	no	no	HDA19	3.5.1.98	high	K06067	histone deacetylase 1/2	yes
GENE4068995_p0	Uncharacterized protein (Cas12f1-like, TNB)	domain_string	no	no						yes
GENE4068996_p0	Histone deacetylase	v10_gene_name	no	no	HDAC1	3.5.1.98	high	K06067	histone deacetylase 1/2	yes
GENE4068997_p0	Flagellar attachment zone 1-like	v10_gene_name	no	no						yes
GENE4068998_p0	Glutamine-dependent NAD(+) synthetase	v10_gene_name	no	no	NADE	6.3.5.1	high	K01950	NAD+ synthase (glutamine-hydrolysing)	yes
GENE4068999_p0	Nuclear pore complex protein Nup214	ko_derived	no	no				K14317	nuclear pore complex protein Nup214	yes
GENE4069000_p0	Folate gamma-glutamyl hydrolase	v10_gene_name	yes	no	GGHA	3.4.19.9	high	K01307	gamma-glutamyl hydrolase	yes	v10_name_vs_v4_swissprot
GENE4069001_p0	Uncharacterized protein (Protein kinase)	domain_string	no	no	AB1K3	2.7.-.-	high	K08869	aarF domain-containing kinase	yes
GENE4069002_p0	Uncharacterized protein (F-box)	domain_string	no	no						yes
GENE4069003_p0	Periplasmic copper-binding protein NosD beta	v10_gene_name	no	no						yes
GENE4069004_p0x	Uncharacterized protein	uncharacterized	no	no						yes
GENE4069005_p0	Starch synthase	v10_gene_name	no	no	SSY3	2.4.1.21	high	K00703	starch synthase	yes
GENE4069006_p0	Nuclear pore complex NUP43	v10_gene_name	no	no				K14305	nuclear pore complex protein Nup43	yes
GENE4069007_p0	Ribosome biogenesis ATPase	ko_derived	no	no	RIX7			K14571	ribosome biogenesis ATPase	yes
GENE4069008_p0x	Putative RNA-directed DNA polymerase from transposon BS	v10_gene_name	no	no	PO22	2.7.7.49	high			yes
GENE4069009_p0x	Protein root UVB sensitive 1	v10_gene_description	no	no						yes
GENE4069010_p0	Phosphatidate cytidylyltransferase	v4_name_unsourced	no	no						yes
GENE4069011_p0x	Oligopeptide transporter	v10_gene_description	no	no						yes
GENE4069012_p0x	Mitochondrial fission process protein 1	v10_gene_name	no	no	MTFP1			K17981	mitochondrial fission process protein 1	yes
GENE4069013_p0x	Protein of function	v10_gene_name	no	no						yes
GENE4069014_p0x	Peptidase M41-like	v10_gene_description	no	no		3.4.24.-	curated			yes
GENE4069015_p0x	Sam-dependent methyltransferase	v4_swissprot_name	yes	no	MTL26					no
GENE4069016_p0	Small ribosomal subunit protein uS15c	v10_gene_name	yes	no	rpsO			K02956	small subunit ribosomal protein S15	yes
GENE4069017_p0x	Anaphase-promoting complex subunit 11	v10_gene_name	no	no	APC11	2.3.2.-	curated	K03358	anaphase-promoting complex subunit 11	yes
GENE4069018_p0x	Cysteine-rich PDZ-binding protein	v10_gene_name	no	no	CRIPT			K24826	cysteine-rich PDZ-binding protein	yes
GENE4069074_p1x	Mediator of RNA polymerase II transcription subunit 10	v10_gene_name	no	no	NUT2			K15151	mediator of RNA polymerase II transcription subunit 10	yes
GENE4069094_p1x	Uncharacterized protein (F-box)	domain_string	no	no	FBW3					yes
GENE4069096_p1x	Uncharacterized protein	uncharacterized	no	no						yes
GENE4069113_p1x	NADH dehydrogenase [ubiquinone] 1 alpha subcomplex assembly factor 3	v10_gene_name	no	no				K09008	NADH dehydrogenase [ubiquinone] 1 alpha subcomplex assembly factor 3	yes
GENE4069120_p1x	Transforming growth factor-beta-induced protein	ko_derived	no	no				K19519	transforming growth factor-beta-induced protein	yes
GENE4069130_p1x	Uncharacterized protein (GLEYA adhesin)	domain_string	no	no						yes
GENE4069167_p1x	Replication protein A interacting middle	v10_gene_name	no	no						yes
GENE4069177_p1x	Protein RKD1	v10_gene_name	no	no						yes
GENE4069178_p1x	ABC transporter B family member 11-like	v10_gene_name	no	no	AB11B	7.6.2.2	high	K05658;K13464	ATP-binding cassette, subfamily B (MDR/TAP), member 1	yes
GENE4069197_p1x	Exportin-4	v10_gene_name	no	no				K25203	exportin-4	yes
GENE4069200_p1x	Splicing factor U2AF 35 kDa subunit	ko_derived	no	no	U2AF1			K12836	splicing factor U2AF 35 kDa subunit	yes
GENE4069205_p1x	Uncharacterized protein	uncharacterized	no	no						yes
GENE4069206_p1x	Serine/threonine-protein kinase/endoribonuclease IRE1	ko_derived	no	no	TRRAP		retracted	K08852;K08874	serine/threonine-protein kinase/endoribonuclease IRE1	yes
GENE4069207_p1x	Non-specific serine/threonine protein kinase	v10_gene_name	no	no	TRRAP			K08874	transformation/transcription domain-associated protein	yes
GENE4069224_p1x	Inhibitor of growth protein 4	v4_swissprot_name	yes	no	U587					no
GENE4069260_p1x	Large subunit ribosomal protein L24e	ko_derived	no	no	RLP24			K02896	large subunit ribosomal protein L24e	yes
GENE4069273_p1x	Uncharacterized protein	uncharacterized	no	no						yes
GENE4069281_p1x	Uncharacterized protein	uncharacterized	no	no						yes
GENE4069302_p1x	Inositol-pentakisphosphate 2-kinase	v10_gene_name	yes	no	IPK1	2.7.1.158	high	K10572	inositol-pentakisphosphate 2-kinase	yes
GENE4069306_p1x	Protein phosphatase 2C	hand_verified	no	yes	P2C01	3.1.3.16	high	K17508	protein phosphatase PTC7	no
GENE4069322_p1x	Uncharacterized protein	uncharacterized	no	no						yes
GENE4069334_p1x	Uncharacterized protein	uncharacterized	no	no						yes
GENE4069343_p1x	Uncharacterized protein	uncharacterized	no	no						yes
GENE4069347_p1x	Coenzyme Q-binding protein COQ10	v10_gene_name	no	no						yes
GENE4069348_p1x	Coenzyme Q-binding protein COQ10	v10_gene_name	no	no						yes
GENE4069401_p1x	Uncharacterized protein	uncharacterized	no	no						yes
GENE4069425_p1x	Protein of unknown function	v10_gene_description	no	no	Y077					yes
GENE4069445_p1x	Magnesium transporter	v10_gene_name	no	yes				K16075	magnesium transporter	yes
GENE4069452_p1x	Protein LHCP TRANSLOCATION DEFECT	v4_swissprot_name	no	no	LTD					no
GENE4069461_p1x	Uncharacterized protein	uncharacterized	no	no						yes
GENE4069464_p1x	Transcription factor, enhancer of yellow 2	v10_gene_name	no	no				K11368	enhancer of yellow 2 transcription factor	yes
GENE4069498_p1x	Uncharacterized protein (DUF4346)	domain_string	no	no						yes
GENE4069514_p1x	Peptidyl-prolyl cis-trans isomerase FKBP19	v10_gene_name	no	no	FKB19	5.2.1.8	high	K00616	transaldolase	yes
GENE4069515_p1x	Uncharacterized protein	uncharacterized	no	no						yes
GENE4069529_p1x	NAD(+) diphosphatase	v10_gene_name	no	no	NUD12	3.6.1.22	high	K03426	NAD+ diphosphatase	yes
GENE4069549_p1x	Molybdate-anion transporter	v10_gene_name	yes	no	MFSD5			K24175	MFS transporter, MFS domain-containing protein family, molybdate-anion transporter	yes	v10_name_vs_v4_swissprot
GENE4069552_p1x	Uncharacterized protein	uncharacterized	no	no	YBEY	3.1.-.-	high			yes
GENE4069553_p1x	HAD-like protein	v4_swissprot_name	yes	no	YBEY	3.1.-.-	high			no
GENE4069567_p1x	Pre-mRNA-processing factor 19	v10_gene_name	no	no	PRP19	2.3.2.27	curated	K10599	pre-mRNA-processing factor 19	yes	ec_ko_vs_name
GENE4069570_p1x	Protein TIC 40	v4_swissprot_name	no	no	TIC40			K06691	26S proteasome regulatory subunit N13	no	ec_ko_vs_name
GENE4069574_p1x	Thioredoxin-like protein 1	v10_curated_name	no	yes	THIO			K03671	thioredoxin	yes
GENE4069581_p1x	Uncharacterized protein	uncharacterized	no	no						yes
GENE4069583_p1x	Uncharacterized protein	uncharacterized	no	no						yes
GENE4069584_p1x	GPI transamidase subunit PIG-U	v10_gene_name	no	no				K05293	GPI-anchor transamidase subunit U	yes
GENE4069585_p1x	Uncharacterized protein	uncharacterized	no	no						yes
GENE4069587_p1x	Protein lin-9	ko_derived	yes	no				K21773	protein lin-9	yes
GENE4069607_p1x	E3 ubiquitin protein ligase	v10_gene_name	yes	no	HUB1	2.3.2.27	high	K10696	E3 ubiquitin-protein ligase BRE1	yes
GENE4069608_p1x	E3 ubiquitin protein ligase	v10_gene_name	yes	no	HUB1	2.3.2.-	low	K10696	E3 ubiquitin-protein ligase BRE1	yes
GENE4069609_p1x	Uncharacterized protein	uncharacterized	no	no						yes
GENE4069610_p1x	Photosystem II oxygen-evolving enhancer protein 2	v10_curated_name	no	yes	PSBP1			K02717	photosystem II oxygen-evolving enhancer protein 2	yes
GENE4069611_p1x	NADP-retinol dehydrogenase	ec_derived	yes	no	FEY	1.1.1.300	curated	K11153	retinol dehydrogenase 12	yes
GENE4069612_p1x	Serine arginine-rich splicing factor SR34A-like isoform X1	v10_gene_name	no	no	SR30			K12890	serine/arginine-rich splicing factor 1	yes
GENE4069646_p1x	Large ribosomal subunit protein uL2m	v10_gene_name	no	no	GRST	3.1.2.-	curated			yes
GENE4069711_p1x	EF-hand	v4_name_unsourced	no	no						yes
GENE4069769_p1x	Large repetitive protein	ko_derived	yes	no				K20276;K21449	large repetitive protein	yes
GENE4069770_p1x	Uncharacterized protein (BspA family leucine-rich repeat surface protein)	domain_string	no	no						yes
GENE4069796_p1x	HNH nuclease	v10_gene_name	no	no						yes
GENE4069807_p1x	Uncharacterized protein (Nuclease associated modular domain 3)	domain_string	no	no						yes
GENE4069818_p1x	Non-specific serine/threonine protein kinase	v10_gene_name	no	no	TIO	2.7.11.1	high	K06228	fused	yes
GENE4069819_p1x	Ubiquitin carboxyl-terminal hydrolase	v10_gene_name	no	no	UBP36	3.4.19.12	high	K11855	ubiquitin carboxyl-terminal hydrolase 36/42	yes
GENE4069842_p1x	Uncharacterized protein	uncharacterized	no	no						yes
GENE4069854_p1x	Uncharacterized protein (ABC transporter)	domain_string	no	no	AB31G			K13464	jasmonate ZIM domain-containing protein	yes
GENE4069855_p1x	ABC transporter G family member 36-like isoform X3	v10_gene_name	no	no	AB50G			K13464	jasmonate ZIM domain-containing protein	yes
GENE4069860_p1x	Uncharacterized protein (Inhibitor_I29;Peptidase_C1)	domain_string	no	no						yes
GENE4069936_p1x	Uncharacterized protein	uncharacterized	no	no						yes
GENE4069942_p1x	Acetolactate synthase	v10_gene_name	no	no	alsS	2.2.1.6	high	K01652	acetolactate synthase I/II/III large subunit	yes
GENE4069951_p1x	Tcr1 transposon ORF2	v10_gene_name	yes	no						yes
GENE4069952_p1x	Uncharacterized protein	uncharacterized	no	no						yes
GENE4069980_p1x	PBCV-specific basic	v4_name_unsourced	no	no						yes
GENE4069985_p1x	Uncharacterized protein	uncharacterized	no	no						yes
GENE4070008_p1x	ATP-dependent RNA/DNA helicase, senataxin	ko_derived	no	no	SEN1	3.6.4.-	high	K10706	ATP-dependent RNA/DNA helicase, senataxin	yes
GENE4070009_p1x	Uncharacterized protein	uncharacterized	no	no						yes
GENE4070010_p1x	Uncharacterized protein	uncharacterized	no	no						yes
GENE4070022_p1x	Mitochondrial ribosomal protein L43	hand_verified	no	yes	MRPL43			K17424	large subunit ribosomal protein L43	no
GENE4070028_p1x	Uncharacterized protein (Cas12f1-like, TNB)	domain_string	no	no						yes
GENE4070059_p1x	Uncharacterized protein	uncharacterized	no	no						yes
GENE4070088_p1x	Aminotransferase class V	v10_gene_name	no	no						yes
GENE4070094_p1x	Uncharacterized protein	uncharacterized	no	no						yes
GENE4070112_p1x	Uncharacterized protein	uncharacterized	no	no						yes
GENE4070161_p1x	Protein translocase subunit SecA	v10_gene_name	no	no	SECA	7.4.2.4	high	K03070	preprotein translocase subunit SecA	yes	ec_ko_vs_name
GENE4070189_p1x	NRDE-2, necessary for RNA interference	v10_gene_description	no	no						yes
GENE4070192_p1x	Uncharacterized protein	uncharacterized	no	no						yes
GENE4070270_p1x	Ribonuclease T2	ec_derived	no	no	RNDI	4.6.1.19	high	K01166	ribonuclease T2	yes
GENE4070342_p1x	Guanylate-binding 4	v10_gene_name	no	no	GBP4	3.6.5.-	curated	K20899	guanylate-binding protein 1/3/4/7	yes
GENE4070370_p1x	Sulfhydryl oxidase	v10_gene_name	no	no	ERV1	1.8.3.2	high	K17783	mitochondrial FAD-linked sulfhydryl oxidase	yes
GENE4070402_p1x	E3 ubiquitin-ligase Hakai	v10_gene_name	yes	no		2.3.2.27	high			yes
GENE4070410_p1x	Uncharacterized protein	uncharacterized	no	no						yes
GENE4070415_p1x	3-isopropylmalate dehydratase large subunit	hand_verified	no	yes	LEUC	4.2.1.33	high	K01703	3-isopropylmalate/(R)-2-methylmalate dehydratase large subunit	no
GENE4070447_p1x	MICOS complex subunit MIC10	ko_derived	no	no				K17784	MICOS complex subunit MIC10	yes
GENE4070451_p1x	Uncharacterized protein	uncharacterized	no	no						yes
GENE4070457_p1x	Uncharacterized protein	uncharacterized	no	no						yes
GENE4070487_p1x	Probable magnesium transporter	v10_gene_name	no	no				K22733	magnesium transporter	yes
GENE4070491_p1x	DnaJ-like zinc-finger protein	v4_name_unsourced	no	no						yes
GENE4070505_p1x	V-type H+-transporting ATPase subunit a	ko_derived	no	no	VPH1			K02154	V-type H+-transporting ATPase subunit a	yes
GENE4070538_p1x	Uncharacterized protein (EF-hand)	domain_string	no	no						yes
GENE4070549_p1x	Uncharacterized protein (Fibronectin type 3)	domain_string	no	no						yes
GENE4070551_p1x	Phosphatidylinositol/phosphatidylcholine transfer protein	ko_derived	no	no	SFH1			K26544	phosphatidylinositol/phosphatidylcholine transfer protein	yes
GENE4070552_p1x	Pre-rRNA-processing protein TSR2 homolog	v10_gene_name	no	no	TSR2			K14800	pre-rRNA-processing protein TSR2	yes
GENE4070558_p1x	Uncharacterized protein (F-box associated (FBA))	domain_string	no	no						yes
GENE4070559_p1x	Uncharacterized protein (HMG)	domain_string	no	no						yes
GENE4070570_p1x	Uncharacterized protein (F-box associated (FBA))	domain_string	no	no						yes
GENE4070571_p1x	Uncharacterized protein (HMG)	domain_string	no	no						yes
GENE4070576_p1x	Uncharacterized protein	uncharacterized	no	no						yes
GENE4070598_p1x	Peroxisomal biogenesis factor 11	v10_gene_name	no	no	PX11A					yes
GENE4070617_p1x	Tubulin-specific chaperone E	ko_derived	yes	no	TBCE			K21768	tubulin-specific chaperone E	yes
GENE4070642_p1x	Cytochrome b-c1 complex subunit 6	v10_gene_name	no	no	QCR61			K00416	ubiquinol-cytochrome c reductase subunit 6	yes
GENE4070643_p1x	Uncharacterized protein	uncharacterized	no	no						yes
GENE4070644_p1x	Uncharacterized protein	uncharacterized	no	no						yes
GENE4070646_p1x	Uncharacterized protein	uncharacterized	no	no						yes
GENE4070647_p1x	Uncharacterized protein	uncharacterized	no	no						yes
GENE4070680_p1x	Uncharacterized protein	uncharacterized	no	no						yes
GENE4070697_p1x	Cytochrome c oxidase assembly factor 6-like protein	v10_gene_name	no	no				K18179	cytochrome c oxidase assembly factor 6	yes
GENE4070717_p1x	Uncharacterized protein	uncharacterized	no	no						yes
GENE4070718_p1x	Uncharacterized protein	uncharacterized	no	no						yes
GENE4070719_p1x	Fibronectin type III	v10_gene_name	no	no						yes
GENE4070732_p1x	Transport and Golgi organization protein 2	ko_derived	no	no				K28098	transport and Golgi organization protein 2	yes
GENE4070734_p1x	Uncharacterized protein	uncharacterized	no	no						yes
GENE4070735_p1x	Rhodanese/Cell cycle control phosphatase	v4_name_unsourced	no	no						yes
GENE4070737_p1x	Protein SYS1	ko_derived	yes	no				K20318	protein SYS1	yes
GENE4070738_p1x	Uncharacterized protein	uncharacterized	no	no						yes
GENE4070791_p1x	Uncharacterized protein	uncharacterized	no	no						yes
GENE4070792_p1x	Uncharacterized protein	uncharacterized	no	no						yes
GENE4070802_p1x	Phosphotyrosine protein phosphatase	v10_gene_name	no	no	Y328	3.1.3.48	high	K25307	low molecular weight protein-tyrosine phosphatase	yes
GENE4070860_p1x	KRR1 small subunit processome component	v4_swissprot_name	no	no	KRR1			K06961	ribosomal RNA assembly protein	no	ec_ko_vs_name
GENE4070877_p1x	DNA-directed RNA polymerases I, II, and III subunit RPABC5	v10_gene_name	no	no	RPBAL	2.7.7.6	high	K03007	DNA-directed RNA polymerases I, II, and III subunit RPABC5	yes
GENE4070883_p1x	Glutamyl-tRNA(Gln) amidotransferase subunit B	v10_gene_name	no	no	GATB	6.3.5.7	high	K02434	aspartyl-tRNA(Asn)/glutamyl-tRNA(Gln) amidotransferase subunit B	yes
GENE4070916_p1x	Carbonic anhydrase II	curated_override	no	no	cah	4.2.1.1	high	K01674	carbonic anhydrase	no
GENE4070929_p1x	Ribosome maturation factor	v10_gene_name	no	no	RIMM			K02860	16S rRNA processing protein RimM	yes	ec_ko_vs_name
GENE4070942_p1x	Uncharacterized protein (DUF747)	domain_string	no	no						yes
GENE4070943_p1x	POLLEN DEFECTIVE IN GUIDANCE 1	v10_gene_name	no	no						yes
GENE4070946_p1x	Allantoinase	ec_derived	no	no	ALN	3.5.2.5	high	K01466	allantoinase	yes
GENE4070951_p1x	Dolichyl-diphosphooligosaccharide--protein glycosyltransferase 48 kDa subunit	v10_gene_name	no	no	DDOST			K12670	dolichyl-diphosphooligosaccharide---protein glycosyltransferase subunit DDOST/WBP1	yes
GENE4070972_p1x	Ferredoxin-thioredoxin reductase catalytic chain	v10_gene_name	no	no	FTRC	1.8.7.2	high	K17892	ferredoxin-thioredoxin reductase catalytic chain	yes
GENE4070974_p1x	Uncharacterized protein	uncharacterized	no	no						yes
GENE4070976_p1x	Uncharacterized protein (PAN/Apple)	domain_string	no	no						yes
GENE4071006_p1x	Uncharacterized protein	uncharacterized	no	no						yes
GENE4071008_p1x	Uncharacterized protein	uncharacterized	no	no						yes
GENE4071009_p1x	Uncharacterized protein	uncharacterized	no	no						yes
GENE4071010_p1x	Uncharacterized protein	uncharacterized	no	no						yes
GENE4071035_p1x	Phosphatidylinositol N-acetylglucosaminyltransferase subunit P-like	v10_gene_name	no	no	GPI19	2.4.1.198	high	K03861	phosphatidylinositol N-acetylglucosaminyltransferase subunit P	yes
GENE4071049_p1x	E3 ubiquitin-protein ligase HERC3	ko_derived	yes	no	UVR8		retracted	K10614	E3 ubiquitin-protein ligase HERC3	yes
GENE4071104_p1x	Peptidase S1, PA clan	v10_gene_name	no	no	TYSND1	3.4.21.19	high	K23012	peroxisomal leader peptide-processing protease	yes	ec_ko_vs_name
GENE4071105_p1x	Transcription factor CBF/NF-Y/archaeal	v10_gene_name	no	no	NFYC4			K08066	nuclear transcription factor Y, gamma	yes
GENE4071106_p1x	Uncharacterized protein	uncharacterized	no	no						yes
GENE4071109_p1x	Protein kinase-like (PK-like)	v4_swissprot_name	no	no	CDK3	2.7.11.22	high			no
GENE4071117_p1x	Regulator of Vps4 activity in the MVB pathway	v10_gene_name	no	no				K19476	vacuolar protein sorting-associated protein IST1	yes	ec_ko_vs_name
GENE4071150_p1x	Serine incorporator	v10_gene_name	no	no						yes
GENE4071151_p1x	Ribonuclease H-like	v4_name_unsourced	no	no						yes
GENE4071190_p1x	Calcineurin-like phosphoesterase	v10_gene_description	no	no						yes
GENE4071261_p1x	Cobyrinate a,c-diamide synthase	v4_swissprot_name	no	no	CBIA	6.3.5.11	high			no
GENE4071269_p1x	26S proteasome non-ATPase regulatory subunit 13	v4_swissprot_name	no	no	PS13B			K03039	26S proteasome regulatory subunit N9	no
GENE4071280_p1x	Uncharacterized protein	uncharacterized	no	no						yes
GENE4071281_p1x	Endonuclease/exonuclease/phosphatase	v10_gene_name	no	no						yes
GENE4071286_p1x	Glycerol kinase	v10_gene_name	no	no	GLPK	2.7.1.30	high	K00864	glycerol kinase	yes
GENE4071291_p1x	Uncharacterized protein (TOG)	domain_string	no	no						yes
GENE4071292_p1x	AP-1 complex subunit gamma	v10_gene_name	no	no	AP1G1			K12391	AP-1 complex subunit gamma-1	yes
GENE4071302_p1x	Uncharacterized protein (Zeta toxin)	domain_string	no	no						yes
GENE4071318_p1x	Zinc finger CCCH domain-containing protein 4	v4_swissprot_name	yes	no	C3H40			K12872	pre-mRNA-splicing factor RBM22/SLT11	no	ec_ko_vs_name
GENE4071321_p1x	Patatin	v4_swissprot_name	yes	no	LPAI	3.1.1.-	high	K16815	calcium-independent phospholipase A2-gamma	no	ec_ko_vs_name
GENE4071324_p1x	Uncharacterized protein	uncharacterized	no	no						yes
GENE4071326_p1x	Uncharacterized protein (F-box)	domain_string	no	no						yes
GENE4071327_p1x	Cycloeucalenol cycloisomerase	v10_gene_name	no	no	CCI1	5.5.1.9	high	K08246	cycloeucalenol cycloisomerase	yes
GENE4071329_p1x	Uncharacterized protein (UBA-like)	domain_string	no	no						yes
GENE4071332_p1x	60S ribosomal protein L26-1	v4_swissprot_name	no	no	RPL26			K02898	large subunit ribosomal protein L26e	no
GENE4071341_p1x	DNA/pantothenate metabolism flavoprotein	v10_gene_name	no	no	PPCS2	6.3.2.51	high	K01922	phosphopantothenate---cysteine ligase (ATP)	yes	ec_ko_vs_name
GENE4071347_p1x	Sn1-specific diacylglycerol lipase	ko_derived	no	no				K13806	sn1-specific diacylglycerol lipase	yes
GENE4071361_p1x	Uncharacterized protein	uncharacterized	no	no						yes
GENE4071363_p1x	Uncharacterized protein	uncharacterized	no	no						yes
GENE4071382_p1x	Histone H4	v10_gene_name	no	no						yes
GENE4071386_p1x	Glyoxylate hydroxypyruvate reductase A isoform B	v10_gene_name	no	no	ghrA	1.1.1.79	high	K12972	glyoxylate/hydroxypyruvate reductase	yes
GENE4071389_p1x	H(+) Cl(-) exchange transporter 7 isoform X2	v10_gene_name	no	no	RAD51B			K10869	RAD51-like protein 1	yes	ec_ko_vs_name
GENE4071393_p1x	Ubiquinone biosynthesis protein COQ7	v10_gene_name	no	no		1.14.99.60	curated	K06134	3-demethoxyubiquinol 3-hydroxylase	yes	ec_ko_vs_name
GENE4071470_p1x	Uncharacterized protein (Chaperone J-domain)	domain_string	no	no						yes
GENE4071523_p1x	Uncharacterized protein	uncharacterized	no	no						yes
GENE4071524_p1x	L-dopachrome isomerase	v10_gene_name	yes	no	MIF	5.3.2.1	high	K07253	phenylpyruvate tautomerase	yes	ec_ko_vs_name
GENE4071545_p1x	Calmodulin	v4_swissprot_name	no	no	Y5486					no
GENE4071572_p1x	Uncharacterized protein (Ankyrin repeats (many copies)	domain_string	no	no						yes
GENE4071578_p1x	Uncharacterized protein	uncharacterized	no	no						yes
GENE4071585_p1x	Reverse transcriptase (RNA-dependent DNA polymerase)	v10_gene_description	no	no						yes
GENE4071603_p1x	Uncharacterized protein	uncharacterized	no	no						yes
GENE4071608_p1x	Orange protein isoform 2	v4_swissprot_name	no	no	ORANG					no
GENE4071642_p1x	Uncharacterized protein	uncharacterized	no	no						yes
GENE4071643_p1x	EF-Hand 1, calcium-binding site	v10_gene_name	no	no						yes
GENE4071644_p1x	Uncharacterized protein	uncharacterized	no	no						yes
GENE4071697_p1x	Uncharacterized protein	uncharacterized	no	no						yes
GENE4071726_p1x	Basic region leucin zipper	v10_gene_name	no	no				K16241	transcription factor HY5	yes	ec_ko_vs_name
GENE4071731_p1x	RBR-type E3 ubiquitin transferase	v10_gene_name	no	no		2.3.2.31	high	K11971	E3 ubiquitin-protein ligase RNF14	yes
GENE4071732_p1x	Uncharacterized protein (AAA+ ATPase)	domain_string	no	no				K17681	ATPase family AAA domain-containing protein 3A/B	yes
GENE4071733_p1x	Uncharacterized protein (AAA+ ATPase)	domain_string	no	no				K17681	ATPase family AAA domain-containing protein 3A/B	yes
GENE4071740_p1x	Acyltransferase	v10_gene_name	no	no	DGAT2	2.3.1.20	high	K22848	diacylglycerol O-acyltransferase 2, plant	yes
GENE4071754_p1x	Uncharacterized protein (RRM)	domain_string	no	no				K14325	RNA-binding protein with serine-rich domain 1	yes
GENE4071770_p1x	Uncharacterized protein (DUF218)	domain_string	no	no	YDJ7					yes
GENE4071771_p1x	L-ascorbate peroxidase	v10_gene_name	no	no	APX1	1.11.1.11	high	K00434	L-ascorbate peroxidase	yes	v10_name_vs_v4_swissprot
GENE4071773_p1x	CAAX prenyl protease 2	v10_gene_name	no	no	RCE1	3.4.-.-	high	K08658	intramembrane prenyl-peptidase	yes
GENE4071774_p1x	Protein of unknown function	v4_name_unsourced	no	no						yes
GENE4071778_p1x	Alpha and gamma adaptin binding protein p34	v10_gene_name	no	no				K23878	alpha- and gamma-adaptin-binding protein p34	yes
GENE4071782_p1x	RNA-directed DNA polymerase	ec_derived	no	no	PO22	2.7.7.49	curated			yes
GENE4071783_p1x	RNA-directed DNA polymerase	ec_derived	no	no	PO22	2.7.7.49	high			yes
GENE4071787_p1x	Uncharacterized protein	uncharacterized	no	no						yes
GENE4071800_p1x	TPR-like protein	v10_gene_name	yes	no			retracted	K09561	STIP1 homology and U-box containing protein 1	yes	ec_ko_vs_name
GENE4071801_p1x	Reticulon-like protein	v10_gene_name	no	no	BTI2		retracted	K07748;K11863;K17338;K20720;K20721;K20722;K20723;K20884	sterol-4alpha-carboxylate 3-dehydrogenase (decarboxylating)	yes	ec_ko_vs_name
GENE4071802_p1x	tRNA-intron lyase	v10_gene_name	no	no	SEN21	4.6.1.16	curated	K15322	tRNA-splicing endonuclease subunit Sen2	yes
GENE4071804_p1x	Prokaryotic-type class I peptide chain release	v10_gene_name	no	no	ICT1	3.1.1.29	high	K15033	peptidyl-tRNA hydrolase ICT1	yes	ec_ko_vs_name
GENE4071805_p1x	FMN hydrolase	ec_derived	no	no	FHY1C	3.1.3.102	high	K20860	FMN hydrolase / 5-amino-6-(5-phospho-D-ribitylamino)uracil phosphatase	yes
GENE4071807_p1x	RNA-directed DNA polymerase	ec_derived	no	no	PO22	2.7.7.49	high			yes
GENE4071808_p1x	RNA-directed DNA polymerase	ec_derived	no	no	PO22	2.7.7.49	high			yes
GENE4071809_p1x	Uncharacterized protein	uncharacterized	no	no						yes
GENE4071827_p1x	Acetyl-coenzyme A carboxyl transferase beta chain	v10_gene_name	no	no						yes
GENE4071866_p1x	Exonuclease	v10_gene_description	no	no	MUT7	3.1.-.-	high	K09122	uncharacterized protein	yes
GENE4071867_p1x	Chlorophyll a-b binding protein	v10_gene_name	no	no	LHCA			K08911	light-harvesting complex I chlorophyll a/b binding protein 5	yes
GENE4071889_p1x	V-type proton ATPase subunit a	v10_gene_name	no	no	VATM			K02154	V-type H+-transporting ATPase subunit a	yes
GENE4071927_p1x	Transposon protein	v10_gene_name	no	no						yes
GENE4071928_p1x	Uncharacterized protein	uncharacterized	no	no						yes
GENE4071940_p1x	Thioredoxin	v10_curated_name	no	yes	trxM1		retracted	K03671	thioredoxin	yes
GENE4071943_p1x	Tetraacyldisaccharide 4'-kinase	v10_gene_name	no	no	LPXK	2.7.1.130	high	K00912	tetraacyldisaccharide 4'-kinase	yes
GENE4071946_p1x	Reactive oxygen species modulator 1	v10_gene_name	no	no				K28624	reactive oxygen species modulator 1	yes
GENE4071950_p1x	Acyl CoA binding protein	v10_gene_description	no	no						yes
GENE4071961_p1x	Uncharacterized protein	uncharacterized	no	no						yes
GENE4071987_p1x	Pyridoxal kinase	v10_gene_name	no	no	PDXK	2.7.1.35	high	K00868	pyridoxine kinase	yes
GENE4071988_p1x	Exosome complex component MTR3	v10_gene_name	no	no	RRP41	3.1.13.-	high	K11600;K12587	exosome complex component RRP41	yes
GENE4071989_p1x	Putative steroid-binding protein 3	v10_gene_name	no	no	SBP3			K17278	membrane-associated progesterone receptor component	yes	ec_ko_vs_name
GENE4072019_p1x	Pre-mRNA-splicing factor 18	v10_gene_name	no	no	PRP18			K12817	pre-mRNA-splicing factor 18	yes
GENE4072034_p1x	DNA excision repair protein ERCC-5	ko_derived	yes	no	UVH3	3.1.-.-	high	K10846	DNA excision repair protein ERCC-5	yes
GENE4072055_p1x	Uso1 / p115 like vesicle tethering protein, C terminal region	v4_name_unsourced	no	no						yes
GENE4072084_p1x	Histidinol-phosphate transaminase	v10_gene_name	no	no	HIS6A	2.6.1.9	high	K00817	histidinol-phosphate aminotransferase	yes
GENE4072086_p1x	Uncharacterized protein	uncharacterized	no	no						yes
GENE4072088_p1x	Endonuclease	v10_gene_name	no	no	NUC1	3.1.30.2	high	K01173	endonuclease G, mitochondrial	yes	ec_ko_vs_name
GENE4072091_p1x	Histidine phosphatase family protein	v10_gene_name	no	no	gpmB	3.1.3.85	high	K01834;K22306	2,3-bisphosphoglycerate-dependent phosphoglycerate mutase	yes
GENE4072093_p1x	Small subunit ribosomal protein S21	ko_derived	no	no				K02970	small subunit ribosomal protein S21	yes
GENE4072111_p1x	Single-stranded right-handed beta-helix| Pectin lyase-like	v4_name_unsourced	no	no						yes
GENE4072122_p1x	Cytochrome c oxidase subunit XV assembly protein	v4_swissprot_name	no	no	COX15	1.17.99.9	high	K02259	heme a synthase	no	ec_ko_vs_name
GENE4072140_p1x	Glutamate--tRNA ligase	v10_gene_name	no	no	SYE	6.1.1.17	high	K01885	glutamyl-tRNA synthetase	yes
GENE4072144_p1x	BEST Arabidopsis thaliana protein match is	v10_gene_description	no	no						yes
GENE4072155_p1x	Uncharacterized protein	uncharacterized	no	no						yes
GENE4072161_p1x	Uncharacterized protein	uncharacterized	no	no						yes
GENE4072168_p1x	NADH dehydrogenase [ubiquinone] 1 alpha subcomplex subunit 8-B-like	v10_gene_name	no	no	NDUFA8			K03952	NADH dehydrogenase (ubiquinone) 1 alpha subcomplex subunit 8	yes
GENE4072231_p1x	ATP-binding cassette transporter, subfamily I, member 11, ABC component protein PpABCI11	v4_swissprot_name	yes	no	Y074					no
GENE4072241_p1x	TPR-like protein	v4_name_unsourced	no	no						yes
GENE4072245_p1x	Ribonuclease H-like	v4_name_unsourced	no	no						yes
GENE4072255_p1x	tRNA-specific adenosine deaminase 1	v10_gene_name	no	no	ADAT1	3.5.4.34	high	K15440	tRNA-specific adenosine deaminase 1	yes
GENE4072274_p1x	NADH dehydrogenase [ubiquinone] 1 alpha subcomplex subunit 12	v10_gene_name	no	no				K18160	NADH dehydrogenase [ubiquinone] 1 alpha subcomplex assembly factor 2	yes
GENE4072284_p1x	Uncharacterized protein	uncharacterized	no	no						yes
GENE4072285_p1x	Ccb1	v4_swissprot_name	yes	no	CCB1					no
GENE4072294_p1x	ABC transporter F family protein	hand_verified	no	yes	AB5F					no
GENE4072295_p1x	ABC transporter	v10_gene_description	no	no	AB5F	7.-.-.-	high			yes
GENE4072299_p1x	NOP protein chaperone 1	v10_gene_description	no	no						yes
GENE4072304_p1x	Uncharacterized protein	uncharacterized	no	no						yes
GENE4072313_p1x	Thioesterase/thiol ester dehydrase-isomerase	v4_name_unsourced	no	no						yes
GENE4072320_p1x	Cofactor assembly of complex C subunit B, CCB2/CCB4	v10_gene_description	no	no						yes
GENE4072332_p1x	Uncharacterized protein	uncharacterized	no	no						yes
GENE4072359_p1x	UPF0428 protein CXorf56	v10_gene_name	yes	no						yes
GENE4072362_p1x	Solute carrier family 25 (mitochondrial folate transporter), member 32	ko_derived	no	no	NDT1			K15115	solute carrier family 25 (mitochondrial folate transporter), member 32	yes
GENE4072373_p1x	ENTH/VHS family protein	v4_swissprot_name	no	no	RTT103			K15559	regulator of Ty1 transposition protein 103	no	ec_ko_vs_name
GENE4072374_p1x	Protein DGCR14	v10_gene_name	yes	no	ESS2			K13118	protein DGCR14	yes
GENE4072375_p1x	Shikimate dehydrogenase (NADP(+))	v10_gene_name	no	no	aroE	1.1.1.25	high	K00014	shikimate dehydrogenase	yes
GENE4072378_p1x	Shikimate dehydrogenase (NADP(+))	v10_gene_name	no	no	aroE	1.1.1.25	high	K00014	shikimate dehydrogenase	yes
GENE4072379_p1x	ENTH/VHS family protein	v4_swissprot_name	no	no	RTT103			K15559	regulator of Ty1 transposition protein 103	no	ec_ko_vs_name
GENE4072380_p1x	Protein DGCR14	v10_gene_name	yes	no	ESS2			K13118	protein DGCR14	yes
GENE4072504_p1x	Mur ligase	v4_name_unsourced	no	no						yes
GENE4072511_p1x	Uncharacterized protein (Sugar phosphate transporter)	domain_string	no	no						yes
GENE4072512_p1x	Uncharacterized protein	uncharacterized	no	no						yes
GENE4072513_p1x	Uncharacterized protein (P-loop containing nucleoside triphosphate hydrolase)	domain_string	no	no						yes
GENE4072514_p1x	Sulfotransferase	v10_gene_name	no	no						yes
GENE4072517_p1x	Uncharacterized protein	uncharacterized	no	no						yes
GENE4072529_p1x	Sulfotransferase	v10_gene_name	no	no		2.8.2.11	high			yes
GENE4072537_p1x	Glycosyl hydrolase family 13	v10_gene_name	no	no	AMYA	3.2.1.1	high	K01176	alpha-amylase	yes	ec_ko_vs_name
GENE4072538_p1x	Uncharacterized protein	uncharacterized	no	no						yes
GENE4072539_p1x	Uncharacterized protein	uncharacterized	no	no						yes
GENE4072540_p1x	CDP-diacylglycerol--glycerol-3-phosphate 3-phosphatidyltransferase	v10_gene_name	no	no	PGS1	2.7.8.5	curated	K00995;K19948	CDP-diacylglycerol---glycerol-3-phosphate 3-phosphatidyltransferase	yes
GENE4072562_p1x	PXMP2/4 family protein 2	v4_swissprot_name	no	no	PX24B			K13347	peroxisomal membrane protein 2	no	ec_ko_vs_name
GENE4072566_p1x	Transmembrane protein 230	v10_gene_name	yes	no	TMEM230					yes
GENE4072567_p1x	Uncharacterized protein	uncharacterized	no	no						yes
GENE4072590_p1x	Cell division protease FtsH	ko_derived	no	no	FTSH	3.4.24.-	high	K03798	cell division protease FtsH	yes
GENE4072646_p1x	D-lactate dehydrogenase (cytochrome)	v10_gene_name	no	no				K18930	D-lactate dehydrogenase	yes
GENE4072659_p1x	DnaJ domain-containing protein	hand_verified	no	yes		2.1.1.-	low	K03500	16S rRNA (cytosine967-C5)-methyltransferase	no
GENE4072660_p1x	Uncharacterized protein (Cyclic nucleotide-binding)	domain_string	no	no						yes
GENE4072661_p1x	Cation/H+ exchanger	v10_gene_name	no	no	NHX8					yes
GENE4072690_p1x	Uncharacterized protein	uncharacterized	no	no						yes
GENE4072708_p1x	Nucleolar protein 12	ko_derived	no	no				K14837	nucleolar protein 12	yes
GENE4072788_p1x	Uncharacterized protein	uncharacterized	no	no						yes
GENE4072789_p1x	Uncharacterized protein	uncharacterized	no	no						yes
GENE4072801_p1x	Selenoprotein F	v10_gene_name	no	no						yes
GENE4072822_p1x	Early nodulin-93	v10_gene_name	yes	no						yes
GENE4072855_p1x	Uncharacterized protein	uncharacterized	no	no						yes
GENE4072860_p1x	Glutathione peroxidase	v10_gene_name	no	no	bsaA	1.11.1.9	high	K00432	glutathione peroxidase	yes
GENE4072896_p1x	Diphthamide biosynthesis protein 4	ko_derived	yes	no	DNAJC10			K17867	diphthamide biosynthesis protein 4	yes
GENE4072899_p1x	Ubiquitin carboxyl-terminal hydrolase 22/27/51	ko_derived	no	no	UBP22	3.4.19.-	low	K11366	ubiquitin carboxyl-terminal hydrolase 22/27/51	yes
GENE4072924_p1x	Uncharacterized protein	uncharacterized	no	no						yes
GENE4072932_p1x	Uncharacterized protein	uncharacterized	no	no						yes
GENE4072935_p1x	Transposon TX1 uncharacterized 149 kDa	v10_gene_name	yes	no						yes
GENE4072938_p1x	Uncharacterized protein	uncharacterized	no	no						yes
GENE4072942_p1x	Uncharacterized protein	uncharacterized	no	no						yes
GENE4072949_p1x	Uncharacterized protein	uncharacterized	no	no						yes
GENE4072960_p1x	Proprotein convertase subtilisin/kexin type 5	ko_derived	no	no				K08654	proprotein convertase subtilisin/kexin type 5	yes
GENE4072961_p1x	Glyoxalase/Bleomycin resistance protein/Dihydroxybiphenyl dioxygenase	v4_swissprot_name	no	no	GLYI4					no
GENE4072964_p1x	Uncharacterized protein	uncharacterized	no	no						yes
GENE4073006_p1x	Hepatocyte Growth Factor	v4_swissprot_name	no	no	HPAT1	2.4.2.58	high	K20782	hydroxyproline O-arabinosyltransferase	no	ec_ko_vs_name
GENE4073027_p1x	Uncharacterized protein (CRAL-TRIO)	domain_string	no	no	YKJ1					yes
GENE4073028_p1x	Guanylate kinase 1	v10_gene_name	no	no	AGK2	2.7.4.8	high	K00942	guanylate kinase	yes
GENE4073032_p1x	Transmembrane protein	v4_name_unsourced	no	no						yes
GENE4073045_p1x	Glucoside xylosyltransferase 1	v4_name_unsourced	no	no						yes
GENE4073050_p1x	Uncharacterized protein	uncharacterized	no	no						yes
GENE4073051_p1x	tRNA/rRNA methyltransferase SpoU	v10_gene_name	no	no	TARB1	2.1.1.34	high	K15333	tRNA guanosine-2'-O-methyltransferase	yes
GENE4073068_p1x	Glycoside hydrolase	v4_name_unsourced	no	no						yes
GENE4073101_p1x	Unnamed product	v4_name_unsourced	no	no						yes
GENE4073106_p1x	Uncharacterized protein	uncharacterized	no	no						yes
GENE4073107_p1x	Uncharacterized protein	uncharacterized	no	no						yes
GENE4073108_p1x	Uncharacterized protein	uncharacterized	no	no						yes
GENE4073111_p1x	Stromal cell-derived factor 2-like protein	v4_swissprot_name	no	no	SDF2					no
GENE4073128_p1x	Uncharacterized protein (ELMO)	domain_string	no	no	ELMOC			K23538	ELMO domain-containing protein	yes
GENE4073291_p1x	Natural resistance-associated macrophage protein 2	ko_derived	no	no	NRAM3			K21398	natural resistance-associated macrophage protein 2	yes
GENE4073301_p1x	RNA polymerase Rpb4/RPC9	v10_gene_name	no	no	RPB4			K03012	DNA-directed RNA polymerase II subunit RPB4	yes	v10_name_vs_v4_swissprot
GENE4073305_p1x	Thioredoxin	v10_gene_description	no	no						yes
GENE4073320_p1x	Glycosyltransferase 61	v10_gene_name	yes	no		1.14.18.12	high	K24121	2-hydroxy fatty acid dioxygenase	yes	ec_ko_vs_name
GENE4073346_p1x	Uncharacterized protein	uncharacterized	no	no						yes
GENE4073360_p1x	CAAX prenyl protease 2/Lysostaphin resistance protein	v10_gene_name	no	no		3.4.24.-	low	K07052	CAAX protease family protein	yes
GENE4073413_p1x	Protein of unknown function	v10_gene_description	no	no	TAB2					yes
GENE4073428_p1x	Uncharacterized protein	uncharacterized	no	no						yes
GENE4073431_p1x	Uncharacterized protein	uncharacterized	no	no						yes
GENE4073433_p1x	TATA element modulatory factor	ko_derived	no	no				K20286	TATA element modulatory factor	yes
GENE4073436_p1x	Fibronectin type III	v10_gene_description	no	no						yes
GENE4073460_p1x	3-hydroxyacyl-[acyl-carrier-protein] dehydratase	v10_gene_name	no	no	PPSC	2.3.1.-	high			yes	v10_name_vs_v4_swissprot
GENE4073461_p1x	Succinate dehydrogenase [ubiquinone] iron-sulfur subunit	v10_gene_name	yes	no	NORB		retracted			yes	v10_name_vs_v4_swissprot
GENE4073469_p1x	Uncharacterized protein	uncharacterized	no	no						yes
GENE4073470_p1x	Uncharacterized protein	uncharacterized	no	no						yes
GENE4073489_p1x	Gamma-secretase subunit APH1-like	v10_gene_name	yes	no				K06172	gamma-secretase subunit APH-1	yes
GENE4073495_p1x	Ribonuclease Inhibitor	v4_name_unsourced	no	no						yes
GENE4073535_p1x	Uncharacterized protein	uncharacterized	no	no						yes
GENE4073547_p1x	Uncharacterized protein	uncharacterized	no	no						yes
GENE4073576_p1x	Ribulose bisphosphate carboxylase/oxygenase activase	v10_curated_name	no	yes	RCA					yes
GENE4073578_p1x	Uncharacterized protein	uncharacterized	no	no						yes
GENE4073594_p1x	Non-specific serine/threonine protein kinase	v10_gene_name	yes	no	PRPK	2.7.11.1	high	K08851	TP53 regulating kinase and related kinases	yes
GENE4073598_p1x	Glucose-methanol-choline oxidoreductase	v10_gene_name	no	no	BETA2	1.1.99.1	curated	K00108	choline dehydrogenase	yes
GENE4073601_p1x	Uncharacterized protein	uncharacterized	no	no						yes
GENE4073609_p1x	Uncharacterized protein	uncharacterized	no	no						yes
GENE4073613_p1x	Glutathione metabolism protein	v10_gene_name	no	no				K07136	uncharacterized protein	yes
GENE4073622_p1x	Uncharacterized protein	uncharacterized	no	no						yes
GENE4073666_p1x	DEAD-box ATP-dependent RNA helicase 39	v10_gene_name	no	no	RH39	3.6.4.13	high			yes
GENE4073698_p1x	Uncharacterized protein	uncharacterized	no	no						yes
GENE4073710_p1x	Putative endoplasmic reticulum-Golgi intermediate compartment protein 3	v10_gene_name	no	no	YAI8			K20367	endoplasmic reticulum-Golgi intermediate compartment protein 3	yes
GENE4073718_p1x	H/ACA ribonucleoprotein complex non-core subunit NAF1	v10_gene_name	no	no	YIP4B			K22943	protein YIPF6	yes	ec_ko_vs_name
GENE4073728_p1x	Uncharacterized protein	uncharacterized	no	no						yes
GENE4073749_p1x	Uncharacterized protein	uncharacterized	no	no						yes
GENE4073750_p1x	Transposon protein	v10_gene_name	no	no						yes
GENE4073775_p1x	Protein of unknown function	v4_swissprot_name	yes	no	YJD4					no
GENE4073784_p1x	DnaJ homolog subfamily C member 7	ko_derived	no	no				K09527	DnaJ homolog subfamily C member 7	yes
GENE4073786_p1x	DNA repair and recombination protein RAD54-like isoform 1	v4_swissprot_name	no	no	RAD54	3.6.4.12	curated	K10875	DNA repair and recombination protein RAD54 and RAD54-like protein	no
GENE4073855_p1x	Glutamate receptor	v10_gene_name	no	no	GRIK3			K05201;K05202;K05203;K05313	glutamate receptor, ionotropic kainate 1	yes
GENE4073886_p1x	Uncharacterized protein	uncharacterized	no	no						yes
GENE4073912_p1x	ABC-type fatty-acyl-CoA transporter	ec_derived	no	no	Y182	7.6.2.4	curated	K05677	ATP-binding cassette, subfamily D (ALD), member 3	yes
GENE4073928_p1x	Uncharacterized protein	uncharacterized	no	no						yes
GENE4073937_p1x	Uncharacterized protein (EF-hand)	domain_string	no	no						yes
GENE4073964_p1x	Uncharacterized protein (AN1-type)	domain_string	no	no	SAP13					yes
GENE4073986_p1x	Oxoglutarate/iron-dependent dioxygenase	v4_name_unsourced	no	no						yes
GENE4074011_p1x	Unnamed product	v4_name_unsourced	no	no						yes
GENE4074018_p1x	RNA exonuclease 4	ko_derived	no	no				K18327	RNA exonuclease 4	yes
GENE4074019_p1x	RNA exonuclease 4	ko_derived	no	no				K18327	RNA exonuclease 4	yes
GENE4074021_p1x	DNA polymerase delta subunit 4	v10_gene_name	no	no	POLD4	2.7.7.-	low	K03505	DNA polymerase delta subunit 4	yes
GENE4074023_p1x	N-alpha-acetyltransferase auxiliary subunit	v10_gene_name	no	no	NAA35			K20823	N-alpha-acetyltransferase 35, NatC auxiliary subunit	yes
GENE4074037_p1x	Uncharacterized protein	uncharacterized	no	no						yes
GENE4074226_p1x	CHY zinc finger	v10_gene_description	no	no						yes
GENE4074247_p1x	Uncharacterized protein	uncharacterized	no	no						yes
GENE4074253_p1x	Fatty acid desaturase	v10_gene_name	no	no	fads2	1.14.19.44	high	K10224;K10225;K10226	acyl-CoA (8-3)-desaturase (Delta-5 desaturase)	yes
GENE4074258_p1x	Trypsin-1-like	v10_gene_name	no	no	kappaTry	3.4.21.-	curated	K01312;K20676	trypsin	yes
GENE4074259_p1x	Transmembrane protease serine 4a isoform X1	v10_gene_name	no	no	PRSS44	3.4.21.-	curated			yes
GENE4074324_p1x	Chromosome transmission fidelity protein 18	ko_derived	yes	no				K11269	chromosome transmission fidelity protein 18	yes
GENE4074359_p1x	ATP-binding cassette, subfamily B (MDR/TAP), member 1	ko_derived	no	no		7.6.2.-	low	K05658	ATP-binding cassette, subfamily B (MDR/TAP), member 1	yes
GENE4074362_p1x	Uncharacterized protein (Rab-GAP TBC)	domain_string	no	no	TBC20			K20372	TBC1 domain family member 20	yes
GENE4074364_p1x	Uncharacterized protein	uncharacterized	no	no						yes
GENE4074371_p1x	Alpha beta-hydrolase isoform A	v10_gene_name	yes	no						yes
GENE4074382_p1x	Thioredoxin-related transmembrane protein 1	v10_gene_name	yes	no		5.3.4.1	curated	K09584	protein disulfide-isomerase A6	yes	ec_ko_vs_name
GENE4074392_p1x	beta-galactosidase	v10_gene_name	no	no	BGAL	3.2.1.23	high	K01190	beta-galactosidase	yes	v10_name_vs_v4_swissprot
GENE4074394_p1x	Sm-like ribonucleoproteins	v4_swissprot_name	yes	no	LSM6B			K12625	U6 snRNA-associated Sm-like protein LSm6	no	ec_ko_vs_name
GENE4074402_p1x	Uncharacterized protein	uncharacterized	no	no						yes
GENE4074434_p1x	Uncharacterized protein (P-loop containing nucleoside triphosphate hydrolase)	domain_string	no	no						yes
GENE4074435_p1x	FkbM family methyltransferase	v4_name_unsourced	no	no						yes
GENE4074436_p1x	Glycosyltransferase 61	v10_gene_name	yes	no						yes
GENE4074440_p1x	tRNA/rRNA methyltransferase SpoU	v10_gene_name	no	no				K03437	RNA methyltransferase, TrmH family	yes
GENE4074441_p1x	Uncharacterized protein	uncharacterized	no	no						yes
GENE4074442_p1x	Uncharacterized protein (RNA recognition motif)	domain_string	no	no						yes
GENE4074444_p1x	Cytoskeletal adhesion	v10_gene_description	no	no						yes
GENE4074455_p1x	FMN hydrolase / 5-amino-6-(5-phospho-D-ribitylamino)uracil phosphatase	ko_derived	no	no	FHY1C	3.1.3.-	high	K20860	FMN hydrolase / 5-amino-6-(5-phospho-D-ribitylamino)uracil phosphatase	yes
GENE4074483_p1x	Protein kinase-like (PK-like)	v4_swissprot_name	no	no	Y0010	2.7.11.-	high	K07359	calcium/calmodulin-dependent protein kinase kinase 2	no
GENE4074484_p1x	sn-1-specific diacylglycerol lipase	v10_gene_name	no	no				K13806	sn1-specific diacylglycerol lipase	yes
GENE4074486_p1x	Acyl-CoA N-acyltransferases (Nat)	v4_name_unsourced	no	no						yes
GENE4074493_p1x	Magnesium transporter NIPA2	v4_name_unsourced	no	no						yes
GENE4074499_p1x	Nicastrin	v10_gene_name	no	no	NICA			K06171	nicastrin	yes
GENE4074501_p1x	COX assembly mitochondrial protein	v10_gene_name	no	no				K18171	COX assembly mitochondrial protein 1	yes
GENE4074564_p1x	cutC copper transporter homolog (E. coli)	v10_gene_name	no	no	CUTC			K06201	copper homeostasis protein	yes
GENE4074571_p1x	Uncharacterized protein	uncharacterized	no	no						yes
GENE4074577_p1x	Uncharacterized protein	uncharacterized	no	no						yes
GENE4074636_p1x	Diphthine methyl ester synthase	v10_gene_name	yes	no	DPH5	2.1.1.314	high	K00586	diphthine methyl ester synthase	yes
GENE4074688_p1x	Cellulosome anchoring protein cohesin region	v4_name_unsourced	no	no						yes
GENE4074725_p1x	Uncharacterized protein	uncharacterized	no	no						yes
GENE4074762_p1x	Signal recognition particle 19 kDa-like	v10_gene_name	no	no	SRP19			K03105	signal recognition particle subunit SRP19	yes
GENE4074776_p1x	Fibronectin type III	v10_gene_name	no	no						yes
GENE4074809_p1x	Uroporphyrinogen-III synthase	ec_derived	no	no	hemD	4.2.1.75	high	K01719	uroporphyrinogen-III synthase	yes
GENE4074837_p1x	Mitochondrial pyruvate carrier	v10_gene_name	no	no	MPC1			K22138	mitochondrial pyruvate carrier 1	yes	v10_name_vs_v4_swissprot
GENE4074846_p1x	Uncharacterized protein	uncharacterized	no	no						yes
GENE4074847_p1x	HNH nuclease	v10_gene_name	no	no						yes
GENE4074850_p1x	Uncharacterized protein	uncharacterized	no	no						yes
GENE4074851_p1x	Transposon protein	v10_gene_name	no	no						yes
GENE4074857_p1x	Cytochrome c oxidase assembly protein subunit 23	ko_derived	no	no	COX23			K18185	cytochrome c oxidase assembly protein subunit 23	yes
GENE4074862_p1x	Uncharacterized protein	uncharacterized	no	no						yes
GENE4074863_p1x	Nicotinamide-nucleotide adenylyltransferase	v10_gene_name	yes	no	NMNAT	2.7.7.1	high	K06210	nicotinamide mononucleotide adenylyltransferase	yes
GENE4074898_p1x	Thioesterase/thiol ester dehydrase-isomerase	v4_swissprot_name	no	no	FERN	4.2.1.59	high			no	ec_ko_vs_name
GENE4074911_p1x	Uncharacterized protein	uncharacterized	no	no						yes
GENE4074928_p1x	RING-type E3 ubiquitin transferase	v10_gene_name	yes	no	LUL2	2.3.2.27	high	K27504	E3 ubiquitin-protein ligase LOG2	yes
GENE4074943_p1x	Multifunctional methyltransferase subunit TRM112	ko_derived	yes	no	T112A			K15448	multifunctional methyltransferase subunit TRM112	yes
GENE4074958_p1x	PLAC8 family protein	v10_gene_name	no	no						yes
GENE4074961_p1x	U6 snRNA-associated Sm-like protein LSm8	v10_gene_name	no	no	LSM8			K12627	U6 snRNA-associated Sm-like protein LSm8	yes	v10_name_vs_v4_swissprot
GENE4074965_p1x	Uncharacterized protein	uncharacterized	no	no						yes
GENE4074966_p1x	Uncharacterized protein	uncharacterized	no	no						yes
GENE4074967_p1x	Uncharacterized protein (DUF2423)	domain_string	no	no						yes
GENE4075021_p1x	Uncharacterized protein	uncharacterized	no	no						yes
GENE4075039_p1x	T-complex protein 1 subunit beta	ko_derived	no	no	CLIPA10			K09494;K09640;K13335	T-complex protein 1 subunit beta	yes
GENE4075048_p1x	Protein angel homolog 2	v10_gene_name	no	no	ANGE2	3.1.13.4	curated	K12603	CCR4-NOT transcription complex subunit 6	yes	ec_ko_vs_name
GENE4075082_p1x	Uncharacterized protein	uncharacterized	no	no						yes
GENE4075091_p1x	UDP-N-acetylglucosamine transferase subunit ALG14	v10_gene_name	no	no	ALG14	2.4.1.141	high	K07441	beta-1,4-N-acetylglucosaminyltransferase	yes	ec_ko_vs_name
GENE4075112_p1x	Kinesin family member 4	ko_derived	no	no	KIF4A			K10395	kinesin family member 4	yes
GENE4075161_p1x	Uncharacterized protein	uncharacterized	no	no						yes
GENE4075162_p1x	LSM14-like protein A-like isoform X1	v10_gene_name	no	no	LS14B			K18749	protein LSM14	yes
GENE4075164_p1x	40S ribosomal protein S7	v10_gene_name	no	no	RPS7			K02993	small subunit ribosomal protein S7e	yes
GENE4075177_p1x	Uncharacterized protein	uncharacterized	no	no						yes
GENE4075178_p1x	Uncharacterized protein	uncharacterized	no	no						yes
GENE4075180_p1x	Ribonuclease H protein	v10_gene_description	no	no						yes
GENE4075181_p1x	Uncharacterized protein	uncharacterized	no	no						yes
GENE4075182_p1x	Zinc finger, SWIM-type	v10_gene_name	no	no						yes
GENE4075184_p1x	Uncharacterized protein	uncharacterized	no	no						yes
GENE4075186_p1x	Uncharacterized protein	uncharacterized	no	no						yes
GENE4075197_p1x	Uncharacterized protein	uncharacterized	no	no						yes
GENE4075202_p1x	Uncharacterized protein (PF08284)	domain_string	no	no						yes
GENE4075203_p1x	Encoded by	v10_gene_name	no	no						yes
GENE4075209_p1x	Uncharacterized protein	uncharacterized	no	no						yes
GENE4075210_p1x	Thiamine pyrophosphokinase	ko_derived	yes	no		2.7.6.-	low	K00949;K12598	thiamine pyrophosphokinase	yes
GENE4075211_p1x	Hyaluronan/mRNA-binding protein	v10_gene_name	no	no						yes
GENE4075213_p1x	Ubiquitin carboxyl-terminal hydrolase	v10_gene_name	no	no	UCHL5	3.4.19.12	high	K05610	ubiquitin carboxyl-terminal hydrolase L5	yes
GENE4075233_p1x	Large subunit ribosomal protein L15	ko_derived	no	no	RM10			K02876	large subunit ribosomal protein L15	yes
GENE4075241_p1x	Uncharacterized protein	uncharacterized	no	no						yes
GENE4075244_p1x	Ankyrin	v10_gene_name	no	no	THUMPD3					yes
GENE4075247_p1x	Uncharacterized protein	uncharacterized	no	no						yes
GENE4075263_p1x	Ankyrin repeat-containing protein	hand_verified	no	yes						no
GENE4075271_p1x	Mitochondrial protein import protein ZIM17	ko_derived	yes	no				K17808	mitochondrial protein import protein ZIM17	yes
GENE4075275_p1x	Uncharacterized protein	uncharacterized	no	no						yes
GENE4075362_p1x	Uncharacterized protein	uncharacterized	no	no						yes
GENE4075381_p1x	Flagellar associated	v10_gene_name	no	no						yes
GENE4075385_p1x	3-hydroxyacyl-[acyl-carrier-protein] dehydratase	v10_gene_name	no	no	PKS12	2.3.1.-	high			yes	v10_name_vs_v4_swissprot
GENE4075386_p1x	3-hydroxyacyl-[acyl-carrier-protein] dehydratase	v10_gene_name	no	no	PREU1	2.3.1.-	curated			yes	v10_name_vs_v4_swissprot
GENE4075387_p1x	3-hydroxyacyl-[acyl-carrier-protein] dehydratase	v10_gene_name	no	no	GFSA	2.3.1.-	curated			yes	v10_name_vs_v4_swissprot
GENE4075389_p1x	Type I polyketide synthase	v4_swissprot_name	no	no	PPSC	2.3.1.292	high			no
GENE4075390_p1x	Uncharacterized protein (ADH_N;ADH_zinc_N;ADH_zinc_N_2;AMP-binding;AMP-binding_C;Acyl)	domain_string	no	no						yes
GENE4075391_p1x	Uncharacterized protein	uncharacterized	no	no						yes
GENE4075393_p1x	NADH dehydrogenase [ubiquinone] 1 beta subcomplex subunit 11	v10_gene_name	no	no						yes
GENE4075396_p1x	Complex 1 protein (LYR family)	v4_name_unsourced	no	no						yes
GENE4075425_p1x	RNA pseudouridine synthase	v4_swissprot_name	no	no	Z012_05060	5.4.99.24	high	K06177;K06179;K06180	tRNA pseudouridine32 synthase / 23S rRNA pseudouridine746 synthase	no
GENE4075482_p1x	Tcr1 transposon ORF2	v10_gene_name	yes	no						yes
GENE4075483_p1x	Uncharacterized protein	uncharacterized	no	no						yes
GENE4075494_p1x	Uncharacterized protein	uncharacterized	no	no						yes
GENE4075504_p1x	Uncharacterized protein (EF-hand)	domain_string	no	no						yes
GENE4075505_p1x	Uncharacterized protein (EF-hand)	domain_string	no	no						yes
GENE4075520_p1x	Plant cystathionine gamma-synthase	v10_gene_name	yes	no	CGS1	2.5.1.48	high	K01739	cystathionine gamma-synthase	yes
GENE4075522_p1x	Oxalate---CoA ligase	ko_derived	no	no		6.2.1.-	low	K22133	oxalate---CoA ligase	yes
GENE4075550_p1x	E3 ubiquitin-protein ligase	v10_gene_name	no	no		2.3.2.27	high	K10601	E3 ubiquitin-protein ligase synoviolin	yes
GENE4075563_p1x	Zinc finger, SWIM-type	v10_gene_description	no	no						yes
GENE4075564_p1x	Uncharacterized protein	uncharacterized	no	no						yes
GENE4075576_p1x	FAD-dependent oxidoreductase	v10_gene_name	yes	no	YVDP	1.21.-.-	high			yes
GENE4075589_p1x	30S ribosomal protein 3	v10_gene_name	no	no	RRP3			K19032	30S ribosomal protein 3	yes
GENE4075602_p1x	Uncharacterized protein	uncharacterized	no	no						yes
GENE4075623_p1x	Reticulon	v10_gene_name	no	no						yes
GENE4075632_p1x	Uncharacterized protein	uncharacterized	no	no						yes
GENE4075637_p1x	Asparagine synthase (glutamine-hydrolyzing)	ec_derived	no	no	ASND1	6.3.5.4	high	K01953	asparagine synthase (glutamine-hydrolysing)	yes
GENE4075639_p1x	GATA zinc finger	v10_gene_description	no	no						yes
GENE4075649_p1x	Lipase (class 3)	v10_gene_description	no	no						yes
GENE4075664_p1x	Uncharacterized protein	uncharacterized	no	no						yes
GENE4075701_p1x	Uncharacterized protein	uncharacterized	no	no						yes
GENE4075713_p1x	Indole-3-pyruvate monooxygenase	v10_gene_name	no	no			retracted	K00135;K03379;K08869;K14556	succinate-semialdehyde dehydrogenase / glutarate-semialdehyde dehydrogenase	yes	ec_ko_vs_name
GENE4075719_p1x	Uncharacterized protein	uncharacterized	no	no						yes
GENE4075728_p1x	Alpha-aminoacylpeptide hydrolase	v10_gene_name	no	no	APM1A	3.4.11.2	high	K08776	puromycin-sensitive aminopeptidase	yes	ec_ko_vs_name
GENE4075739_p1x	Serine protease snake-like isoform X1	v10_gene_name	yes	no	tlp	3.4.21.-	high			yes
GENE4075740_p1x	Trypsin-like serine proteases	v4_swissprot_name	no	no	KLKB1	3.4.21.-	curated			no
GENE4075745_p1x	Very-long-chain (3R)-3-hydroxyacyl-CoA dehydratase	v10_gene_name	no	no	PTPLAD2	4.2.1.134	curated	K10703	very-long-chain (3R)-3-hydroxyacyl-CoA dehydratase	yes	v10_name_vs_v4_swissprot
GENE4075751_p1x	Origin recognition complex subunit 3 winged helix	v10_gene_name	no	no	ORC3			K02605	origin recognition complex subunit 3	yes
GENE4075762_p1x	Male gamete fusion factor	v10_gene_description	no	no						yes
GENE4075772_p1x	Uncharacterized protein	uncharacterized	no	no						yes
GENE4075773_p1x	Uncharacterized protein	uncharacterized	no	no						yes
GENE4075774_p1x	RING-type E3 ubiquitin transferase	v10_gene_name	no	no	RING3	2.3.2.27	curated	K22378	E3 ubiquitin-protein ligase RNF181	yes
GENE4075775_p0	40S ribosomal protein S30	v10_gene_name	no	no	RPS30			K02983	small subunit ribosomal protein S30e	yes
GENE4075776_p1	40S ribosomal protein S30	v10_gene_name	no	no	RPS30			K02983	small subunit ribosomal protein S30e	yes
GENE4075777_p0	60S ribosomal protein L39	v10_gene_name	no	no	RL391			K02924	large subunit ribosomal protein L39e	yes
GENE4075778_p1	60S ribosomal protein L39	v10_gene_name	no	no	RL391			K02924	large subunit ribosomal protein L39e	yes
GENE4075779_p0	Ribosomal protein S29 subunit	v10_gene_name	no	no	RPS29			K02980	small subunit ribosomal protein S29e	yes
GENE4075780_p1	Ribosomal protein S29 subunit	v10_gene_name	no	no	RPS29			K02980	small subunit ribosomal protein S29e	yes
GENE4075781_p1	60S ribosomal protein L37a	v10_gene_name	no	yes	RPL37a			K02921	large subunit ribosomal protein L37Ae	yes
GENE4075782_p0	Nucleolar protein 10	v10_gene_name	no	no	NOP10			K11130	H/ACA ribonucleoprotein complex subunit 3	yes	ec_ko_vs_name
GENE4075783_p0	Trafficking protein particle complex subunit 6B	v10_gene_name	no	no	TPC6B			K20304	trafficking protein particle complex subunit 6	yes
GENE4075784_p0	CDP-diacylglycerol--inositol 3-phosphatidyltransferase	v10_gene_name	no	no	PIS2	2.7.8.11	high	K00999	CDP-diacylglycerol--inositol 3-phosphatidyltransferase	yes
GENE4075785_p0	YggT family protein	ko_derived	no	no	CCB3			K02221	YggT family protein	yes
GENE4075786_p0	PredProt	v4_name_unsourced	no	no						yes
