## Supplementary File 1 for "Multiomics dissection of the CO_2_-dependent fast growth of *Picochlorum celeri*": id_map.tsv (part 1 of 2)

locus_key	transcriptome_id	proteome_id	emre_self	emre_p0	emre_p1	compartment	suffix	pair_status	in_transcriptome	in_proteome	collapse_note
EMRE3EUKG2038409		GENE2038409_mitochondria	EMRE3EUKG2038409			mitochondria	mitochondria	organellar	False	True	organellar_proteome_only
EMRE3EUKG2038410		GENE2038410_mitochondria	EMRE3EUKG2038410			mitochondria	mitochondria	organellar	False	True	organellar_proteome_only
EMRE3EUKG2038411		GENE2038411_mitochondria	EMRE3EUKG2038411			mitochondria	mitochondria	organellar	False	True	organellar_proteome_only
EMRE3EUKG2038412		GENE2038412_mitochondria	EMRE3EUKG2038412			mitochondria	mitochondria	organellar	False	True	organellar_proteome_only
EMRE3EUKG2038413		GENE2038413_mitochondria	EMRE3EUKG2038413			mitochondria	mitochondria	organellar	False	True	organellar_proteome_only
EMRE3EUKG2038414		GENE2038414_mitochondria	EMRE3EUKG2038414			mitochondria	mitochondria	organellar	False	True	organellar_proteome_only
EMRE3EUKG2038415		GENE2038415_mitochondria	EMRE3EUKG2038415			mitochondria	mitochondria	organellar	False	True	organellar_proteome_only
EMRE3EUKG2038416		GENE2038416_mitochondria	EMRE3EUKG2038416			mitochondria	mitochondria	organellar	False	True	organellar_proteome_only
EMRE3EUKG2038417		GENE2038417_mitochondria	EMRE3EUKG2038417			mitochondria	mitochondria	organellar	False	True	organellar_proteome_only
EMRE3EUKG2038418		GENE2038418_mitochondria	EMRE3EUKG2038418			mitochondria	mitochondria	organellar	False	True	organellar_proteome_only
EMRE3EUKG2038419		GENE2038419_mitochondria	EMRE3EUKG2038419			mitochondria	mitochondria	organellar	False	True	organellar_proteome_only
EMRE3EUKG2038420		GENE2038420_mitochondria	EMRE3EUKG2038420			mitochondria	mitochondria	organellar	False	True	organellar_proteome_only
EMRE3EUKG2038421		GENE2038421_mitochondria	EMRE3EUKG2038421			mitochondria	mitochondria	organellar	False	True	organellar_proteome_only
EMRE3EUKG2038422		GENE2038422_mitochondria	EMRE3EUKG2038422			mitochondria	mitochondria	organellar	False	True	organellar_proteome_only
EMRE3EUKG2038423		GENE2038423_mitochondria	EMRE3EUKG2038423			mitochondria	mitochondria	organellar	False	True	organellar_proteome_only
EMRE3EUKG2038424		GENE2038424_mitochondria	EMRE3EUKG2038424			mitochondria	mitochondria	organellar	False	True	organellar_proteome_only
EMRE3EUKG2038425		GENE2038425_mitochondria	EMRE3EUKG2038425			mitochondria	mitochondria	organellar	False	True	organellar_proteome_only
EMRE3EUKG2038426		GENE2038426_mitochondria	EMRE3EUKG2038426			mitochondria	mitochondria	organellar	False	True	organellar_proteome_only
EMRE3EUKG2038427		GENE2038427_mitochondria	EMRE3EUKG2038427			mitochondria	mitochondria	organellar	False	True	organellar_proteome_only
EMRE3EUKG2038428		GENE2038428_mitochondria	EMRE3EUKG2038428			mitochondria	mitochondria	organellar	False	True	organellar_proteome_only
EMRE3EUKG2038429		GENE2038429_mitochondria	EMRE3EUKG2038429			mitochondria	mitochondria	organellar	False	True	organellar_proteome_only
EMRE3EUKG2038430		GENE2038430_mitochondria	EMRE3EUKG2038430			mitochondria	mitochondria	organellar	False	True	organellar_proteome_only
EMRE3EUKG2038431		GENE2038431_mitochondria	EMRE3EUKG2038431			mitochondria	mitochondria	organellar	False	True	organellar_proteome_only
EMRE3EUKG2038432		GENE2038432_mitochondria	EMRE3EUKG2038432			mitochondria	mitochondria	organellar	False	True	organellar_proteome_only
EMRE3EUKG2038433		GENE2038433_mitochondria	EMRE3EUKG2038433			mitochondria	mitochondria	organellar	False	True	organellar_proteome_only
EMRE3EUKG2038434		GENE2038434_mitochondria	EMRE3EUKG2038434			mitochondria	mitochondria	organellar	False	True	organellar_proteome_only
EMRE3EUKG2038435		GENE2038435_mitochondria	EMRE3EUKG2038435			mitochondria	mitochondria	organellar	False	True	organellar_proteome_only
EMRE3EUKG2038436		GENE2038436_mitochondria	EMRE3EUKG2038436			mitochondria	mitochondria	organellar	False	True	organellar_proteome_only
EMRE3EUKG2038437		GENE2038437_mitochondria	EMRE3EUKG2038437			mitochondria	mitochondria	organellar	False	True	organellar_proteome_only
EMRE3EUKG2038438		GENE2038438_mitochondria	EMRE3EUKG2038438			mitochondria	mitochondria	organellar	False	True	organellar_proteome_only
EMRE3EUKG2038439		GENE2038439_mitochondria	EMRE3EUKG2038439			mitochondria	mitochondria	organellar	False	True	organellar_proteome_only
EMRE3EUKG2038440		GENE2038440_chloroplast	EMRE3EUKG2038440			chloroplast	chloroplast	organellar	False	True	organellar_proteome_only
EMRE3EUKG2038441		GENE2038441_chloroplast	EMRE3EUKG2038441			chloroplast	chloroplast	organellar	False	True	organellar_proteome_only
EMRE3EUKG2038442		GENE2038442_chloroplast	EMRE3EUKG2038442			chloroplast	chloroplast	organellar	False	True	organellar_proteome_only
EMRE3EUKG2038443		GENE2038443_chloroplast	EMRE3EUKG2038443			chloroplast	chloroplast	organellar	False	True	organellar_proteome_only
EMRE3EUKG2038444		GENE2038444_chloroplast	EMRE3EUKG2038444			chloroplast	chloroplast	organellar	False	True	organellar_proteome_only
EMRE3EUKG2038445		GENE2038445_chloroplast	EMRE3EUKG2038445			chloroplast	chloroplast	organellar	False	True	organellar_proteome_only
EMRE3EUKG2038446		GENE2038446_chloroplast	EMRE3EUKG2038446			chloroplast	chloroplast	organellar	False	True	organellar_proteome_only
EMRE3EUKG2038447		GENE2038447_chloroplast	EMRE3EUKG2038447			chloroplast	chloroplast	organellar	False	True	organellar_proteome_only
EMRE3EUKG2038448		GENE2038448_chloroplast	EMRE3EUKG2038448			chloroplast	chloroplast	organellar	False	True	organellar_proteome_only
EMRE3EUKG2038449		GENE2038449_chloroplast	EMRE3EUKG2038449			chloroplast	chloroplast	organellar	False	True	organellar_proteome_only
EMRE3EUKG2038450		GENE2038450_chloroplast	EMRE3EUKG2038450			chloroplast	chloroplast	organellar	False	True	organellar_proteome_only
EMRE3EUKG2038451		GENE2038451_chloroplast	EMRE3EUKG2038451			chloroplast	chloroplast	organellar	False	True	organellar_proteome_only
EMRE3EUKG2038452		GENE2038452_chloroplast	EMRE3EUKG2038452			chloroplast	chloroplast	organellar	False	True	organellar_proteome_only
EMRE3EUKG2038453		GENE2038453_chloroplast	EMRE3EUKG2038453			chloroplast	chloroplast	organellar	False	True	organellar_proteome_only
EMRE3EUKG2038454		GENE2038454_chloroplast	EMRE3EUKG2038454			chloroplast	chloroplast	organellar	False	True	organellar_proteome_only
EMRE3EUKG2038455		GENE2038455_chloroplast	EMRE3EUKG2038455			chloroplast	chloroplast	organellar	False	True	organellar_proteome_only
EMRE3EUKG2038456		GENE2038456_chloroplast	EMRE3EUKG2038456			chloroplast	chloroplast	organellar	False	True	organellar_proteome_only
EMRE3EUKG2038457		GENE2038457_chloroplast	EMRE3EUKG2038457			chloroplast	chloroplast	organellar	False	True	organellar_proteome_only
EMRE3EUKG2038458		GENE2038458_chloroplast	EMRE3EUKG2038458			chloroplast	chloroplast	organellar	False	True	organellar_proteome_only
EMRE3EUKG2038459		GENE2038459_chloroplast	EMRE3EUKG2038459			chloroplast	chloroplast	organellar	False	True	organellar_proteome_only
EMRE3EUKG2038460		GENE2038460_chloroplast	EMRE3EUKG2038460			chloroplast	chloroplast	organellar	False	True	organellar_proteome_only
EMRE3EUKG2038461		GENE2038461_chloroplast	EMRE3EUKG2038461			chloroplast	chloroplast	organellar	False	True	organellar_proteome_only
EMRE3EUKG2038462		GENE2038462_chloroplast	EMRE3EUKG2038462			chloroplast	chloroplast	organellar	False	True	organellar_proteome_only
EMRE3EUKG2038463		GENE2038463_chloroplast	EMRE3EUKG2038463			chloroplast	chloroplast	organellar	False	True	organellar_proteome_only
EMRE3EUKG2038464		GENE2038464_chloroplast	EMRE3EUKG2038464			chloroplast	chloroplast	organellar	False	True	organellar_proteome_only
EMRE3EUKG2038465		GENE2038465_chloroplast	EMRE3EUKG2038465			chloroplast	chloroplast	organellar	False	True	organellar_proteome_only
EMRE3EUKG2038466		GENE2038466_chloroplast	EMRE3EUKG2038466			chloroplast	chloroplast	organellar	False	True	organellar_proteome_only
EMRE3EUKG2038467		GENE2038467_chloroplast	EMRE3EUKG2038467			chloroplast	chloroplast	organellar	False	True	organellar_proteome_only
EMRE3EUKG2038468		GENE2038468_chloroplast	EMRE3EUKG2038468			chloroplast	chloroplast	organellar	False	True	organellar_proteome_only
EMRE3EUKG2038469		GENE2038469_chloroplast	EMRE3EUKG2038469			chloroplast	chloroplast	organellar	False	True	organellar_proteome_only
EMRE3EUKG2038470		GENE2038470_chloroplast	EMRE3EUKG2038470			chloroplast	chloroplast	organellar	False	True	organellar_proteome_only
EMRE3EUKG2038471		GENE2038471_chloroplast	EMRE3EUKG2038471			chloroplast	chloroplast	organellar	False	True	organellar_proteome_only
EMRE3EUKG2038472		GENE2038472_chloroplast	EMRE3EUKG2038472			chloroplast	chloroplast	organellar	False	True	organellar_proteome_only
EMRE3EUKG2038473		GENE2038473_chloroplast	EMRE3EUKG2038473			chloroplast	chloroplast	organellar	False	True	organellar_proteome_only
EMRE3EUKG2038474		GENE2038474_chloroplast	EMRE3EUKG2038474			chloroplast	chloroplast	organellar	False	True	organellar_proteome_only
EMRE3EUKG2038475		GENE2038475_chloroplast	EMRE3EUKG2038475			chloroplast	chloroplast	organellar	False	True	organellar_proteome_only
EMRE3EUKG2038476		GENE2038476_chloroplast	EMRE3EUKG2038476			chloroplast	chloroplast	organellar	False	True	organellar_proteome_only
EMRE3EUKG2038477		GENE2038477_chloroplast	EMRE3EUKG2038477			chloroplast	chloroplast	organellar	False	True	organellar_proteome_only
EMRE3EUKG2038478		GENE2038478_chloroplast	EMRE3EUKG2038478			chloroplast	chloroplast	organellar	False	True	organellar_proteome_only
EMRE3EUKG2038479		GENE2038479_chloroplast	EMRE3EUKG2038479			chloroplast	chloroplast	organellar	False	True	organellar_proteome_only
EMRE3EUKG2038480		GENE2038480_chloroplast	EMRE3EUKG2038480			chloroplast	chloroplast	organellar	False	True	organellar_proteome_only
EMRE3EUKG2038481		GENE2038481_chloroplast	EMRE3EUKG2038481			chloroplast	chloroplast	organellar	False	True	organellar_proteome_only
EMRE3EUKG2038482		GENE2038482_chloroplast	EMRE3EUKG2038482			chloroplast	chloroplast	organellar	False	True	organellar_proteome_only
EMRE3EUKG2038483		GENE2038483_chloroplast	EMRE3EUKG2038483			chloroplast	chloroplast	organellar	False	True	organellar_proteome_only
EMRE3EUKG2038484		GENE2038484_chloroplast	EMRE3EUKG2038484			chloroplast	chloroplast	organellar	False	True	organellar_proteome_only
EMRE3EUKG2038485		GENE2038485_chloroplast	EMRE3EUKG2038485			chloroplast	chloroplast	organellar	False	True	organellar_proteome_only
EMRE3EUKG2038486		GENE2038486_chloroplast	EMRE3EUKG2038486			chloroplast	chloroplast	organellar	False	True	organellar_proteome_only
EMRE3EUKG2038487		GENE2038487_chloroplast	EMRE3EUKG2038487			chloroplast	chloroplast	organellar	False	True	organellar_proteome_only
EMRE3EUKG2038488		GENE2038488_chloroplast	EMRE3EUKG2038488			chloroplast	chloroplast	organellar	False	True	organellar_proteome_only
EMRE3EUKG2038489		GENE2038489_chloroplast	EMRE3EUKG2038489			chloroplast	chloroplast	organellar	False	True	organellar_proteome_only
EMRE3EUKG2038490		GENE2038490_chloroplast	EMRE3EUKG2038490			chloroplast	chloroplast	organellar	False	True	organellar_proteome_only
EMRE3EUKG2038491		GENE2038491_chloroplast	EMRE3EUKG2038491			chloroplast	chloroplast	organellar	False	True	organellar_proteome_only
EMRE3EUKG2038492		GENE2038492_chloroplast	EMRE3EUKG2038492			chloroplast	chloroplast	organellar	False	True	organellar_proteome_only
EMRE3EUKG2038493		GENE2038493_chloroplast	EMRE3EUKG2038493			chloroplast	chloroplast	organellar	False	True	organellar_proteome_only
EMRE3EUKG2038494		GENE2038494_chloroplast	EMRE3EUKG2038494			chloroplast	chloroplast	organellar	False	True	organellar_proteome_only
EMRE3EUKG2038495		GENE2038495_chloroplast	EMRE3EUKG2038495			chloroplast	chloroplast	organellar	False	True	organellar_proteome_only
EMRE3EUKG4062029	EMRE3EUKG4062029	GENE4062029_p0	EMRE3EUKG4062029	EMRE3EUKG4062029	EMRE3EUKG4071794	nuclear	p0	tier2	True	True	p0_representative
EMRE3EUKG4062030	EMRE3EUKG4062030	GENE4062030_p0	EMRE3EUKG4062030	EMRE3EUKG4062030	EMRE3EUKG4071793	nuclear	p0	tier2	True	True	p0_representative
EMRE3EUKG4062031	EMRE3EUKG4062031	GENE4062031_p0	EMRE3EUKG4062031	EMRE3EUKG4062031	EMRE3EUKG4071792	nuclear	p0	tier2	True	True	p0_representative
EMRE3EUKG4062032	EMRE3EUKG4062032	GENE4062032_p0	EMRE3EUKG4062032	EMRE3EUKG4062032	EMRE3EUKG4071791	nuclear	p0	tier2	True	True	p0_representative
EMRE3EUKG4062033	EMRE3EUKG4062033	GENE4062033_p0	EMRE3EUKG4062033	EMRE3EUKG4062033	EMRE3EUKG4071790	nuclear	p0	tier2	True	True	p0_representative
EMRE3EUKG4062034	EMRE3EUKG4062034	GENE4062034_p0x	EMRE3EUKG4062034			nuclear	p0x	unpaired	True	True	singleton
EMRE3EUKG4062035	EMRE3EUKG4062035	GENE4062035_p0	EMRE3EUKG4062035	EMRE3EUKG4062035	EMRE3EUKG4071789	nuclear	p0	tier2	True	True	p0_representative
EMRE3EUKG4062036	EMRE3EUKG4062036	GENE4062036_p0	EMRE3EUKG4062036	EMRE3EUKG4062036	EMRE3EUKG4071788	nuclear	p0	tier2	True	True	p0_representative
EMRE3EUKG4062037	EMRE3EUKG4062037	GENE4062037_p0x	EMRE3EUKG4062037	EMRE3EUKG4062037	EMRE3EUKG4071787	nuclear	p0x	tier4_demoted	True	True	p0_representative
EMRE3EUKG4062038	EMRE3EUKG4062038	GENE4062038_p0	EMRE3EUKG4062038	EMRE3EUKG4062038	EMRE3EUKG4071786	nuclear	p0	tier2	True	True	p0_representative
EMRE3EUKG4062039	EMRE3EUKG4062039	GENE4062039_p0x	EMRE3EUKG4062039			nuclear	p0x	unpaired	True	True	singleton
EMRE3EUKG4062040	EMRE3EUKG4062040	GENE4062040_p0	EMRE3EUKG4062040	EMRE3EUKG4062040	EMRE3EUKG4071784	nuclear	p0	tier1	True	True	p0_representative
EMRE3EUKG4062041	EMRE3EUKG4062041	GENE4062041_p0	EMRE3EUKG4062041	EMRE3EUKG4062041	EMRE3EUKG4071785	nuclear	p0	tier1	True	True	p0_representative
EMRE3EUKG4062042	EMRE3EUKG4062042	GENE4062042_p0	EMRE3EUKG4062042	EMRE3EUKG4062042	EMRE3EUKG4071781	nuclear	p0	tier2	True	True	p0_representative
EMRE3EUKG4062043	EMRE3EUKG4062043	GENE4062043_p0	EMRE3EUKG4062043	EMRE3EUKG4062043	EMRE3EUKG4071780	nuclear	p0	tier1	True	True	p0_representative
EMRE3EUKG4062044	EMRE3EUKG4062044	GENE4062044_p0	EMRE3EUKG4062044	EMRE3EUKG4062044	EMRE3EUKG4071779	nuclear	p0	tier1	True	True	p0_representative
EMRE3EUKG4062045	EMRE3EUKG4062045	GENE4062045_p0	EMRE3EUKG4062045	EMRE3EUKG4062045	EMRE3EUKG4071777	nuclear	p0	tier2	True	True	p0_representative
EMRE3EUKG4062046	EMRE3EUKG4062046	GENE4062046_p0	EMRE3EUKG4062046	EMRE3EUKG4062046	EMRE3EUKG4071776	nuclear	p0	tier2	True	True	p0_representative
EMRE3EUKG4062047	EMRE3EUKG4062047	GENE4062047_p0	EMRE3EUKG4062047	EMRE3EUKG4062047	EMRE3EUKG4071775	nuclear	p0	tier2	True	True	p0_representative
EMRE3EUKG4062048	EMRE3EUKG4062048	GENE4062048_p0	EMRE3EUKG4062048	EMRE3EUKG4062048	EMRE3EUKG4071795	nuclear	p0	tier2	True	True	p0_representative
EMRE3EUKG4062049	EMRE3EUKG4062049	GENE4062049_p0	EMRE3EUKG4062049	EMRE3EUKG4062049	EMRE3EUKG4071796	nuclear	p0	tier1	True	True	p0_representative
EMRE3EUKG4062050	EMRE3EUKG4062050	GENE4062050_p0	EMRE3EUKG4062050	EMRE3EUKG4062050	EMRE3EUKG4071797	nuclear	p0	tier1	True	True	p0_representative
EMRE3EUKG4062051	EMRE3EUKG4062051	GENE4062051_p0	EMRE3EUKG4062051	EMRE3EUKG4062051	EMRE3EUKG4071798	nuclear	p0	tier1	True	True	p0_representative
EMRE3EUKG4062052	EMRE3EUKG4062052	GENE4062052_p0	EMRE3EUKG4062052	EMRE3EUKG4062052	EMRE3EUKG4071799	nuclear	p0	tier1	True	True	p0_representative
EMRE3EUKG4062053	EMRE3EUKG4062053	GENE4062053_p0	EMRE3EUKG4062053	EMRE3EUKG4062053	EMRE3EUKG4071803	nuclear	p0	tier2	True	True	p0_representative
EMRE3EUKG4062054	EMRE3EUKG4062054	GENE4062054_p0x	EMRE3EUKG4062054			nuclear	p0x	unpaired	True	True	singleton
EMRE3EUKG4062055	EMRE3EUKG4062055	GENE4062055_p0	EMRE3EUKG4062055	EMRE3EUKG4062055	EMRE3EUKG4071806	nuclear	p0	tier2	True	True	p0_representative
EMRE3EUKG4062056	EMRE3EUKG4062056	GENE4062056_p0	EMRE3EUKG4062056	EMRE3EUKG4062056	EMRE3EUKG4072283	nuclear	p0	tier1	True	True	p0_representative
EMRE3EUKG4062057	EMRE3EUKG4062057	GENE4062057_p0	EMRE3EUKG4062057	EMRE3EUKG4062057	EMRE3EUKG4072282	nuclear	p0	tier1	True	True	p0_representative
EMRE3EUKG4062058	EMRE3EUKG4062058	GENE4062058_p0	EMRE3EUKG4062058	EMRE3EUKG4062058	EMRE3EUKG4072281	nuclear	p0	tier1	True	True	p0_representative
EMRE3EUKG4062059	EMRE3EUKG4062059	GENE4062059_p0	EMRE3EUKG4062059	EMRE3EUKG4062059	EMRE3EUKG4072280	nuclear	p0	tier1	True	True	p0_representative
EMRE3EUKG4062060	EMRE3EUKG4062060	GENE4062060_p0	EMRE3EUKG4062060	EMRE3EUKG4062060	EMRE3EUKG4072279	nuclear	p0	tier1	True	True	p0_representative
EMRE3EUKG4062061	EMRE3EUKG4062061	GENE4062061_p0x	EMRE3EUKG4062061			nuclear	p0x	unpaired	True	True	singleton
EMRE3EUKG4062062	EMRE3EUKG4062062	GENE4062062_p0	EMRE3EUKG4062062	EMRE3EUKG4062062	EMRE3EUKG4072278	nuclear	p0	tier1	True	True	p0_representative
EMRE3EUKG4062063	EMRE3EUKG4062063	GENE4062063_p0	EMRE3EUKG4062063	EMRE3EUKG4062063	EMRE3EUKG4072277	nuclear	p0	tier1	True	True	p0_representative
EMRE3EUKG4062064	EMRE3EUKG4062064	GENE4062064_p0	EMRE3EUKG4062064	EMRE3EUKG4062064	EMRE3EUKG4072276	nuclear	p0	tier1	True	True	p0_representative
EMRE3EUKG4062065	EMRE3EUKG4062065	GENE4062065_p0	EMRE3EUKG4062065	EMRE3EUKG4062065	EMRE3EUKG4072275	nuclear	p0	tier1	True	True	p0_representative
EMRE3EUKG4062066	EMRE3EUKG4062066	GENE4062066_p0	EMRE3EUKG4062066	EMRE3EUKG4062066	EMRE3EUKG4072273	nuclear	p0	tier1	True	True	p0_representative
EMRE3EUKG4062067	EMRE3EUKG4062067	GENE4062067_p0	EMRE3EUKG4062067	EMRE3EUKG4062067	EMRE3EUKG4072272	nuclear	p0	tier1	True	True	p0_representative
EMRE3EUKG4062068	EMRE3EUKG4062068	GENE4062068_p0	EMRE3EUKG4062068	EMRE3EUKG4062068	EMRE3EUKG4072271	nuclear	p0	tier1	True	True	p0_representative
EMRE3EUKG4062069	EMRE3EUKG4062069	GENE4062069_p0	EMRE3EUKG4062069	EMRE3EUKG4062069	EMRE3EUKG4072270	nuclear	p0	tier1	True	True	p0_representative
EMRE3EUKG4062070	EMRE3EUKG4062070	GENE4062070_p0	EMRE3EUKG4062070	EMRE3EUKG4062070	EMRE3EUKG4072269	nuclear	p0	tier1	True	True	p0_representative
EMRE3EUKG4062071	EMRE3EUKG4062071	GENE4062071_p0	EMRE3EUKG4062071	EMRE3EUKG4062071	EMRE3EUKG4072268	nuclear	p0	tier1	True	True	p0_representative
EMRE3EUKG4062072	EMRE3EUKG4062072	GENE4062072_p0x	EMRE3EUKG4062072			nuclear	p0x	unpaired	True	True	singleton
EMRE3EUKG4062073	EMRE3EUKG4062073	GENE4062073_p0x	EMRE3EUKG4062073			nuclear	p0x	unpaired	True	True	singleton
EMRE3EUKG4062074	EMRE3EUKG4062074	GENE4062074_p0x	EMRE3EUKG4062074			nuclear	p0x	unpaired	True	True	singleton
EMRE3EUKG4062075	EMRE3EUKG4062075	GENE4062075_p0x	EMRE3EUKG4062075			nuclear	p0x	unpaired	True	True	singleton
EMRE3EUKG4062076	EMRE3EUKG4062076	GENE4062076_p0	EMRE3EUKG4062076	EMRE3EUKG4062076	EMRE3EUKG4072267	nuclear	p0	tier1	True	True	p0_representative
EMRE3EUKG4062077	EMRE3EUKG4062077	GENE4062077_p0	EMRE3EUKG4062077	EMRE3EUKG4062077	EMRE3EUKG4072266	nuclear	p0	tier1	True	True	p0_representative
EMRE3EUKG4062078	EMRE3EUKG4062078	GENE4062078_p0	EMRE3EUKG4062078	EMRE3EUKG4062078	EMRE3EUKG4072265	nuclear	p0	tier1	True	True	p0_representative
EMRE3EUKG4062079	EMRE3EUKG4062079	GENE4062079_p0	EMRE3EUKG4062079	EMRE3EUKG4062079	EMRE3EUKG4072264	nuclear	p0	tier1	True	True	p0_representative
EMRE3EUKG4062080	EMRE3EUKG4062080	GENE4062080_p0	EMRE3EUKG4062080	EMRE3EUKG4062080	EMRE3EUKG4072263	nuclear	p0	tier1	True	True	p0_representative
EMRE3EUKG4062081	EMRE3EUKG4062081	GENE4062081_p0	EMRE3EUKG4062081	EMRE3EUKG4062081	EMRE3EUKG4072262	nuclear	p0	tier1	True	True	p0_representative
EMRE3EUKG4062082	EMRE3EUKG4062082	GENE4062082_p0	EMRE3EUKG4062082	EMRE3EUKG4062082	EMRE3EUKG4072261	nuclear	p0	tier1	True	True	p0_representative
EMRE3EUKG4062083	EMRE3EUKG4062083	GENE4062083_p0	EMRE3EUKG4062083	EMRE3EUKG4062083	EMRE3EUKG4072260	nuclear	p0	tier1	True	True	p0_representative
EMRE3EUKG4062084	EMRE3EUKG4062084	GENE4062084_p0	EMRE3EUKG4062084	EMRE3EUKG4062084	EMRE3EUKG4072259	nuclear	p0	tier1	True	True	p0_representative
EMRE3EUKG4062085	EMRE3EUKG4062085	GENE4062085_p0	EMRE3EUKG4062085	EMRE3EUKG4062085	EMRE3EUKG4072258	nuclear	p0	tier1	True	True	p0_representative
EMRE3EUKG4062086	EMRE3EUKG4062086	GENE4062086_p0	EMRE3EUKG4062086	EMRE3EUKG4062086	EMRE3EUKG4072257	nuclear	p0	tier1	True	True	p0_representative
EMRE3EUKG4062087	EMRE3EUKG4062087	GENE4062087_p0	EMRE3EUKG4062087	EMRE3EUKG4062087	EMRE3EUKG4072256	nuclear	p0	tier2	True	True	p0_representative
EMRE3EUKG4062088	EMRE3EUKG4062088	GENE4062088_p0x	EMRE3EUKG4062088	EMRE3EUKG4062088	EMRE3EUKG4072255	nuclear	p0x	tier4_demoted	True	True	p0_representative
EMRE3EUKG4062089	EMRE3EUKG4062089	GENE4062089_p0	EMRE3EUKG4062089	EMRE3EUKG4062089	EMRE3EUKG4072254	nuclear	p0	tier1	True	True	p0_representative
EMRE3EUKG4062090	EMRE3EUKG4062090	GENE4062090_p0	EMRE3EUKG4062090	EMRE3EUKG4062090	EMRE3EUKG4072253	nuclear	p0	tier1	True	True	p0_representative
EMRE3EUKG4062091	EMRE3EUKG4062091	GENE4062091_p0	EMRE3EUKG4062091	EMRE3EUKG4062091	EMRE3EUKG4072252	nuclear	p0	tier1	True	True	p0_representative
EMRE3EUKG4062092	EMRE3EUKG4062092	GENE4062092_p0	EMRE3EUKG4062092	EMRE3EUKG4062092	EMRE3EUKG4072251	nuclear	p0	tier1	True	True	p0_representative
EMRE3EUKG4062093	EMRE3EUKG4062093	GENE4062093_p0	EMRE3EUKG4062093	EMRE3EUKG4062093	EMRE3EUKG4072250	nuclear	p0	tier1	True	True	p0_representative
EMRE3EUKG4062094	EMRE3EUKG4062094	GENE4062094_p0	EMRE3EUKG4062094	EMRE3EUKG4062094	EMRE3EUKG4072249	nuclear	p0	tier1	True	True	p0_representative
EMRE3EUKG4062095	EMRE3EUKG4062095	GENE4062095_p0	EMRE3EUKG4062095	EMRE3EUKG4062095	EMRE3EUKG4072248	nuclear	p0	tier1	True	True	p0_representative
EMRE3EUKG4062096	EMRE3EUKG4062096	GENE4062096_p0	EMRE3EUKG4062096	EMRE3EUKG4062096	EMRE3EUKG4072247	nuclear	p0	tier1	True	True	p0_representative
EMRE3EUKG4062097	EMRE3EUKG4062097	GENE4062097_p0	EMRE3EUKG4062097	EMRE3EUKG4062097	EMRE3EUKG4072246	nuclear	p0	tier1	True	True	p0_representative
EMRE3EUKG4062098	EMRE3EUKG4062098	GENE4062098_p0	EMRE3EUKG4062098	EMRE3EUKG4062098	EMRE3EUKG4072244	nuclear	p0	tier1	True	True	p0_representative
EMRE3EUKG4062099	EMRE3EUKG4062099	GENE4062099_p0	EMRE3EUKG4062099	EMRE3EUKG4062099	EMRE3EUKG4072243	nuclear	p0	tier1	True	True	p0_representative
EMRE3EUKG4062100	EMRE3EUKG4062100	GENE4062100_p0	EMRE3EUKG4062100	EMRE3EUKG4062100	EMRE3EUKG4072242	nuclear	p0	tier1	True	True	p0_representative
EMRE3EUKG4062101	EMRE3EUKG4062101	GENE4062101_p0	EMRE3EUKG4062101	EMRE3EUKG4062101	EMRE3EUKG4072240	nuclear	p0	tier1	True	True	p0_representative
EMRE3EUKG4062102	EMRE3EUKG4062102	GENE4062102_p0	EMRE3EUKG4062102	EMRE3EUKG4062102	EMRE3EUKG4072239	nuclear	p0	tier1	True	True	p0_representative
EMRE3EUKG4062103	EMRE3EUKG4062103	GENE4062103_p0	EMRE3EUKG4062103	EMRE3EUKG4062103	EMRE3EUKG4072238	nuclear	p0	tier1	True	True	p0_representative
EMRE3EUKG4062104	EMRE3EUKG4062104	GENE4062104_p0	EMRE3EUKG4062104	EMRE3EUKG4062104	EMRE3EUKG4072237	nuclear	p0	tier1	True	True	p0_representative
EMRE3EUKG4062105	EMRE3EUKG4062105	GENE4062105_p0	EMRE3EUKG4062105	EMRE3EUKG4062105	EMRE3EUKG4072236	nuclear	p0	tier1	True	True	p0_representative
EMRE3EUKG4062106	EMRE3EUKG4062106	GENE4062106_p0	EMRE3EUKG4062106	EMRE3EUKG4062106	EMRE3EUKG4072235	nuclear	p0	tier1	True	True	p0_representative
EMRE3EUKG4062107	EMRE3EUKG4062107	GENE4062107_p0	EMRE3EUKG4062107	EMRE3EUKG4062107	EMRE3EUKG4072234	nuclear	p0	tier1	True	True	p0_representative
EMRE3EUKG4062108	EMRE3EUKG4062108	GENE4062108_p0	EMRE3EUKG4062108	EMRE3EUKG4062108	EMRE3EUKG4072233	nuclear	p0	tier1	True	True	p0_representative
EMRE3EUKG4062109	EMRE3EUKG4062109	GENE4062109_p0	EMRE3EUKG4062109	EMRE3EUKG4062109	EMRE3EUKG4072232	nuclear	p0	tier1	True	True	p0_representative
EMRE3EUKG4062110	EMRE3EUKG4062110	GENE4062110_p0	EMRE3EUKG4062110	EMRE3EUKG4062110	EMRE3EUKG4072230	nuclear	p0	tier1	True	True	p0_representative
EMRE3EUKG4062111	EMRE3EUKG4062111	GENE4062111_p0	EMRE3EUKG4062111	EMRE3EUKG4062111	EMRE3EUKG4072229	nuclear	p0	tier1	True	True	p0_representative
EMRE3EUKG4062112	EMRE3EUKG4062112	GENE4062112_p0	EMRE3EUKG4062112	EMRE3EUKG4062112	EMRE3EUKG4072228	nuclear	p0	tier1	True	True	p0_representative
EMRE3EUKG4062113	EMRE3EUKG4062113	GENE4062113_p0	EMRE3EUKG4062113	EMRE3EUKG4062113	EMRE3EUKG4072227	nuclear	p0	tier1	True	True	p0_representative
EMRE3EUKG4062114	EMRE3EUKG4062114	GENE4062114_p0	EMRE3EUKG4062114	EMRE3EUKG4062114	EMRE3EUKG4072226	nuclear	p0	tier1	True	True	p0_representative
EMRE3EUKG4062115	EMRE3EUKG4062115	GENE4062115_p0x	EMRE3EUKG4062115			nuclear	p0x	unpaired	True	True	singleton
EMRE3EUKG4062116	EMRE3EUKG4062116	GENE4062116_p0	EMRE3EUKG4062116	EMRE3EUKG4062116	EMRE3EUKG4072225	nuclear	p0	tier1	True	True	p0_representative
EMRE3EUKG4062117	EMRE3EUKG4062117	GENE4062117_p0	EMRE3EUKG4062117	EMRE3EUKG4062117	EMRE3EUKG4072224	nuclear	p0	tier1	True	True	p0_representative
EMRE3EUKG4062118	EMRE3EUKG4062118	GENE4062118_p0	EMRE3EUKG4062118	EMRE3EUKG4062118	EMRE3EUKG4072223	nuclear	p0	tier1	True	True	p0_representative
EMRE3EUKG4062119	EMRE3EUKG4062119	GENE4062119_p0	EMRE3EUKG4062119	EMRE3EUKG4062119	EMRE3EUKG4072222	nuclear	p0	tier1	True	True	p0_representative
EMRE3EUKG4062120	EMRE3EUKG4062120	GENE4062120_p0	EMRE3EUKG4062120	EMRE3EUKG4062120	EMRE3EUKG4072221	nuclear	p0	tier1	True	True	p0_representative
EMRE3EUKG4062121	EMRE3EUKG4062121	GENE4062121_p0	EMRE3EUKG4062121	EMRE3EUKG4062121	EMRE3EUKG4072220	nuclear	p0	tier1	True	True	p0_representative
EMRE3EUKG4062122	EMRE3EUKG4062122	GENE4062122_p0	EMRE3EUKG4062122	EMRE3EUKG4062122	EMRE3EUKG4072219	nuclear	p0	tier1	True	True	p0_representative
EMRE3EUKG4062123	EMRE3EUKG4062123	GENE4062123_p0	EMRE3EUKG4062123	EMRE3EUKG4062123	EMRE3EUKG4072218	nuclear	p0	tier1	True	True	p0_representative
EMRE3EUKG4062124	EMRE3EUKG4062124	GENE4062124_p0	EMRE3EUKG4062124	EMRE3EUKG4062124	EMRE3EUKG4072217	nuclear	p0	tier1	True	True	p0_representative
EMRE3EUKG4062125	EMRE3EUKG4062125	GENE4062125_p0x	EMRE3EUKG4062125			nuclear	p0x	unpaired	True	True	singleton
EMRE3EUKG4062126	EMRE3EUKG4062126	GENE4062126_p0	EMRE3EUKG4062126	EMRE3EUKG4062126	EMRE3EUKG4072216	nuclear	p0	tier1	True	True	p0_representative
EMRE3EUKG4062127	EMRE3EUKG4062127	GENE4062127_p0	EMRE3EUKG4062127	EMRE3EUKG4062127	EMRE3EUKG4072215	nuclear	p0	tier1	True	True	p0_representative
EMRE3EUKG4062128	EMRE3EUKG4062128	GENE4062128_p0	EMRE3EUKG4062128	EMRE3EUKG4062128	EMRE3EUKG4072214	nuclear	p0	tier1	True	True	p0_representative
EMRE3EUKG4062129	EMRE3EUKG4062129	GENE4062129_p0	EMRE3EUKG4062129	EMRE3EUKG4062129	EMRE3EUKG4072213	nuclear	p0	tier1	True	True	p0_representative
EMRE3EUKG4062130	EMRE3EUKG4062130	GENE4062130_p0x	EMRE3EUKG4062130			nuclear	p0x	unpaired	True	True	singleton
EMRE3EUKG4062131	EMRE3EUKG4062131	GENE4062131_p0	EMRE3EUKG4062131	EMRE3EUKG4062131	EMRE3EUKG4072212	nuclear	p0	tier1	True	True	p0_representative
EMRE3EUKG4062132	EMRE3EUKG4062132	GENE4062132_p0	EMRE3EUKG4062132	EMRE3EUKG4062132	EMRE3EUKG4072211	nuclear	p0	tier1	True	True	p0_representative
EMRE3EUKG4062133	EMRE3EUKG4062133	GENE4062133_p0x	EMRE3EUKG4062133			nuclear	p0x	unpaired	True	True	singleton
EMRE3EUKG4062134	EMRE3EUKG4062134	GENE4062134_p0	EMRE3EUKG4062134	EMRE3EUKG4062134	EMRE3EUKG4072210	nuclear	p0	tier1	True	True	p0_representative
EMRE3EUKG4062135	EMRE3EUKG4062135	GENE4062135_p0	EMRE3EUKG4062135	EMRE3EUKG4062135	EMRE3EUKG4072209	nuclear	p0	tier2	True	True	p0_representative
EMRE3EUKG4062136	EMRE3EUKG4062136	GENE4062136_p0	EMRE3EUKG4062136	EMRE3EUKG4062136	EMRE3EUKG4072208	nuclear	p0	tier1	True	True	p0_representative
EMRE3EUKG4062137	EMRE3EUKG4062137	GENE4062137_p0	EMRE3EUKG4062137	EMRE3EUKG4062137	EMRE3EUKG4072207	nuclear	p0	tier1	True	True	p0_representative
EMRE3EUKG4062138	EMRE3EUKG4062138	GENE4062138_p0	EMRE3EUKG4062138	EMRE3EUKG4062138	EMRE3EUKG4072206	nuclear	p0	tier1	True	True	p0_representative
EMRE3EUKG4062139	EMRE3EUKG4062139	GENE4062139_p0	EMRE3EUKG4062139	EMRE3EUKG4062139	EMRE3EUKG4072205	nuclear	p0	tier1	True	True	p0_representative
EMRE3EUKG4062140	EMRE3EUKG4062140	GENE4062140_p0	EMRE3EUKG4062140	EMRE3EUKG4062140	EMRE3EUKG4072204	nuclear	p0	tier1	True	True	p0_representative
EMRE3EUKG4062141	EMRE3EUKG4062141	GENE4062141_p0	EMRE3EUKG4062141	EMRE3EUKG4062141	EMRE3EUKG4072203	nuclear	p0	tier1	True	True	p0_representative
EMRE3EUKG4062142	EMRE3EUKG4062142	GENE4062142_p0	EMRE3EUKG4062142	EMRE3EUKG4062142	EMRE3EUKG4072202	nuclear	p0	tier1	True	True	p0_representative
EMRE3EUKG4062143	EMRE3EUKG4062143	GENE4062143_p0	EMRE3EUKG4062143	EMRE3EUKG4062143	EMRE3EUKG4072201	nuclear	p0	tier1	True	True	p0_representative
EMRE3EUKG4062144	EMRE3EUKG4062144	GENE4062144_p0	EMRE3EUKG4062144	EMRE3EUKG4062144	EMRE3EUKG4072200	nuclear	p0	tier1	True	True	p0_representative
EMRE3EUKG4062145	EMRE3EUKG4062145	GENE4062145_p0x	EMRE3EUKG4062145			nuclear	p0x	unpaired	True	True	singleton
EMRE3EUKG4062146	EMRE3EUKG4062146	GENE4062146_p0	EMRE3EUKG4062146	EMRE3EUKG4062146	EMRE3EUKG4072199	nuclear	p0	tier1	True	True	p0_representative
EMRE3EUKG4062147	EMRE3EUKG4062147	GENE4062147_p0	EMRE3EUKG4062147	EMRE3EUKG4062147	EMRE3EUKG4072198	nuclear	p0	tier1	True	True	p0_representative
EMRE3EUKG4062148	EMRE3EUKG4062148	GENE4062148_p0	EMRE3EUKG4062148	EMRE3EUKG4062148	EMRE3EUKG4072197	nuclear	p0	tier1	True	True	p0_representative
EMRE3EUKG4062149	EMRE3EUKG4062149	GENE4062149_p0	EMRE3EUKG4062149	EMRE3EUKG4062149	EMRE3EUKG4072196	nuclear	p0	tier1	True	True	p0_representative
EMRE3EUKG4062150	EMRE3EUKG4062150	GENE4062150_p0	EMRE3EUKG4062150	EMRE3EUKG4062150	EMRE3EUKG4072195	nuclear	p0	tier1	True	True	p0_representative
EMRE3EUKG4062151	EMRE3EUKG4062151	GENE4062151_p0	EMRE3EUKG4062151	EMRE3EUKG4062151	EMRE3EUKG4072194	nuclear	p0	tier1	True	True	p0_representative
EMRE3EUKG4062152	EMRE3EUKG4062152	GENE4062152_p0	EMRE3EUKG4062152	EMRE3EUKG4062152	EMRE3EUKG4072193	nuclear	p0	tier1	True	True	p0_representative
EMRE3EUKG4062153	EMRE3EUKG4062153	GENE4062153_p0	EMRE3EUKG4062153	EMRE3EUKG4062153	EMRE3EUKG4072192	nuclear	p0	tier1	True	True	p0_representative
EMRE3EUKG4062154	EMRE3EUKG4062154	GENE4062154_p0	EMRE3EUKG4062154	EMRE3EUKG4062154	EMRE3EUKG4072191	nuclear	p0	tier1	True	True	p0_representative
EMRE3EUKG4062155	EMRE3EUKG4062155	GENE4062155_p0	EMRE3EUKG4062155	EMRE3EUKG4062155	EMRE3EUKG4072190	nuclear	p0	tier2	True	True	p0_representative
EMRE3EUKG4062156	EMRE3EUKG4062156	GENE4062156_p0	EMRE3EUKG4062156	EMRE3EUKG4062156	EMRE3EUKG4072189	nuclear	p0	tier1	True	True	p0_representative
EMRE3EUKG4062157	EMRE3EUKG4062157	GENE4062157_p0	EMRE3EUKG4062157	EMRE3EUKG4062157	EMRE3EUKG4072188	nuclear	p0	tier1	True	True	p0_representative
EMRE3EUKG4062158	EMRE3EUKG4062158	GENE4062158_p0	EMRE3EUKG4062158	EMRE3EUKG4062158	EMRE3EUKG4072187	nuclear	p0	tier1	True	True	p0_representative
EMRE3EUKG4062159	EMRE3EUKG4062159	GENE4062159_p0	EMRE3EUKG4062159	EMRE3EUKG4062159	EMRE3EUKG4072186	nuclear	p0	tier1	True	True	p0_representative
EMRE3EUKG4062160	EMRE3EUKG4062160	GENE4062160_p0	EMRE3EUKG4062160	EMRE3EUKG4062160	EMRE3EUKG4072185	nuclear	p0	tier1	True	True	p0_representative
EMRE3EUKG4062161	EMRE3EUKG4062161	GENE4062161_p0	EMRE3EUKG4062161	EMRE3EUKG4062161	EMRE3EUKG4072184	nuclear	p0	tier1	True	True	p0_representative
EMRE3EUKG4062162	EMRE3EUKG4062162	GENE4062162_p0	EMRE3EUKG4062162	EMRE3EUKG4062162	EMRE3EUKG4072183	nuclear	p0	tier1	True	True	p0_representative
EMRE3EUKG4062163	EMRE3EUKG4062163	GENE4062163_p0	EMRE3EUKG4062163	EMRE3EUKG4062163	EMRE3EUKG4072182	nuclear	p0	tier1	True	True	p0_representative
EMRE3EUKG4062164	EMRE3EUKG4062164	GENE4062164_p0	EMRE3EUKG4062164	EMRE3EUKG4062164	EMRE3EUKG4072181	nuclear	p0	tier1	True	True	p0_representative
EMRE3EUKG4062165	EMRE3EUKG4062165	GENE4062165_p0	EMRE3EUKG4062165	EMRE3EUKG4062165	EMRE3EUKG4072180	nuclear	p0	tier1	True	True	p0_representative
EMRE3EUKG4062166	EMRE3EUKG4062166	GENE4062166_p0	EMRE3EUKG4062166	EMRE3EUKG4062166	EMRE3EUKG4072179	nuclear	p0	tier1	True	True	p0_representative
EMRE3EUKG4062167	EMRE3EUKG4062167	GENE4062167_p0	EMRE3EUKG4062167	EMRE3EUKG4062167	EMRE3EUKG4072178	nuclear	p0	tier1	True	True	p0_representative
EMRE3EUKG4062168	EMRE3EUKG4062168	GENE4062168_p0	EMRE3EUKG4062168	EMRE3EUKG4062168	EMRE3EUKG4072177	nuclear	p0	tier1	True	True	p0_representative
EMRE3EUKG4062169	EMRE3EUKG4062169	GENE4062169_p0	EMRE3EUKG4062169	EMRE3EUKG4062169	EMRE3EUKG4072176	nuclear	p0	tier1	True	True	p0_representative
EMRE3EUKG4062170	EMRE3EUKG4062170	GENE4062170_p0	EMRE3EUKG4062170	EMRE3EUKG4062170	EMRE3EUKG4072175	nuclear	p0	tier1	True	True	p0_representative
EMRE3EUKG4062171	EMRE3EUKG4062171	GENE4062171_p0	EMRE3EUKG4062171	EMRE3EUKG4062171	EMRE3EUKG4072174	nuclear	p0	tier2	True	True	p0_representative
EMRE3EUKG4062172	EMRE3EUKG4062172	GENE4062172_p0	EMRE3EUKG4062172	EMRE3EUKG4062172	EMRE3EUKG4072173	nuclear	p0	tier1	True	True	p0_representative
EMRE3EUKG4062173	EMRE3EUKG4062173	GENE4062173_p0	EMRE3EUKG4062173	EMRE3EUKG4062173	EMRE3EUKG4072172	nuclear	p0	tier1	True	True	p0_representative
EMRE3EUKG4062174	EMRE3EUKG4062174	GENE4062174_p0	EMRE3EUKG4062174	EMRE3EUKG4062174	EMRE3EUKG4072171	nuclear	p0	tier1	True	True	p0_representative
EMRE3EUKG4062175	EMRE3EUKG4062175	GENE4062175_p0	EMRE3EUKG4062175	EMRE3EUKG4062175	EMRE3EUKG4072170	nuclear	p0	tier1	True	True	p0_representative
EMRE3EUKG4062176	EMRE3EUKG4062176	GENE4062176_p0	EMRE3EUKG4062176	EMRE3EUKG4062176	EMRE3EUKG4072169	nuclear	p0	tier1	True	True	p0_representative
EMRE3EUKG4062177	EMRE3EUKG4062177	GENE4062177_p0	EMRE3EUKG4062177	EMRE3EUKG4062177	EMRE3EUKG4072167	nuclear	p0	tier1	True	True	p0_representative
EMRE3EUKG4062178	EMRE3EUKG4062178	GENE4062178_p0	EMRE3EUKG4062178	EMRE3EUKG4062178	EMRE3EUKG4072166	nuclear	p0	tier1	True	True	p0_representative
EMRE3EUKG4062179	EMRE3EUKG4062179	GENE4062179_p0	EMRE3EUKG4062179	EMRE3EUKG4062179	EMRE3EUKG4072165	nuclear	p0	tier1	True	True	p0_representative
EMRE3EUKG4062180	EMRE3EUKG4062180	GENE4062180_p0	EMRE3EUKG4062180	EMRE3EUKG4062180	EMRE3EUKG4072164	nuclear	p0	tier1	True	True	p0_representative
EMRE3EUKG4062181	EMRE3EUKG4062181	GENE4062181_p0	EMRE3EUKG4062181	EMRE3EUKG4062181	EMRE3EUKG4072163	nuclear	p0	tier1	True	True	p0_representative
EMRE3EUKG4062182	EMRE3EUKG4062182	GENE4062182_p0	EMRE3EUKG4062182	EMRE3EUKG4062182	EMRE3EUKG4072162	nuclear	p0	tier1	True	True	p0_representative
EMRE3EUKG4062183	EMRE3EUKG4062183	GENE4062183_p0	EMRE3EUKG4062183	EMRE3EUKG4062183	EMRE3EUKG4072160	nuclear	p0	tier1	True	True	p0_representative
EMRE3EUKG4062184	EMRE3EUKG4062184	GENE4062184_p0	EMRE3EUKG4062184	EMRE3EUKG4062184	EMRE3EUKG4072159	nuclear	p0	tier1	True	True	p0_representative
EMRE3EUKG4062185	EMRE3EUKG4062185	GENE4062185_p0	EMRE3EUKG4062185	EMRE3EUKG4062185	EMRE3EUKG4072158	nuclear	p0	tier1	True	True	p0_representative
EMRE3EUKG4062186	EMRE3EUKG4062186	GENE4062186_p0	EMRE3EUKG4062186	EMRE3EUKG4062186	EMRE3EUKG4072157	nuclear	p0	tier1	True	True	p0_representative
EMRE3EUKG4062187	EMRE3EUKG4062187	GENE4062187_p0x	EMRE3EUKG4062187			nuclear	p0x	unpaired	True	True	singleton
EMRE3EUKG4062188	EMRE3EUKG4062188	GENE4062188_p0	EMRE3EUKG4062188	EMRE3EUKG4062188	EMRE3EUKG4072156	nuclear	p0	tier2	True	True	p0_representative
EMRE3EUKG4062189	EMRE3EUKG4062189	GENE4062189_p0	EMRE3EUKG4062189	EMRE3EUKG4062189	EMRE3EUKG4072154	nuclear	p0	tier1	True	True	p0_representative
EMRE3EUKG4062190	EMRE3EUKG4062190	GENE4062190_p0	EMRE3EUKG4062190	EMRE3EUKG4062190	EMRE3EUKG4072153	nuclear	p0	tier1	True	True	p0_representative
EMRE3EUKG4062191	EMRE3EUKG4062191	GENE4062191_p0x	EMRE3EUKG4062191			nuclear	p0x	unpaired	True	True	singleton
EMRE3EUKG4062192	EMRE3EUKG4062192	GENE4062192_p0	EMRE3EUKG4062192	EMRE3EUKG4062192	EMRE3EUKG4072152	nuclear	p0	tier1	True	True	p0_representative
EMRE3EUKG4062193	EMRE3EUKG4062193	GENE4062193_p0	EMRE3EUKG4062193	EMRE3EUKG4062193	EMRE3EUKG4072151	nuclear	p0	tier1	True	True	p0_representative
EMRE3EUKG4062194	EMRE3EUKG4062194	GENE4062194_p0	EMRE3EUKG4062194	EMRE3EUKG4062194	EMRE3EUKG4072150	nuclear	p0	tier1	True	True	p0_representative
EMRE3EUKG4062195	EMRE3EUKG4062195	GENE4062195_p0	EMRE3EUKG4062195	EMRE3EUKG4062195	EMRE3EUKG4072149	nuclear	p0	tier1	True	True	p0_representative
EMRE3EUKG4062196	EMRE3EUKG4062196	GENE4062196_p0	EMRE3EUKG4062196	EMRE3EUKG4062196	EMRE3EUKG4072148	nuclear	p0	tier2	True	True	p0_representative
EMRE3EUKG4062197	EMRE3EUKG4062197	GENE4062197_p0x	EMRE3EUKG4062197			nuclear	p0x	unpaired	True	True	singleton
EMRE3EUKG4062198	EMRE3EUKG4062198	GENE4062198_p0	EMRE3EUKG4062198	EMRE3EUKG4062198	EMRE3EUKG4072147	nuclear	p0	tier2	True	True	p0_representative
EMRE3EUKG4062199	EMRE3EUKG4062199	GENE4062199_p0	EMRE3EUKG4062199	EMRE3EUKG4062199	EMRE3EUKG4072146	nuclear	p0	tier1	True	True	p0_representative
EMRE3EUKG4062200	EMRE3EUKG4062200	GENE4062200_p0	EMRE3EUKG4062200	EMRE3EUKG4062200	EMRE3EUKG4072145	nuclear	p0	tier1	True	True	p0_representative
EMRE3EUKG4062201	EMRE3EUKG4062201	GENE4062201_p0	EMRE3EUKG4062201	EMRE3EUKG4062201	EMRE3EUKG4072143	nuclear	p0	tier2	True	True	p0_representative
EMRE3EUKG4062202	EMRE3EUKG4062202	GENE4062202_p0	EMRE3EUKG4062202	EMRE3EUKG4062202	EMRE3EUKG4072142	nuclear	p0	tier2	True	True	p0_representative
EMRE3EUKG4062203	EMRE3EUKG4062203	GENE4062203_p0x	EMRE3EUKG4062203			nuclear	p0x	unpaired	True	True	singleton
EMRE3EUKG4062204	EMRE3EUKG4062204	GENE4062204_p0	EMRE3EUKG4062204	EMRE3EUKG4062204	EMRE3EUKG4072141	nuclear	p0	tier1	True	True	p0_representative
EMRE3EUKG4062205	EMRE3EUKG4062205	GENE4062205_p0x	EMRE3EUKG4062205			nuclear	p0x	unpaired	True	True	singleton
EMRE3EUKG4062206	EMRE3EUKG4062206	GENE4062206_p0	EMRE3EUKG4062206	EMRE3EUKG4062206	EMRE3EUKG4072139	nuclear	p0	tier1	True	True	p0_representative
EMRE3EUKG4062207	EMRE3EUKG4062207	GENE4062207_p0x	EMRE3EUKG4062207			nuclear	p0x	unpaired	True	True	singleton
EMRE3EUKG4062208	EMRE3EUKG4062208	GENE4062208_p0	EMRE3EUKG4062208	EMRE3EUKG4062208	EMRE3EUKG4072138	nuclear	p0	tier2	True	True	p0_representative
EMRE3EUKG4062209	EMRE3EUKG4062209	GENE4062209_p0	EMRE3EUKG4062209	EMRE3EUKG4062209	EMRE3EUKG4072137	nuclear	p0	tier1	True	True	p0_representative
EMRE3EUKG4062210	EMRE3EUKG4062210	GENE4062210_p0	EMRE3EUKG4062210	EMRE3EUKG4062210	EMRE3EUKG4072136	nuclear	p0	tier1	True	True	p0_representative
EMRE3EUKG4062211	EMRE3EUKG4062211	GENE4062211_p0	EMRE3EUKG4062211	EMRE3EUKG4062211	EMRE3EUKG4072135	nuclear	p0	tier1	True	True	p0_representative
EMRE3EUKG4062212	EMRE3EUKG4062212	GENE4062212_p0	EMRE3EUKG4062212	EMRE3EUKG4062212	EMRE3EUKG4072134	nuclear	p0	tier1	True	True	p0_representative
EMRE3EUKG4062213	EMRE3EUKG4062213	GENE4062213_p0	EMRE3EUKG4062213	EMRE3EUKG4062213	EMRE3EUKG4072133	nuclear	p0	tier1	True	True	p0_representative
EMRE3EUKG4062214	EMRE3EUKG4062214	GENE4062214_p0	EMRE3EUKG4062214	EMRE3EUKG4062214	EMRE3EUKG4072132	nuclear	p0	tier1	True	True	p0_representative
EMRE3EUKG4062215	EMRE3EUKG4062215	GENE4062215_p0	EMRE3EUKG4062215	EMRE3EUKG4062215	EMRE3EUKG4072131	nuclear	p0	tier1	True	True	p0_representative
EMRE3EUKG4062216	EMRE3EUKG4062216	GENE4062216_p0	EMRE3EUKG4062216	EMRE3EUKG4062216	EMRE3EUKG4072130	nuclear	p0	tier1	True	True	p0_representative
EMRE3EUKG4062217	EMRE3EUKG4062217	GENE4062217_p0	EMRE3EUKG4062217	EMRE3EUKG4062217	EMRE3EUKG4072129	nuclear	p0	tier1	True	True	p0_representative
EMRE3EUKG4062218	EMRE3EUKG4062218	GENE4062218_p0	EMRE3EUKG4062218	EMRE3EUKG4062218	EMRE3EUKG4072128	nuclear	p0	tier1	True	True	p0_representative
EMRE3EUKG4062219	EMRE3EUKG4062219	GENE4062219_p0	EMRE3EUKG4062219	EMRE3EUKG4062219	EMRE3EUKG4072127	nuclear	p0	tier1	True	True	p0_representative
EMRE3EUKG4062220	EMRE3EUKG4062220	GENE4062220_p0	EMRE3EUKG4062220	EMRE3EUKG4062220	EMRE3EUKG4072126	nuclear	p0	tier1	True	True	p0_representative
EMRE3EUKG4062221	EMRE3EUKG4062221	GENE4062221_p0	EMRE3EUKG4062221	EMRE3EUKG4062221	EMRE3EUKG4072125	nuclear	p0	tier1	True	True	p0_representative
EMRE3EUKG4062222	EMRE3EUKG4062222	GENE4062222_p0	EMRE3EUKG4062222	EMRE3EUKG4062222	EMRE3EUKG4072124	nuclear	p0	tier1	True	True	p0_representative
EMRE3EUKG4062223	EMRE3EUKG4062223	GENE4062223_p0	EMRE3EUKG4062223	EMRE3EUKG4062223	EMRE3EUKG4072123	nuclear	p0	tier1	True	True	p0_representative
EMRE3EUKG4062224	EMRE3EUKG4062224	GENE4062224_p0	EMRE3EUKG4062224	EMRE3EUKG4062224	EMRE3EUKG4072121	nuclear	p0	tier1	True	True	p0_representative
EMRE3EUKG4062225	EMRE3EUKG4062225	GENE4062225_p0	EMRE3EUKG4062225	EMRE3EUKG4062225	EMRE3EUKG4072120	nuclear	p0	tier1	True	True	p0_representative
EMRE3EUKG4062226	EMRE3EUKG4062226	GENE4062226_p0	EMRE3EUKG4062226	EMRE3EUKG4062226	EMRE3EUKG4072119	nuclear	p0	tier1	True	True	p0_representative
EMRE3EUKG4062227	EMRE3EUKG4062227	GENE4062227_p0	EMRE3EUKG4062227	EMRE3EUKG4062227	EMRE3EUKG4072118	nuclear	p0	tier1	True	True	p0_representative
EMRE3EUKG4062228	EMRE3EUKG4062228	GENE4062228_p0	EMRE3EUKG4062228	EMRE3EUKG4062228	EMRE3EUKG4072117	nuclear	p0	tier1	True	True	p0_representative
EMRE3EUKG4062229	EMRE3EUKG4062229	GENE4062229_p0	EMRE3EUKG4062229	EMRE3EUKG4062229	EMRE3EUKG4072116	nuclear	p0	tier1	True	True	p0_representative
EMRE3EUKG4062230	EMRE3EUKG4062230	GENE4062230_p0	EMRE3EUKG4062230	EMRE3EUKG4062230	EMRE3EUKG4072115	nuclear	p0	tier1	True	True	p0_representative
EMRE3EUKG4062231	EMRE3EUKG4062231	GENE4062231_p0	EMRE3EUKG4062231	EMRE3EUKG4062231	EMRE3EUKG4072114	nuclear	p0	tier1	True	True	p0_representative
EMRE3EUKG4062232	EMRE3EUKG4062232	GENE4062232_p0	EMRE3EUKG4062232	EMRE3EUKG4062232	EMRE3EUKG4072113	nuclear	p0	tier1	True	True	p0_representative
EMRE3EUKG4062233	EMRE3EUKG4062233	GENE4062233_p0	EMRE3EUKG4062233	EMRE3EUKG4062233	EMRE3EUKG4072112	nuclear	p0	tier1	True	True	p0_representative
EMRE3EUKG4062234	EMRE3EUKG4062234	GENE4062234_p0	EMRE3EUKG4062234	EMRE3EUKG4062234	EMRE3EUKG4072110	nuclear	p0	tier1	True	True	p0_representative
EMRE3EUKG4062235	EMRE3EUKG4062235	GENE4062235_p0	EMRE3EUKG4062235	EMRE3EUKG4062235	EMRE3EUKG4072109	nuclear	p0	tier1	True	True	p0_representative
EMRE3EUKG4062236	EMRE3EUKG4062236	GENE4062236_p0	EMRE3EUKG4062236	EMRE3EUKG4062236	EMRE3EUKG4072108	nuclear	p0	tier1	True	True	p0_representative
EMRE3EUKG4062237	EMRE3EUKG4062237	GENE4062237_p0	EMRE3EUKG4062237	EMRE3EUKG4062237	EMRE3EUKG4072107	nuclear	p0	tier1	True	True	p0_representative
EMRE3EUKG4062238	EMRE3EUKG4062238	GENE4062238_p0x	EMRE3EUKG4062238			nuclear	p0x	unpaired	True	True	singleton
EMRE3EUKG4062239	EMRE3EUKG4062239	GENE4062239_p0	EMRE3EUKG4062239	EMRE3EUKG4062239	EMRE3EUKG4072106	nuclear	p0	tier1	True	True	p0_representative
EMRE3EUKG4062240	EMRE3EUKG4062240	GENE4062240_p0	EMRE3EUKG4062240	EMRE3EUKG4062240	EMRE3EUKG4072105	nuclear	p0	tier1	True	True	p0_representative
EMRE3EUKG4062241	EMRE3EUKG4062241	GENE4062241_p0	EMRE3EUKG4062241	EMRE3EUKG4062241	EMRE3EUKG4072104	nuclear	p0	tier1	True	True	p0_representative
EMRE3EUKG4062242	EMRE3EUKG4062242	GENE4062242_p0	EMRE3EUKG4062242	EMRE3EUKG4062242	EMRE3EUKG4072103	nuclear	p0	tier1	True	True	p0_representative
EMRE3EUKG4062243	EMRE3EUKG4062243	GENE4062243_p0	EMRE3EUKG4062243	EMRE3EUKG4062243	EMRE3EUKG4072102	nuclear	p0	tier1	True	True	p0_representative
EMRE3EUKG4062244	EMRE3EUKG4062244	GENE4062244_p0	EMRE3EUKG4062244	EMRE3EUKG4062244	EMRE3EUKG4072101	nuclear	p0	tier1	True	True	p0_representative
EMRE3EUKG4062245	EMRE3EUKG4062245	GENE4062245_p0	EMRE3EUKG4062245	EMRE3EUKG4062245	EMRE3EUKG4072100	nuclear	p0	tier1	True	True	p0_representative
EMRE3EUKG4062246	EMRE3EUKG4062246	GENE4062246_p0	EMRE3EUKG4062246	EMRE3EUKG4062246	EMRE3EUKG4072099	nuclear	p0	tier1	True	True	p0_representative
EMRE3EUKG4062247	EMRE3EUKG4062247	GENE4062247_p0	EMRE3EUKG4062247	EMRE3EUKG4062247	EMRE3EUKG4072098	nuclear	p0	tier1	True	True	p0_representative
EMRE3EUKG4062248	EMRE3EUKG4062248	GENE4062248_p0	EMRE3EUKG4062248	EMRE3EUKG4062248	EMRE3EUKG4072097	nuclear	p0	tier1	True	True	p0_representative
EMRE3EUKG4062249	EMRE3EUKG4062249	GENE4062249_p0	EMRE3EUKG4062249	EMRE3EUKG4062249	EMRE3EUKG4072096	nuclear	p0	tier1	True	True	p0_representative
EMRE3EUKG4062250	EMRE3EUKG4062250	GENE4062250_p0	EMRE3EUKG4062250	EMRE3EUKG4062250	EMRE3EUKG4072095	nuclear	p0	tier1	True	True	p0_representative
EMRE3EUKG4062251	EMRE3EUKG4062251	GENE4062251_p0	EMRE3EUKG4062251	EMRE3EUKG4062251	EMRE3EUKG4072094	nuclear	p0	tier1	True	True	p0_representative
EMRE3EUKG4062252	EMRE3EUKG4062252	GENE4062252_p0	EMRE3EUKG4062252	EMRE3EUKG4062252	EMRE3EUKG4072092	nuclear	p0	tier2	True	True	p0_representative
EMRE3EUKG4062253	EMRE3EUKG4062253	GENE4062253_p0	EMRE3EUKG4062253	EMRE3EUKG4062253	EMRE3EUKG4072090	nuclear	p0	tier1	True	True	p0_representative
EMRE3EUKG4062254	EMRE3EUKG4062254	GENE4062254_p0	EMRE3EUKG4062254	EMRE3EUKG4062254	EMRE3EUKG4072089	nuclear	p0	tier1	True	True	p0_representative
EMRE3EUKG4062255	EMRE3EUKG4062255	GENE4062255_p0	EMRE3EUKG4062255	EMRE3EUKG4062255	EMRE3EUKG4072087	nuclear	p0	tier2	True	True	p0_representative
EMRE3EUKG4062256	EMRE3EUKG4062256	GENE4062256_p0	EMRE3EUKG4062256	EMRE3EUKG4062256	EMRE3EUKG4072085	nuclear	p0	tier2	True	True	p0_representative
EMRE3EUKG4062257	EMRE3EUKG4062257	GENE4062257_p0	EMRE3EUKG4062257	EMRE3EUKG4062257	EMRE3EUKG4072083	nuclear	p0	tier1	True	True	p0_representative
EMRE3EUKG4062258	EMRE3EUKG4062258	GENE4062258_p0	EMRE3EUKG4062258	EMRE3EUKG4062258	EMRE3EUKG4072082	nuclear	p0	tier1	True	True	p0_representative
EMRE3EUKG4062259	EMRE3EUKG4062259	GENE4062259_p0x	EMRE3EUKG4062259			nuclear	p0x	unpaired	True	True	singleton
EMRE3EUKG4062260	EMRE3EUKG4062260	GENE4062260_p0	EMRE3EUKG4062260	EMRE3EUKG4062260	EMRE3EUKG4072081	nuclear	p0	tier1	True	True	p0_representative
EMRE3EUKG4062261	EMRE3EUKG4062261	GENE4062261_p0	EMRE3EUKG4062261	EMRE3EUKG4062261	EMRE3EUKG4072080	nuclear	p0	tier1	True	True	p0_representative
EMRE3EUKG4062262	EMRE3EUKG4062262	GENE4062262_p0	EMRE3EUKG4062262	EMRE3EUKG4062262	EMRE3EUKG4072079	nuclear	p0	tier1	True	True	p0_representative
EMRE3EUKG4062263	EMRE3EUKG4062263	GENE4062263_p0	EMRE3EUKG4062263	EMRE3EUKG4062263	EMRE3EUKG4072078	nuclear	p0	tier1	True	True	p0_representative
EMRE3EUKG4062264	EMRE3EUKG4062264	GENE4062264_p0	EMRE3EUKG4062264	EMRE3EUKG4062264	EMRE3EUKG4072077	nuclear	p0	tier1	True	True	p0_representative
EMRE3EUKG4062265	EMRE3EUKG4062265	GENE4062265_p0	EMRE3EUKG4062265	EMRE3EUKG4062265	EMRE3EUKG4072076	nuclear	p0	tier1	True	True	p0_representative
EMRE3EUKG4062266	EMRE3EUKG4062266	GENE4062266_p0	EMRE3EUKG4062266	EMRE3EUKG4062266	EMRE3EUKG4072075	nuclear	p0	tier1	True	True	p0_representative
EMRE3EUKG4062267	EMRE3EUKG4062267	GENE4062267_p0	EMRE3EUKG4062267	EMRE3EUKG4062267	EMRE3EUKG4072074	nuclear	p0	tier1	True	True	p0_representative
EMRE3EUKG4062268	EMRE3EUKG4062268	GENE4062268_p0	EMRE3EUKG4062268	EMRE3EUKG4062268	EMRE3EUKG4072073	nuclear	p0	tier1	True	True	p0_representative
EMRE3EUKG4062269	EMRE3EUKG4062269	GENE4062269_p0	EMRE3EUKG4062269	EMRE3EUKG4062269	EMRE3EUKG4072072	nuclear	p0	tier1	True	True	p0_representative
EMRE3EUKG4062270	EMRE3EUKG4062270	GENE4062270_p0	EMRE3EUKG4062270	EMRE3EUKG4062270	EMRE3EUKG4072071	nuclear	p0	tier1	True	True	p0_representative
EMRE3EUKG4062271	EMRE3EUKG4062271	GENE4062271_p0	EMRE3EUKG4062271	EMRE3EUKG4062271	EMRE3EUKG4072070	nuclear	p0	tier1	True	True	p0_representative
EMRE3EUKG4062272	EMRE3EUKG4062272	GENE4062272_p0	EMRE3EUKG4062272	EMRE3EUKG4062272	EMRE3EUKG4072069	nuclear	p0	tier1	True	True	p0_representative
EMRE3EUKG4062273	EMRE3EUKG4062273	GENE4062273_p0	EMRE3EUKG4062273	EMRE3EUKG4062273	EMRE3EUKG4072068	nuclear	p0	tier1	True	True	p0_representative
EMRE3EUKG4062274	EMRE3EUKG4062274	GENE4062274_p0	EMRE3EUKG4062274	EMRE3EUKG4062274	EMRE3EUKG4072067	nuclear	p0	tier1	True	True	p0_representative
EMRE3EUKG4062275	EMRE3EUKG4062275	GENE4062275_p0	EMRE3EUKG4062275	EMRE3EUKG4062275	EMRE3EUKG4072066	nuclear	p0	tier1	True	True	p0_representative
EMRE3EUKG4062276	EMRE3EUKG4062276	GENE4062276_p0	EMRE3EUKG4062276	EMRE3EUKG4062276	EMRE3EUKG4072065	nuclear	p0	tier1	True	True	p0_representative
EMRE3EUKG4062277	EMRE3EUKG4062277	GENE4062277_p0	EMRE3EUKG4062277	EMRE3EUKG4062277	EMRE3EUKG4072064	nuclear	p0	tier1	True	True	p0_representative
EMRE3EUKG4062278	EMRE3EUKG4062278	GENE4062278_p0	EMRE3EUKG4062278	EMRE3EUKG4062278	EMRE3EUKG4072063	nuclear	p0	tier1	True	True	p0_representative
EMRE3EUKG4062279	EMRE3EUKG4062279	GENE4062279_p0	EMRE3EUKG4062279	EMRE3EUKG4062279	EMRE3EUKG4072062	nuclear	p0	tier1	True	True	p0_representative
EMRE3EUKG4062280	EMRE3EUKG4062280	GENE4062280_p0x	EMRE3EUKG4062280			nuclear	p0x	unpaired	True	True	singleton
EMRE3EUKG4062281	EMRE3EUKG4062281	GENE4062281_p0	EMRE3EUKG4062281	EMRE3EUKG4062281	EMRE3EUKG4072061	nuclear	p0	tier1	True	True	p0_representative
EMRE3EUKG4062282	EMRE3EUKG4062282	GENE4062282_p0	EMRE3EUKG4062282	EMRE3EUKG4062282	EMRE3EUKG4072060	nuclear	p0	tier2	True	True	p0_representative
EMRE3EUKG4062283	EMRE3EUKG4062283	GENE4062283_p0x	EMRE3EUKG4062283			nuclear	p0x	unpaired	True	True	singleton
EMRE3EUKG4062284	EMRE3EUKG4062284	GENE4062284_p0	EMRE3EUKG4062284	EMRE3EUKG4062284	EMRE3EUKG4072059	nuclear	p0	tier2	True	True	p0_representative
EMRE3EUKG4062285	EMRE3EUKG4062285	GENE4062285_p0x	EMRE3EUKG4062285			nuclear	p0x	unpaired	True	True	singleton
EMRE3EUKG4062286	EMRE3EUKG4062286	GENE4062286_p0	EMRE3EUKG4062286	EMRE3EUKG4062286	EMRE3EUKG4072058	nuclear	p0	tier2	True	True	p0_representative
EMRE3EUKG4062287	EMRE3EUKG4062287	GENE4062287_p0	EMRE3EUKG4062287	EMRE3EUKG4062287	EMRE3EUKG4072057	nuclear	p0	tier1	True	True	p0_representative
EMRE3EUKG4062288	EMRE3EUKG4062288	GENE4062288_p0	EMRE3EUKG4062288	EMRE3EUKG4062288	EMRE3EUKG4072056	nuclear	p0	tier2	True	True	p0_representative
EMRE3EUKG4062289	EMRE3EUKG4062289	GENE4062289_p0x	EMRE3EUKG4062289			nuclear	p0x	unpaired	True	True	singleton
EMRE3EUKG4062290	EMRE3EUKG4062290	GENE4062290_p0x	EMRE3EUKG4062290	EMRE3EUKG4062290	EMRE3EUKG4072055	nuclear	p0x	tier4_demoted	True	True	p0_representative
EMRE3EUKG4062291	EMRE3EUKG4062291	GENE4062291_p0	EMRE3EUKG4062291	EMRE3EUKG4062291	EMRE3EUKG4072054	nuclear	p0	tier1	True	True	p0_representative
EMRE3EUKG4062292	EMRE3EUKG4062292	GENE4062292_p0	EMRE3EUKG4062292	EMRE3EUKG4062292	EMRE3EUKG4072053	nuclear	p0	tier1	True	True	p0_representative
EMRE3EUKG4062293	EMRE3EUKG4062293	GENE4062293_p0	EMRE3EUKG4062293	EMRE3EUKG4062293	EMRE3EUKG4072052	nuclear	p0	tier1	True	True	p0_representative
EMRE3EUKG4062294	EMRE3EUKG4062294	GENE4062294_p0x	EMRE3EUKG4062294			nuclear	p0x	unpaired	True	True	singleton
EMRE3EUKG4062295	EMRE3EUKG4062295	GENE4062295_p0x	EMRE3EUKG4062295			nuclear	p0x	unpaired	True	True	singleton
EMRE3EUKG4062296	EMRE3EUKG4062296	GENE4062296_p0	EMRE3EUKG4062296	EMRE3EUKG4062296	EMRE3EUKG4072051	nuclear	p0	tier1	True	True	p0_representative
EMRE3EUKG4062297	EMRE3EUKG4062297	GENE4062297_p0	EMRE3EUKG4062297	EMRE3EUKG4062297	EMRE3EUKG4072050	nuclear	p0	tier1	True	True	p0_representative
EMRE3EUKG4062298	EMRE3EUKG4062298	GENE4062298_p0x	EMRE3EUKG4062298			nuclear	p0x	unpaired	True	True	singleton
EMRE3EUKG4062299	EMRE3EUKG4062299	GENE4062299_p0x	EMRE3EUKG4062299			nuclear	p0x	unpaired	True	True	singleton
EMRE3EUKG4062300	EMRE3EUKG4062300	GENE4062300_p0	EMRE3EUKG4062300	EMRE3EUKG4062300	EMRE3EUKG4072049	nuclear	p0	tier1	True	True	p0_representative
EMRE3EUKG4062301	EMRE3EUKG4062301	GENE4062301_p0	EMRE3EUKG4062301	EMRE3EUKG4062301	EMRE3EUKG4072048	nuclear	p0	tier1	True	True	p0_representative
EMRE3EUKG4062302	EMRE3EUKG4062302	GENE4062302_p0	EMRE3EUKG4062302	EMRE3EUKG4062302	EMRE3EUKG4072047	nuclear	p0	tier1	True	True	p0_representative
EMRE3EUKG4062303	EMRE3EUKG4062303	GENE4062303_p0	EMRE3EUKG4062303	EMRE3EUKG4062303	EMRE3EUKG4072046	nuclear	p0	tier1	True	True	p0_representative
EMRE3EUKG4062304	EMRE3EUKG4062304	GENE4062304_p0	EMRE3EUKG4062304	EMRE3EUKG4062304	EMRE3EUKG4072045	nuclear	p0	tier1	True	True	p0_representative
EMRE3EUKG4062305	EMRE3EUKG4062305	GENE4062305_p0	EMRE3EUKG4062305	EMRE3EUKG4062305	EMRE3EUKG4072044	nuclear	p0	tier1	True	True	p0_representative
EMRE3EUKG4062306	EMRE3EUKG4062306	GENE4062306_p0	EMRE3EUKG4062306	EMRE3EUKG4062306	EMRE3EUKG4072043	nuclear	p0	tier1	True	True	p0_representative
EMRE3EUKG4062307	EMRE3EUKG4062307	GENE4062307_p0	EMRE3EUKG4062307	EMRE3EUKG4062307	EMRE3EUKG4072042	nuclear	p0	tier1	True	True	p0_representative
EMRE3EUKG4062308	EMRE3EUKG4062308	GENE4062308_p0	EMRE3EUKG4062308	EMRE3EUKG4062308	EMRE3EUKG4072041	nuclear	p0	tier1	True	True	p0_representative
EMRE3EUKG4062309	EMRE3EUKG4062309	GENE4062309_p0	EMRE3EUKG4062309	EMRE3EUKG4062309	EMRE3EUKG4072040	nuclear	p0	tier1	True	True	p0_representative
EMRE3EUKG4062310	EMRE3EUKG4062310	GENE4062310_p0	EMRE3EUKG4062310	EMRE3EUKG4062310	EMRE3EUKG4072039	nuclear	p0	tier1	True	True	p0_representative
EMRE3EUKG4062311	EMRE3EUKG4062311	GENE4062311_p0	EMRE3EUKG4062311	EMRE3EUKG4062311	EMRE3EUKG4072038	nuclear	p0	tier1	True	True	p0_representative
EMRE3EUKG4062312	EMRE3EUKG4062312	GENE4062312_p0	EMRE3EUKG4062312	EMRE3EUKG4062312	EMRE3EUKG4072037	nuclear	p0	tier1	True	True	p0_representative
EMRE3EUKG4062313	EMRE3EUKG4062313	GENE4062313_p0	EMRE3EUKG4062313	EMRE3EUKG4062313	EMRE3EUKG4072036	nuclear	p0	tier1	True	True	p0_representative
EMRE3EUKG4062314	EMRE3EUKG4062314	GENE4062314_p0	EMRE3EUKG4062314	EMRE3EUKG4062314	EMRE3EUKG4072035	nuclear	p0	tier1	True	True	p0_representative
EMRE3EUKG4062315	EMRE3EUKG4062315	GENE4062315_p0	EMRE3EUKG4062315	EMRE3EUKG4062315	EMRE3EUKG4072033	nuclear	p0	tier1	True	True	p0_representative
EMRE3EUKG4062316	EMRE3EUKG4062316	GENE4062316_p0x	EMRE3EUKG4062316			nuclear	p0x	unpaired	True	True	singleton
EMRE3EUKG4062317	EMRE3EUKG4062317	GENE4062317_p0x	EMRE3EUKG4062317			nuclear	p0x	unpaired	True	True	singleton
EMRE3EUKG4062318	EMRE3EUKG4062318	GENE4062318_p0	EMRE3EUKG4062318	EMRE3EUKG4062318	EMRE3EUKG4072032	nuclear	p0	tier2	True	True	p0_representative
EMRE3EUKG4062319	EMRE3EUKG4062319	GENE4062319_p0	EMRE3EUKG4062319	EMRE3EUKG4062319	EMRE3EUKG4072031	nuclear	p0	tier1	True	True	p0_representative
EMRE3EUKG4062320	EMRE3EUKG4062320	GENE4062320_p0	EMRE3EUKG4062320	EMRE3EUKG4062320	EMRE3EUKG4072030	nuclear	p0	tier1	True	True	p0_representative
EMRE3EUKG4062321	EMRE3EUKG4062321	GENE4062321_p0	EMRE3EUKG4062321	EMRE3EUKG4062321	EMRE3EUKG4072029	nuclear	p0	tier2	True	True	p0_representative
EMRE3EUKG4062322	EMRE3EUKG4062322	GENE4062322_p0	EMRE3EUKG4062322	EMRE3EUKG4062322	EMRE3EUKG4072028	nuclear	p0	tier1	True	True	p0_representative
EMRE3EUKG4062323	EMRE3EUKG4062323	GENE4062323_p0	EMRE3EUKG4062323	EMRE3EUKG4062323	EMRE3EUKG4072027	nuclear	p0	tier1	True	True	p0_representative
EMRE3EUKG4062324	EMRE3EUKG4062324	GENE4062324_p0	EMRE3EUKG4062324	EMRE3EUKG4062324	EMRE3EUKG4072026	nuclear	p0	tier1	True	True	p0_representative
EMRE3EUKG4062325	EMRE3EUKG4062325	GENE4062325_p0x	EMRE3EUKG4062325			nuclear	p0x	unpaired	True	True	singleton
EMRE3EUKG4062326	EMRE3EUKG4062326	GENE4062326_p0	EMRE3EUKG4062326	EMRE3EUKG4062326	EMRE3EUKG4072025	nuclear	p0	tier1	True	True	p0_representative
EMRE3EUKG4062327	EMRE3EUKG4062327	GENE4062327_p0	EMRE3EUKG4062327	EMRE3EUKG4062327	EMRE3EUKG4072024	nuclear	p0	tier1	True	True	p0_representative
EMRE3EUKG4062328	EMRE3EUKG4062328	GENE4062328_p0	EMRE3EUKG4062328	EMRE3EUKG4062328	EMRE3EUKG4072023	nuclear	p0	tier1	True	True	p0_representative
EMRE3EUKG4062329	EMRE3EUKG4062329	GENE4062329_p0	EMRE3EUKG4062329	EMRE3EUKG4062329	EMRE3EUKG4072022	nuclear	p0	tier1	True	True	p0_representative
EMRE3EUKG4062330	EMRE3EUKG4062330	GENE4062330_p0	EMRE3EUKG4062330	EMRE3EUKG4062330	EMRE3EUKG4072021	nuclear	p0	tier1	True	True	p0_representative
EMRE3EUKG4062331	EMRE3EUKG4062331	GENE4062331_p0	EMRE3EUKG4062331	EMRE3EUKG4062331	EMRE3EUKG4072020	nuclear	p0	tier1	True	True	p0_representative
EMRE3EUKG4062332	EMRE3EUKG4062332	GENE4062332_p0	EMRE3EUKG4062332	EMRE3EUKG4062332	EMRE3EUKG4072018	nuclear	p0	tier1	True	True	p0_representative
EMRE3EUKG4062333	EMRE3EUKG4062333	GENE4062333_p0	EMRE3EUKG4062333	EMRE3EUKG4062333	EMRE3EUKG4072017	nuclear	p0	tier1	True	True	p0_representative
EMRE3EUKG4062334	EMRE3EUKG4062334	GENE4062334_p0	EMRE3EUKG4062334	EMRE3EUKG4062334	EMRE3EUKG4072016	nuclear	p0	tier1	True	True	p0_representative
EMRE3EUKG4062335	EMRE3EUKG4062335	GENE4062335_p0	EMRE3EUKG4062335	EMRE3EUKG4062335	EMRE3EUKG4072015	nuclear	p0	tier1	True	True	p0_representative
EMRE3EUKG4062336	EMRE3EUKG4062336	GENE4062336_p0x	EMRE3EUKG4062336			nuclear	p0x	unpaired	True	True	singleton
EMRE3EUKG4062337	EMRE3EUKG4062337	GENE4062337_p0	EMRE3EUKG4062337	EMRE3EUKG4062337	EMRE3EUKG4072014	nuclear	p0	tier1	True	True	p0_representative
EMRE3EUKG4062338	EMRE3EUKG4062338	GENE4062338_p0	EMRE3EUKG4062338	EMRE3EUKG4062338	EMRE3EUKG4072013	nuclear	p0	tier1	True	True	p0_representative
EMRE3EUKG4062339	EMRE3EUKG4062339	GENE4062339_p0	EMRE3EUKG4062339	EMRE3EUKG4062339	EMRE3EUKG4072012	nuclear	p0	tier1	True	True	p0_representative
EMRE3EUKG4062340	EMRE3EUKG4062340	GENE4062340_p0	EMRE3EUKG4062340	EMRE3EUKG4062340	EMRE3EUKG4072011	nuclear	p0	tier1	True	True	p0_representative
EMRE3EUKG4062341	EMRE3EUKG4062341	GENE4062341_p0	EMRE3EUKG4062341	EMRE3EUKG4062341	EMRE3EUKG4072010	nuclear	p0	tier1	True	True	p0_representative
EMRE3EUKG4062342	EMRE3EUKG4062342	GENE4062342_p0	EMRE3EUKG4062342	EMRE3EUKG4062342	EMRE3EUKG4072009	nuclear	p0	tier1	True	True	p0_representative
EMRE3EUKG4062343	EMRE3EUKG4062343	GENE4062343_p0	EMRE3EUKG4062343	EMRE3EUKG4062343	EMRE3EUKG4072008	nuclear	p0	tier1	True	True	p0_representative
EMRE3EUKG4062344	EMRE3EUKG4062344	GENE4062344_p0	EMRE3EUKG4062344	EMRE3EUKG4062344	EMRE3EUKG4072007	nuclear	p0	tier2	True	True	p0_representative
EMRE3EUKG4062345	EMRE3EUKG4062345	GENE4062345_p0x	EMRE3EUKG4062345			nuclear	p0x	unpaired	True	True	singleton
EMRE3EUKG4062346	EMRE3EUKG4062346	GENE4062346_p0	EMRE3EUKG4062346	EMRE3EUKG4062346	EMRE3EUKG4072006	nuclear	p0	tier1	True	True	p0_representative
EMRE3EUKG4062347	EMRE3EUKG4062347	GENE4062347_p0x	EMRE3EUKG4062347			nuclear	p0x	unpaired	True	True	singleton
EMRE3EUKG4062348	EMRE3EUKG4062348	GENE4062348_p0	EMRE3EUKG4062348	EMRE3EUKG4062348	EMRE3EUKG4072005	nuclear	p0	tier2	True	True	p0_representative
EMRE3EUKG4062349	EMRE3EUKG4062349	GENE4062349_p0	EMRE3EUKG4062349	EMRE3EUKG4062349	EMRE3EUKG4072004	nuclear	p0	tier1	True	True	p0_representative
EMRE3EUKG4062350	EMRE3EUKG4062350	GENE4062350_p0	EMRE3EUKG4062350	EMRE3EUKG4062350	EMRE3EUKG4072003	nuclear	p0	tier1	True	True	p0_representative
EMRE3EUKG4062351	EMRE3EUKG4062351	GENE4062351_p0	EMRE3EUKG4062351	EMRE3EUKG4062351	EMRE3EUKG4072002	nuclear	p0	tier1	True	True	p0_representative
EMRE3EUKG4062352	EMRE3EUKG4062352	GENE4062352_p0	EMRE3EUKG4062352	EMRE3EUKG4062352	EMRE3EUKG4072001	nuclear	p0	tier1	True	True	p0_representative
EMRE3EUKG4062353	EMRE3EUKG4062353	GENE4062353_p0	EMRE3EUKG4062353	EMRE3EUKG4062353	EMRE3EUKG4072000	nuclear	p0	tier1	True	True	p0_representative
EMRE3EUKG4062354	EMRE3EUKG4062354	GENE4062354_p0	EMRE3EUKG4062354	EMRE3EUKG4062354	EMRE3EUKG4071999	nuclear	p0	tier1	True	True	p0_representative
EMRE3EUKG4062355	EMRE3EUKG4062355	GENE4062355_p0x	EMRE3EUKG4062355			nuclear	p0x	unpaired	True	True	singleton
EMRE3EUKG4062356	EMRE3EUKG4062356	GENE4062356_p0	EMRE3EUKG4062356	EMRE3EUKG4062356	EMRE3EUKG4071998	nuclear	p0	tier1	True	True	p0_representative
EMRE3EUKG4062357	EMRE3EUKG4062357	GENE4062357_p0	EMRE3EUKG4062357	EMRE3EUKG4062357	EMRE3EUKG4071997	nuclear	p0	tier1	True	True	p0_representative
EMRE3EUKG4062358	EMRE3EUKG4062358	GENE4062358_p0	EMRE3EUKG4062358	EMRE3EUKG4062358	EMRE3EUKG4071996	nuclear	p0	tier1	True	True	p0_representative
EMRE3EUKG4062359	EMRE3EUKG4062359	GENE4062359_p0	EMRE3EUKG4062359	EMRE3EUKG4062359	EMRE3EUKG4071995	nuclear	p0	tier1	True	True	p0_representative
EMRE3EUKG4062360	EMRE3EUKG4062360	GENE4062360_p0	EMRE3EUKG4062360	EMRE3EUKG4062360	EMRE3EUKG4071994	nuclear	p0	tier1	True	True	p0_representative
EMRE3EUKG4062361	EMRE3EUKG4062361	GENE4062361_p0	EMRE3EUKG4062361	EMRE3EUKG4062361	EMRE3EUKG4071993	nuclear	p0	tier1	True	True	p0_representative
EMRE3EUKG4062362	EMRE3EUKG4062362	GENE4062362_p0	EMRE3EUKG4062362	EMRE3EUKG4062362	EMRE3EUKG4071992	nuclear	p0	tier1	True	True	p0_representative
EMRE3EUKG4062363	EMRE3EUKG4062363	GENE4062363_p0	EMRE3EUKG4062363	EMRE3EUKG4062363	EMRE3EUKG4071991	nuclear	p0	tier1	True	True	p0_representative
EMRE3EUKG4062364	EMRE3EUKG4062364	GENE4062364_p0	EMRE3EUKG4062364	EMRE3EUKG4062364	EMRE3EUKG4071990	nuclear	p0	tier1	True	True	p0_representative
EMRE3EUKG4062365	EMRE3EUKG4062365	GENE4062365_p0x	EMRE3EUKG4062365	EMRE3EUKG4062365	EMRE3EUKG4071989	nuclear	p0x	tier4_demoted	True	True	p0_representative
EMRE3EUKG4062366	EMRE3EUKG4062366	GENE4062366_p0	EMRE3EUKG4062366	EMRE3EUKG4062366	EMRE3EUKG4071986	nuclear	p0	tier1	True	True	p0_representative
EMRE3EUKG4062367	EMRE3EUKG4062367	GENE4062367_p0	EMRE3EUKG4062367	EMRE3EUKG4062367	EMRE3EUKG4071985	nuclear	p0	tier1	True	True	p0_representative
EMRE3EUKG4062368	EMRE3EUKG4062368	GENE4062368_p0	EMRE3EUKG4062368	EMRE3EUKG4062368	EMRE3EUKG4071984	nuclear	p0	tier1	True	True	p0_representative
EMRE3EUKG4062369	EMRE3EUKG4062369	GENE4062369_p0	EMRE3EUKG4062369	EMRE3EUKG4062369	EMRE3EUKG4071983	nuclear	p0	tier1	True	True	p0_representative
EMRE3EUKG4062370	EMRE3EUKG4062370	GENE4062370_p0	EMRE3EUKG4062370	EMRE3EUKG4062370	EMRE3EUKG4071982	nuclear	p0	tier1	True	True	p0_representative
EMRE3EUKG4062371	EMRE3EUKG4062371	GENE4062371_p0x	EMRE3EUKG4062371			nuclear	p0x	unpaired	True	True	singleton
EMRE3EUKG4062372	EMRE3EUKG4062372	GENE4062372_p0	EMRE3EUKG4062372	EMRE3EUKG4062372	EMRE3EUKG4071981	nuclear	p0	tier2	True	True	p0_representative
EMRE3EUKG4062373	EMRE3EUKG4062373	GENE4062373_p0	EMRE3EUKG4062373	EMRE3EUKG4062373	EMRE3EUKG4071980	nuclear	p0	tier1	True	True	p0_representative
EMRE3EUKG4062374	EMRE3EUKG4062374	GENE4062374_p0	EMRE3EUKG4062374	EMRE3EUKG4062374	EMRE3EUKG4071979	nuclear	p0	tier2	True	True	p0_representative
EMRE3EUKG4062375	EMRE3EUKG4062375	GENE4062375_p0	EMRE3EUKG4062375	EMRE3EUKG4062375	EMRE3EUKG4071978	nuclear	p0	tier1	True	True	p0_representative
EMRE3EUKG4062376	EMRE3EUKG4062376	GENE4062376_p0	EMRE3EUKG4062376	EMRE3EUKG4062376	EMRE3EUKG4071977	nuclear	p0	tier2	True	True	p0_representative
EMRE3EUKG4062377	EMRE3EUKG4062377	GENE4062377_p0	EMRE3EUKG4062377	EMRE3EUKG4062377	EMRE3EUKG4071976	nuclear	p0	tier1	True	True	p0_representative
EMRE3EUKG4062378	EMRE3EUKG4062378	GENE4062378_p0	EMRE3EUKG4062378	EMRE3EUKG4062378	EMRE3EUKG4071975	nuclear	p0	tier1	True	True	p0_representative
EMRE3EUKG4062379	EMRE3EUKG4062379	GENE4062379_p0	EMRE3EUKG4062379	EMRE3EUKG4062379	EMRE3EUKG4071974	nuclear	p0	tier2	True	True	p0_representative
EMRE3EUKG4062380	EMRE3EUKG4062380	GENE4062380_p0x	EMRE3EUKG4062380			nuclear	p0x	unpaired	True	True	singleton
EMRE3EUKG4062381	EMRE3EUKG4062381	GENE4062381_p0	EMRE3EUKG4062381	EMRE3EUKG4062381	EMRE3EUKG4071973	nuclear	p0	tier1	True	True	p0_representative
EMRE3EUKG4062382	EMRE3EUKG4062382	GENE4062382_p0	EMRE3EUKG4062382	EMRE3EUKG4062382	EMRE3EUKG4071972	nuclear	p0	tier1	True	True	p0_representative
EMRE3EUKG4062383	EMRE3EUKG4062383	GENE4062383_p0	EMRE3EUKG4062383	EMRE3EUKG4062383	EMRE3EUKG4071971	nuclear	p0	tier1	True	True	p0_representative
EMRE3EUKG4062384	EMRE3EUKG4062384	GENE4062384_p0	EMRE3EUKG4062384	EMRE3EUKG4062384	EMRE3EUKG4071970	nuclear	p0	tier1	True	True	p0_representative
EMRE3EUKG4062385	EMRE3EUKG4062385	GENE4062385_p0	EMRE3EUKG4062385	EMRE3EUKG4062385	EMRE3EUKG4071969	nuclear	p0	tier1	True	True	p0_representative
EMRE3EUKG4062386	EMRE3EUKG4062386	GENE4062386_p0	EMRE3EUKG4062386	EMRE3EUKG4062386	EMRE3EUKG4071968	nuclear	p0	tier1	True	True	p0_representative
EMRE3EUKG4062387	EMRE3EUKG4062387	GENE4062387_p0	EMRE3EUKG4062387	EMRE3EUKG4062387	EMRE3EUKG4071967	nuclear	p0	tier1	True	True	p0_representative
EMRE3EUKG4062388	EMRE3EUKG4062388	GENE4062388_p0	EMRE3EUKG4062388	EMRE3EUKG4062388	EMRE3EUKG4071966	nuclear	p0	tier1	True	True	p0_representative
EMRE3EUKG4062389	EMRE3EUKG4062389	GENE4062389_p0x	EMRE3EUKG4062389			nuclear	p0x	unpaired	True	True	singleton
EMRE3EUKG4062390	EMRE3EUKG4062390	GENE4062390_p0	EMRE3EUKG4062390	EMRE3EUKG4062390	EMRE3EUKG4071965	nuclear	p0	tier1	True	True	p0_representative
EMRE3EUKG4062391	EMRE3EUKG4062391	GENE4062391_p0	EMRE3EUKG4062391	EMRE3EUKG4062391	EMRE3EUKG4071964	nuclear	p0	tier1	True	True	p0_representative
EMRE3EUKG4062392	EMRE3EUKG4062392	GENE4062392_p0	EMRE3EUKG4062392	EMRE3EUKG4062392	EMRE3EUKG4071963	nuclear	p0	tier1	True	True	p0_representative
EMRE3EUKG4062393	EMRE3EUKG4062393	GENE4062393_p0	EMRE3EUKG4062393	EMRE3EUKG4062393	EMRE3EUKG4071962	nuclear	p0	tier2	True	True	p0_representative
EMRE3EUKG4062394	EMRE3EUKG4062394	GENE4062394_p0x	EMRE3EUKG4062394			nuclear	p0x	unpaired	True	True	singleton
EMRE3EUKG4062395	EMRE3EUKG4062395	GENE4062395_p0	EMRE3EUKG4062395	EMRE3EUKG4062395	EMRE3EUKG4071960	nuclear	p0	tier1	True	True	p0_representative
EMRE3EUKG4062396	EMRE3EUKG4062396	GENE4062396_p0	EMRE3EUKG4062396	EMRE3EUKG4062396	EMRE3EUKG4071959	nuclear	p0	tier1	True	True	p0_representative
EMRE3EUKG4062397	EMRE3EUKG4062397	GENE4062397_p0x	EMRE3EUKG4062397			nuclear	p0x	unpaired	True	True	singleton
EMRE3EUKG4062398	EMRE3EUKG4062398	GENE4062398_p0	EMRE3EUKG4062398	EMRE3EUKG4062398	EMRE3EUKG4071958	nuclear	p0	tier1	True	True	p0_representative
EMRE3EUKG4062399	EMRE3EUKG4062399	GENE4062399_p0x	EMRE3EUKG4062399			nuclear	p0x	unpaired	True	True	singleton
EMRE3EUKG4062400	EMRE3EUKG4062400	GENE4062400_p0	EMRE3EUKG4062400	EMRE3EUKG4062400	EMRE3EUKG4071957	nuclear	p0	tier2	True	True	p0_representative
EMRE3EUKG4062401	EMRE3EUKG4062401	GENE4062401_p0x	EMRE3EUKG4062401			nuclear	p0x	unpaired	True	True	singleton
EMRE3EUKG4062402	EMRE3EUKG4062402	GENE4062402_p0x	EMRE3EUKG4062402			nuclear	p0x	unpaired	True	True	singleton
EMRE3EUKG4062403	EMRE3EUKG4062403	GENE4062403_p0x	EMRE3EUKG4062403			nuclear	p0x	unpaired	True	True	singleton
EMRE3EUKG4062404	EMRE3EUKG4062404	GENE4062404_p0	EMRE3EUKG4062404	EMRE3EUKG4062404	EMRE3EUKG4071956	nuclear	p0	tier1	True	True	p0_representative
EMRE3EUKG4062405	EMRE3EUKG4062405	GENE4062405_p0	EMRE3EUKG4062405	EMRE3EUKG4062405	EMRE3EUKG4071955	nuclear	p0	tier1	True	True	p0_representative
EMRE3EUKG4062406	EMRE3EUKG4062406	GENE4062406_p0	EMRE3EUKG4062406	EMRE3EUKG4062406	EMRE3EUKG4071954	nuclear	p0	tier1	True	True	p0_representative
EMRE3EUKG4062407	EMRE3EUKG4062407	GENE4062407_p0	EMRE3EUKG4062407	EMRE3EUKG4062407	EMRE3EUKG4071953	nuclear	p0	tier1	True	True	p0_representative
EMRE3EUKG4062408	EMRE3EUKG4062408	GENE4062408_p0	EMRE3EUKG4062408	EMRE3EUKG4062408	EMRE3EUKG4071952	nuclear	p0	tier1	True	True	p0_representative
EMRE3EUKG4062409	EMRE3EUKG4062409	GENE4062409_p0	EMRE3EUKG4062409	EMRE3EUKG4062409	EMRE3EUKG4071951	nuclear	p0	tier1	True	True	p0_representative
EMRE3EUKG4062410	EMRE3EUKG4062410	GENE4062410_p0	EMRE3EUKG4062410	EMRE3EUKG4062410	EMRE3EUKG4071949	nuclear	p0	tier1	True	True	p0_representative
EMRE3EUKG4062411	EMRE3EUKG4062411	GENE4062411_p0	EMRE3EUKG4062411	EMRE3EUKG4062411	EMRE3EUKG4071948	nuclear	p0	tier1	True	True	p0_representative
EMRE3EUKG4062412	EMRE3EUKG4062412	GENE4062412_p0	EMRE3EUKG4062412	EMRE3EUKG4062412	EMRE3EUKG4071947	nuclear	p0	tier2	True	True	p0_representative
EMRE3EUKG4062413	EMRE3EUKG4062413	GENE4062413_p0	EMRE3EUKG4062413	EMRE3EUKG4062413	EMRE3EUKG4071945	nuclear	p0	tier1	True	True	p0_representative
EMRE3EUKG4062414	EMRE3EUKG4062414	GENE4062414_p0	EMRE3EUKG4062414	EMRE3EUKG4062414	EMRE3EUKG4071944	nuclear	p0	tier2	True	True	p0_representative
EMRE3EUKG4062415	EMRE3EUKG4062415	GENE4062415_p0	EMRE3EUKG4062415	EMRE3EUKG4062415	EMRE3EUKG4071942	nuclear	p0	tier1	True	True	p0_representative
EMRE3EUKG4062416	EMRE3EUKG4062416	GENE4062416_p0	EMRE3EUKG4062416	EMRE3EUKG4062416	EMRE3EUKG4071941	nuclear	p0	tier1	True	True	p0_representative
EMRE3EUKG4062417	EMRE3EUKG4062417	GENE4062417_p0	EMRE3EUKG4062417	EMRE3EUKG4062417	EMRE3EUKG4071939	nuclear	p0	tier1	True	True	p0_representative
EMRE3EUKG4062418	EMRE3EUKG4062418	GENE4062418_p0	EMRE3EUKG4062418	EMRE3EUKG4062418	EMRE3EUKG4071938	nuclear	p0	tier1	True	True	p0_representative
EMRE3EUKG4062419	EMRE3EUKG4062419	GENE4062419_p0	EMRE3EUKG4062419	EMRE3EUKG4062419	EMRE3EUKG4071937	nuclear	p0	tier1	True	True	p0_representative
EMRE3EUKG4062420	EMRE3EUKG4062420	GENE4062420_p0	EMRE3EUKG4062420	EMRE3EUKG4062420	EMRE3EUKG4071936	nuclear	p0	tier1	True	True	p0_representative
EMRE3EUKG4062421	EMRE3EUKG4062421	GENE4062421_p0	EMRE3EUKG4062421	EMRE3EUKG4062421	EMRE3EUKG4071934	nuclear	p0	tier1	True	True	p0_representative
EMRE3EUKG4062422	EMRE3EUKG4062422	GENE4062422_p0	EMRE3EUKG4062422	EMRE3EUKG4062422	EMRE3EUKG4071933	nuclear	p0	tier1	True	True	p0_representative
EMRE3EUKG4062423	EMRE3EUKG4062423	GENE4062423_p0	EMRE3EUKG4062423	EMRE3EUKG4062423	EMRE3EUKG4071932	nuclear	p0	tier1	True	True	p0_representative
EMRE3EUKG4062424	EMRE3EUKG4062424	GENE4062424_p0	EMRE3EUKG4062424	EMRE3EUKG4062424	EMRE3EUKG4071931	nuclear	p0	tier1	True	True	p0_representative
EMRE3EUKG4062425	EMRE3EUKG4062425	GENE4062425_p0	EMRE3EUKG4062425	EMRE3EUKG4062425	EMRE3EUKG4071930	nuclear	p0	tier1	True	True	p0_representative
EMRE3EUKG4062426	EMRE3EUKG4062426	GENE4062426_p0	EMRE3EUKG4062426	EMRE3EUKG4062426	EMRE3EUKG4071929	nuclear	p0	tier1	True	True	p0_representative
EMRE3EUKG4062427	EMRE3EUKG4062427	GENE4062427_p0	EMRE3EUKG4062427	EMRE3EUKG4062427	EMRE3EUKG4071926	nuclear	p0	tier1	True	True	p0_representative
EMRE3EUKG4062428	EMRE3EUKG4062428	GENE4062428_p0	EMRE3EUKG4062428	EMRE3EUKG4062428	EMRE3EUKG4071925	nuclear	p0	tier1	True	True	p0_representative
EMRE3EUKG4062429	EMRE3EUKG4062429	GENE4062429_p0	EMRE3EUKG4062429	EMRE3EUKG4062429	EMRE3EUKG4071924	nuclear	p0	tier1	True	True	p0_representative
EMRE3EUKG4062430	EMRE3EUKG4062430	GENE4062430_p0	EMRE3EUKG4062430	EMRE3EUKG4062430	EMRE3EUKG4071923	nuclear	p0	tier1	True	True	p0_representative
EMRE3EUKG4062431	EMRE3EUKG4062431	GENE4062431_p0	EMRE3EUKG4062431	EMRE3EUKG4062431	EMRE3EUKG4071922	nuclear	p0	tier1	True	True	p0_representative
EMRE3EUKG4062432	EMRE3EUKG4062432	GENE4062432_p0	EMRE3EUKG4062432	EMRE3EUKG4062432	EMRE3EUKG4071921	nuclear	p0	tier1	True	True	p0_representative
EMRE3EUKG4062433	EMRE3EUKG4062433	GENE4062433_p0	EMRE3EUKG4062433	EMRE3EUKG4062433	EMRE3EUKG4071920	nuclear	p0	tier1	True	True	p0_representative
EMRE3EUKG4062434	EMRE3EUKG4062434	GENE4062434_p0	EMRE3EUKG4062434	EMRE3EUKG4062434	EMRE3EUKG4071919	nuclear	p0	tier1	True	True	p0_representative
EMRE3EUKG4062435	EMRE3EUKG4062435	GENE4062435_p0	EMRE3EUKG4062435	EMRE3EUKG4062435	EMRE3EUKG4071918	nuclear	p0	tier1	True	True	p0_representative
EMRE3EUKG4062436	EMRE3EUKG4062436	GENE4062436_p0	EMRE3EUKG4062436	EMRE3EUKG4062436	EMRE3EUKG4071917	nuclear	p0	tier1	True	True	p0_representative
EMRE3EUKG4062437	EMRE3EUKG4062437	GENE4062437_p0	EMRE3EUKG4062437	EMRE3EUKG4062437	EMRE3EUKG4071916	nuclear	p0	tier2	True	True	p0_representative
EMRE3EUKG4062438	EMRE3EUKG4062438	GENE4062438_p0	EMRE3EUKG4062438	EMRE3EUKG4062438	EMRE3EUKG4071915	nuclear	p0	tier1	True	True	p0_representative
EMRE3EUKG4062439	EMRE3EUKG4062439	GENE4062439_p0	EMRE3EUKG4062439	EMRE3EUKG4062439	EMRE3EUKG4071914	nuclear	p0	tier1	True	True	p0_representative
EMRE3EUKG4062440	EMRE3EUKG4062440	GENE4062440_p0	EMRE3EUKG4062440	EMRE3EUKG4062440	EMRE3EUKG4071913	nuclear	p0	tier1	True	True	p0_representative
EMRE3EUKG4062441	EMRE3EUKG4062441	GENE4062441_p0	EMRE3EUKG4062441	EMRE3EUKG4062441	EMRE3EUKG4071912	nuclear	p0	tier1	True	True	p0_representative
EMRE3EUKG4062442	EMRE3EUKG4062442	GENE4062442_p0	EMRE3EUKG4062442	EMRE3EUKG4062442	EMRE3EUKG4071911	nuclear	p0	tier1	True	True	p0_representative
EMRE3EUKG4062443	EMRE3EUKG4062443	GENE4062443_p0	EMRE3EUKG4062443	EMRE3EUKG4062443	EMRE3EUKG4071910	nuclear	p0	tier1	True	True	p0_representative
EMRE3EUKG4062444	EMRE3EUKG4062444	GENE4062444_p0	EMRE3EUKG4062444	EMRE3EUKG4062444	EMRE3EUKG4071909	nuclear	p0	tier1	True	True	p0_representative
EMRE3EUKG4062445	EMRE3EUKG4062445	GENE4062445_p0	EMRE3EUKG4062445	EMRE3EUKG4062445	EMRE3EUKG4071908	nuclear	p0	tier2	True	True	p0_representative
EMRE3EUKG4062446	EMRE3EUKG4062446	GENE4062446_p0	EMRE3EUKG4062446	EMRE3EUKG4062446	EMRE3EUKG4071907	nuclear	p0	tier1	True	True	p0_representative
EMRE3EUKG4062447	EMRE3EUKG4062447	GENE4062447_p0	EMRE3EUKG4062447	EMRE3EUKG4062447	EMRE3EUKG4071906	nuclear	p0	tier1	True	True	p0_representative
EMRE3EUKG4062448	EMRE3EUKG4062448	GENE4062448_p0	EMRE3EUKG4062448	EMRE3EUKG4062448	EMRE3EUKG4071905	nuclear	p0	tier1	True	True	p0_representative
EMRE3EUKG4062449	EMRE3EUKG4062449	GENE4062449_p0	EMRE3EUKG4062449	EMRE3EUKG4062449	EMRE3EUKG4071904	nuclear	p0	tier1	True	True	p0_representative
EMRE3EUKG4062450	EMRE3EUKG4062450	GENE4062450_p0	EMRE3EUKG4062450	EMRE3EUKG4062450	EMRE3EUKG4071903	nuclear	p0	tier1	True	True	p0_representative
EMRE3EUKG4062451	EMRE3EUKG4062451	GENE4062451_p0	EMRE3EUKG4062451	EMRE3EUKG4062451	EMRE3EUKG4071902	nuclear	p0	tier1	True	True	p0_representative
EMRE3EUKG4062452	EMRE3EUKG4062452	GENE4062452_p0	EMRE3EUKG4062452	EMRE3EUKG4062452	EMRE3EUKG4071901	nuclear	p0	tier1	True	True	p0_representative
EMRE3EUKG4062453	EMRE3EUKG4062453	GENE4062453_p0	EMRE3EUKG4062453	EMRE3EUKG4062453	EMRE3EUKG4071900	nuclear	p0	tier1	True	True	p0_representative
EMRE3EUKG4062454	EMRE3EUKG4062454	GENE4062454_p0	EMRE3EUKG4062454	EMRE3EUKG4062454	EMRE3EUKG4071899	nuclear	p0	tier1	True	True	p0_representative
EMRE3EUKG4062455	EMRE3EUKG4062455	GENE4062455_p0	EMRE3EUKG4062455	EMRE3EUKG4062455	EMRE3EUKG4071898	nuclear	p0	tier1	True	True	p0_representative
EMRE3EUKG4062456	EMRE3EUKG4062456	GENE4062456_p0	EMRE3EUKG4062456	EMRE3EUKG4062456	EMRE3EUKG4071897	nuclear	p0	tier1	True	True	p0_representative
EMRE3EUKG4062457	EMRE3EUKG4062457	GENE4062457_p0	EMRE3EUKG4062457	EMRE3EUKG4062457	EMRE3EUKG4071896	nuclear	p0	tier1	True	True	p0_representative
EMRE3EUKG4062458	EMRE3EUKG4062458	GENE4062458_p0	EMRE3EUKG4062458	EMRE3EUKG4062458	EMRE3EUKG4071895	nuclear	p0	tier1	True	True	p0_representative
EMRE3EUKG4062459	EMRE3EUKG4062459	GENE4062459_p0	EMRE3EUKG4062459	EMRE3EUKG4062459	EMRE3EUKG4071894	nuclear	p0	tier1	True	True	p0_representative
EMRE3EUKG4062460	EMRE3EUKG4062460	GENE4062460_p0	EMRE3EUKG4062460	EMRE3EUKG4062460	EMRE3EUKG4071893	nuclear	p0	tier1	True	True	p0_representative
EMRE3EUKG4062461	EMRE3EUKG4062461	GENE4062461_p0	EMRE3EUKG4062461	EMRE3EUKG4062461	EMRE3EUKG4071892	nuclear	p0	tier1	True	True	p0_representative
EMRE3EUKG4062462	EMRE3EUKG4062462	GENE4062462_p0	EMRE3EUKG4062462	EMRE3EUKG4062462	EMRE3EUKG4071891	nuclear	p0	tier1	True	True	p0_representative
EMRE3EUKG4062463	EMRE3EUKG4062463	GENE4062463_p0	EMRE3EUKG4062463	EMRE3EUKG4062463	EMRE3EUKG4071890	nuclear	p0	tier1	True	True	p0_representative
EMRE3EUKG4062464	EMRE3EUKG4062464	GENE4062464_p0	EMRE3EUKG4062464	EMRE3EUKG4062464	EMRE3EUKG4071888	nuclear	p0	tier1	True	True	p0_representative
EMRE3EUKG4062465	EMRE3EUKG4062465	GENE4062465_p0	EMRE3EUKG4062465	EMRE3EUKG4062465	EMRE3EUKG4071887	nuclear	p0	tier1	True	True	p0_representative
EMRE3EUKG4062466	EMRE3EUKG4062466	GENE4062466_p0	EMRE3EUKG4062466	EMRE3EUKG4062466	EMRE3EUKG4071886	nuclear	p0	tier1	True	True	p0_representative
EMRE3EUKG4062467	EMRE3EUKG4062467	GENE4062467_p0	EMRE3EUKG4062467	EMRE3EUKG4062467	EMRE3EUKG4071885	nuclear	p0	tier1	True	True	p0_representative
EMRE3EUKG4062468	EMRE3EUKG4062468	GENE4062468_p0	EMRE3EUKG4062468	EMRE3EUKG4062468	EMRE3EUKG4071884	nuclear	p0	tier1	True	True	p0_representative
EMRE3EUKG4062469	EMRE3EUKG4062469	GENE4062469_p0	EMRE3EUKG4062469	EMRE3EUKG4062469	EMRE3EUKG4071883	nuclear	p0	tier1	True	True	p0_representative
EMRE3EUKG4062470	EMRE3EUKG4062470	GENE4062470_p0	EMRE3EUKG4062470	EMRE3EUKG4062470	EMRE3EUKG4071882	nuclear	p0	tier1	True	True	p0_representative
EMRE3EUKG4062471	EMRE3EUKG4062471	GENE4062471_p0	EMRE3EUKG4062471	EMRE3EUKG4062471	EMRE3EUKG4071881	nuclear	p0	tier1	True	True	p0_representative
EMRE3EUKG4062472	EMRE3EUKG4062472	GENE4062472_p0	EMRE3EUKG4062472	EMRE3EUKG4062472	EMRE3EUKG4071880	nuclear	p0	tier1	True	True	p0_representative
EMRE3EUKG4062473	EMRE3EUKG4062473	GENE4062473_p0	EMRE3EUKG4062473	EMRE3EUKG4062473	EMRE3EUKG4071879	nuclear	p0	tier1	True	True	p0_representative
EMRE3EUKG4062474	EMRE3EUKG4062474	GENE4062474_p0	EMRE3EUKG4062474	EMRE3EUKG4062474	EMRE3EUKG4071878	nuclear	p0	tier1	True	True	p0_representative
EMRE3EUKG4062475	EMRE3EUKG4062475	GENE4062475_p0	EMRE3EUKG4062475	EMRE3EUKG4062475	EMRE3EUKG4071877	nuclear	p0	tier1	True	True	p0_representative
EMRE3EUKG4062476	EMRE3EUKG4062476	GENE4062476_p0	EMRE3EUKG4062476	EMRE3EUKG4062476	EMRE3EUKG4071876	nuclear	p0	tier1	True	True	p0_representative
EMRE3EUKG4062477	EMRE3EUKG4062477	GENE4062477_p0	EMRE3EUKG4062477	EMRE3EUKG4062477	EMRE3EUKG4071875	nuclear	p0	tier1	True	True	p0_representative
EMRE3EUKG4062478	EMRE3EUKG4062478	GENE4062478_p0	EMRE3EUKG4062478	EMRE3EUKG4062478	EMRE3EUKG4071874	nuclear	p0	tier1	True	True	p0_representative
EMRE3EUKG4062479	EMRE3EUKG4062479	GENE4062479_p0	EMRE3EUKG4062479	EMRE3EUKG4062479	EMRE3EUKG4071873	nuclear	p0	tier1	True	True	p0_representative
EMRE3EUKG4062480	EMRE3EUKG4062480	GENE4062480_p0	EMRE3EUKG4062480	EMRE3EUKG4062480	EMRE3EUKG4071872	nuclear	p0	tier1	True	True	p0_representative
EMRE3EUKG4062481	EMRE3EUKG4062481	GENE4062481_p0	EMRE3EUKG4062481	EMRE3EUKG4062481	EMRE3EUKG4071871	nuclear	p0	tier1	True	True	p0_representative
EMRE3EUKG4062482	EMRE3EUKG4062482	GENE4062482_p0	EMRE3EUKG4062482	EMRE3EUKG4062482	EMRE3EUKG4071870	nuclear	p0	tier1	True	True	p0_representative
EMRE3EUKG4062483	EMRE3EUKG4062483	GENE4062483_p0	EMRE3EUKG4062483	EMRE3EUKG4062483	EMRE3EUKG4071869	nuclear	p0	tier1	True	True	p0_representative
EMRE3EUKG4062484	EMRE3EUKG4062484	GENE4062484_p0	EMRE3EUKG4062484	EMRE3EUKG4062484	EMRE3EUKG4071868	nuclear	p0	tier1	True	True	p0_representative
EMRE3EUKG4062485	EMRE3EUKG4062485	GENE4062485_p0	EMRE3EUKG4062485	EMRE3EUKG4062485	EMRE3EUKG4071865	nuclear	p0	tier1	True	True	p0_representative
EMRE3EUKG4062486	EMRE3EUKG4062486	GENE4062486_p0	EMRE3EUKG4062486	EMRE3EUKG4062486	EMRE3EUKG4071864	nuclear	p0	tier1	True	True	p0_representative
EMRE3EUKG4062487	EMRE3EUKG4062487	GENE4062487_p0	EMRE3EUKG4062487	EMRE3EUKG4062487	EMRE3EUKG4071863	nuclear	p0	tier1	True	True	p0_representative
EMRE3EUKG4062488	EMRE3EUKG4062488	GENE4062488_p0	EMRE3EUKG4062488	EMRE3EUKG4062488	EMRE3EUKG4071862	nuclear	p0	tier1	True	True	p0_representative
EMRE3EUKG4062489	EMRE3EUKG4062489	GENE4062489_p0	EMRE3EUKG4062489	EMRE3EUKG4062489	EMRE3EUKG4071861	nuclear	p0	tier1	True	True	p0_representative
EMRE3EUKG4062490	EMRE3EUKG4062490	GENE4062490_p0	EMRE3EUKG4062490	EMRE3EUKG4062490	EMRE3EUKG4071860	nuclear	p0	tier1	True	True	p0_representative
EMRE3EUKG4062491	EMRE3EUKG4062491	GENE4062491_p0	EMRE3EUKG4062491	EMRE3EUKG4062491	EMRE3EUKG4071859	nuclear	p0	tier1	True	True	p0_representative
EMRE3EUKG4062492	EMRE3EUKG4062492	GENE4062492_p0	EMRE3EUKG4062492	EMRE3EUKG4062492	EMRE3EUKG4071858	nuclear	p0	tier2	True	True	p0_representative
EMRE3EUKG4062493	EMRE3EUKG4062493	GENE4062493_p0	EMRE3EUKG4062493	EMRE3EUKG4062493	EMRE3EUKG4071857	nuclear	p0	tier1	True	True	p0_representative
EMRE3EUKG4062494	EMRE3EUKG4062494	GENE4062494_p0	EMRE3EUKG4062494	EMRE3EUKG4062494	EMRE3EUKG4071856	nuclear	p0	tier1	True	True	p0_representative
EMRE3EUKG4062495	EMRE3EUKG4062495	GENE4062495_p0	EMRE3EUKG4062495	EMRE3EUKG4062495	EMRE3EUKG4071855	nuclear	p0	tier1	True	True	p0_representative
EMRE3EUKG4062496	EMRE3EUKG4062496	GENE4062496_p0x	EMRE3EUKG4062496			nuclear	p0x	unpaired	True	True	singleton
EMRE3EUKG4062497	EMRE3EUKG4062497	GENE4062497_p0	EMRE3EUKG4062497	EMRE3EUKG4062497	EMRE3EUKG4071854	nuclear	p0	tier1	True	True	p0_representative
EMRE3EUKG4062498	EMRE3EUKG4062498	GENE4062498_p0	EMRE3EUKG4062498	EMRE3EUKG4062498	EMRE3EUKG4071853	nuclear	p0	tier1	True	True	p0_representative
EMRE3EUKG4062499	EMRE3EUKG4062499	GENE4062499_p0	EMRE3EUKG4062499	EMRE3EUKG4062499	EMRE3EUKG4071852	nuclear	p0	tier1	True	True	p0_representative
EMRE3EUKG4062500	EMRE3EUKG4062500	GENE4062500_p0	EMRE3EUKG4062500	EMRE3EUKG4062500	EMRE3EUKG4071851	nuclear	p0	tier1	True	True	p0_representative
EMRE3EUKG4062501	EMRE3EUKG4062501	GENE4062501_p0	EMRE3EUKG4062501	EMRE3EUKG4062501	EMRE3EUKG4071850	nuclear	p0	tier1	True	True	p0_representative
EMRE3EUKG4062502	EMRE3EUKG4062502	GENE4062502_p0	EMRE3EUKG4062502	EMRE3EUKG4062502	EMRE3EUKG4071849	nuclear	p0	tier1	True	True	p0_representative
EMRE3EUKG4062503	EMRE3EUKG4062503	GENE4062503_p0	EMRE3EUKG4062503	EMRE3EUKG4062503	EMRE3EUKG4071848	nuclear	p0	tier1	True	True	p0_representative
EMRE3EUKG4062504	EMRE3EUKG4062504	GENE4062504_p0	EMRE3EUKG4062504	EMRE3EUKG4062504	EMRE3EUKG4071847	nuclear	p0	tier1	True	True	p0_representative
EMRE3EUKG4062505	EMRE3EUKG4062505	GENE4062505_p0x	EMRE3EUKG4062505			nuclear	p0x	unpaired	True	True	singleton
EMRE3EUKG4062506	EMRE3EUKG4062506	GENE4062506_p0	EMRE3EUKG4062506	EMRE3EUKG4062506	EMRE3EUKG4071846	nuclear	p0	tier1	True	True	p0_representative
EMRE3EUKG4062507	EMRE3EUKG4062507	GENE4062507_p0	EMRE3EUKG4062507	EMRE3EUKG4062507	EMRE3EUKG4071845	nuclear	p0	tier1	True	True	p0_representative
EMRE3EUKG4062508	EMRE3EUKG4062508	GENE4062508_p0	EMRE3EUKG4062508	EMRE3EUKG4062508	EMRE3EUKG4071844	nuclear	p0	tier1	True	True	p0_representative
EMRE3EUKG4062509	EMRE3EUKG4062509	GENE4062509_p0	EMRE3EUKG4062509	EMRE3EUKG4062509	EMRE3EUKG4071843	nuclear	p0	tier1	True	True	p0_representative
EMRE3EUKG4062510	EMRE3EUKG4062510	GENE4062510_p0	EMRE3EUKG4062510	EMRE3EUKG4062510	EMRE3EUKG4071842	nuclear	p0	tier1	True	True	p0_representative
EMRE3EUKG4062511	EMRE3EUKG4062511	GENE4062511_p0	EMRE3EUKG4062511	EMRE3EUKG4062511	EMRE3EUKG4071841	nuclear	p0	tier1	True	True	p0_representative
EMRE3EUKG4062512	EMRE3EUKG4062512	GENE4062512_p0	EMRE3EUKG4062512	EMRE3EUKG4062512	EMRE3EUKG4071840	nuclear	p0	tier1	True	True	p0_representative
EMRE3EUKG4062513	EMRE3EUKG4062513	GENE4062513_p0	EMRE3EUKG4062513	EMRE3EUKG4062513	EMRE3EUKG4071839	nuclear	p0	tier1	True	True	p0_representative
EMRE3EUKG4062514	EMRE3EUKG4062514	GENE4062514_p0	EMRE3EUKG4062514	EMRE3EUKG4062514	EMRE3EUKG4071838	nuclear	p0	tier1	True	True	p0_representative
EMRE3EUKG4062515	EMRE3EUKG4062515	GENE4062515_p0	EMRE3EUKG4062515	EMRE3EUKG4062515	EMRE3EUKG4071837	nuclear	p0	tier1	True	True	p0_representative
EMRE3EUKG4062516	EMRE3EUKG4062516	GENE4062516_p0	EMRE3EUKG4062516	EMRE3EUKG4062516	EMRE3EUKG4071836	nuclear	p0	tier1	True	True	p0_representative
EMRE3EUKG4062517	EMRE3EUKG4062517	GENE4062517_p0	EMRE3EUKG4062517	EMRE3EUKG4062517	EMRE3EUKG4071835	nuclear	p0	tier2	True	True	p0_representative
EMRE3EUKG4062518	EMRE3EUKG4062518	GENE4062518_p0x	EMRE3EUKG4062518			nuclear	p0x	unpaired	True	True	singleton
EMRE3EUKG4062519	EMRE3EUKG4062519	GENE4062519_p0	EMRE3EUKG4062519	EMRE3EUKG4062519	EMRE3EUKG4071834	nuclear	p0	tier1	True	True	p0_representative
EMRE3EUKG4062520	EMRE3EUKG4062520	GENE4062520_p0	EMRE3EUKG4062520	EMRE3EUKG4062520	EMRE3EUKG4071833	nuclear	p0	tier1	True	True	p0_representative
EMRE3EUKG4062521	EMRE3EUKG4062521	GENE4062521_p0	EMRE3EUKG4062521	EMRE3EUKG4062521	EMRE3EUKG4071832	nuclear	p0	tier1	True	True	p0_representative
EMRE3EUKG4062522	EMRE3EUKG4062522	GENE4062522_p0	EMRE3EUKG4062522	EMRE3EUKG4062522	EMRE3EUKG4071831	nuclear	p0	tier1	True	True	p0_representative
EMRE3EUKG4062523	EMRE3EUKG4062523	GENE4062523_p0	EMRE3EUKG4062523	EMRE3EUKG4062523	EMRE3EUKG4071830	nuclear	p0	tier1	True	True	p0_representative
EMRE3EUKG4062524	EMRE3EUKG4062524	GENE4062524_p0	EMRE3EUKG4062524	EMRE3EUKG4062524	EMRE3EUKG4071829	nuclear	p0	tier1	True	True	p0_representative
EMRE3EUKG4062525	EMRE3EUKG4062525	GENE4062525_p0	EMRE3EUKG4062525	EMRE3EUKG4062525	EMRE3EUKG4071828	nuclear	p0	tier1	True	True	p0_representative
EMRE3EUKG4062526	EMRE3EUKG4062526	GENE4062526_p0	EMRE3EUKG4062526	EMRE3EUKG4062526	EMRE3EUKG4071826	nuclear	p0	tier2	True	True	p0_representative
EMRE3EUKG4062527	EMRE3EUKG4062527	GENE4062527_p0	EMRE3EUKG4062527	EMRE3EUKG4062527	EMRE3EUKG4071825	nuclear	p0	tier1	True	True	p0_representative
EMRE3EUKG4062528	EMRE3EUKG4062528	GENE4062528_p0	EMRE3EUKG4062528	EMRE3EUKG4062528	EMRE3EUKG4071824	nuclear	p0	tier1	True	True	p0_representative
EMRE3EUKG4062529	EMRE3EUKG4062529	GENE4062529_p0	EMRE3EUKG4062529	EMRE3EUKG4062529	EMRE3EUKG4071823	nuclear	p0	tier1	True	True	p0_representative
EMRE3EUKG4062530	EMRE3EUKG4062530	GENE4062530_p0	EMRE3EUKG4062530	EMRE3EUKG4062530	EMRE3EUKG4071822	nuclear	p0	tier1	True	True	p0_representative
EMRE3EUKG4062531	EMRE3EUKG4062531	GENE4062531_p0x	EMRE3EUKG4062531			nuclear	p0x	unpaired	True	True	singleton
EMRE3EUKG4062532	EMRE3EUKG4062532	GENE4062532_p0	EMRE3EUKG4062532	EMRE3EUKG4062532	EMRE3EUKG4071821	nuclear	p0	tier1	True	True	p0_representative
EMRE3EUKG4062533	EMRE3EUKG4062533	GENE4062533_p0	EMRE3EUKG4062533	EMRE3EUKG4062533	EMRE3EUKG4071820	nuclear	p0	tier1	True	True	p0_representative
EMRE3EUKG4062534	EMRE3EUKG4062534	GENE4062534_p0	EMRE3EUKG4062534	EMRE3EUKG4062534	EMRE3EUKG4071819	nuclear	p0	tier1	True	True	p0_representative
EMRE3EUKG4062535	EMRE3EUKG4062535	GENE4062535_p0	EMRE3EUKG4062535	EMRE3EUKG4062535	EMRE3EUKG4071818	nuclear	p0	tier1	True	True	p0_representative
EMRE3EUKG4062536	EMRE3EUKG4062536	GENE4062536_p0	EMRE3EUKG4062536	EMRE3EUKG4062536	EMRE3EUKG4071817	nuclear	p0	tier1	True	True	p0_representative
EMRE3EUKG4062537	EMRE3EUKG4062537	GENE4062537_p0	EMRE3EUKG4062537	EMRE3EUKG4062537	EMRE3EUKG4071816	nuclear	p0	tier1	True	True	p0_representative
EMRE3EUKG4062538	EMRE3EUKG4062538	GENE4062538_p0	EMRE3EUKG4062538	EMRE3EUKG4062538	EMRE3EUKG4071815	nuclear	p0	tier1	True	True	p0_representative
EMRE3EUKG4062539	EMRE3EUKG4062539	GENE4062539_p0	EMRE3EUKG4062539	EMRE3EUKG4062539	EMRE3EUKG4071814	nuclear	p0	tier1	True	True	p0_representative
EMRE3EUKG4062540	EMRE3EUKG4062540	GENE4062540_p0	EMRE3EUKG4062540	EMRE3EUKG4062540	EMRE3EUKG4071813	nuclear	p0	tier1	True	True	p0_representative
EMRE3EUKG4062541	EMRE3EUKG4062541	GENE4062541_p0	EMRE3EUKG4062541	EMRE3EUKG4062541	EMRE3EUKG4071812	nuclear	p0	tier1	True	True	p0_representative
EMRE3EUKG4062542	EMRE3EUKG4062542	GENE4062542_p0	EMRE3EUKG4062542	EMRE3EUKG4062542	EMRE3EUKG4071811	nuclear	p0	tier1	True	True	p0_representative
EMRE3EUKG4062543	EMRE3EUKG4062543	GENE4062543_p0	EMRE3EUKG4062543	EMRE3EUKG4062543	EMRE3EUKG4071810	nuclear	p0	tier1	True	True	p0_representative
EMRE3EUKG4062544	EMRE3EUKG4062544	GENE4062544_p0x	EMRE3EUKG4062544	EMRE3EUKG4062544	EMRE3EUKG4071809	nuclear	p0x	tier4_demoted	True	True	p0_representative
EMRE3EUKG4062545	EMRE3EUKG4062545	GENE4062545_p0	EMRE3EUKG4062545	EMRE3EUKG4062545	EMRE3EUKG4071935	nuclear	p0	tier2	True	True	p0_representative
EMRE3EUKG4062546	EMRE3EUKG4062546	GENE4062546_p0x	EMRE3EUKG4062546			nuclear	p0x	unpaired	True	True	singleton
EMRE3EUKG4062547	EMRE3EUKG4062547	GENE4062547_p0x	EMRE3EUKG4062547			nuclear	p0x	unpaired	True	True	singleton
EMRE3EUKG4062548	EMRE3EUKG4062548	GENE4062548_p0x	EMRE3EUKG4062548			nuclear	p0x	unpaired	True	True	singleton
EMRE3EUKG4062549	EMRE3EUKG4062549	GENE4062549_p0x	EMRE3EUKG4062549			nuclear	p0x	unpaired	True	True	singleton
EMRE3EUKG4062550	EMRE3EUKG4062550	GENE4062550_p0x	EMRE3EUKG4062550			nuclear	p0x	unpaired	True	True	singleton
EMRE3EUKG4062551	EMRE3EUKG4062551	GENE4062551_p0x	EMRE3EUKG4062551			nuclear	p0x	unpaired	True	True	singleton
EMRE3EUKG4062552	EMRE3EUKG4062552	GENE4062552_p0x	EMRE3EUKG4062552			nuclear	p0x	unpaired	True	True	singleton
EMRE3EUKG4062553	EMRE3EUKG4062553	GENE4062553_p0	EMRE3EUKG4062553	EMRE3EUKG4062553	EMRE3EUKG4072286	nuclear	p0	tier2	True	True	p0_representative
EMRE3EUKG4062554	EMRE3EUKG4062554	GENE4062554_p0x	EMRE3EUKG4062554			nuclear	p0x	unpaired	True	True	singleton
EMRE3EUKG4062555	EMRE3EUKG4062555	GENE4062555_p0	EMRE3EUKG4062555	EMRE3EUKG4062555	EMRE3EUKG4072288	nuclear	p0	tier2	True	True	p0_representative
EMRE3EUKG4062556	EMRE3EUKG4062556	GENE4062556_p0	EMRE3EUKG4062556	EMRE3EUKG4062556	EMRE3EUKG4072289	nuclear	p0	tier1	True	True	p0_representative
EMRE3EUKG4062557	EMRE3EUKG4062557	GENE4062557_p0x	EMRE3EUKG4062557			nuclear	p0x	unpaired	True	True	singleton
EMRE3EUKG4062558	EMRE3EUKG4062558	GENE4062558_p0	EMRE3EUKG4062558	EMRE3EUKG4062558	EMRE3EUKG4072287	nuclear	p0	tier2	True	True	p0_representative
EMRE3EUKG4062559	EMRE3EUKG4062559	GENE4062559_p0x	EMRE3EUKG4062559			nuclear	p0x	unpaired	True	True	singleton
EMRE3EUKG4062560	EMRE3EUKG4062560	GENE4062560_p0x	EMRE3EUKG4062560			nuclear	p0x	unpaired	True	True	singleton
EMRE3EUKG4062561	EMRE3EUKG4062561	GENE4062561_p0x	EMRE3EUKG4062561			nuclear	p0x	unpaired	True	True	singleton
EMRE3EUKG4062562	EMRE3EUKG4062562	GENE4062562_p0	EMRE3EUKG4062562	EMRE3EUKG4062562	EMRE3EUKG4072290	nuclear	p0	tier2	True	True	p0_representative
EMRE3EUKG4062563	EMRE3EUKG4062563	GENE4062563_p0	EMRE3EUKG4062563	EMRE3EUKG4062563	EMRE3EUKG4072291	nuclear	p0	tier1	True	True	p0_representative
EMRE3EUKG4062564	EMRE3EUKG4062564	GENE4062564_p0x	EMRE3EUKG4062564			nuclear	p0x	unpaired	True	True	singleton
EMRE3EUKG4062565	EMRE3EUKG4062565	GENE4062565_p0	EMRE3EUKG4062565	EMRE3EUKG4062565	EMRE3EUKG4072292	nuclear	p0	tier2	True	True	p0_representative
EMRE3EUKG4062566	EMRE3EUKG4062566	GENE4062566_p0	EMRE3EUKG4062566	EMRE3EUKG4062566	EMRE3EUKG4072293	nuclear	p0	tier1	True	True	p0_representative
EMRE3EUKG4062567	EMRE3EUKG4062567	GENE4062567_p0x	EMRE3EUKG4062567	EMRE3EUKG4062567	EMRE3EUKG4072294	nuclear	p0x	tier4_demoted	True	True	p0_representative
EMRE3EUKG4062568	EMRE3EUKG4062568	GENE4062568_p0	EMRE3EUKG4062568	EMRE3EUKG4062568	EMRE3EUKG4072296	nuclear	p0	tier2	True	True	p0_representative
EMRE3EUKG4062569	EMRE3EUKG4062569	GENE4062569_p0	EMRE3EUKG4062569	EMRE3EUKG4062569	EMRE3EUKG4072297	nuclear	p0	tier1	True	True	p0_representative
EMRE3EUKG4062570	EMRE3EUKG4062570	GENE4062570_p0	EMRE3EUKG4062570	EMRE3EUKG4062570	EMRE3EUKG4072298	nuclear	p0	tier2	True	True	p0_representative
EMRE3EUKG4062571	EMRE3EUKG4062571	GENE4062571_p0	EMRE3EUKG4062571	EMRE3EUKG4062571	EMRE3EUKG4072300	nuclear	p0	tier2	True	True	p0_representative
EMRE3EUKG4062572	EMRE3EUKG4062572	GENE4062572_p0	EMRE3EUKG4062572	EMRE3EUKG4062572	EMRE3EUKG4072301	nuclear	p0	tier2	True	True	p0_representative
EMRE3EUKG4062573	EMRE3EUKG4062573	GENE4062573_p0	EMRE3EUKG4062573	EMRE3EUKG4062573	EMRE3EUKG4072302	nuclear	p0	tier1	True	True	p0_representative
EMRE3EUKG4062574	EMRE3EUKG4062574	GENE4062574_p0	EMRE3EUKG4062574	EMRE3EUKG4062574	EMRE3EUKG4072303	nuclear	p0	tier2	True	True	p0_representative
EMRE3EUKG4062575	EMRE3EUKG4062575	GENE4062575_p0	EMRE3EUKG4062575	EMRE3EUKG4062575	EMRE3EUKG4072305	nuclear	p0	tier2	True	True	p0_representative
EMRE3EUKG4062576	EMRE3EUKG4062576	GENE4062576_p0	EMRE3EUKG4062576	EMRE3EUKG4062576	EMRE3EUKG4072306	nuclear	p0	tier1	True	True	p0_representative
EMRE3EUKG4062577	EMRE3EUKG4062577	GENE4062577_p0	EMRE3EUKG4062577	EMRE3EUKG4062577	EMRE3EUKG4072307	nuclear	p0	tier1	True	True	p0_representative
EMRE3EUKG4062578	EMRE3EUKG4062578	GENE4062578_p0	EMRE3EUKG4062578	EMRE3EUKG4062578	EMRE3EUKG4072308	nuclear	p0	tier1	True	True	p0_representative
EMRE3EUKG4062579	EMRE3EUKG4062579	GENE4062579_p0	EMRE3EUKG4062579	EMRE3EUKG4062579	EMRE3EUKG4072309	nuclear	p0	tier1	True	True	p0_representative
EMRE3EUKG4062580	EMRE3EUKG4062580	GENE4062580_p0	EMRE3EUKG4062580	EMRE3EUKG4062580	EMRE3EUKG4072310	nuclear	p0	tier1	True	True	p0_representative
EMRE3EUKG4062581	EMRE3EUKG4062581	GENE4062581_p0	EMRE3EUKG4062581	EMRE3EUKG4062581	EMRE3EUKG4072311	nuclear	p0	tier1	True	True	p0_representative
EMRE3EUKG4062582	EMRE3EUKG4062582	GENE4062582_p0x	EMRE3EUKG4062582			nuclear	p0x	unpaired	True	True	singleton
EMRE3EUKG4062583	EMRE3EUKG4062583	GENE4062583_p0	EMRE3EUKG4062583	EMRE3EUKG4062583	EMRE3EUKG4072312	nuclear	p0	tier1	True	True	p0_representative
EMRE3EUKG4062584	EMRE3EUKG4062584	GENE4062584_p0x	EMRE3EUKG4062584	EMRE3EUKG4062584	EMRE3EUKG4072313	nuclear	p0x	tier4_demoted	True	True	p0_representative
EMRE3EUKG4062585	EMRE3EUKG4062585	GENE4062585_p0	EMRE3EUKG4062585	EMRE3EUKG4062585	EMRE3EUKG4072314	nuclear	p0	tier1	True	True	p0_representative
EMRE3EUKG4062586	EMRE3EUKG4062586	GENE4062586_p0	EMRE3EUKG4062586	EMRE3EUKG4062586	EMRE3EUKG4072315	nuclear	p0	tier1	True	True	p0_representative
EMRE3EUKG4062587	EMRE3EUKG4062587	GENE4062587_p0	EMRE3EUKG4062587	EMRE3EUKG4062587	EMRE3EUKG4072316	nuclear	p0	tier1	True	True	p0_representative
EMRE3EUKG4062588	EMRE3EUKG4062588	GENE4062588_p0	EMRE3EUKG4062588	EMRE3EUKG4062588	EMRE3EUKG4072317	nuclear	p0	tier1	True	True	p0_representative
EMRE3EUKG4062589	EMRE3EUKG4062589	GENE4062589_p0x	EMRE3EUKG4062589			nuclear	p0x	unpaired	True	True	singleton
EMRE3EUKG4062590	EMRE3EUKG4062590	GENE4062590_p0	EMRE3EUKG4062590	EMRE3EUKG4062590	EMRE3EUKG4072318	nuclear	p0	tier1	True	True	p0_representative
EMRE3EUKG4062591	EMRE3EUKG4062591	GENE4062591_p0x	EMRE3EUKG4062591			nuclear	p0x	unpaired	True	True	singleton
EMRE3EUKG4062592	EMRE3EUKG4062592	GENE4062592_p0	EMRE3EUKG4062592	EMRE3EUKG4062592	EMRE3EUKG4072319	nuclear	p0	tier1	True	True	p0_representative
EMRE3EUKG4062593	EMRE3EUKG4062593	GENE4062593_p0	EMRE3EUKG4062593	EMRE3EUKG4062593	EMRE3EUKG4072321	nuclear	p0	tier1	True	True	p0_representative
EMRE3EUKG4062594	EMRE3EUKG4062594	GENE4062594_p0	EMRE3EUKG4062594	EMRE3EUKG4062594	EMRE3EUKG4072322	nuclear	p0	tier1	True	True	p0_representative
EMRE3EUKG4062595	EMRE3EUKG4062595	GENE4062595_p0	EMRE3EUKG4062595	EMRE3EUKG4062595	EMRE3EUKG4072323	nuclear	p0	tier1	True	True	p0_representative
EMRE3EUKG4062596	EMRE3EUKG4062596	GENE4062596_p0	EMRE3EUKG4062596	EMRE3EUKG4062596	EMRE3EUKG4072324	nuclear	p0	tier1	True	True	p0_representative
EMRE3EUKG4062597	EMRE3EUKG4062597	GENE4062597_p0	EMRE3EUKG4062597	EMRE3EUKG4062597	EMRE3EUKG4072325	nuclear	p0	tier1	True	True	p0_representative
EMRE3EUKG4062598	EMRE3EUKG4062598	GENE4062598_p0	EMRE3EUKG4062598	EMRE3EUKG4062598	EMRE3EUKG4072326	nuclear	p0	tier1	True	True	p0_representative
EMRE3EUKG4062599	EMRE3EUKG4062599	GENE4062599_p0	EMRE3EUKG4062599	EMRE3EUKG4062599	EMRE3EUKG4072327	nuclear	p0	tier1	True	True	p0_representative
EMRE3EUKG4062600	EMRE3EUKG4062600	GENE4062600_p0	EMRE3EUKG4062600	EMRE3EUKG4062600	EMRE3EUKG4072328	nuclear	p0	tier1	True	True	p0_representative
EMRE3EUKG4062601	EMRE3EUKG4062601	GENE4062601_p0x	EMRE3EUKG4062601			nuclear	p0x	unpaired	True	True	singleton
EMRE3EUKG4062602	EMRE3EUKG4062602	GENE4062602_p0x	EMRE3EUKG4062602			nuclear	p0x	unpaired	True	True	singleton
EMRE3EUKG4062603	EMRE3EUKG4062603	GENE4062603_p0	EMRE3EUKG4062603	EMRE3EUKG4062603	EMRE3EUKG4072329	nuclear	p0	tier1	True	True	p0_representative
EMRE3EUKG4062604	EMRE3EUKG4062604	GENE4062604_p0	EMRE3EUKG4062604	EMRE3EUKG4062604	EMRE3EUKG4072330	nuclear	p0	tier1	True	True	p0_representative
EMRE3EUKG4062605	EMRE3EUKG4062605	GENE4062605_p0	EMRE3EUKG4062605	EMRE3EUKG4062605	EMRE3EUKG4072331	nuclear	p0	tier1	True	True	p0_representative
EMRE3EUKG4062606	EMRE3EUKG4062606	GENE4062606_p0	EMRE3EUKG4062606	EMRE3EUKG4062606	EMRE3EUKG4072333	nuclear	p0	tier1	True	True	p0_representative
EMRE3EUKG4062607	EMRE3EUKG4062607	GENE4062607_p0	EMRE3EUKG4062607	EMRE3EUKG4062607	EMRE3EUKG4072334	nuclear	p0	tier1	True	True	p0_representative
EMRE3EUKG4062608	EMRE3EUKG4062608	GENE4062608_p0x	EMRE3EUKG4062608			nuclear	p0x	unpaired	True	True	singleton
EMRE3EUKG4062609	EMRE3EUKG4062609	GENE4062609_p0	EMRE3EUKG4062609	EMRE3EUKG4062609	EMRE3EUKG4072335	nuclear	p0	tier1	True	True	p0_representative
EMRE3EUKG4062610	EMRE3EUKG4062610	GENE4062610_p0	EMRE3EUKG4062610	EMRE3EUKG4062610	EMRE3EUKG4072336	nuclear	p0	tier1	True	True	p0_representative
EMRE3EUKG4062611	EMRE3EUKG4062611	GENE4062611_p0	EMRE3EUKG4062611	EMRE3EUKG4062611	EMRE3EUKG4072337	nuclear	p0	tier1	True	True	p0_representative
EMRE3EUKG4062612	EMRE3EUKG4062612	GENE4062612_p0	EMRE3EUKG4062612	EMRE3EUKG4062612	EMRE3EUKG4072338	nuclear	p0	tier1	True	True	p0_representative
EMRE3EUKG4062613	EMRE3EUKG4062613	GENE4062613_p0x	EMRE3EUKG4062613			nuclear	p0x	unpaired	True	True	singleton
EMRE3EUKG4062614	EMRE3EUKG4062614	GENE4062614_p0	EMRE3EUKG4062614	EMRE3EUKG4062614	EMRE3EUKG4072339	nuclear	p0	tier1	True	True	p0_representative
EMRE3EUKG4062615	EMRE3EUKG4062615	GENE4062615_p0	EMRE3EUKG4062615	EMRE3EUKG4062615	EMRE3EUKG4072340	nuclear	p0	tier1	True	True	p0_representative
EMRE3EUKG4062616	EMRE3EUKG4062616	GENE4062616_p0	EMRE3EUKG4062616	EMRE3EUKG4062616	EMRE3EUKG4072341	nuclear	p0	tier1	True	True	p0_representative
EMRE3EUKG4062617	EMRE3EUKG4062617	GENE4062617_p0	EMRE3EUKG4062617	EMRE3EUKG4062617	EMRE3EUKG4072342	nuclear	p0	tier1	True	True	p0_representative
EMRE3EUKG4062618	EMRE3EUKG4062618	GENE4062618_p0	EMRE3EUKG4062618	EMRE3EUKG4062618	EMRE3EUKG4072343	nuclear	p0	tier1	True	True	p0_representative
EMRE3EUKG4062619	EMRE3EUKG4062619	GENE4062619_p0	EMRE3EUKG4062619	EMRE3EUKG4062619	EMRE3EUKG4072344	nuclear	p0	tier1	True	True	p0_representative
EMRE3EUKG4062620	EMRE3EUKG4062620	GENE4062620_p0	EMRE3EUKG4062620	EMRE3EUKG4062620	EMRE3EUKG4072345	nuclear	p0	tier1	True	True	p0_representative
EMRE3EUKG4062621	EMRE3EUKG4062621	GENE4062621_p0	EMRE3EUKG4062621	EMRE3EUKG4062621	EMRE3EUKG4072346	nuclear	p0	tier1	True	True	p0_representative
EMRE3EUKG4062622	EMRE3EUKG4062622	GENE4062622_p0	EMRE3EUKG4062622	EMRE3EUKG4062622	EMRE3EUKG4072347	nuclear	p0	tier1	True	True	p0_representative
EMRE3EUKG4062623	EMRE3EUKG4062623	GENE4062623_p0	EMRE3EUKG4062623	EMRE3EUKG4062623	EMRE3EUKG4072348	nuclear	p0	tier1	True	True	p0_representative
EMRE3EUKG4062624	EMRE3EUKG4062624	GENE4062624_p0x	EMRE3EUKG4062624			nuclear	p0x	unpaired	True	True	singleton
EMRE3EUKG4062625	EMRE3EUKG4062625	GENE4062625_p0	EMRE3EUKG4062625	EMRE3EUKG4062625	EMRE3EUKG4072349	nuclear	p0	tier2	True	True	p0_representative
EMRE3EUKG4062626	EMRE3EUKG4062626	GENE4062626_p0x	EMRE3EUKG4062626			nuclear	p0x	unpaired	True	True	singleton
EMRE3EUKG4062627	EMRE3EUKG4062627	GENE4062627_p0x	EMRE3EUKG4062627			nuclear	p0x	unpaired	True	True	singleton
EMRE3EUKG4062628	EMRE3EUKG4062628	GENE4062628_p0	EMRE3EUKG4062628	EMRE3EUKG4062628	EMRE3EUKG4072350	nuclear	p0	tier2	True	True	p0_representative
EMRE3EUKG4062629	EMRE3EUKG4062629	GENE4062629_p0x	EMRE3EUKG4062629			nuclear	p0x	unpaired	True	True	singleton
EMRE3EUKG4062630	EMRE3EUKG4062630	GENE4062630_p0	EMRE3EUKG4062630	EMRE3EUKG4062630	EMRE3EUKG4072351	nuclear	p0	tier1	True	True	p0_representative
EMRE3EUKG4062631	EMRE3EUKG4062631	GENE4062631_p0x	EMRE3EUKG4062631			nuclear	p0x	unpaired	True	True	singleton
EMRE3EUKG4062632	EMRE3EUKG4062632	GENE4062632_p0	EMRE3EUKG4062632	EMRE3EUKG4062632	EMRE3EUKG4072352	nuclear	p0	tier1	True	True	p0_representative
EMRE3EUKG4062633	EMRE3EUKG4062633	GENE4062633_p0	EMRE3EUKG4062633	EMRE3EUKG4062633	EMRE3EUKG4072353	nuclear	p0	tier1	True	True	p0_representative
EMRE3EUKG4062634	EMRE3EUKG4062634	GENE4062634_p0	EMRE3EUKG4062634	EMRE3EUKG4062634	EMRE3EUKG4072354	nuclear	p0	tier1	True	True	p0_representative
EMRE3EUKG4062635	EMRE3EUKG4062635	GENE4062635_p0	EMRE3EUKG4062635	EMRE3EUKG4062635	EMRE3EUKG4072355	nuclear	p0	tier1	True	True	p0_representative
EMRE3EUKG4062636	EMRE3EUKG4062636	GENE4062636_p0	EMRE3EUKG4062636	EMRE3EUKG4062636	EMRE3EUKG4072356	nuclear	p0	tier2	True	True	p0_representative
EMRE3EUKG4062637	EMRE3EUKG4062637	GENE4062637_p0	EMRE3EUKG4062637	EMRE3EUKG4062637	EMRE3EUKG4072357	nuclear	p0	tier2	True	True	p0_representative
EMRE3EUKG4062638	EMRE3EUKG4062638	GENE4062638_p0	EMRE3EUKG4062638	EMRE3EUKG4062638	EMRE3EUKG4072358	nuclear	p0	tier2	True	True	p0_representative
EMRE3EUKG4062639	EMRE3EUKG4062639	GENE4062639_p0	EMRE3EUKG4062639	EMRE3EUKG4062639	EMRE3EUKG4072360	nuclear	p0	tier1	True	True	p0_representative
EMRE3EUKG4062640	EMRE3EUKG4062640	GENE4062640_p0	EMRE3EUKG4062640	EMRE3EUKG4062640	EMRE3EUKG4072361	nuclear	p0	tier2	True	True	p0_representative
EMRE3EUKG4062641	EMRE3EUKG4062641	GENE4062641_p0x	EMRE3EUKG4062641			nuclear	p0x	unpaired	True	True	singleton
EMRE3EUKG4062642	EMRE3EUKG4062642	GENE4062642_p0	EMRE3EUKG4062642	EMRE3EUKG4062642	EMRE3EUKG4072363	nuclear	p0	tier1	True	True	p0_representative
EMRE3EUKG4062643	EMRE3EUKG4062643	GENE4062643_p0	EMRE3EUKG4062643	EMRE3EUKG4062643	EMRE3EUKG4072364	nuclear	p0	tier1	True	True	p0_representative
EMRE3EUKG4062644	EMRE3EUKG4062644	GENE4062644_p0	EMRE3EUKG4062644	EMRE3EUKG4062644	EMRE3EUKG4072365	nuclear	p0	tier1	True	True	p0_representative
EMRE3EUKG4062645	EMRE3EUKG4062645	GENE4062645_p0	EMRE3EUKG4062645	EMRE3EUKG4062645	EMRE3EUKG4072366	nuclear	p0	tier1	True	True	p0_representative
EMRE3EUKG4062646	EMRE3EUKG4062646	GENE4062646_p0	EMRE3EUKG4062646	EMRE3EUKG4062646	EMRE3EUKG4072367	nuclear	p0	tier1	True	True	p0_representative
EMRE3EUKG4062647	EMRE3EUKG4062647	GENE4062647_p0	EMRE3EUKG4062647	EMRE3EUKG4062647	EMRE3EUKG4072368	nuclear	p0	tier2	True	True	p0_representative
EMRE3EUKG4062648	EMRE3EUKG4062648	GENE4062648_p0	EMRE3EUKG4062648	EMRE3EUKG4062648	EMRE3EUKG4072369	nuclear	p0	tier1	True	True	p0_representative
EMRE3EUKG4062649	EMRE3EUKG4062649	GENE4062649_p0	EMRE3EUKG4062649	EMRE3EUKG4062649	EMRE3EUKG4072370	nuclear	p0	tier1	True	True	p0_representative
EMRE3EUKG4062650	EMRE3EUKG4062650	GENE4062650_p0	EMRE3EUKG4062650	EMRE3EUKG4062650	EMRE3EUKG4072371	nuclear	p0	tier1	True	True	p0_representative
EMRE3EUKG4062651	EMRE3EUKG4062651	GENE4062651_p0	EMRE3EUKG4062651	EMRE3EUKG4062651	EMRE3EUKG4072372	nuclear	p0	tier1	True	True	p0_representative
EMRE3EUKG4062652	EMRE3EUKG4062652	GENE4062652_p0	EMRE3EUKG4062652	EMRE3EUKG4062652	EMRE3EUKG4072376	nuclear	p0	tier2	True	True	p0_representative
EMRE3EUKG4062653	EMRE3EUKG4062653	GENE4062653_p0	EMRE3EUKG4062653	EMRE3EUKG4062653	EMRE3EUKG4072377	nuclear	p0	tier2	True	True	p0_representative
EMRE3EUKG4062654	EMRE3EUKG4062654	GENE4062654_p0	EMRE3EUKG4062654	EMRE3EUKG4062654	EMRE3EUKG4072381	nuclear	p0	tier1	True	True	p0_representative
EMRE3EUKG4062655	EMRE3EUKG4062655	GENE4062655_p0	EMRE3EUKG4062655	EMRE3EUKG4062655	EMRE3EUKG4072382	nuclear	p0	tier1	True	True	p0_representative
EMRE3EUKG4062656	EMRE3EUKG4062656	GENE4062656_p0	EMRE3EUKG4062656	EMRE3EUKG4062656	EMRE3EUKG4072383	nuclear	p0	tier1	True	True	p0_representative
EMRE3EUKG4062657	EMRE3EUKG4062657	GENE4062657_p0	EMRE3EUKG4062657	EMRE3EUKG4062657	EMRE3EUKG4072384	nuclear	p0	tier1	True	True	p0_representative
EMRE3EUKG4062658	EMRE3EUKG4062658	GENE4062658_p0	EMRE3EUKG4062658	EMRE3EUKG4062658	EMRE3EUKG4072385	nuclear	p0	tier1	True	True	p0_representative
EMRE3EUKG4062659	EMRE3EUKG4062659	GENE4062659_p0	EMRE3EUKG4062659	EMRE3EUKG4062659	EMRE3EUKG4072386	nuclear	p0	tier1	True	True	p0_representative
EMRE3EUKG4062660	EMRE3EUKG4062660	GENE4062660_p0	EMRE3EUKG4062660	EMRE3EUKG4062660	EMRE3EUKG4072387	nuclear	p0	tier1	True	True	p0_representative
EMRE3EUKG4062661	EMRE3EUKG4062661	GENE4062661_p0	EMRE3EUKG4062661	EMRE3EUKG4062661	EMRE3EUKG4072388	nuclear	p0	tier1	True	True	p0_representative
EMRE3EUKG4062662	EMRE3EUKG4062662	GENE4062662_p0x	EMRE3EUKG4062662			nuclear	p0x	unpaired	True	True	singleton
EMRE3EUKG4062663	EMRE3EUKG4062663	GENE4062663_p0	EMRE3EUKG4062663	EMRE3EUKG4062663	EMRE3EUKG4072389	nuclear	p0	tier1	True	True	p0_representative
EMRE3EUKG4062664	EMRE3EUKG4062664	GENE4062664_p0	EMRE3EUKG4062664	EMRE3EUKG4062664	EMRE3EUKG4072390	nuclear	p0	tier1	True	True	p0_representative
EMRE3EUKG4062665	EMRE3EUKG4062665	GENE4062665_p0	EMRE3EUKG4062665	EMRE3EUKG4062665	EMRE3EUKG4072391	nuclear	p0	tier1	True	True	p0_representative
EMRE3EUKG4062666	EMRE3EUKG4062666	GENE4062666_p0	EMRE3EUKG4062666	EMRE3EUKG4062666	EMRE3EUKG4072392	nuclear	p0	tier2	True	True	p0_representative
EMRE3EUKG4062667	EMRE3EUKG4062667	GENE4062667_p0x	EMRE3EUKG4062667			nuclear	p0x	unpaired	True	True	singleton
EMRE3EUKG4062668	EMRE3EUKG4062668	GENE4062668_p0x	EMRE3EUKG4062668			nuclear	p0x	unpaired	True	True	singleton
EMRE3EUKG4062669	EMRE3EUKG4062669	GENE4062669_p0x	EMRE3EUKG4062669			nuclear	p0x	unpaired	True	True	singleton
EMRE3EUKG4062670	EMRE3EUKG4062670	GENE4062670_p0	EMRE3EUKG4062670	EMRE3EUKG4062670	EMRE3EUKG4072393	nuclear	p0	tier1	True	True	p0_representative
EMRE3EUKG4062671	EMRE3EUKG4062671	GENE4062671_p0	EMRE3EUKG4062671	EMRE3EUKG4062671	EMRE3EUKG4072394	nuclear	p0	tier1	True	True	p0_representative
EMRE3EUKG4062672	EMRE3EUKG4062672	GENE4062672_p0	EMRE3EUKG4062672	EMRE3EUKG4062672	EMRE3EUKG4072395	nuclear	p0	tier1	True	True	p0_representative
EMRE3EUKG4062673	EMRE3EUKG4062673	GENE4062673_p0	EMRE3EUKG4062673	EMRE3EUKG4062673	EMRE3EUKG4072396	nuclear	p0	tier1	True	True	p0_representative
EMRE3EUKG4062674	EMRE3EUKG4062674	GENE4062674_p0	EMRE3EUKG4062674	EMRE3EUKG4062674	EMRE3EUKG4072397	nuclear	p0	tier1	True	True	p0_representative
EMRE3EUKG4062675	EMRE3EUKG4062675	GENE4062675_p0	EMRE3EUKG4062675	EMRE3EUKG4062675	EMRE3EUKG4072398	nuclear	p0	tier1	True	True	p0_representative
EMRE3EUKG4062676	EMRE3EUKG4062676	GENE4062676_p0	EMRE3EUKG4062676	EMRE3EUKG4062676	EMRE3EUKG4072399	nuclear	p0	tier1	True	True	p0_representative
EMRE3EUKG4062677	EMRE3EUKG4062677	GENE4062677_p0	EMRE3EUKG4062677	EMRE3EUKG4062677	EMRE3EUKG4072400	nuclear	p0	tier1	True	True	p0_representative
EMRE3EUKG4062678	EMRE3EUKG4062678	GENE4062678_p0	EMRE3EUKG4062678	EMRE3EUKG4062678	EMRE3EUKG4072401	nuclear	p0	tier1	True	True	p0_representative
EMRE3EUKG4062679	EMRE3EUKG4062679	GENE4062679_p0	EMRE3EUKG4062679	EMRE3EUKG4062679	EMRE3EUKG4072402	nuclear	p0	tier2	True	True	p0_representative
EMRE3EUKG4062680	EMRE3EUKG4062680	GENE4062680_p0	EMRE3EUKG4062680	EMRE3EUKG4062680	EMRE3EUKG4072403	nuclear	p0	tier1	True	True	p0_representative
EMRE3EUKG4062681	EMRE3EUKG4062681	GENE4062681_p0	EMRE3EUKG4062681	EMRE3EUKG4062681	EMRE3EUKG4072404	nuclear	p0	tier1	True	True	p0_representative
EMRE3EUKG4062682	EMRE3EUKG4062682	GENE4062682_p0	EMRE3EUKG4062682	EMRE3EUKG4062682	EMRE3EUKG4072405	nuclear	p0	tier1	True	True	p0_representative
EMRE3EUKG4062683	EMRE3EUKG4062683	GENE4062683_p0	EMRE3EUKG4062683	EMRE3EUKG4062683	EMRE3EUKG4072406	nuclear	p0	tier1	True	True	p0_representative
EMRE3EUKG4062684	EMRE3EUKG4062684	GENE4062684_p0	EMRE3EUKG4062684	EMRE3EUKG4062684	EMRE3EUKG4072407	nuclear	p0	tier1	True	True	p0_representative
EMRE3EUKG4062685	EMRE3EUKG4062685	GENE4062685_p0	EMRE3EUKG4062685	EMRE3EUKG4062685	EMRE3EUKG4072408	nuclear	p0	tier1	True	True	p0_representative
EMRE3EUKG4062686	EMRE3EUKG4062686	GENE4062686_p0	EMRE3EUKG4062686	EMRE3EUKG4062686	EMRE3EUKG4072409	nuclear	p0	tier1	True	True	p0_representative
EMRE3EUKG4062687	EMRE3EUKG4062687	GENE4062687_p0	EMRE3EUKG4062687	EMRE3EUKG4062687	EMRE3EUKG4072410	nuclear	p0	tier1	True	True	p0_representative
EMRE3EUKG4062688	EMRE3EUKG4062688	GENE4062688_p0	EMRE3EUKG4062688	EMRE3EUKG4062688	EMRE3EUKG4072411	nuclear	p0	tier1	True	True	p0_representative
EMRE3EUKG4062689	EMRE3EUKG4062689	GENE4062689_p0	EMRE3EUKG4062689	EMRE3EUKG4062689	EMRE3EUKG4072412	nuclear	p0	tier1	True	True	p0_representative
EMRE3EUKG4062690	EMRE3EUKG4062690	GENE4062690_p0	EMRE3EUKG4062690	EMRE3EUKG4062690	EMRE3EUKG4072413	nuclear	p0	tier1	True	True	p0_representative
EMRE3EUKG4062691	EMRE3EUKG4062691	GENE4062691_p0	EMRE3EUKG4062691	EMRE3EUKG4062691	EMRE3EUKG4072414	nuclear	p0	tier1	True	True	p0_representative
EMRE3EUKG4062692	EMRE3EUKG4062692	GENE4062692_p0x	EMRE3EUKG4062692			nuclear	p0x	unpaired	True	True	singleton
EMRE3EUKG4062693	EMRE3EUKG4062693	GENE4062693_p0	EMRE3EUKG4062693	EMRE3EUKG4062693	EMRE3EUKG4072415	nuclear	p0	tier1	True	True	p0_representative
EMRE3EUKG4062694	EMRE3EUKG4062694	GENE4062694_p0	EMRE3EUKG4062694	EMRE3EUKG4062694	EMRE3EUKG4072416	nuclear	p0	tier1	True	True	p0_representative
EMRE3EUKG4062695	EMRE3EUKG4062695	GENE4062695_p0	EMRE3EUKG4062695	EMRE3EUKG4062695	EMRE3EUKG4072417	nuclear	p0	tier1	True	True	p0_representative
EMRE3EUKG4062696	EMRE3EUKG4062696	GENE4062696_p0	EMRE3EUKG4062696	EMRE3EUKG4062696	EMRE3EUKG4072418	nuclear	p0	tier1	True	True	p0_representative
EMRE3EUKG4062697	EMRE3EUKG4062697	GENE4062697_p0	EMRE3EUKG4062697	EMRE3EUKG4062697	EMRE3EUKG4072419	nuclear	p0	tier1	True	True	p0_representative
EMRE3EUKG4062698	EMRE3EUKG4062698	GENE4062698_p0	EMRE3EUKG4062698	EMRE3EUKG4062698	EMRE3EUKG4072420	nuclear	p0	tier1	True	True	p0_representative
EMRE3EUKG4062699	EMRE3EUKG4062699	GENE4062699_p0	EMRE3EUKG4062699	EMRE3EUKG4062699	EMRE3EUKG4072421	nuclear	p0	tier1	True	True	p0_representative
EMRE3EUKG4062700	EMRE3EUKG4062700	GENE4062700_p0	EMRE3EUKG4062700	EMRE3EUKG4062700	EMRE3EUKG4072422	nuclear	p0	tier1	True	True	p0_representative
EMRE3EUKG4062701	EMRE3EUKG4062701	GENE4062701_p0	EMRE3EUKG4062701	EMRE3EUKG4062701	EMRE3EUKG4072423	nuclear	p0	tier1	True	True	p0_representative
EMRE3EUKG4062702	EMRE3EUKG4062702	GENE4062702_p0	EMRE3EUKG4062702	EMRE3EUKG4062702	EMRE3EUKG4072424	nuclear	p0	tier1	True	True	p0_representative
EMRE3EUKG4062703	EMRE3EUKG4062703	GENE4062703_p0	EMRE3EUKG4062703	EMRE3EUKG4062703	EMRE3EUKG4072425	nuclear	p0	tier1	True	True	p0_representative
EMRE3EUKG4062704	EMRE3EUKG4062704	GENE4062704_p0	EMRE3EUKG4062704	EMRE3EUKG4062704	EMRE3EUKG4072426	nuclear	p0	tier1	True	True	p0_representative
EMRE3EUKG4062705	EMRE3EUKG4062705	GENE4062705_p0	EMRE3EUKG4062705	EMRE3EUKG4062705	EMRE3EUKG4072427	nuclear	p0	tier1	True	True	p0_representative
EMRE3EUKG4062706	EMRE3EUKG4062706	GENE4062706_p0	EMRE3EUKG4062706	EMRE3EUKG4062706	EMRE3EUKG4072428	nuclear	p0	tier1	True	True	p0_representative
EMRE3EUKG4062707	EMRE3EUKG4062707	GENE4062707_p0	EMRE3EUKG4062707	EMRE3EUKG4062707	EMRE3EUKG4072429	nuclear	p0	tier1	True	True	p0_representative
EMRE3EUKG4062708	EMRE3EUKG4062708	GENE4062708_p0	EMRE3EUKG4062708	EMRE3EUKG4062708	EMRE3EUKG4072430	nuclear	p0	tier1	True	True	p0_representative
EMRE3EUKG4062709	EMRE3EUKG4062709	GENE4062709_p0	EMRE3EUKG4062709	EMRE3EUKG4062709	EMRE3EUKG4072431	nuclear	p0	tier1	True	True	p0_representative
EMRE3EUKG4062710	EMRE3EUKG4062710	GENE4062710_p0	EMRE3EUKG4062710	EMRE3EUKG4062710	EMRE3EUKG4072432	nuclear	p0	tier1	True	True	p0_representative
EMRE3EUKG4062711	EMRE3EUKG4062711	GENE4062711_p0	EMRE3EUKG4062711	EMRE3EUKG4062711	EMRE3EUKG4072433	nuclear	p0	tier1	True	True	p0_representative
EMRE3EUKG4062712	EMRE3EUKG4062712	GENE4062712_p0	EMRE3EUKG4062712	EMRE3EUKG4062712	EMRE3EUKG4072434	nuclear	p0	tier1	True	True	p0_representative
EMRE3EUKG4062713	EMRE3EUKG4062713	GENE4062713_p0x	EMRE3EUKG4062713			nuclear	p0x	unpaired	True	True	singleton
EMRE3EUKG4062714	EMRE3EUKG4062714	GENE4062714_p0	EMRE3EUKG4062714	EMRE3EUKG4062714	EMRE3EUKG4072435	nuclear	p0	tier1	True	True	p0_representative
EMRE3EUKG4062715	EMRE3EUKG4062715	GENE4062715_p0	EMRE3EUKG4062715	EMRE3EUKG4062715	EMRE3EUKG4072436	nuclear	p0	tier1	True	True	p0_representative
EMRE3EUKG4062716	EMRE3EUKG4062716	GENE4062716_p0	EMRE3EUKG4062716	EMRE3EUKG4062716	EMRE3EUKG4072437	nuclear	p0	tier1	True	True	p0_representative
EMRE3EUKG4062717	EMRE3EUKG4062717	GENE4062717_p0	EMRE3EUKG4062717	EMRE3EUKG4062717	EMRE3EUKG4072438	nuclear	p0	tier1	True	True	p0_representative
EMRE3EUKG4062718	EMRE3EUKG4062718	GENE4062718_p0	EMRE3EUKG4062718	EMRE3EUKG4062718	EMRE3EUKG4072439	nuclear	p0	tier1	True	True	p0_representative
EMRE3EUKG4062719	EMRE3EUKG4062719	GENE4062719_p0	EMRE3EUKG4062719	EMRE3EUKG4062719	EMRE3EUKG4072440	nuclear	p0	tier1	True	True	p0_representative
EMRE3EUKG4062720	EMRE3EUKG4062720	GENE4062720_p0	EMRE3EUKG4062720	EMRE3EUKG4062720	EMRE3EUKG4072441	nuclear	p0	tier1	True	True	p0_representative
EMRE3EUKG4062721	EMRE3EUKG4062721	GENE4062721_p0	EMRE3EUKG4062721	EMRE3EUKG4062721	EMRE3EUKG4072442	nuclear	p0	tier2	True	True	p0_representative
EMRE3EUKG4062722	EMRE3EUKG4062722	GENE4062722_p0x	EMRE3EUKG4062722			nuclear	p0x	unpaired	True	True	singleton
EMRE3EUKG4062723	EMRE3EUKG4062723	GENE4062723_p0	EMRE3EUKG4062723	EMRE3EUKG4062723	EMRE3EUKG4072443	nuclear	p0	tier1	True	True	p0_representative
EMRE3EUKG4062724	EMRE3EUKG4062724	GENE4062724_p0	EMRE3EUKG4062724	EMRE3EUKG4062724	EMRE3EUKG4072444	nuclear	p0	tier2	True	True	p0_representative
EMRE3EUKG4062725	EMRE3EUKG4062725	GENE4062725_p0x	EMRE3EUKG4062725			nuclear	p0x	unpaired	True	True	singleton
EMRE3EUKG4062726	EMRE3EUKG4062726	GENE4062726_p0	EMRE3EUKG4062726	EMRE3EUKG4062726	EMRE3EUKG4072445	nuclear	p0	tier1	True	True	p0_representative
EMRE3EUKG4062727	EMRE3EUKG4062727	GENE4062727_p0x	EMRE3EUKG4062727			nuclear	p0x	unpaired	True	True	singleton
EMRE3EUKG4062728	EMRE3EUKG4062728	GENE4062728_p0	EMRE3EUKG4062728	EMRE3EUKG4062728	EMRE3EUKG4072446	nuclear	p0	tier1	True	True	p0_representative
EMRE3EUKG4062729	EMRE3EUKG4062729	GENE4062729_p0	EMRE3EUKG4062729	EMRE3EUKG4062729	EMRE3EUKG4072447	nuclear	p0	tier1	True	True	p0_representative
EMRE3EUKG4062730	EMRE3EUKG4062730	GENE4062730_p0x	EMRE3EUKG4062730			nuclear	p0x	unpaired	True	True	singleton
EMRE3EUKG4062731	EMRE3EUKG4062731	GENE4062731_p0	EMRE3EUKG4062731	EMRE3EUKG4062731	EMRE3EUKG4072448	nuclear	p0	tier1	True	True	p0_representative
EMRE3EUKG4062732	EMRE3EUKG4062732	GENE4062732_p0	EMRE3EUKG4062732	EMRE3EUKG4062732	EMRE3EUKG4072449	nuclear	p0	tier1	True	True	p0_representative
EMRE3EUKG4062733	EMRE3EUKG4062733	GENE4062733_p0	EMRE3EUKG4062733	EMRE3EUKG4062733	EMRE3EUKG4072450	nuclear	p0	tier1	True	True	p0_representative
EMRE3EUKG4062734	EMRE3EUKG4062734	GENE4062734_p0x	EMRE3EUKG4062734			nuclear	p0x	unpaired	True	True	singleton
EMRE3EUKG4062735	EMRE3EUKG4062735	GENE4062735_p0x	EMRE3EUKG4062735			nuclear	p0x	unpaired	True	True	singleton
EMRE3EUKG4062736	EMRE3EUKG4062736	GENE4062736_p0	EMRE3EUKG4062736	EMRE3EUKG4062736	EMRE3EUKG4072452	nuclear	p0	tier1	True	True	p0_representative
EMRE3EUKG4062737	EMRE3EUKG4062737	GENE4062737_p0	EMRE3EUKG4062737	EMRE3EUKG4062737	EMRE3EUKG4072453	nuclear	p0	tier1	True	True	p0_representative
EMRE3EUKG4062738	EMRE3EUKG4062738	GENE4062738_p0	EMRE3EUKG4062738	EMRE3EUKG4062738	EMRE3EUKG4072454	nuclear	p0	tier1	True	True	p0_representative
EMRE3EUKG4062739	EMRE3EUKG4062739	GENE4062739_p0	EMRE3EUKG4062739	EMRE3EUKG4062739	EMRE3EUKG4072455	nuclear	p0	tier1	True	True	p0_representative
EMRE3EUKG4062740	EMRE3EUKG4062740	GENE4062740_p0	EMRE3EUKG4062740	EMRE3EUKG4062740	EMRE3EUKG4072456	nuclear	p0	tier1	True	True	p0_representative
EMRE3EUKG4062741	EMRE3EUKG4062741	GENE4062741_p0	EMRE3EUKG4062741	EMRE3EUKG4062741	EMRE3EUKG4072457	nuclear	p0	tier1	True	True	p0_representative
EMRE3EUKG4062742	EMRE3EUKG4062742	GENE4062742_p0	EMRE3EUKG4062742	EMRE3EUKG4062742	EMRE3EUKG4072458	nuclear	p0	tier1	True	True	p0_representative
EMRE3EUKG4062743	EMRE3EUKG4062743	GENE4062743_p0	EMRE3EUKG4062743	EMRE3EUKG4062743	EMRE3EUKG4072459	nuclear	p0	tier1	True	True	p0_representative
EMRE3EUKG4062744	EMRE3EUKG4062744	GENE4062744_p0x	EMRE3EUKG4062744			nuclear	p0x	unpaired	True	True	singleton
EMRE3EUKG4062745	EMRE3EUKG4062745	GENE4062745_p0	EMRE3EUKG4062745	EMRE3EUKG4062745	EMRE3EUKG4072460	nuclear	p0	tier1	True	True	p0_representative
EMRE3EUKG4062746	EMRE3EUKG4062746	GENE4062746_p0	EMRE3EUKG4062746	EMRE3EUKG4062746	EMRE3EUKG4072461	nuclear	p0	tier1	True	True	p0_representative
EMRE3EUKG4062747	EMRE3EUKG4062747	GENE4062747_p0	EMRE3EUKG4062747	EMRE3EUKG4062747	EMRE3EUKG4072462	nuclear	p0	tier1	True	True	p0_representative
EMRE3EUKG4062748	EMRE3EUKG4062748	GENE4062748_p0	EMRE3EUKG4062748	EMRE3EUKG4062748	EMRE3EUKG4072463	nuclear	p0	tier1	True	True	p0_representative
EMRE3EUKG4062749	EMRE3EUKG4062749	GENE4062749_p0	EMRE3EUKG4062749	EMRE3EUKG4062749	EMRE3EUKG4072464	nuclear	p0	tier1	True	True	p0_representative
EMRE3EUKG4062750	EMRE3EUKG4062750	GENE4062750_p0	EMRE3EUKG4062750	EMRE3EUKG4062750	EMRE3EUKG4072465	nuclear	p0	tier1	True	True	p0_representative
EMRE3EUKG4062751	EMRE3EUKG4062751	GENE4062751_p0	EMRE3EUKG4062751	EMRE3EUKG4062751	EMRE3EUKG4072466	nuclear	p0	tier1	True	True	p0_representative
EMRE3EUKG4062752	EMRE3EUKG4062752	GENE4062752_p0	EMRE3EUKG4062752	EMRE3EUKG4062752	EMRE3EUKG4072467	nuclear	p0	tier1	True	True	p0_representative
EMRE3EUKG4062753	EMRE3EUKG4062753	GENE4062753_p0	EMRE3EUKG4062753	EMRE3EUKG4062753	EMRE3EUKG4072468	nuclear	p0	tier1	True	True	p0_representative
EMRE3EUKG4062754	EMRE3EUKG4062754	GENE4062754_p0	EMRE3EUKG4062754	EMRE3EUKG4062754	EMRE3EUKG4072469	nuclear	p0	tier1	True	True	p0_representative
EMRE3EUKG4062755	EMRE3EUKG4062755	GENE4062755_p0	EMRE3EUKG4062755	EMRE3EUKG4062755	EMRE3EUKG4072470	nuclear	p0	tier1	True	True	p0_representative
EMRE3EUKG4062756	EMRE3EUKG4062756	GENE4062756_p0	EMRE3EUKG4062756	EMRE3EUKG4062756	EMRE3EUKG4072471	nuclear	p0	tier1	True	True	p0_representative
EMRE3EUKG4062757	EMRE3EUKG4062757	GENE4062757_p0	EMRE3EUKG4062757	EMRE3EUKG4062757	EMRE3EUKG4072472	nuclear	p0	tier1	True	True	p0_representative
EMRE3EUKG4062758	EMRE3EUKG4062758	GENE4062758_p0	EMRE3EUKG4062758	EMRE3EUKG4062758	EMRE3EUKG4072473	nuclear	p0	tier1	True	True	p0_representative
EMRE3EUKG4062759	EMRE3EUKG4062759	GENE4062759_p0	EMRE3EUKG4062759	EMRE3EUKG4062759	EMRE3EUKG4072474	nuclear	p0	tier1	True	True	p0_representative
EMRE3EUKG4062760	EMRE3EUKG4062760	GENE4062760_p0	EMRE3EUKG4062760	EMRE3EUKG4062760	EMRE3EUKG4072475	nuclear	p0	tier1	True	True	p0_representative
EMRE3EUKG4062761	EMRE3EUKG4062761	GENE4062761_p0	EMRE3EUKG4062761	EMRE3EUKG4062761	EMRE3EUKG4072476	nuclear	p0	tier1	True	True	p0_representative
EMRE3EUKG4062762	EMRE3EUKG4062762	GENE4062762_p0	EMRE3EUKG4062762	EMRE3EUKG4062762	EMRE3EUKG4072477	nuclear	p0	tier1	True	True	p0_representative
EMRE3EUKG4062763	EMRE3EUKG4062763	GENE4062763_p0	EMRE3EUKG4062763	EMRE3EUKG4062763	EMRE3EUKG4072478	nuclear	p0	tier1	True	True	p0_representative
EMRE3EUKG4062764	EMRE3EUKG4062764	GENE4062764_p0	EMRE3EUKG4062764	EMRE3EUKG4062764	EMRE3EUKG4072479	nuclear	p0	tier1	True	True	p0_representative
EMRE3EUKG4062765	EMRE3EUKG4062765	GENE4062765_p0	EMRE3EUKG4062765	EMRE3EUKG4062765	EMRE3EUKG4072480	nuclear	p0	tier1	True	True	p0_representative
EMRE3EUKG4062766	EMRE3EUKG4062766	GENE4062766_p0	EMRE3EUKG4062766	EMRE3EUKG4062766	EMRE3EUKG4072481	nuclear	p0	tier2	True	True	p0_representative
EMRE3EUKG4062767	EMRE3EUKG4062767	GENE4062767_p0	EMRE3EUKG4062767	EMRE3EUKG4062767	EMRE3EUKG4072482	nuclear	p0	tier1	True	True	p0_representative
EMRE3EUKG4062768	EMRE3EUKG4062768	GENE4062768_p0	EMRE3EUKG4062768	EMRE3EUKG4062768	EMRE3EUKG4072483	nuclear	p0	tier1	True	True	p0_representative
EMRE3EUKG4062769	EMRE3EUKG4062769	GENE4062769_p0	EMRE3EUKG4062769	EMRE3EUKG4062769	EMRE3EUKG4072484	nuclear	p0	tier1	True	True	p0_representative
EMRE3EUKG4062770	EMRE3EUKG4062770	GENE4062770_p0	EMRE3EUKG4062770	EMRE3EUKG4062770	EMRE3EUKG4072485	nuclear	p0	tier1	True	True	p0_representative
EMRE3EUKG4062771	EMRE3EUKG4062771	GENE4062771_p0	EMRE3EUKG4062771	EMRE3EUKG4062771	EMRE3EUKG4072486	nuclear	p0	tier1	True	True	p0_representative
EMRE3EUKG4062772	EMRE3EUKG4062772	GENE4062772_p0	EMRE3EUKG4062772	EMRE3EUKG4062772	EMRE3EUKG4072487	nuclear	p0	tier1	True	True	p0_representative
EMRE3EUKG4062773	EMRE3EUKG4062773	GENE4062773_p0	EMRE3EUKG4062773	EMRE3EUKG4062773	EMRE3EUKG4072488	nuclear	p0	tier1	True	True	p0_representative
EMRE3EUKG4062774	EMRE3EUKG4062774	GENE4062774_p0	EMRE3EUKG4062774	EMRE3EUKG4062774	EMRE3EUKG4072489	nuclear	p0	tier1	True	True	p0_representative
EMRE3EUKG4062775	EMRE3EUKG4062775	GENE4062775_p0	EMRE3EUKG4062775	EMRE3EUKG4062775	EMRE3EUKG4072490	nuclear	p0	tier1	True	True	p0_representative
EMRE3EUKG4062776	EMRE3EUKG4062776	GENE4062776_p0	EMRE3EUKG4062776	EMRE3EUKG4062776	EMRE3EUKG4072491	nuclear	p0	tier1	True	True	p0_representative
EMRE3EUKG4062777	EMRE3EUKG4062777	GENE4062777_p0	EMRE3EUKG4062777	EMRE3EUKG4062777	EMRE3EUKG4072492	nuclear	p0	tier1	True	True	p0_representative
EMRE3EUKG4062778	EMRE3EUKG4062778	GENE4062778_p0	EMRE3EUKG4062778	EMRE3EUKG4062778	EMRE3EUKG4072493	nuclear	p0	tier1	True	True	p0_representative
EMRE3EUKG4062779	EMRE3EUKG4062779	GENE4062779_p0	EMRE3EUKG4062779	EMRE3EUKG4062779	EMRE3EUKG4072494	nuclear	p0	tier1	True	True	p0_representative
EMRE3EUKG4062780	EMRE3EUKG4062780	GENE4062780_p0	EMRE3EUKG4062780	EMRE3EUKG4062780	EMRE3EUKG4072495	nuclear	p0	tier1	True	True	p0_representative
EMRE3EUKG4062781	EMRE3EUKG4062781	GENE4062781_p0	EMRE3EUKG4062781	EMRE3EUKG4062781	EMRE3EUKG4072496	nuclear	p0	tier1	True	True	p0_representative
EMRE3EUKG4062782	EMRE3EUKG4062782	GENE4062782_p0	EMRE3EUKG4062782	EMRE3EUKG4062782	EMRE3EUKG4072497	nuclear	p0	tier1	True	True	p0_representative
EMRE3EUKG4062783	EMRE3EUKG4062783	GENE4062783_p0	EMRE3EUKG4062783	EMRE3EUKG4062783	EMRE3EUKG4072498	nuclear	p0	tier1	True	True	p0_representative
EMRE3EUKG4062784	EMRE3EUKG4062784	GENE4062784_p0	EMRE3EUKG4062784	EMRE3EUKG4062784	EMRE3EUKG4072499	nuclear	p0	tier1	True	True	p0_representative
EMRE3EUKG4062785	EMRE3EUKG4062785	GENE4062785_p0	EMRE3EUKG4062785	EMRE3EUKG4062785	EMRE3EUKG4072500	nuclear	p0	tier2	True	True	p0_representative
EMRE3EUKG4062786	EMRE3EUKG4062786	GENE4062786_p0	EMRE3EUKG4062786	EMRE3EUKG4062786	EMRE3EUKG4072501	nuclear	p0	tier1	True	True	p0_representative
EMRE3EUKG4062787	EMRE3EUKG4062787	GENE4062787_p0	EMRE3EUKG4062787	EMRE3EUKG4062787	EMRE3EUKG4072502	nuclear	p0	tier1	True	True	p0_representative
EMRE3EUKG4062788	EMRE3EUKG4062788	GENE4062788_p0	EMRE3EUKG4062788	EMRE3EUKG4062788	EMRE3EUKG4072503	nuclear	p0	tier1	True	True	p0_representative
EMRE3EUKG4062789	EMRE3EUKG4062789	GENE4062789_p0	EMRE3EUKG4062789	EMRE3EUKG4062789	EMRE3EUKG4072505	nuclear	p0	tier1	True	True	p0_representative
EMRE3EUKG4062790	EMRE3EUKG4062790	GENE4062790_p0	EMRE3EUKG4062790	EMRE3EUKG4062790	EMRE3EUKG4072506	nuclear	p0	tier1	True	True	p0_representative
EMRE3EUKG4062791	EMRE3EUKG4062791	GENE4062791_p0	EMRE3EUKG4062791	EMRE3EUKG4062791	EMRE3EUKG4072507	nuclear	p0	tier2	True	True	p0_representative
EMRE3EUKG4062792	EMRE3EUKG4062792	GENE4062792_p0	EMRE3EUKG4062792	EMRE3EUKG4062792	EMRE3EUKG4072508	nuclear	p0	tier1	True	True	p0_representative
EMRE3EUKG4062793	EMRE3EUKG4062793	GENE4062793_p0	EMRE3EUKG4062793	EMRE3EUKG4062793	EMRE3EUKG4072509	nuclear	p0	tier1	True	True	p0_representative
EMRE3EUKG4062794	EMRE3EUKG4062794	GENE4062794_p0	EMRE3EUKG4062794	EMRE3EUKG4062794	EMRE3EUKG4072510	nuclear	p0	tier1	True	True	p0_representative
EMRE3EUKG4062795	EMRE3EUKG4062795	GENE4062795_p0x	EMRE3EUKG4062795			nuclear	p0x	unpaired	True	True	singleton
EMRE3EUKG4062796	EMRE3EUKG4062796	GENE4062796_p0x	EMRE3EUKG4062796			nuclear	p0x	unpaired	True	True	singleton
EMRE3EUKG4062797	EMRE3EUKG4062797	GENE4062797_p0x	EMRE3EUKG4062797	EMRE3EUKG4062797	EMRE3EUKG4072513	nuclear	p0x	tier4_demoted	True	True	p0_representative
EMRE3EUKG4062798	EMRE3EUKG4062798	GENE4062798_p0x	EMRE3EUKG4062798	EMRE3EUKG4062798	EMRE3EUKG4072511	nuclear	p0x	tier4_demoted	True	True	p0_representative
EMRE3EUKG4062799	EMRE3EUKG4062799	GENE4062799_p0x	EMRE3EUKG4062799	EMRE3EUKG4062799	EMRE3EUKG4072512	nuclear	p0x	tier4_demoted	True	True	p0_representative
EMRE3EUKG4062800	EMRE3EUKG4062800	GENE4062800_p0x	EMRE3EUKG4062800			nuclear	p0x	unpaired	True	True	singleton
EMRE3EUKG4062801	EMRE3EUKG4062801	GENE4062801_p0x	EMRE3EUKG4062801	EMRE3EUKG4062801	EMRE3EUKG4072514	nuclear	p0x	tier4_demoted	True	True	p0_representative
EMRE3EUKG4062802	EMRE3EUKG4062802	GENE4062802_p0	EMRE3EUKG4062802	EMRE3EUKG4062802	EMRE3EUKG4072515	nuclear	p0	tier1	True	True	p0_representative
EMRE3EUKG4062803	EMRE3EUKG4062803	GENE4062803_p0	EMRE3EUKG4062803	EMRE3EUKG4062803	EMRE3EUKG4072516	nuclear	p0	tier1	True	True	p0_representative
EMRE3EUKG4062804	EMRE3EUKG4062804	GENE4062804_p0	EMRE3EUKG4062804	EMRE3EUKG4062804	EMRE3EUKG4072518	nuclear	p0	tier1	True	True	p0_representative
EMRE3EUKG4062805	EMRE3EUKG4062805	GENE4062805_p0	EMRE3EUKG4062805	EMRE3EUKG4062805	EMRE3EUKG4072519	nuclear	p0	tier1	True	True	p0_representative
EMRE3EUKG4062806	EMRE3EUKG4062806	GENE4062806_p0	EMRE3EUKG4062806	EMRE3EUKG4062806	EMRE3EUKG4072520	nuclear	p0	tier1	True	True	p0_representative
EMRE3EUKG4062807	EMRE3EUKG4062807	GENE4062807_p0	EMRE3EUKG4062807	EMRE3EUKG4062807	EMRE3EUKG4072521	nuclear	p0	tier1	True	True	p0_representative
EMRE3EUKG4062808	EMRE3EUKG4062808	GENE4062808_p0	EMRE3EUKG4062808	EMRE3EUKG4062808	EMRE3EUKG4072522	nuclear	p0	tier1	True	True	p0_representative
EMRE3EUKG4062809	EMRE3EUKG4062809	GENE4062809_p0	EMRE3EUKG4062809	EMRE3EUKG4062809	EMRE3EUKG4072523	nuclear	p0	tier1	True	True	p0_representative
EMRE3EUKG4062810	EMRE3EUKG4062810	GENE4062810_p0	EMRE3EUKG4062810	EMRE3EUKG4062810	EMRE3EUKG4072524	nuclear	p0	tier1	True	True	p0_representative
EMRE3EUKG4062811	EMRE3EUKG4062811	GENE4062811_p0	EMRE3EUKG4062811	EMRE3EUKG4062811	EMRE3EUKG4072525	nuclear	p0	tier1	True	True	p0_representative
EMRE3EUKG4062812	EMRE3EUKG4062812	GENE4062812_p0	EMRE3EUKG4062812	EMRE3EUKG4062812	EMRE3EUKG4072526	nuclear	p0	tier1	True	True	p0_representative
EMRE3EUKG4062813	EMRE3EUKG4062813	GENE4062813_p0	EMRE3EUKG4062813	EMRE3EUKG4062813	EMRE3EUKG4072527	nuclear	p0	tier1	True	True	p0_representative
EMRE3EUKG4062814	EMRE3EUKG4062814	GENE4062814_p0	EMRE3EUKG4062814	EMRE3EUKG4062814	EMRE3EUKG4072528	nuclear	p0	tier1	True	True	p0_representative
EMRE3EUKG4062815	EMRE3EUKG4062815	GENE4062815_p0	EMRE3EUKG4062815	EMRE3EUKG4062815	EMRE3EUKG4072530	nuclear	p0	tier1	True	True	p0_representative
EMRE3EUKG4062816	EMRE3EUKG4062816	GENE4062816_p0	EMRE3EUKG4062816	EMRE3EUKG4062816	EMRE3EUKG4072531	nuclear	p0	tier1	True	True	p0_representative
EMRE3EUKG4062817	EMRE3EUKG4062817	GENE4062817_p0	EMRE3EUKG4062817	EMRE3EUKG4062817	EMRE3EUKG4072532	nuclear	p0	tier1	True	True	p0_representative
EMRE3EUKG4062818	EMRE3EUKG4062818	GENE4062818_p0	EMRE3EUKG4062818	EMRE3EUKG4062818	EMRE3EUKG4072533	nuclear	p0	tier1	True	True	p0_representative
EMRE3EUKG4062819	EMRE3EUKG4062819	GENE4062819_p0	EMRE3EUKG4062819	EMRE3EUKG4062819	EMRE3EUKG4072534	nuclear	p0	tier1	True	True	p0_representative
EMRE3EUKG4062820	EMRE3EUKG4062820	GENE4062820_p0	EMRE3EUKG4062820	EMRE3EUKG4062820	EMRE3EUKG4072535	nuclear	p0	tier1	True	True	p0_representative
EMRE3EUKG4062821	EMRE3EUKG4062821	GENE4062821_p0	EMRE3EUKG4062821	EMRE3EUKG4062821	EMRE3EUKG4072536	nuclear	p0	tier1	True	True	p0_representative
EMRE3EUKG4062822	EMRE3EUKG4062822	GENE4062822_p0	EMRE3EUKG4062822	EMRE3EUKG4062822	EMRE3EUKG4072541	nuclear	p0	tier1	True	True	p0_representative
EMRE3EUKG4062823	EMRE3EUKG4062823	GENE4062823_p0	EMRE3EUKG4062823	EMRE3EUKG4062823	EMRE3EUKG4072542	nuclear	p0	tier1	True	True	p0_representative
EMRE3EUKG4062824	EMRE3EUKG4062824	GENE4062824_p0	EMRE3EUKG4062824	EMRE3EUKG4062824	EMRE3EUKG4072543	nuclear	p0	tier1	True	True	p0_representative
EMRE3EUKG4062825	EMRE3EUKG4062825	GENE4062825_p0	EMRE3EUKG4062825	EMRE3EUKG4062825	EMRE3EUKG4072544	nuclear	p0	tier1	True	True	p0_representative
EMRE3EUKG4062826	EMRE3EUKG4062826	GENE4062826_p0	EMRE3EUKG4062826	EMRE3EUKG4062826	EMRE3EUKG4072545	nuclear	p0	tier1	True	True	p0_representative
EMRE3EUKG4062827	EMRE3EUKG4062827	GENE4062827_p0	EMRE3EUKG4062827	EMRE3EUKG4062827	EMRE3EUKG4072546	nuclear	p0	tier1	True	True	p0_representative
EMRE3EUKG4062828	EMRE3EUKG4062828	GENE4062828_p0	EMRE3EUKG4062828	EMRE3EUKG4062828	EMRE3EUKG4072547	nuclear	p0	tier1	True	True	p0_representative
EMRE3EUKG4062829	EMRE3EUKG4062829	GENE4062829_p0x	EMRE3EUKG4062829			nuclear	p0x	unpaired	True	True	singleton
EMRE3EUKG4062830	EMRE3EUKG4062830	GENE4062830_p0	EMRE3EUKG4062830	EMRE3EUKG4062830	EMRE3EUKG4072548	nuclear	p0	tier1	True	True	p0_representative
EMRE3EUKG4062831	EMRE3EUKG4062831	GENE4062831_p0	EMRE3EUKG4062831	EMRE3EUKG4062831	EMRE3EUKG4072549	nuclear	p0	tier1	True	True	p0_representative
EMRE3EUKG4062832	EMRE3EUKG4062832	GENE4062832_p0	EMRE3EUKG4062832	EMRE3EUKG4062832	EMRE3EUKG4072550	nuclear	p0	tier1	True	True	p0_representative
EMRE3EUKG4062833	EMRE3EUKG4062833	GENE4062833_p0	EMRE3EUKG4062833	EMRE3EUKG4062833	EMRE3EUKG4072551	nuclear	p0	tier1	True	True	p0_representative
EMRE3EUKG4062834	EMRE3EUKG4062834	GENE4062834_p0	EMRE3EUKG4062834	EMRE3EUKG4062834	EMRE3EUKG4072552	nuclear	p0	tier1	True	True	p0_representative
EMRE3EUKG4062835	EMRE3EUKG4062835	GENE4062835_p0	EMRE3EUKG4062835	EMRE3EUKG4062835	EMRE3EUKG4072553	nuclear	p0	tier1	True	True	p0_representative
EMRE3EUKG4062836	EMRE3EUKG4062836	GENE4062836_p0	EMRE3EUKG4062836	EMRE3EUKG4062836	EMRE3EUKG4072554	nuclear	p0	tier2	True	True	p0_representative
EMRE3EUKG4062837	EMRE3EUKG4062837	GENE4062837_p0	EMRE3EUKG4062837	EMRE3EUKG4062837	EMRE3EUKG4072555	nuclear	p0	tier1	True	True	p0_representative
EMRE3EUKG4062838	EMRE3EUKG4062838	GENE4062838_p0	EMRE3EUKG4062838	EMRE3EUKG4062838	EMRE3EUKG4072556	nuclear	p0	tier1	True	True	p0_representative
EMRE3EUKG4062839	EMRE3EUKG4062839	GENE4062839_p0x	EMRE3EUKG4062839			nuclear	p0x	unpaired	True	True	singleton
EMRE3EUKG4062840	EMRE3EUKG4062840	GENE4062840_p0	EMRE3EUKG4062840	EMRE3EUKG4062840	EMRE3EUKG4072557	nuclear	p0	tier1	True	True	p0_representative
EMRE3EUKG4062841	EMRE3EUKG4062841	GENE4062841_p0	EMRE3EUKG4062841	EMRE3EUKG4062841	EMRE3EUKG4072558	nuclear	p0	tier1	True	True	p0_representative
EMRE3EUKG4062842	EMRE3EUKG4062842	GENE4062842_p0x	EMRE3EUKG4062842			nuclear	p0x	unpaired	True	True	singleton
EMRE3EUKG4062843	EMRE3EUKG4062843	GENE4062843_p0	EMRE3EUKG4062843	EMRE3EUKG4062843	EMRE3EUKG4072559	nuclear	p0	tier1	True	True	p0_representative
EMRE3EUKG4062844	EMRE3EUKG4062844	GENE4062844_p0	EMRE3EUKG4062844	EMRE3EUKG4062844	EMRE3EUKG4072560	nuclear	p0	tier1	True	True	p0_representative
EMRE3EUKG4062845	EMRE3EUKG4062845	GENE4062845_p0	EMRE3EUKG4062845	EMRE3EUKG4062845	EMRE3EUKG4072561	nuclear	p0	tier2	True	True	p0_representative
EMRE3EUKG4062846	EMRE3EUKG4062846	GENE4062846_p0	EMRE3EUKG4062846	EMRE3EUKG4062846	EMRE3EUKG4072563	nuclear	p0	tier1	True	True	p0_representative
EMRE3EUKG4062847	EMRE3EUKG4062847	GENE4062847_p0	EMRE3EUKG4062847	EMRE3EUKG4062847	EMRE3EUKG4072564	nuclear	p0	tier1	True	True	p0_representative
EMRE3EUKG4062848	EMRE3EUKG4062848	GENE4062848_p0	EMRE3EUKG4062848	EMRE3EUKG4062848	EMRE3EUKG4072565	nuclear	p0	tier1	True	True	p0_representative
EMRE3EUKG4062849	EMRE3EUKG4062849	GENE4062849_p0	EMRE3EUKG4062849	EMRE3EUKG4062849	EMRE3EUKG4072568	nuclear	p0	tier1	True	True	p0_representative
EMRE3EUKG4062850	EMRE3EUKG4062850	GENE4062850_p0	EMRE3EUKG4062850	EMRE3EUKG4062850	EMRE3EUKG4072569	nuclear	p0	tier1	True	True	p0_representative
EMRE3EUKG4062851	EMRE3EUKG4062851	GENE4062851_p0	EMRE3EUKG4062851	EMRE3EUKG4062851	EMRE3EUKG4072570	nuclear	p0	tier1	True	True	p0_representative
EMRE3EUKG4062852	EMRE3EUKG4062852	GENE4062852_p0	EMRE3EUKG4062852	EMRE3EUKG4062852	EMRE3EUKG4072571	nuclear	p0	tier1	True	True	p0_representative
EMRE3EUKG4062853	EMRE3EUKG4062853	GENE4062853_p0	EMRE3EUKG4062853	EMRE3EUKG4062853	EMRE3EUKG4072572	nuclear	p0	tier1	True	True	p0_representative
EMRE3EUKG4062854	EMRE3EUKG4062854	GENE4062854_p0	EMRE3EUKG4062854	EMRE3EUKG4062854	EMRE3EUKG4072573	nuclear	p0	tier1	True	True	p0_representative
EMRE3EUKG4062855	EMRE3EUKG4062855	GENE4062855_p0	EMRE3EUKG4062855	EMRE3EUKG4062855	EMRE3EUKG4072574	nuclear	p0	tier1	True	True	p0_representative
EMRE3EUKG4062856	EMRE3EUKG4062856	GENE4062856_p0	EMRE3EUKG4062856	EMRE3EUKG4062856	EMRE3EUKG4072575	nuclear	p0	tier1	True	True	p0_representative
EMRE3EUKG4062857	EMRE3EUKG4062857	GENE4062857_p0	EMRE3EUKG4062857	EMRE3EUKG4062857	EMRE3EUKG4072576	nuclear	p0	tier1	True	True	p0_representative
EMRE3EUKG4062858	EMRE3EUKG4062858	GENE4062858_p0	EMRE3EUKG4062858	EMRE3EUKG4062858	EMRE3EUKG4072577	nuclear	p0	tier1	True	True	p0_representative
EMRE3EUKG4062859	EMRE3EUKG4062859	GENE4062859_p0	EMRE3EUKG4062859	EMRE3EUKG4062859	EMRE3EUKG4072578	nuclear	p0	tier1	True	True	p0_representative
EMRE3EUKG4062860	EMRE3EUKG4062860	GENE4062860_p0	EMRE3EUKG4062860	EMRE3EUKG4062860	EMRE3EUKG4072579	nuclear	p0	tier1	True	True	p0_representative
EMRE3EUKG4062861	EMRE3EUKG4062861	GENE4062861_p0	EMRE3EUKG4062861	EMRE3EUKG4062861	EMRE3EUKG4072580	nuclear	p0	tier1	True	True	p0_representative
EMRE3EUKG4062862	EMRE3EUKG4062862	GENE4062862_p0	EMRE3EUKG4062862	EMRE3EUKG4062862	EMRE3EUKG4072581	nuclear	p0	tier1	True	True	p0_representative
EMRE3EUKG4062863	EMRE3EUKG4062863	GENE4062863_p0	EMRE3EUKG4062863	EMRE3EUKG4062863	EMRE3EUKG4072582	nuclear	p0	tier1	True	True	p0_representative
EMRE3EUKG4062864	EMRE3EUKG4062864	GENE4062864_p0	EMRE3EUKG4062864	EMRE3EUKG4062864	EMRE3EUKG4072583	nuclear	p0	tier2	True	True	p0_representative
EMRE3EUKG4062865	EMRE3EUKG4062865	GENE4062865_p0	EMRE3EUKG4062865	EMRE3EUKG4062865	EMRE3EUKG4072584	nuclear	p0	tier1	True	True	p0_representative
EMRE3EUKG4062866	EMRE3EUKG4062866	GENE4062866_p0	EMRE3EUKG4062866	EMRE3EUKG4062866	EMRE3EUKG4072585	nuclear	p0	tier1	True	True	p0_representative
EMRE3EUKG4062867	EMRE3EUKG4062867	GENE4062867_p0	EMRE3EUKG4062867	EMRE3EUKG4062867	EMRE3EUKG4072586	nuclear	p0	tier1	True	True	p0_representative
EMRE3EUKG4062868	EMRE3EUKG4062868	GENE4062868_p0	EMRE3EUKG4062868	EMRE3EUKG4062868	EMRE3EUKG4072587	nuclear	p0	tier1	True	True	p0_representative
EMRE3EUKG4062869	EMRE3EUKG4062869	GENE4062869_p0	EMRE3EUKG4062869	EMRE3EUKG4062869	EMRE3EUKG4072589	nuclear	p0	tier2	True	True	p0_representative
EMRE3EUKG4062870	EMRE3EUKG4062870	GENE4062870_p0	EMRE3EUKG4062870	EMRE3EUKG4062870	EMRE3EUKG4072591	nuclear	p0	tier1	True	True	p0_representative
EMRE3EUKG4062871	EMRE3EUKG4062871	GENE4062871_p0	EMRE3EUKG4062871	EMRE3EUKG4062871	EMRE3EUKG4072592	nuclear	p0	tier1	True	True	p0_representative
EMRE3EUKG4062872	EMRE3EUKG4062872	GENE4062872_p0	EMRE3EUKG4062872	EMRE3EUKG4062872	EMRE3EUKG4072593	nuclear	p0	tier1	True	True	p0_representative
EMRE3EUKG4062873	EMRE3EUKG4062873	GENE4062873_p0	EMRE3EUKG4062873	EMRE3EUKG4062873	EMRE3EUKG4072594	nuclear	p0	tier1	True	True	p0_representative
EMRE3EUKG4062874	EMRE3EUKG4062874	GENE4062874_p0	EMRE3EUKG4062874	EMRE3EUKG4062874	EMRE3EUKG4072595	nuclear	p0	tier1	True	True	p0_representative
EMRE3EUKG4062875	EMRE3EUKG4062875	GENE4062875_p0	EMRE3EUKG4062875	EMRE3EUKG4062875	EMRE3EUKG4072596	nuclear	p0	tier1	True	True	p0_representative
EMRE3EUKG4062876	EMRE3EUKG4062876	GENE4062876_p0	EMRE3EUKG4062876	EMRE3EUKG4062876	EMRE3EUKG4072597	nuclear	p0	tier1	True	True	p0_representative
EMRE3EUKG4062877	EMRE3EUKG4062877	GENE4062877_p0	EMRE3EUKG4062877	EMRE3EUKG4062877	EMRE3EUKG4072598	nuclear	p0	tier1	True	True	p0_representative
EMRE3EUKG4062878	EMRE3EUKG4062878	GENE4062878_p0	EMRE3EUKG4062878	EMRE3EUKG4062878	EMRE3EUKG4072599	nuclear	p0	tier1	True	True	p0_representative
EMRE3EUKG4062879	EMRE3EUKG4062879	GENE4062879_p0	EMRE3EUKG4062879	EMRE3EUKG4062879	EMRE3EUKG4072600	nuclear	p0	tier1	True	True	p0_representative
EMRE3EUKG4062880	EMRE3EUKG4062880	GENE4062880_p0	EMRE3EUKG4062880	EMRE3EUKG4062880	EMRE3EUKG4072601	nuclear	p0	tier1	True	True	p0_representative
EMRE3EUKG4062881	EMRE3EUKG4062881	GENE4062881_p0	EMRE3EUKG4062881	EMRE3EUKG4062881	EMRE3EUKG4072602	nuclear	p0	tier1	True	True	p0_representative
EMRE3EUKG4062882	EMRE3EUKG4062882	GENE4062882_p0	EMRE3EUKG4062882	EMRE3EUKG4062882	EMRE3EUKG4072603	nuclear	p0	tier1	True	True	p0_representative
EMRE3EUKG4062883	EMRE3EUKG4062883	GENE4062883_p0	EMRE3EUKG4062883	EMRE3EUKG4062883	EMRE3EUKG4072604	nuclear	p0	tier1	True	True	p0_representative
EMRE3EUKG4062884	EMRE3EUKG4062884	GENE4062884_p0	EMRE3EUKG4062884	EMRE3EUKG4062884	EMRE3EUKG4072605	nuclear	p0	tier1	True	True	p0_representative
EMRE3EUKG4062885	EMRE3EUKG4062885	GENE4062885_p0	EMRE3EUKG4062885	EMRE3EUKG4062885	EMRE3EUKG4072606	nuclear	p0	tier1	True	True	p0_representative
EMRE3EUKG4062886	EMRE3EUKG4062886	GENE4062886_p0	EMRE3EUKG4062886	EMRE3EUKG4062886	EMRE3EUKG4072607	nuclear	p0	tier1	True	True	p0_representative
EMRE3EUKG4062887	EMRE3EUKG4062887	GENE4062887_p0	EMRE3EUKG4062887	EMRE3EUKG4062887	EMRE3EUKG4072608	nuclear	p0	tier1	True	True	p0_representative
EMRE3EUKG4062888	EMRE3EUKG4062888	GENE4062888_p0	EMRE3EUKG4062888	EMRE3EUKG4062888	EMRE3EUKG4072609	nuclear	p0	tier1	True	True	p0_representative
EMRE3EUKG4062889	EMRE3EUKG4062889	GENE4062889_p0	EMRE3EUKG4062889	EMRE3EUKG4062889	EMRE3EUKG4072610	nuclear	p0	tier1	True	True	p0_representative
EMRE3EUKG4062890	EMRE3EUKG4062890	GENE4062890_p0	EMRE3EUKG4062890	EMRE3EUKG4062890	EMRE3EUKG4072611	nuclear	p0	tier1	True	True	p0_representative
EMRE3EUKG4062891	EMRE3EUKG4062891	GENE4062891_p0	EMRE3EUKG4062891	EMRE3EUKG4062891	EMRE3EUKG4072612	nuclear	p0	tier1	True	True	p0_representative
EMRE3EUKG4062892	EMRE3EUKG4062892	GENE4062892_p0	EMRE3EUKG4062892	EMRE3EUKG4062892	EMRE3EUKG4072613	nuclear	p0	tier1	True	True	p0_representative
EMRE3EUKG4062893	EMRE3EUKG4062893	GENE4062893_p0	EMRE3EUKG4062893	EMRE3EUKG4062893	EMRE3EUKG4072614	nuclear	p0	tier1	True	True	p0_representative
EMRE3EUKG4062894	EMRE3EUKG4062894	GENE4062894_p0	EMRE3EUKG4062894	EMRE3EUKG4062894	EMRE3EUKG4072615	nuclear	p0	tier1	True	True	p0_representative
EMRE3EUKG4062895	EMRE3EUKG4062895	GENE4062895_p0x	EMRE3EUKG4062895			nuclear	p0x	unpaired	True	True	singleton
EMRE3EUKG4062896	EMRE3EUKG4062896	GENE4062896_p0x	EMRE3EUKG4062896			nuclear	p0x	unpaired	True	True	singleton
EMRE3EUKG4062897	EMRE3EUKG4062897	GENE4062897_p0	EMRE3EUKG4062897	EMRE3EUKG4062897	EMRE3EUKG4072616	nuclear	p0	tier1	True	True	p0_representative
EMRE3EUKG4062898	EMRE3EUKG4062898	GENE4062898_p0	EMRE3EUKG4062898	EMRE3EUKG4062898	EMRE3EUKG4072617	nuclear	p0	tier1	True	True	p0_representative
EMRE3EUKG4062899	EMRE3EUKG4062899	GENE4062899_p0	EMRE3EUKG4062899	EMRE3EUKG4062899	EMRE3EUKG4072618	nuclear	p0	tier1	True	True	p0_representative
EMRE3EUKG4062900	EMRE3EUKG4062900	GENE4062900_p0	EMRE3EUKG4062900	EMRE3EUKG4062900	EMRE3EUKG4072619	nuclear	p0	tier1	True	True	p0_representative
EMRE3EUKG4062901	EMRE3EUKG4062901	GENE4062901_p0	EMRE3EUKG4062901	EMRE3EUKG4062901	EMRE3EUKG4072620	nuclear	p0	tier1	True	True	p0_representative
EMRE3EUKG4062902	EMRE3EUKG4062902	GENE4062902_p0	EMRE3EUKG4062902	EMRE3EUKG4062902	EMRE3EUKG4072621	nuclear	p0	tier1	True	True	p0_representative
EMRE3EUKG4062903	EMRE3EUKG4062903	GENE4062903_p0	EMRE3EUKG4062903	EMRE3EUKG4062903	EMRE3EUKG4072962	nuclear	p0	tier1	True	True	p0_representative
EMRE3EUKG4062904	EMRE3EUKG4062904	GENE4062904_p0	EMRE3EUKG4062904	EMRE3EUKG4062904	EMRE3EUKG4072622	nuclear	p0	tier1	True	True	p0_representative
EMRE3EUKG4062905	EMRE3EUKG4062905	GENE4062905_p0	EMRE3EUKG4062905	EMRE3EUKG4062905	EMRE3EUKG4072623	nuclear	p0	tier1	True	True	p0_representative
EMRE3EUKG4062906	EMRE3EUKG4062906	GENE4062906_p0	EMRE3EUKG4062906	EMRE3EUKG4062906	EMRE3EUKG4072624	nuclear	p0	tier1	True	True	p0_representative
EMRE3EUKG4062907	EMRE3EUKG4062907	GENE4062907_p0	EMRE3EUKG4062907	EMRE3EUKG4062907	EMRE3EUKG4072625	nuclear	p0	tier1	True	True	p0_representative
EMRE3EUKG4062908	EMRE3EUKG4062908	GENE4062908_p0	EMRE3EUKG4062908	EMRE3EUKG4062908	EMRE3EUKG4072626	nuclear	p0	tier2	True	True	p0_representative
EMRE3EUKG4062909	EMRE3EUKG4062909	GENE4062909_p0	EMRE3EUKG4062909	EMRE3EUKG4062909	EMRE3EUKG4072627	nuclear	p0	tier1	True	True	p0_representative
EMRE3EUKG4062910	EMRE3EUKG4062910	GENE4062910_p0	EMRE3EUKG4062910	EMRE3EUKG4062910	EMRE3EUKG4072628	nuclear	p0	tier1	True	True	p0_representative
EMRE3EUKG4062911	EMRE3EUKG4062911	GENE4062911_p0	EMRE3EUKG4062911	EMRE3EUKG4062911	EMRE3EUKG4072629	nuclear	p0	tier2	True	True	p0_representative
EMRE3EUKG4062912	EMRE3EUKG4062912	GENE4062912_p0	EMRE3EUKG4062912	EMRE3EUKG4062912	EMRE3EUKG4072630	nuclear	p0	tier1	True	True	p0_representative
EMRE3EUKG4062913	EMRE3EUKG4062913	GENE4062913_p0	EMRE3EUKG4062913	EMRE3EUKG4062913	EMRE3EUKG4072631	nuclear	p0	tier1	True	True	p0_representative
EMRE3EUKG4062914	EMRE3EUKG4062914	GENE4062914_p0	EMRE3EUKG4062914	EMRE3EUKG4062914	EMRE3EUKG4072632	nuclear	p0	tier1	True	True	p0_representative
EMRE3EUKG4062915	EMRE3EUKG4062915	GENE4062915_p0	EMRE3EUKG4062915	EMRE3EUKG4062915	EMRE3EUKG4072633	nuclear	p0	tier1	True	True	p0_representative
EMRE3EUKG4062916	EMRE3EUKG4062916	GENE4062916_p0	EMRE3EUKG4062916	EMRE3EUKG4062916	EMRE3EUKG4072634	nuclear	p0	tier1	True	True	p0_representative
EMRE3EUKG4062917	EMRE3EUKG4062917	GENE4062917_p0	EMRE3EUKG4062917	EMRE3EUKG4062917	EMRE3EUKG4072635	nuclear	p0	tier1	True	True	p0_representative
EMRE3EUKG4062918	EMRE3EUKG4062918	GENE4062918_p0	EMRE3EUKG4062918	EMRE3EUKG4062918	EMRE3EUKG4072636	nuclear	p0	tier1	True	True	p0_representative
EMRE3EUKG4062919	EMRE3EUKG4062919	GENE4062919_p0	EMRE3EUKG4062919	EMRE3EUKG4062919	EMRE3EUKG4072637	nuclear	p0	tier1	True	True	p0_representative
EMRE3EUKG4062920	EMRE3EUKG4062920	GENE4062920_p0	EMRE3EUKG4062920	EMRE3EUKG4062920	EMRE3EUKG4072638	nuclear	p0	tier1	True	True	p0_representative
EMRE3EUKG4062921	EMRE3EUKG4062921	GENE4062921_p0	EMRE3EUKG4062921	EMRE3EUKG4062921	EMRE3EUKG4072639	nuclear	p0	tier1	True	True	p0_representative
EMRE3EUKG4062922	EMRE3EUKG4062922	GENE4062922_p0	EMRE3EUKG4062922	EMRE3EUKG4062922	EMRE3EUKG4072640	nuclear	p0	tier1	True	True	p0_representative
EMRE3EUKG4062923	EMRE3EUKG4062923	GENE4062923_p0	EMRE3EUKG4062923	EMRE3EUKG4062923	EMRE3EUKG4072641	nuclear	p0	tier1	True	True	p0_representative
EMRE3EUKG4062924	EMRE3EUKG4062924	GENE4062924_p0	EMRE3EUKG4062924	EMRE3EUKG4062924	EMRE3EUKG4072642	nuclear	p0	tier2	True	True	p0_representative
EMRE3EUKG4062925	EMRE3EUKG4062925	GENE4062925_p0	EMRE3EUKG4062925	EMRE3EUKG4062925	EMRE3EUKG4072643	nuclear	p0	tier1	True	True	p0_representative
EMRE3EUKG4062926	EMRE3EUKG4062926	GENE4062926_p0	EMRE3EUKG4062926	EMRE3EUKG4062926	EMRE3EUKG4072644	nuclear	p0	tier1	True	True	p0_representative
EMRE3EUKG4062927	EMRE3EUKG4062927	GENE4062927_p0	EMRE3EUKG4062927	EMRE3EUKG4062927	EMRE3EUKG4072645	nuclear	p0	tier2	True	True	p0_representative
EMRE3EUKG4062928	EMRE3EUKG4062928	GENE4062928_p0x	EMRE3EUKG4062928	EMRE3EUKG4062928	EMRE3EUKG4072646	nuclear	p0x	tier4_demoted	True	True	p0_representative
EMRE3EUKG4062929	EMRE3EUKG4062929	GENE4062929_p0	EMRE3EUKG4062929	EMRE3EUKG4062929	EMRE3EUKG4072647	nuclear	p0	tier2	True	True	p0_representative
EMRE3EUKG4062930	EMRE3EUKG4062930	GENE4062930_p0	EMRE3EUKG4062930	EMRE3EUKG4062930	EMRE3EUKG4072648	nuclear	p0	tier1	True	True	p0_representative
EMRE3EUKG4062931	EMRE3EUKG4062931	GENE4062931_p0	EMRE3EUKG4062931	EMRE3EUKG4062931	EMRE3EUKG4072649	nuclear	p0	tier1	True	True	p0_representative
EMRE3EUKG4062932	EMRE3EUKG4062932	GENE4062932_p0	EMRE3EUKG4062932	EMRE3EUKG4062932	EMRE3EUKG4072650	nuclear	p0	tier1	True	True	p0_representative
EMRE3EUKG4062933	EMRE3EUKG4062933	GENE4062933_p0	EMRE3EUKG4062933	EMRE3EUKG4062933	EMRE3EUKG4072651	nuclear	p0	tier1	True	True	p0_representative
EMRE3EUKG4062934	EMRE3EUKG4062934	GENE4062934_p0x	EMRE3EUKG4062934			nuclear	p0x	unpaired	True	True	singleton
EMRE3EUKG4062935	EMRE3EUKG4062935	GENE4062935_p0	EMRE3EUKG4062935	EMRE3EUKG4062935	EMRE3EUKG4072652	nuclear	p0	tier1	True	True	p0_representative
EMRE3EUKG4062936	EMRE3EUKG4062936	GENE4062936_p0	EMRE3EUKG4062936	EMRE3EUKG4062936	EMRE3EUKG4072653	nuclear	p0	tier1	True	True	p0_representative
EMRE3EUKG4062937	EMRE3EUKG4062937	GENE4062937_p0	EMRE3EUKG4062937	EMRE3EUKG4062937	EMRE3EUKG4072654	nuclear	p0	tier1	True	True	p0_representative
EMRE3EUKG4062938	EMRE3EUKG4062938	GENE4062938_p0x	EMRE3EUKG4062938			nuclear	p0x	unpaired	True	True	singleton
EMRE3EUKG4062939	EMRE3EUKG4062939	GENE4062939_p0	EMRE3EUKG4062939	EMRE3EUKG4062939	EMRE3EUKG4072655	nuclear	p0	tier1	True	True	p0_representative
EMRE3EUKG4062940	EMRE3EUKG4062940	GENE4062940_p0x	EMRE3EUKG4062940			nuclear	p0x	unpaired	True	True	singleton
EMRE3EUKG4062941	EMRE3EUKG4062941	GENE4062941_p0	EMRE3EUKG4062941	EMRE3EUKG4062941	EMRE3EUKG4072656	nuclear	p0	tier1	True	True	p0_representative
EMRE3EUKG4062942	EMRE3EUKG4062942	GENE4062942_p0	EMRE3EUKG4062942	EMRE3EUKG4062942	EMRE3EUKG4072657	nuclear	p0	tier1	True	True	p0_representative
EMRE3EUKG4062943	EMRE3EUKG4062943	GENE4062943_p0	EMRE3EUKG4062943	EMRE3EUKG4062943	EMRE3EUKG4072658	nuclear	p0	tier2	True	True	p0_representative
EMRE3EUKG4062944	EMRE3EUKG4062944	GENE4062944_p0x	EMRE3EUKG4062944			nuclear	p0x	unpaired	True	True	singleton
EMRE3EUKG4062945	EMRE3EUKG4062945	GENE4062945_p0x	EMRE3EUKG4062945			nuclear	p0x	unpaired	True	True	singleton
EMRE3EUKG4062946	EMRE3EUKG4062946	GENE4062946_p0x	EMRE3EUKG4062946			nuclear	p0x	unpaired	True	True	singleton
EMRE3EUKG4062947	EMRE3EUKG4062947	GENE4062947_p0x	EMRE3EUKG4062947	EMRE3EUKG4062947	EMRE3EUKG4072659	nuclear	p0x	tier4_demoted	True	True	p0_representative
EMRE3EUKG4062948	EMRE3EUKG4062948	GENE4062948_p0x	EMRE3EUKG4062948			nuclear	p0x	unpaired	True	True	singleton
EMRE3EUKG4062949	EMRE3EUKG4062949	GENE4062949_p0x	EMRE3EUKG4062949	EMRE3EUKG4062949	EMRE3EUKG4072660	nuclear	p0x	tier4_demoted	True	True	p0_representative
EMRE3EUKG4062950	EMRE3EUKG4062950	GENE4062950_p0	EMRE3EUKG4062950	EMRE3EUKG4062950	EMRE3EUKG4072662	nuclear	p0	tier1	True	True	p0_representative
EMRE3EUKG4062951	EMRE3EUKG4062951	GENE4062951_p0	EMRE3EUKG4062951	EMRE3EUKG4062951	EMRE3EUKG4072663	nuclear	p0	tier1	True	True	p0_representative
EMRE3EUKG4062952	EMRE3EUKG4062952	GENE4062952_p0	EMRE3EUKG4062952	EMRE3EUKG4062952	EMRE3EUKG4072664	nuclear	p0	tier1	True	True	p0_representative
EMRE3EUKG4062953	EMRE3EUKG4062953	GENE4062953_p0	EMRE3EUKG4062953	EMRE3EUKG4062953	EMRE3EUKG4072665	nuclear	p0	tier1	True	True	p0_representative
EMRE3EUKG4062954	EMRE3EUKG4062954	GENE4062954_p0	EMRE3EUKG4062954	EMRE3EUKG4062954	EMRE3EUKG4072666	nuclear	p0	tier1	True	True	p0_representative
EMRE3EUKG4062955	EMRE3EUKG4062955	GENE4062955_p0	EMRE3EUKG4062955	EMRE3EUKG4062955	EMRE3EUKG4072667	nuclear	p0	tier1	True	True	p0_representative
EMRE3EUKG4062956	EMRE3EUKG4062956	GENE4062956_p0	EMRE3EUKG4062956	EMRE3EUKG4062956	EMRE3EUKG4072668	nuclear	p0	tier1	True	True	p0_representative
EMRE3EUKG4062957	EMRE3EUKG4062957	GENE4062957_p0	EMRE3EUKG4062957	EMRE3EUKG4062957	EMRE3EUKG4072669	nuclear	p0	tier1	True	True	p0_representative
EMRE3EUKG4062958	EMRE3EUKG4062958	GENE4062958_p0	EMRE3EUKG4062958	EMRE3EUKG4062958	EMRE3EUKG4072670	nuclear	p0	tier1	True	True	p0_representative
EMRE3EUKG4062959	EMRE3EUKG4062959	GENE4062959_p0	EMRE3EUKG4062959	EMRE3EUKG4062959	EMRE3EUKG4072671	nuclear	p0	tier1	True	True	p0_representative
EMRE3EUKG4062960	EMRE3EUKG4062960	GENE4062960_p0	EMRE3EUKG4062960	EMRE3EUKG4062960	EMRE3EUKG4072672	nuclear	p0	tier1	True	True	p0_representative
EMRE3EUKG4062961	EMRE3EUKG4062961	GENE4062961_p0	EMRE3EUKG4062961	EMRE3EUKG4062961	EMRE3EUKG4072673	nuclear	p0	tier1	True	True	p0_representative
EMRE3EUKG4062962	EMRE3EUKG4062962	GENE4062962_p0	EMRE3EUKG4062962	EMRE3EUKG4062962	EMRE3EUKG4072674	nuclear	p0	tier1	True	True	p0_representative
EMRE3EUKG4062963	EMRE3EUKG4062963	GENE4062963_p0	EMRE3EUKG4062963	EMRE3EUKG4062963	EMRE3EUKG4072675	nuclear	p0	tier1	True	True	p0_representative
EMRE3EUKG4062964	EMRE3EUKG4062964	GENE4062964_p0	EMRE3EUKG4062964	EMRE3EUKG4062964	EMRE3EUKG4072676	nuclear	p0	tier1	True	True	p0_representative
EMRE3EUKG4062965	EMRE3EUKG4062965	GENE4062965_p0	EMRE3EUKG4062965	EMRE3EUKG4062965	EMRE3EUKG4072677	nuclear	p0	tier1	True	True	p0_representative
EMRE3EUKG4062966	EMRE3EUKG4062966	GENE4062966_p0	EMRE3EUKG4062966	EMRE3EUKG4062966	EMRE3EUKG4072678	nuclear	p0	tier1	True	True	p0_representative
EMRE3EUKG4062967	EMRE3EUKG4062967	GENE4062967_p0x	EMRE3EUKG4062967			nuclear	p0x	unpaired	True	True	singleton
EMRE3EUKG4062968	EMRE3EUKG4062968	GENE4062968_p0	EMRE3EUKG4062968	EMRE3EUKG4062968	EMRE3EUKG4072679	nuclear	p0	tier1	True	True	p0_representative
EMRE3EUKG4062969	EMRE3EUKG4062969	GENE4062969_p0	EMRE3EUKG4062969	EMRE3EUKG4062969	EMRE3EUKG4072680	nuclear	p0	tier1	True	True	p0_representative
EMRE3EUKG4062970	EMRE3EUKG4062970	GENE4062970_p0	EMRE3EUKG4062970	EMRE3EUKG4062970	EMRE3EUKG4072681	nuclear	p0	tier1	True	True	p0_representative
EMRE3EUKG4062971	EMRE3EUKG4062971	GENE4062971_p0	EMRE3EUKG4062971	EMRE3EUKG4062971	EMRE3EUKG4072682	nuclear	p0	tier1	True	True	p0_representative
EMRE3EUKG4062972	EMRE3EUKG4062972	GENE4062972_p0	EMRE3EUKG4062972	EMRE3EUKG4062972	EMRE3EUKG4072683	nuclear	p0	tier1	True	True	p0_representative
EMRE3EUKG4062973	EMRE3EUKG4062973	GENE4062973_p0	EMRE3EUKG4062973	EMRE3EUKG4062973	EMRE3EUKG4072684	nuclear	p0	tier1	True	True	p0_representative
EMRE3EUKG4062974	EMRE3EUKG4062974	GENE4062974_p0	EMRE3EUKG4062974	EMRE3EUKG4062974	EMRE3EUKG4072685	nuclear	p0	tier1	True	True	p0_representative
EMRE3EUKG4062975	EMRE3EUKG4062975	GENE4062975_p0	EMRE3EUKG4062975	EMRE3EUKG4062975	EMRE3EUKG4072686	nuclear	p0	tier1	True	True	p0_representative
EMRE3EUKG4062976	EMRE3EUKG4062976	GENE4062976_p0	EMRE3EUKG4062976	EMRE3EUKG4062976	EMRE3EUKG4072687	nuclear	p0	tier1	True	True	p0_representative
EMRE3EUKG4062977	EMRE3EUKG4062977	GENE4062977_p0	EMRE3EUKG4062977	EMRE3EUKG4062977	EMRE3EUKG4072688	nuclear	p0	tier1	True	True	p0_representative
EMRE3EUKG4062978	EMRE3EUKG4062978	GENE4062978_p0	EMRE3EUKG4062978	EMRE3EUKG4062978	EMRE3EUKG4072689	nuclear	p0	tier1	True	True	p0_representative
EMRE3EUKG4062979	EMRE3EUKG4062979	GENE4062979_p0	EMRE3EUKG4062979	EMRE3EUKG4062979	EMRE3EUKG4072691	nuclear	p0	tier1	True	True	p0_representative
EMRE3EUKG4062980	EMRE3EUKG4062980	GENE4062980_p0	EMRE3EUKG4062980	EMRE3EUKG4062980	EMRE3EUKG4072692	nuclear	p0	tier1	True	True	p0_representative
EMRE3EUKG4062981	EMRE3EUKG4062981	GENE4062981_p0	EMRE3EUKG4062981	EMRE3EUKG4062981	EMRE3EUKG4072693	nuclear	p0	tier1	True	True	p0_representative
EMRE3EUKG4062982	EMRE3EUKG4062982	GENE4062982_p0	EMRE3EUKG4062982	EMRE3EUKG4062982	EMRE3EUKG4072694	nuclear	p0	tier1	True	True	p0_representative
EMRE3EUKG4062983	EMRE3EUKG4062983	GENE4062983_p0	EMRE3EUKG4062983	EMRE3EUKG4062983	EMRE3EUKG4072695	nuclear	p0	tier1	True	True	p0_representative
EMRE3EUKG4062984	EMRE3EUKG4062984	GENE4062984_p0	EMRE3EUKG4062984	EMRE3EUKG4062984	EMRE3EUKG4072696	nuclear	p0	tier1	True	True	p0_representative
EMRE3EUKG4062985	EMRE3EUKG4062985	GENE4062985_p0	EMRE3EUKG4062985	EMRE3EUKG4062985	EMRE3EUKG4072697	nuclear	p0	tier1	True	True	p0_representative
EMRE3EUKG4062986	EMRE3EUKG4062986	GENE4062986_p0x	EMRE3EUKG4062986			nuclear	p0x	unpaired	True	True	singleton
EMRE3EUKG4062987	EMRE3EUKG4062987	GENE4062987_p0	EMRE3EUKG4062987	EMRE3EUKG4062987	EMRE3EUKG4072698	nuclear	p0	tier1	True	True	p0_representative
EMRE3EUKG4062988	EMRE3EUKG4062988	GENE4062988_p0	EMRE3EUKG4062988	EMRE3EUKG4062988	EMRE3EUKG4072699	nuclear	p0	tier1	True	True	p0_representative
EMRE3EUKG4062989	EMRE3EUKG4062989	GENE4062989_p0	EMRE3EUKG4062989	EMRE3EUKG4062989	EMRE3EUKG4072700	nuclear	p0	tier1	True	True	p0_representative
EMRE3EUKG4062990	EMRE3EUKG4062990	GENE4062990_p0	EMRE3EUKG4062990	EMRE3EUKG4062990	EMRE3EUKG4072701	nuclear	p0	tier2	True	True	p0_representative
EMRE3EUKG4062991	EMRE3EUKG4062991	GENE4062991_p0	EMRE3EUKG4062991	EMRE3EUKG4062991	EMRE3EUKG4072702	nuclear	p0	tier1	True	True	p0_representative
EMRE3EUKG4062992	EMRE3EUKG4062992	GENE4062992_p0	EMRE3EUKG4062992	EMRE3EUKG4062992	EMRE3EUKG4072703	nuclear	p0	tier1	True	True	p0_representative
EMRE3EUKG4062993	EMRE3EUKG4062993	GENE4062993_p0	EMRE3EUKG4062993	EMRE3EUKG4062993	EMRE3EUKG4072704	nuclear	p0	tier1	True	True	p0_representative
EMRE3EUKG4062994	EMRE3EUKG4062994	GENE4062994_p0	EMRE3EUKG4062994	EMRE3EUKG4062994	EMRE3EUKG4072705	nuclear	p0	tier1	True	True	p0_representative
EMRE3EUKG4062995	EMRE3EUKG4062995	GENE4062995_p0	EMRE3EUKG4062995	EMRE3EUKG4062995	EMRE3EUKG4072706	nuclear	p0	tier1	True	True	p0_representative
EMRE3EUKG4062996	EMRE3EUKG4062996	GENE4062996_p0	EMRE3EUKG4062996	EMRE3EUKG4062996	EMRE3EUKG4072707	nuclear	p0	tier1	True	True	p0_representative
EMRE3EUKG4062997	EMRE3EUKG4062997	GENE4062997_p0	EMRE3EUKG4062997	EMRE3EUKG4062997	EMRE3EUKG4072709	nuclear	p0	tier1	True	True	p0_representative
EMRE3EUKG4062998	EMRE3EUKG4062998	GENE4062998_p0	EMRE3EUKG4062998	EMRE3EUKG4062998	EMRE3EUKG4072710	nuclear	p0	tier1	True	True	p0_representative
EMRE3EUKG4062999	EMRE3EUKG4062999	GENE4062999_p0	EMRE3EUKG4062999	EMRE3EUKG4062999	EMRE3EUKG4072711	nuclear	p0	tier1	True	True	p0_representative
EMRE3EUKG4063000	EMRE3EUKG4063000	GENE4063000_p0	EMRE3EUKG4063000	EMRE3EUKG4063000	EMRE3EUKG4072712	nuclear	p0	tier1	True	True	p0_representative
EMRE3EUKG4063001	EMRE3EUKG4063001	GENE4063001_p0	EMRE3EUKG4063001	EMRE3EUKG4063001	EMRE3EUKG4072713	nuclear	p0	tier1	True	True	p0_representative
EMRE3EUKG4063002	EMRE3EUKG4063002	GENE4063002_p0	EMRE3EUKG4063002	EMRE3EUKG4063002	EMRE3EUKG4072714	nuclear	p0	tier1	True	True	p0_representative
EMRE3EUKG4063003	EMRE3EUKG4063003	GENE4063003_p0	EMRE3EUKG4063003	EMRE3EUKG4063003	EMRE3EUKG4072715	nuclear	p0	tier1	True	True	p0_representative
EMRE3EUKG4063004	EMRE3EUKG4063004	GENE4063004_p0	EMRE3EUKG4063004	EMRE3EUKG4063004	EMRE3EUKG4072716	nuclear	p0	tier1	True	True	p0_representative
EMRE3EUKG4063005	EMRE3EUKG4063005	GENE4063005_p0	EMRE3EUKG4063005	EMRE3EUKG4063005	EMRE3EUKG4072717	nuclear	p0	tier1	True	True	p0_representative
EMRE3EUKG4063006	EMRE3EUKG4063006	GENE4063006_p0	EMRE3EUKG4063006	EMRE3EUKG4063006	EMRE3EUKG4072718	nuclear	p0	tier1	True	True	p0_representative
EMRE3EUKG4063007	EMRE3EUKG4063007	GENE4063007_p0	EMRE3EUKG4063007	EMRE3EUKG4063007	EMRE3EUKG4072719	nuclear	p0	tier1	True	True	p0_representative
EMRE3EUKG4063008	EMRE3EUKG4063008	GENE4063008_p0	EMRE3EUKG4063008	EMRE3EUKG4063008	EMRE3EUKG4072720	nuclear	p0	tier1	True	True	p0_representative
EMRE3EUKG4063009	EMRE3EUKG4063009	GENE4063009_p0	EMRE3EUKG4063009	EMRE3EUKG4063009	EMRE3EUKG4072721	nuclear	p0	tier1	True	True	p0_representative
EMRE3EUKG4063010	EMRE3EUKG4063010	GENE4063010_p0	EMRE3EUKG4063010	EMRE3EUKG4063010	EMRE3EUKG4072722	nuclear	p0	tier1	True	True	p0_representative
EMRE3EUKG4063011	EMRE3EUKG4063011	GENE4063011_p0	EMRE3EUKG4063011	EMRE3EUKG4063011	EMRE3EUKG4072723	nuclear	p0	tier1	True	True	p0_representative
EMRE3EUKG4063012	EMRE3EUKG4063012	GENE4063012_p0	EMRE3EUKG4063012	EMRE3EUKG4063012	EMRE3EUKG4072724	nuclear	p0	tier1	True	True	p0_representative
EMRE3EUKG4063013	EMRE3EUKG4063013	GENE4063013_p0	EMRE3EUKG4063013	EMRE3EUKG4063013	EMRE3EUKG4072725	nuclear	p0	tier1	True	True	p0_representative
EMRE3EUKG4063014	EMRE3EUKG4063014	GENE4063014_p0	EMRE3EUKG4063014	EMRE3EUKG4063014	EMRE3EUKG4072726	nuclear	p0	tier1	True	True	p0_representative
EMRE3EUKG4063015	EMRE3EUKG4063015	GENE4063015_p0x	EMRE3EUKG4063015			nuclear	p0x	unpaired	True	True	singleton
EMRE3EUKG4063016	EMRE3EUKG4063016	GENE4063016_p0	EMRE3EUKG4063016	EMRE3EUKG4063016	EMRE3EUKG4072727	nuclear	p0	tier1	True	True	p0_representative
EMRE3EUKG4063017	EMRE3EUKG4063017	GENE4063017_p0	EMRE3EUKG4063017	EMRE3EUKG4063017	EMRE3EUKG4072728	nuclear	p0	tier1	True	True	p0_representative
EMRE3EUKG4063018	EMRE3EUKG4063018	GENE4063018_p0	EMRE3EUKG4063018	EMRE3EUKG4063018	EMRE3EUKG4072729	nuclear	p0	tier1	True	True	p0_representative
EMRE3EUKG4063019	EMRE3EUKG4063019	GENE4063019_p0x	EMRE3EUKG4063019			nuclear	p0x	unpaired	True	True	singleton
EMRE3EUKG4063020	EMRE3EUKG4063020	GENE4063020_p0	EMRE3EUKG4063020	EMRE3EUKG4063020	EMRE3EUKG4072730	nuclear	p0	tier1	True	True	p0_representative
EMRE3EUKG4063021	EMRE3EUKG4063021	GENE4063021_p0	EMRE3EUKG4063021	EMRE3EUKG4063021	EMRE3EUKG4072731	nuclear	p0	tier1	True	True	p0_representative
EMRE3EUKG4063022	EMRE3EUKG4063022	GENE4063022_p0	EMRE3EUKG4063022	EMRE3EUKG4063022	EMRE3EUKG4072732	nuclear	p0	tier1	True	True	p0_representative
EMRE3EUKG4063023	EMRE3EUKG4063023	GENE4063023_p0	EMRE3EUKG4063023	EMRE3EUKG4063023	EMRE3EUKG4072733	nuclear	p0	tier1	True	True	p0_representative
EMRE3EUKG4063024	EMRE3EUKG4063024	GENE4063024_p0	EMRE3EUKG4063024	EMRE3EUKG4063024	EMRE3EUKG4072734	nuclear	p0	tier1	True	True	p0_representative
EMRE3EUKG4063025	EMRE3EUKG4063025	GENE4063025_p0	EMRE3EUKG4063025	EMRE3EUKG4063025	EMRE3EUKG4072735	nuclear	p0	tier1	True	True	p0_representative
EMRE3EUKG4063026	EMRE3EUKG4063026	GENE4063026_p0	EMRE3EUKG4063026	EMRE3EUKG4063026	EMRE3EUKG4072736	nuclear	p0	tier1	True	True	p0_representative
EMRE3EUKG4063027	EMRE3EUKG4063027	GENE4063027_p0	EMRE3EUKG4063027	EMRE3EUKG4063027	EMRE3EUKG4072737	nuclear	p0	tier1	True	True	p0_representative
EMRE3EUKG4063028	EMRE3EUKG4063028	GENE4063028_p0	EMRE3EUKG4063028	EMRE3EUKG4063028	EMRE3EUKG4072738	nuclear	p0	tier1	True	True	p0_representative
EMRE3EUKG4063029	EMRE3EUKG4063029	GENE4063029_p0	EMRE3EUKG4063029	EMRE3EUKG4063029	EMRE3EUKG4072739	nuclear	p0	tier1	True	True	p0_representative
EMRE3EUKG4063030	EMRE3EUKG4063030	GENE4063030_p0	EMRE3EUKG4063030	EMRE3EUKG4063030	EMRE3EUKG4072740	nuclear	p0	tier1	True	True	p0_representative
EMRE3EUKG4063031	EMRE3EUKG4063031	GENE4063031_p0	EMRE3EUKG4063031	EMRE3EUKG4063031	EMRE3EUKG4072741	nuclear	p0	tier1	True	True	p0_representative
EMRE3EUKG4063032	EMRE3EUKG4063032	GENE4063032_p0	EMRE3EUKG4063032	EMRE3EUKG4063032	EMRE3EUKG4072742	nuclear	p0	tier1	True	True	p0_representative
EMRE3EUKG4063033	EMRE3EUKG4063033	GENE4063033_p0	EMRE3EUKG4063033	EMRE3EUKG4063033	EMRE3EUKG4072743	nuclear	p0	tier1	True	True	p0_representative
EMRE3EUKG4063034	EMRE3EUKG4063034	GENE4063034_p0	EMRE3EUKG4063034	EMRE3EUKG4063034	EMRE3EUKG4072744	nuclear	p0	tier1	True	True	p0_representative
EMRE3EUKG4063035	EMRE3EUKG4063035	GENE4063035_p0	EMRE3EUKG4063035	EMRE3EUKG4063035	EMRE3EUKG4072745	nuclear	p0	tier1	True	True	p0_representative
EMRE3EUKG4063036	EMRE3EUKG4063036	GENE4063036_p0	EMRE3EUKG4063036	EMRE3EUKG4063036	EMRE3EUKG4072746	nuclear	p0	tier2	True	True	p0_representative
EMRE3EUKG4063037	EMRE3EUKG4063037	GENE4063037_p0	EMRE3EUKG4063037	EMRE3EUKG4063037	EMRE3EUKG4072747	nuclear	p0	tier1	True	True	p0_representative
EMRE3EUKG4063038	EMRE3EUKG4063038	GENE4063038_p0	EMRE3EUKG4063038	EMRE3EUKG4063038	EMRE3EUKG4072748	nuclear	p0	tier1	True	True	p0_representative
EMRE3EUKG4063039	EMRE3EUKG4063039	GENE4063039_p0	EMRE3EUKG4063039	EMRE3EUKG4063039	EMRE3EUKG4072749	nuclear	p0	tier1	True	True	p0_representative
EMRE3EUKG4063040	EMRE3EUKG4063040	GENE4063040_p0	EMRE3EUKG4063040	EMRE3EUKG4063040	EMRE3EUKG4072750	nuclear	p0	tier1	True	True	p0_representative
EMRE3EUKG4063041	EMRE3EUKG4063041	GENE4063041_p0	EMRE3EUKG4063041	EMRE3EUKG4063041	EMRE3EUKG4072751	nuclear	p0	tier1	True	True	p0_representative
EMRE3EUKG4063042	EMRE3EUKG4063042	GENE4063042_p0	EMRE3EUKG4063042	EMRE3EUKG4063042	EMRE3EUKG4072752	nuclear	p0	tier1	True	True	p0_representative
EMRE3EUKG4063043	EMRE3EUKG4063043	GENE4063043_p0x	EMRE3EUKG4063043			nuclear	p0x	unpaired	True	True	singleton
EMRE3EUKG4063044	EMRE3EUKG4063044	GENE4063044_p0	EMRE3EUKG4063044	EMRE3EUKG4063044	EMRE3EUKG4072753	nuclear	p0	tier1	True	True	p0_representative
EMRE3EUKG4063045	EMRE3EUKG4063045	GENE4063045_p0	EMRE3EUKG4063045	EMRE3EUKG4063045	EMRE3EUKG4072754	nuclear	p0	tier2	True	True	p0_representative
EMRE3EUKG4063046	EMRE3EUKG4063046	GENE4063046_p0x	EMRE3EUKG4063046			nuclear	p0x	unpaired	True	True	singleton
EMRE3EUKG4063047	EMRE3EUKG4063047	GENE4063047_p0	EMRE3EUKG4063047	EMRE3EUKG4063047	EMRE3EUKG4072755	nuclear	p0	tier1	True	True	p0_representative
EMRE3EUKG4063048	EMRE3EUKG4063048	GENE4063048_p0	EMRE3EUKG4063048	EMRE3EUKG4063048	EMRE3EUKG4072756	nuclear	p0	tier1	True	True	p0_representative
EMRE3EUKG4063049	EMRE3EUKG4063049	GENE4063049_p0	EMRE3EUKG4063049	EMRE3EUKG4063049	EMRE3EUKG4072757	nuclear	p0	tier1	True	True	p0_representative
EMRE3EUKG4063050	EMRE3EUKG4063050	GENE4063050_p0	EMRE3EUKG4063050	EMRE3EUKG4063050	EMRE3EUKG4072758	nuclear	p0	tier1	True	True	p0_representative
EMRE3EUKG4063051	EMRE3EUKG4063051	GENE4063051_p0	EMRE3EUKG4063051	EMRE3EUKG4063051	EMRE3EUKG4072759	nuclear	p0	tier1	True	True	p0_representative
EMRE3EUKG4063052	EMRE3EUKG4063052	GENE4063052_p0	EMRE3EUKG4063052	EMRE3EUKG4063052	EMRE3EUKG4072760	nuclear	p0	tier1	True	True	p0_representative
EMRE3EUKG4063053	EMRE3EUKG4063053	GENE4063053_p0	EMRE3EUKG4063053	EMRE3EUKG4063053	EMRE3EUKG4072761	nuclear	p0	tier1	True	True	p0_representative
EMRE3EUKG4063054	EMRE3EUKG4063054	GENE4063054_p0	EMRE3EUKG4063054	EMRE3EUKG4063054	EMRE3EUKG4072762	nuclear	p0	tier1	True	True	p0_representative
EMRE3EUKG4063055	EMRE3EUKG4063055	GENE4063055_p0	EMRE3EUKG4063055	EMRE3EUKG4063055	EMRE3EUKG4072763	nuclear	p0	tier1	True	True	p0_representative
EMRE3EUKG4063056	EMRE3EUKG4063056	GENE4063056_p0	EMRE3EUKG4063056	EMRE3EUKG4063056	EMRE3EUKG4072764	nuclear	p0	tier1	True	True	p0_representative
EMRE3EUKG4063057	EMRE3EUKG4063057	GENE4063057_p0	EMRE3EUKG4063057	EMRE3EUKG4063057	EMRE3EUKG4072765	nuclear	p0	tier1	True	True	p0_representative
EMRE3EUKG4063058	EMRE3EUKG4063058	GENE4063058_p0x	EMRE3EUKG4063058			nuclear	p0x	unpaired	True	True	singleton
EMRE3EUKG4063059	EMRE3EUKG4063059	GENE4063059_p0	EMRE3EUKG4063059	EMRE3EUKG4063059	EMRE3EUKG4072766	nuclear	p0	tier1	True	True	p0_representative
EMRE3EUKG4063060	EMRE3EUKG4063060	GENE4063060_p0	EMRE3EUKG4063060	EMRE3EUKG4063060	EMRE3EUKG4072767	nuclear	p0	tier1	True	True	p0_representative
EMRE3EUKG4063061	EMRE3EUKG4063061	GENE4063061_p0	EMRE3EUKG4063061	EMRE3EUKG4063061	EMRE3EUKG4072768	nuclear	p0	tier1	True	True	p0_representative
EMRE3EUKG4063062	EMRE3EUKG4063062	GENE4063062_p0	EMRE3EUKG4063062	EMRE3EUKG4063062	EMRE3EUKG4072769	nuclear	p0	tier1	True	True	p0_representative
EMRE3EUKG4063063	EMRE3EUKG4063063	GENE4063063_p0	EMRE3EUKG4063063	EMRE3EUKG4063063	EMRE3EUKG4072770	nuclear	p0	tier1	True	True	p0_representative
EMRE3EUKG4063064	EMRE3EUKG4063064	GENE4063064_p0	EMRE3EUKG4063064	EMRE3EUKG4063064	EMRE3EUKG4072771	nuclear	p0	tier1	True	True	p0_representative
EMRE3EUKG4063065	EMRE3EUKG4063065	GENE4063065_p0	EMRE3EUKG4063065	EMRE3EUKG4063065	EMRE3EUKG4072772	nuclear	p0	tier1	True	True	p0_representative
EMRE3EUKG4063066	EMRE3EUKG4063066	GENE4063066_p0	EMRE3EUKG4063066	EMRE3EUKG4063066	EMRE3EUKG4072773	nuclear	p0	tier1	True	True	p0_representative
EMRE3EUKG4063067	EMRE3EUKG4063067	GENE4063067_p0	EMRE3EUKG4063067	EMRE3EUKG4063067	EMRE3EUKG4072774	nuclear	p0	tier1	True	True	p0_representative
EMRE3EUKG4063068	EMRE3EUKG4063068	GENE4063068_p0	EMRE3EUKG4063068	EMRE3EUKG4063068	EMRE3EUKG4072775	nuclear	p0	tier1	True	True	p0_representative
EMRE3EUKG4063069	EMRE3EUKG4063069	GENE4063069_p0	EMRE3EUKG4063069	EMRE3EUKG4063069	EMRE3EUKG4072776	nuclear	p0	tier1	True	True	p0_representative
EMRE3EUKG4063070	EMRE3EUKG4063070	GENE4063070_p0	EMRE3EUKG4063070	EMRE3EUKG4063070	EMRE3EUKG4072777	nuclear	p0	tier1	True	True	p0_representative
EMRE3EUKG4063071	EMRE3EUKG4063071	GENE4063071_p0	EMRE3EUKG4063071	EMRE3EUKG4063071	EMRE3EUKG4072778	nuclear	p0	tier2	True	True	p0_representative
EMRE3EUKG4063072	EMRE3EUKG4063072	GENE4063072_p0	EMRE3EUKG4063072	EMRE3EUKG4063072	EMRE3EUKG4072779	nuclear	p0	tier1	True	True	p0_representative
EMRE3EUKG4063073	EMRE3EUKG4063073	GENE4063073_p0x	EMRE3EUKG4063073			nuclear	p0x	unpaired	True	True	singleton
EMRE3EUKG4063074	EMRE3EUKG4063074	GENE4063074_p0	EMRE3EUKG4063074	EMRE3EUKG4063074	EMRE3EUKG4072780	nuclear	p0	tier2	True	True	p0_representative
EMRE3EUKG4063075	EMRE3EUKG4063075	GENE4063075_p0	EMRE3EUKG4063075	EMRE3EUKG4063075	EMRE3EUKG4072781	nuclear	p0	tier1	True	True	p0_representative
EMRE3EUKG4063076	EMRE3EUKG4063076	GENE4063076_p0	EMRE3EUKG4063076	EMRE3EUKG4063076	EMRE3EUKG4072782	nuclear	p0	tier1	True	True	p0_representative
EMRE3EUKG4063077	EMRE3EUKG4063077	GENE4063077_p0x	EMRE3EUKG4063077			nuclear	p0x	unpaired	True	True	singleton
EMRE3EUKG4063078	EMRE3EUKG4063078	GENE4063078_p0x	EMRE3EUKG4063078			nuclear	p0x	unpaired	True	True	singleton
EMRE3EUKG4063079	EMRE3EUKG4063079	GENE4063079_p0	EMRE3EUKG4063079	EMRE3EUKG4063079	EMRE3EUKG4072783	nuclear	p0	tier1	True	True	p0_representative
EMRE3EUKG4063080	EMRE3EUKG4063080	GENE4063080_p0	EMRE3EUKG4063080	EMRE3EUKG4063080	EMRE3EUKG4072784	nuclear	p0	tier1	True	True	p0_representative
EMRE3EUKG4063081	EMRE3EUKG4063081	GENE4063081_p0	EMRE3EUKG4063081	EMRE3EUKG4063081	EMRE3EUKG4072785	nuclear	p0	tier1	True	True	p0_representative
EMRE3EUKG4063082	EMRE3EUKG4063082	GENE4063082_p0	EMRE3EUKG4063082	EMRE3EUKG4063082	EMRE3EUKG4072786	nuclear	p0	tier1	True	True	p0_representative
EMRE3EUKG4063083	EMRE3EUKG4063083	GENE4063083_p0	EMRE3EUKG4063083	EMRE3EUKG4063083	EMRE3EUKG4072787	nuclear	p0	tier2	True	True	p0_representative
EMRE3EUKG4063084	EMRE3EUKG4063084	GENE4063084_p0x	EMRE3EUKG4063084			nuclear	p0x	unpaired	True	True	singleton
EMRE3EUKG4063085	EMRE3EUKG4063085	GENE4063085_p0x	EMRE3EUKG4063085	EMRE3EUKG4063085	EMRE3EUKG4072789	nuclear	p0x	tier4_demoted	True	True	p0_representative
EMRE3EUKG4063086	EMRE3EUKG4063086	GENE4063086_p0	EMRE3EUKG4063086	EMRE3EUKG4063086	EMRE3EUKG4072790	nuclear	p0	tier1	True	True	p0_representative
EMRE3EUKG4063087	EMRE3EUKG4063087	GENE4063087_p0	EMRE3EUKG4063087	EMRE3EUKG4063087	EMRE3EUKG4072791	nuclear	p0	tier1	True	True	p0_representative
EMRE3EUKG4063088	EMRE3EUKG4063088	GENE4063088_p0	EMRE3EUKG4063088	EMRE3EUKG4063088	EMRE3EUKG4072792	nuclear	p0	tier1	True	True	p0_representative
EMRE3EUKG4063089	EMRE3EUKG4063089	GENE4063089_p0	EMRE3EUKG4063089	EMRE3EUKG4063089	EMRE3EUKG4072793	nuclear	p0	tier2	True	True	p0_representative
EMRE3EUKG4063090	EMRE3EUKG4063090	GENE4063090_p0x	EMRE3EUKG4063090			nuclear	p0x	unpaired	True	True	singleton
EMRE3EUKG4063091	EMRE3EUKG4063091	GENE4063091_p0	EMRE3EUKG4063091	EMRE3EUKG4063091	EMRE3EUKG4072794	nuclear	p0	tier1	True	True	p0_representative
EMRE3EUKG4063092	EMRE3EUKG4063092	GENE4063092_p0	EMRE3EUKG4063092	EMRE3EUKG4063092	EMRE3EUKG4072795	nuclear	p0	tier1	True	True	p0_representative
EMRE3EUKG4063093	EMRE3EUKG4063093	GENE4063093_p0	EMRE3EUKG4063093	EMRE3EUKG4063093	EMRE3EUKG4072796	nuclear	p0	tier1	True	True	p0_representative
EMRE3EUKG4063094	EMRE3EUKG4063094	GENE4063094_p0	EMRE3EUKG4063094	EMRE3EUKG4063094	EMRE3EUKG4072797	nuclear	p0	tier1	True	True	p0_representative
EMRE3EUKG4063095	EMRE3EUKG4063095	GENE4063095_p0	EMRE3EUKG4063095	EMRE3EUKG4063095	EMRE3EUKG4072798	nuclear	p0	tier1	True	True	p0_representative
EMRE3EUKG4063096	EMRE3EUKG4063096	GENE4063096_p0	EMRE3EUKG4063096	EMRE3EUKG4063096	EMRE3EUKG4072799	nuclear	p0	tier1	True	True	p0_representative
EMRE3EUKG4063097	EMRE3EUKG4063097	GENE4063097_p0	EMRE3EUKG4063097	EMRE3EUKG4063097	EMRE3EUKG4072800	nuclear	p0	tier1	True	True	p0_representative
EMRE3EUKG4063098	EMRE3EUKG4063098	GENE4063098_p0	EMRE3EUKG4063098	EMRE3EUKG4063098	EMRE3EUKG4072802	nuclear	p0	tier1	True	True	p0_representative
EMRE3EUKG4063099	EMRE3EUKG4063099	GENE4063099_p0	EMRE3EUKG4063099	EMRE3EUKG4063099	EMRE3EUKG4072803	nuclear	p0	tier1	True	True	p0_representative
EMRE3EUKG4063100	EMRE3EUKG4063100	GENE4063100_p0	EMRE3EUKG4063100	EMRE3EUKG4063100	EMRE3EUKG4072804	nuclear	p0	tier1	True	True	p0_representative
EMRE3EUKG4063101	EMRE3EUKG4063101	GENE4063101_p0	EMRE3EUKG4063101	EMRE3EUKG4063101	EMRE3EUKG4072805	nuclear	p0	tier1	True	True	p0_representative
EMRE3EUKG4063102	EMRE3EUKG4063102	GENE4063102_p0	EMRE3EUKG4063102	EMRE3EUKG4063102	EMRE3EUKG4072806	nuclear	p0	tier1	True	True	p0_representative
EMRE3EUKG4063103	EMRE3EUKG4063103	GENE4063103_p0	EMRE3EUKG4063103	EMRE3EUKG4063103	EMRE3EUKG4072807	nuclear	p0	tier1	True	True	p0_representative
EMRE3EUKG4063104	EMRE3EUKG4063104	GENE4063104_p0	EMRE3EUKG4063104	EMRE3EUKG4063104	EMRE3EUKG4072808	nuclear	p0	tier1	True	True	p0_representative
EMRE3EUKG4063105	EMRE3EUKG4063105	GENE4063105_p0	EMRE3EUKG4063105	EMRE3EUKG4063105	EMRE3EUKG4072809	nuclear	p0	tier1	True	True	p0_representative
EMRE3EUKG4063106	EMRE3EUKG4063106	GENE4063106_p0	EMRE3EUKG4063106	EMRE3EUKG4063106	EMRE3EUKG4072810	nuclear	p0	tier1	True	True	p0_representative
EMRE3EUKG4063107	EMRE3EUKG4063107	GENE4063107_p0	EMRE3EUKG4063107	EMRE3EUKG4063107	EMRE3EUKG4072811	nuclear	p0	tier1	True	True	p0_representative
EMRE3EUKG4063108	EMRE3EUKG4063108	GENE4063108_p0	EMRE3EUKG4063108	EMRE3EUKG4063108	EMRE3EUKG4072812	nuclear	p0	tier1	True	True	p0_representative
EMRE3EUKG4063109	EMRE3EUKG4063109	GENE4063109_p0	EMRE3EUKG4063109	EMRE3EUKG4063109	EMRE3EUKG4072813	nuclear	p0	tier1	True	True	p0_representative
EMRE3EUKG4063110	EMRE3EUKG4063110	GENE4063110_p0	EMRE3EUKG4063110	EMRE3EUKG4063110	EMRE3EUKG4072814	nuclear	p0	tier1	True	True	p0_representative
EMRE3EUKG4063111	EMRE3EUKG4063111	GENE4063111_p0	EMRE3EUKG4063111	EMRE3EUKG4063111	EMRE3EUKG4072815	nuclear	p0	tier1	True	True	p0_representative
EMRE3EUKG4063112	EMRE3EUKG4063112	GENE4063112_p0	EMRE3EUKG4063112	EMRE3EUKG4063112	EMRE3EUKG4072816	nuclear	p0	tier1	True	True	p0_representative
EMRE3EUKG4063113	EMRE3EUKG4063113	GENE4063113_p0	EMRE3EUKG4063113	EMRE3EUKG4063113	EMRE3EUKG4072817	nuclear	p0	tier1	True	True	p0_representative
EMRE3EUKG4063114	EMRE3EUKG4063114	GENE4063114_p0	EMRE3EUKG4063114	EMRE3EUKG4063114	EMRE3EUKG4072818	nuclear	p0	tier1	True	True	p0_representative
EMRE3EUKG4063115	EMRE3EUKG4063115	GENE4063115_p0	EMRE3EUKG4063115	EMRE3EUKG4063115	EMRE3EUKG4072819	nuclear	p0	tier1	True	True	p0_representative
EMRE3EUKG4063116	EMRE3EUKG4063116	GENE4063116_p0	EMRE3EUKG4063116	EMRE3EUKG4063116	EMRE3EUKG4072820	nuclear	p0	tier1	True	True	p0_representative
EMRE3EUKG4063117	EMRE3EUKG4063117	GENE4063117_p0	EMRE3EUKG4063117	EMRE3EUKG4063117	EMRE3EUKG4072821	nuclear	p0	tier1	True	True	p0_representative
EMRE3EUKG4063118	EMRE3EUKG4063118	GENE4063118_p0	EMRE3EUKG4063118	EMRE3EUKG4063118	EMRE3EUKG4072823	nuclear	p0	tier1	True	True	p0_representative
EMRE3EUKG4063119	EMRE3EUKG4063119	GENE4063119_p0	EMRE3EUKG4063119	EMRE3EUKG4063119	EMRE3EUKG4072824	nuclear	p0	tier1	True	True	p0_representative
EMRE3EUKG4063120	EMRE3EUKG4063120	GENE4063120_p0	EMRE3EUKG4063120	EMRE3EUKG4063120	EMRE3EUKG4072825	nuclear	p0	tier1	True	True	p0_representative
EMRE3EUKG4063121	EMRE3EUKG4063121	GENE4063121_p0	EMRE3EUKG4063121	EMRE3EUKG4063121	EMRE3EUKG4072826	nuclear	p0	tier1	True	True	p0_representative
EMRE3EUKG4063122	EMRE3EUKG4063122	GENE4063122_p0	EMRE3EUKG4063122	EMRE3EUKG4063122	EMRE3EUKG4072827	nuclear	p0	tier1	True	True	p0_representative
EMRE3EUKG4063123	EMRE3EUKG4063123	GENE4063123_p0x	EMRE3EUKG4063123			nuclear	p0x	unpaired	True	True	singleton
EMRE3EUKG4063124	EMRE3EUKG4063124	GENE4063124_p0	EMRE3EUKG4063124	EMRE3EUKG4063124	EMRE3EUKG4072828	nuclear	p0	tier1	True	True	p0_representative
EMRE3EUKG4063125	EMRE3EUKG4063125	GENE4063125_p0	EMRE3EUKG4063125	EMRE3EUKG4063125	EMRE3EUKG4072829	nuclear	p0	tier1	True	True	p0_representative
EMRE3EUKG4063126	EMRE3EUKG4063126	GENE4063126_p0	EMRE3EUKG4063126	EMRE3EUKG4063126	EMRE3EUKG4072830	nuclear	p0	tier1	True	True	p0_representative
EMRE3EUKG4063127	EMRE3EUKG4063127	GENE4063127_p0	EMRE3EUKG4063127	EMRE3EUKG4063127	EMRE3EUKG4072831	nuclear	p0	tier1	True	True	p0_representative
EMRE3EUKG4063128	EMRE3EUKG4063128	GENE4063128_p0	EMRE3EUKG4063128	EMRE3EUKG4063128	EMRE3EUKG4072832	nuclear	p0	tier1	True	True	p0_representative
EMRE3EUKG4063129	EMRE3EUKG4063129	GENE4063129_p0	EMRE3EUKG4063129	EMRE3EUKG4063129	EMRE3EUKG4072833	nuclear	p0	tier1	True	True	p0_representative
EMRE3EUKG4063130	EMRE3EUKG4063130	GENE4063130_p0	EMRE3EUKG4063130	EMRE3EUKG4063130	EMRE3EUKG4072834	nuclear	p0	tier1	True	True	p0_representative
EMRE3EUKG4063131	EMRE3EUKG4063131	GENE4063131_p0	EMRE3EUKG4063131	EMRE3EUKG4063131	EMRE3EUKG4072835	nuclear	p0	tier1	True	True	p0_representative
EMRE3EUKG4063132	EMRE3EUKG4063132	GENE4063132_p0	EMRE3EUKG4063132	EMRE3EUKG4063132	EMRE3EUKG4072836	nuclear	p0	tier1	True	True	p0_representative
EMRE3EUKG4063133	EMRE3EUKG4063133	GENE4063133_p0	EMRE3EUKG4063133	EMRE3EUKG4063133	EMRE3EUKG4072837	nuclear	p0	tier1	True	True	p0_representative
EMRE3EUKG4063134	EMRE3EUKG4063134	GENE4063134_p0	EMRE3EUKG4063134	EMRE3EUKG4063134	EMRE3EUKG4072838	nuclear	p0	tier1	True	True	p0_representative
EMRE3EUKG4063135	EMRE3EUKG4063135	GENE4063135_p0x	EMRE3EUKG4063135	EMRE3EUKG4063135	EMRE3EUKG4072540	nuclear	p0x	tier4_demoted	True	True	p0_representative
EMRE3EUKG4063136	EMRE3EUKG4063136	GENE4063136_p0	EMRE3EUKG4063136	EMRE3EUKG4063136	EMRE3EUKG4072839	nuclear	p0	tier1	True	True	p0_representative
EMRE3EUKG4063137	EMRE3EUKG4063137	GENE4063137_p0	EMRE3EUKG4063137	EMRE3EUKG4063137	EMRE3EUKG4072840	nuclear	p0	tier1	True	True	p0_representative
EMRE3EUKG4063138	EMRE3EUKG4063138	GENE4063138_p0	EMRE3EUKG4063138	EMRE3EUKG4063138	EMRE3EUKG4072841	nuclear	p0	tier1	True	True	p0_representative
EMRE3EUKG4063139	EMRE3EUKG4063139	GENE4063139_p0	EMRE3EUKG4063139	EMRE3EUKG4063139	EMRE3EUKG4072842	nuclear	p0	tier1	True	True	p0_representative
EMRE3EUKG4063140	EMRE3EUKG4063140	GENE4063140_p0	EMRE3EUKG4063140	EMRE3EUKG4063140	EMRE3EUKG4072843	nuclear	p0	tier1	True	True	p0_representative
EMRE3EUKG4063141	EMRE3EUKG4063141	GENE4063141_p0x	EMRE3EUKG4063141			nuclear	p0x	unpaired	True	True	singleton
EMRE3EUKG4063142	EMRE3EUKG4063142	GENE4063142_p0	EMRE3EUKG4063142	EMRE3EUKG4063142	EMRE3EUKG4072844	nuclear	p0	tier1	True	True	p0_representative
EMRE3EUKG4063143	EMRE3EUKG4063143	GENE4063143_p0	EMRE3EUKG4063143	EMRE3EUKG4063143	EMRE3EUKG4072845	nuclear	p0	tier1	True	True	p0_representative
EMRE3EUKG4063144	EMRE3EUKG4063144	GENE4063144_p0	EMRE3EUKG4063144	EMRE3EUKG4063144	EMRE3EUKG4072846	nuclear	p0	tier1	True	True	p0_representative
EMRE3EUKG4063145	EMRE3EUKG4063145	GENE4063145_p0	EMRE3EUKG4063145	EMRE3EUKG4063145	EMRE3EUKG4072847	nuclear	p0	tier1	True	True	p0_representative
EMRE3EUKG4063146	EMRE3EUKG4063146	GENE4063146_p0	EMRE3EUKG4063146	EMRE3EUKG4063146	EMRE3EUKG4072848	nuclear	p0	tier1	True	True	p0_representative
EMRE3EUKG4063147	EMRE3EUKG4063147	GENE4063147_p0x	EMRE3EUKG4063147			nuclear	p0x	unpaired	True	True	singleton
EMRE3EUKG4063148	EMRE3EUKG4063148	GENE4063148_p0	EMRE3EUKG4063148	EMRE3EUKG4063148	EMRE3EUKG4072849	nuclear	p0	tier1	True	True	p0_representative
EMRE3EUKG4063149	EMRE3EUKG4063149	GENE4063149_p0	EMRE3EUKG4063149	EMRE3EUKG4063149	EMRE3EUKG4072850	nuclear	p0	tier1	True	True	p0_representative
EMRE3EUKG4063150	EMRE3EUKG4063150	GENE4063150_p0	EMRE3EUKG4063150	EMRE3EUKG4063150	EMRE3EUKG4072851	nuclear	p0	tier1	True	True	p0_representative
EMRE3EUKG4063151	EMRE3EUKG4063151	GENE4063151_p0	EMRE3EUKG4063151	EMRE3EUKG4063151	EMRE3EUKG4072852	nuclear	p0	tier1	True	True	p0_representative
EMRE3EUKG4063152	EMRE3EUKG4063152	GENE4063152_p0	EMRE3EUKG4063152	EMRE3EUKG4063152	EMRE3EUKG4072853	nuclear	p0	tier1	True	True	p0_representative
EMRE3EUKG4063153	EMRE3EUKG4063153	GENE4063153_p0	EMRE3EUKG4063153	EMRE3EUKG4063153	EMRE3EUKG4072854	nuclear	p0	tier1	True	True	p0_representative
EMRE3EUKG4063154	EMRE3EUKG4063154	GENE4063154_p0	EMRE3EUKG4063154	EMRE3EUKG4063154	EMRE3EUKG4072856	nuclear	p0	tier1	True	True	p0_representative
EMRE3EUKG4063155	EMRE3EUKG4063155	GENE4063155_p0	EMRE3EUKG4063155	EMRE3EUKG4063155	EMRE3EUKG4072857	nuclear	p0	tier1	True	True	p0_representative
EMRE3EUKG4063156	EMRE3EUKG4063156	GENE4063156_p0	EMRE3EUKG4063156	EMRE3EUKG4063156	EMRE3EUKG4072858	nuclear	p0	tier1	True	True	p0_representative
EMRE3EUKG4063157	EMRE3EUKG4063157	GENE4063157_p0	EMRE3EUKG4063157	EMRE3EUKG4063157	EMRE3EUKG4072859	nuclear	p0	tier1	True	True	p0_representative
EMRE3EUKG4063158	EMRE3EUKG4063158	GENE4063158_p0	EMRE3EUKG4063158	EMRE3EUKG4063158	EMRE3EUKG4072861	nuclear	p0	tier1	True	True	p0_representative
EMRE3EUKG4063159	EMRE3EUKG4063159	GENE4063159_p0	EMRE3EUKG4063159	EMRE3EUKG4063159	EMRE3EUKG4072862	nuclear	p0	tier1	True	True	p0_representative
EMRE3EUKG4063160	EMRE3EUKG4063160	GENE4063160_p0	EMRE3EUKG4063160	EMRE3EUKG4063160	EMRE3EUKG4072863	nuclear	p0	tier1	True	True	p0_representative
EMRE3EUKG4063161	EMRE3EUKG4063161	GENE4063161_p0	EMRE3EUKG4063161	EMRE3EUKG4063161	EMRE3EUKG4072864	nuclear	p0	tier1	True	True	p0_representative
EMRE3EUKG4063162	EMRE3EUKG4063162	GENE4063162_p0	EMRE3EUKG4063162	EMRE3EUKG4063162	EMRE3EUKG4072865	nuclear	p0	tier1	True	True	p0_representative
EMRE3EUKG4063163	EMRE3EUKG4063163	GENE4063163_p0	EMRE3EUKG4063163	EMRE3EUKG4063163	EMRE3EUKG4072866	nuclear	p0	tier1	True	True	p0_representative
EMRE3EUKG4063164	EMRE3EUKG4063164	GENE4063164_p0	EMRE3EUKG4063164	EMRE3EUKG4063164	EMRE3EUKG4072867	nuclear	p0	tier1	True	True	p0_representative
EMRE3EUKG4063165	EMRE3EUKG4063165	GENE4063165_p0	EMRE3EUKG4063165	EMRE3EUKG4063165	EMRE3EUKG4072868	nuclear	p0	tier1	True	True	p0_representative
EMRE3EUKG4063166	EMRE3EUKG4063166	GENE4063166_p0	EMRE3EUKG4063166	EMRE3EUKG4063166	EMRE3EUKG4072869	nuclear	p0	tier1	True	True	p0_representative
EMRE3EUKG4063167	EMRE3EUKG4063167	GENE4063167_p0	EMRE3EUKG4063167	EMRE3EUKG4063167	EMRE3EUKG4072870	nuclear	p0	tier1	True	True	p0_representative
EMRE3EUKG4063168	EMRE3EUKG4063168	GENE4063168_p0	EMRE3EUKG4063168	EMRE3EUKG4063168	EMRE3EUKG4072871	nuclear	p0	tier1	True	True	p0_representative
EMRE3EUKG4063169	EMRE3EUKG4063169	GENE4063169_p0	EMRE3EUKG4063169	EMRE3EUKG4063169	EMRE3EUKG4072872	nuclear	p0	tier1	True	True	p0_representative
EMRE3EUKG4063170	EMRE3EUKG4063170	GENE4063170_p0	EMRE3EUKG4063170	EMRE3EUKG4063170	EMRE3EUKG4072873	nuclear	p0	tier1	True	True	p0_representative
EMRE3EUKG4063171	EMRE3EUKG4063171	GENE4063171_p0	EMRE3EUKG4063171	EMRE3EUKG4063171	EMRE3EUKG4072874	nuclear	p0	tier1	True	True	p0_representative
EMRE3EUKG4063172	EMRE3EUKG4063172	GENE4063172_p0	EMRE3EUKG4063172	EMRE3EUKG4063172	EMRE3EUKG4072875	nuclear	p0	tier1	True	True	p0_representative
EMRE3EUKG4063173	EMRE3EUKG4063173	GENE4063173_p0	EMRE3EUKG4063173	EMRE3EUKG4063173	EMRE3EUKG4072876	nuclear	p0	tier1	True	True	p0_representative
EMRE3EUKG4063174	EMRE3EUKG4063174	GENE4063174_p0	EMRE3EUKG4063174	EMRE3EUKG4063174	EMRE3EUKG4072877	nuclear	p0	tier1	True	True	p0_representative
EMRE3EUKG4063175	EMRE3EUKG4063175	GENE4063175_p0	EMRE3EUKG4063175	EMRE3EUKG4063175	EMRE3EUKG4072878	nuclear	p0	tier1	True	True	p0_representative
EMRE3EUKG4063176	EMRE3EUKG4063176	GENE4063176_p0	EMRE3EUKG4063176	EMRE3EUKG4063176	EMRE3EUKG4072879	nuclear	p0	tier1	True	True	p0_representative
EMRE3EUKG4063177	EMRE3EUKG4063177	GENE4063177_p0	EMRE3EUKG4063177	EMRE3EUKG4063177	EMRE3EUKG4072880	nuclear	p0	tier1	True	True	p0_representative
EMRE3EUKG4063178	EMRE3EUKG4063178	GENE4063178_p0	EMRE3EUKG4063178	EMRE3EUKG4063178	EMRE3EUKG4072881	nuclear	p0	tier1	True	True	p0_representative
EMRE3EUKG4063179	EMRE3EUKG4063179	GENE4063179_p0	EMRE3EUKG4063179	EMRE3EUKG4063179	EMRE3EUKG4072882	nuclear	p0	tier1	True	True	p0_representative
EMRE3EUKG4063180	EMRE3EUKG4063180	GENE4063180_p0	EMRE3EUKG4063180	EMRE3EUKG4063180	EMRE3EUKG4072883	nuclear	p0	tier1	True	True	p0_representative
EMRE3EUKG4063181	EMRE3EUKG4063181	GENE4063181_p0	EMRE3EUKG4063181	EMRE3EUKG4063181	EMRE3EUKG4072884	nuclear	p0	tier1	True	True	p0_representative
EMRE3EUKG4063182	EMRE3EUKG4063182	GENE4063182_p0x	EMRE3EUKG4063182			nuclear	p0x	unpaired	True	True	singleton
EMRE3EUKG4063183	EMRE3EUKG4063183	GENE4063183_p0	EMRE3EUKG4063183	EMRE3EUKG4063183	EMRE3EUKG4072885	nuclear	p0	tier1	True	True	p0_representative
EMRE3EUKG4063184	EMRE3EUKG4063184	GENE4063184_p0	EMRE3EUKG4063184	EMRE3EUKG4063184	EMRE3EUKG4072886	nuclear	p0	tier1	True	True	p0_representative
EMRE3EUKG4063185	EMRE3EUKG4063185	GENE4063185_p0	EMRE3EUKG4063185	EMRE3EUKG4063185	EMRE3EUKG4072887	nuclear	p0	tier1	True	True	p0_representative
EMRE3EUKG4063186	EMRE3EUKG4063186	GENE4063186_p0	EMRE3EUKG4063186	EMRE3EUKG4063186	EMRE3EUKG4072888	nuclear	p0	tier1	True	True	p0_representative
EMRE3EUKG4063187	EMRE3EUKG4063187	GENE4063187_p0	EMRE3EUKG4063187	EMRE3EUKG4063187	EMRE3EUKG4072889	nuclear	p0	tier2	True	True	p0_representative
EMRE3EUKG4063188	EMRE3EUKG4063188	GENE4063188_p0	EMRE3EUKG4063188	EMRE3EUKG4063188	EMRE3EUKG4072890	nuclear	p0	tier2	True	True	p0_representative
EMRE3EUKG4063189	EMRE3EUKG4063189	GENE4063189_p0	EMRE3EUKG4063189	EMRE3EUKG4063189	EMRE3EUKG4072891	nuclear	p0	tier1	True	True	p0_representative
EMRE3EUKG4063190	EMRE3EUKG4063190	GENE4063190_p0	EMRE3EUKG4063190	EMRE3EUKG4063190	EMRE3EUKG4072892	nuclear	p0	tier1	True	True	p0_representative
EMRE3EUKG4063191	EMRE3EUKG4063191	GENE4063191_p0	EMRE3EUKG4063191	EMRE3EUKG4063191	EMRE3EUKG4072893	nuclear	p0	tier1	True	True	p0_representative
EMRE3EUKG4063192	EMRE3EUKG4063192	GENE4063192_p0	EMRE3EUKG4063192	EMRE3EUKG4063192	EMRE3EUKG4072894	nuclear	p0	tier1	True	True	p0_representative
EMRE3EUKG4063193	EMRE3EUKG4063193	GENE4063193_p0	EMRE3EUKG4063193	EMRE3EUKG4063193	EMRE3EUKG4072895	nuclear	p0	tier2	True	True	p0_representative
EMRE3EUKG4063194	EMRE3EUKG4063194	GENE4063194_p0	EMRE3EUKG4063194	EMRE3EUKG4063194	EMRE3EUKG4072897	nuclear	p0	tier1	True	True	p0_representative
EMRE3EUKG4063195	EMRE3EUKG4063195	GENE4063195_p0	EMRE3EUKG4063195	EMRE3EUKG4063195	EMRE3EUKG4072898	nuclear	p0	tier1	True	True	p0_representative
EMRE3EUKG4063196	EMRE3EUKG4063196	GENE4063196_p0x	EMRE3EUKG4063196	EMRE3EUKG4063196	EMRE3EUKG4072899	nuclear	p0x	tier4_demoted	True	True	p0_representative
EMRE3EUKG4063197	EMRE3EUKG4063197	GENE4063197_p0	EMRE3EUKG4063197	EMRE3EUKG4063197	EMRE3EUKG4072900	nuclear	p0	tier2	True	True	p0_representative
EMRE3EUKG4063198	EMRE3EUKG4063198	GENE4063198_p0	EMRE3EUKG4063198	EMRE3EUKG4063198	EMRE3EUKG4072901	nuclear	p0	tier1	True	True	p0_representative
EMRE3EUKG4063199	EMRE3EUKG4063199	GENE4063199_p0	EMRE3EUKG4063199	EMRE3EUKG4063199	EMRE3EUKG4072902	nuclear	p0	tier1	True	True	p0_representative
EMRE3EUKG4063200	EMRE3EUKG4063200	GENE4063200_p0	EMRE3EUKG4063200	EMRE3EUKG4063200	EMRE3EUKG4072903	nuclear	p0	tier1	True	True	p0_representative
EMRE3EUKG4063201	EMRE3EUKG4063201	GENE4063201_p0	EMRE3EUKG4063201	EMRE3EUKG4063201	EMRE3EUKG4072904	nuclear	p0	tier1	True	True	p0_representative
EMRE3EUKG4063202	EMRE3EUKG4063202	GENE4063202_p0x	EMRE3EUKG4063202			nuclear	p0x	unpaired	True	True	singleton
EMRE3EUKG4063203	EMRE3EUKG4063203	GENE4063203_p0	EMRE3EUKG4063203	EMRE3EUKG4063203	EMRE3EUKG4072905	nuclear	p0	tier1	True	True	p0_representative
EMRE3EUKG4063204	EMRE3EUKG4063204	GENE4063204_p0	EMRE3EUKG4063204	EMRE3EUKG4063204	EMRE3EUKG4072906	nuclear	p0	tier1	True	True	p0_representative
EMRE3EUKG4063205	EMRE3EUKG4063205	GENE4063205_p0	EMRE3EUKG4063205	EMRE3EUKG4063205	EMRE3EUKG4072907	nuclear	p0	tier1	True	True	p0_representative
EMRE3EUKG4063206	EMRE3EUKG4063206	GENE4063206_p0	EMRE3EUKG4063206	EMRE3EUKG4063206	EMRE3EUKG4072908	nuclear	p0	tier1	True	True	p0_representative
EMRE3EUKG4063207	EMRE3EUKG4063207	GENE4063207_p0	EMRE3EUKG4063207	EMRE3EUKG4063207	EMRE3EUKG4072909	nuclear	p0	tier1	True	True	p0_representative
EMRE3EUKG4063208	EMRE3EUKG4063208	GENE4063208_p0	EMRE3EUKG4063208	EMRE3EUKG4063208	EMRE3EUKG4072910	nuclear	p0	tier1	True	True	p0_representative
EMRE3EUKG4063209	EMRE3EUKG4063209	GENE4063209_p0	EMRE3EUKG4063209	EMRE3EUKG4063209	EMRE3EUKG4072911	nuclear	p0	tier1	True	True	p0_representative
EMRE3EUKG4063210	EMRE3EUKG4063210	GENE4063210_p0	EMRE3EUKG4063210	EMRE3EUKG4063210	EMRE3EUKG4072912	nuclear	p0	tier1	True	True	p0_representative
EMRE3EUKG4063211	EMRE3EUKG4063211	GENE4063211_p0	EMRE3EUKG4063211	EMRE3EUKG4063211	EMRE3EUKG4072913	nuclear	p0	tier1	True	True	p0_representative
EMRE3EUKG4063212	EMRE3EUKG4063212	GENE4063212_p0	EMRE3EUKG4063212	EMRE3EUKG4063212	EMRE3EUKG4072914	nuclear	p0	tier1	True	True	p0_representative
EMRE3EUKG4063213	EMRE3EUKG4063213	GENE4063213_p0	EMRE3EUKG4063213	EMRE3EUKG4063213	EMRE3EUKG4072915	nuclear	p0	tier1	True	True	p0_representative
EMRE3EUKG4063214	EMRE3EUKG4063214	GENE4063214_p0	EMRE3EUKG4063214	EMRE3EUKG4063214	EMRE3EUKG4072916	nuclear	p0	tier1	True	True	p0_representative
EMRE3EUKG4063215	EMRE3EUKG4063215	GENE4063215_p0	EMRE3EUKG4063215	EMRE3EUKG4063215	EMRE3EUKG4072917	nuclear	p0	tier1	True	True	p0_representative
EMRE3EUKG4063216	EMRE3EUKG4063216	GENE4063216_p0	EMRE3EUKG4063216	EMRE3EUKG4063216	EMRE3EUKG4072918	nuclear	p0	tier2	True	True	p0_representative
EMRE3EUKG4063217	EMRE3EUKG4063217	GENE4063217_p0	EMRE3EUKG4063217	EMRE3EUKG4063217	EMRE3EUKG4072919	nuclear	p0	tier1	True	True	p0_representative
EMRE3EUKG4063218	EMRE3EUKG4063218	GENE4063218_p0	EMRE3EUKG4063218	EMRE3EUKG4063218	EMRE3EUKG4072920	nuclear	p0	tier1	True	True	p0_representative
EMRE3EUKG4063219	EMRE3EUKG4063219	GENE4063219_p0	EMRE3EUKG4063219	EMRE3EUKG4063219	EMRE3EUKG4072921	nuclear	p0	tier1	True	True	p0_representative
EMRE3EUKG4063220	EMRE3EUKG4063220	GENE4063220_p0	EMRE3EUKG4063220	EMRE3EUKG4063220	EMRE3EUKG4072922	nuclear	p0	tier1	True	True	p0_representative
EMRE3EUKG4063221	EMRE3EUKG4063221	GENE4063221_p0x	EMRE3EUKG4063221	EMRE3EUKG4063221	EMRE3EUKG4072539	nuclear	p0x	tier4_demoted	True	True	p0_representative
EMRE3EUKG4063222	EMRE3EUKG4063222	GENE4063222_p0x	EMRE3EUKG4063222			nuclear	p0x	unpaired	True	True	singleton
EMRE3EUKG4063223	EMRE3EUKG4063223	GENE4063223_p0x	EMRE3EUKG4063223			nuclear	p0x	unpaired	True	True	singleton
EMRE3EUKG4063224	EMRE3EUKG4063224	GENE4063224_p0	EMRE3EUKG4063224	EMRE3EUKG4063224	EMRE3EUKG4072923	nuclear	p0	tier1	True	True	p0_representative
EMRE3EUKG4063225	EMRE3EUKG4063225	GENE4063225_p0	EMRE3EUKG4063225	EMRE3EUKG4063225	EMRE3EUKG4072925	nuclear	p0	tier1	True	True	p0_representative
EMRE3EUKG4063226	EMRE3EUKG4063226	GENE4063226_p0	EMRE3EUKG4063226	EMRE3EUKG4063226	EMRE3EUKG4072926	nuclear	p0	tier1	True	True	p0_representative
EMRE3EUKG4063227	EMRE3EUKG4063227	GENE4063227_p0	EMRE3EUKG4063227	EMRE3EUKG4063227	EMRE3EUKG4072927	nuclear	p0	tier1	True	True	p0_representative
EMRE3EUKG4063228	EMRE3EUKG4063228	GENE4063228_p0	EMRE3EUKG4063228	EMRE3EUKG4063228	EMRE3EUKG4072928	nuclear	p0	tier1	True	True	p0_representative
EMRE3EUKG4063229	EMRE3EUKG4063229	GENE4063229_p0	EMRE3EUKG4063229	EMRE3EUKG4063229	EMRE3EUKG4072929	nuclear	p0	tier1	True	True	p0_representative
EMRE3EUKG4063230	EMRE3EUKG4063230	GENE4063230_p0	EMRE3EUKG4063230	EMRE3EUKG4063230	EMRE3EUKG4072930	nuclear	p0	tier1	True	True	p0_representative
EMRE3EUKG4063231	EMRE3EUKG4063231	GENE4063231_p0	EMRE3EUKG4063231	EMRE3EUKG4063231	EMRE3EUKG4072931	nuclear	p0	tier1	True	True	p0_representative
EMRE3EUKG4063232	EMRE3EUKG4063232	GENE4063232_p0	EMRE3EUKG4063232	EMRE3EUKG4063232	EMRE3EUKG4072933	nuclear	p0	tier1	True	True	p0_representative
EMRE3EUKG4063233	EMRE3EUKG4063233	GENE4063233_p0x	EMRE3EUKG4063233			nuclear	p0x	unpaired	True	True	singleton
EMRE3EUKG4063234	EMRE3EUKG4063234	GENE4063234_p0x	EMRE3EUKG4063234			nuclear	p0x	unpaired	True	True	singleton
EMRE3EUKG4063235	EMRE3EUKG4063235	GENE4063235_p0	EMRE3EUKG4063235	EMRE3EUKG4063235	EMRE3EUKG4072934	nuclear	p0	tier2	True	True	p0_representative
EMRE3EUKG4063236	EMRE3EUKG4063236	GENE4063236_p0	EMRE3EUKG4063236	EMRE3EUKG4063236	EMRE3EUKG4072936	nuclear	p0	tier1	True	True	p0_representative
EMRE3EUKG4063237	EMRE3EUKG4063237	GENE4063237_p0	EMRE3EUKG4063237	EMRE3EUKG4063237	EMRE3EUKG4072937	nuclear	p0	tier1	True	True	p0_representative
EMRE3EUKG4063238	EMRE3EUKG4063238	GENE4063238_p0	EMRE3EUKG4063238	EMRE3EUKG4063238	EMRE3EUKG4072944	nuclear	p0	tier2	True	True	p0_representative
EMRE3EUKG4063239	EMRE3EUKG4063239	GENE4063239_p0	EMRE3EUKG4063239	EMRE3EUKG4063239	EMRE3EUKG4072939	nuclear	p0	tier2	True	True	p0_representative
EMRE3EUKG4063240	EMRE3EUKG4063240	GENE4063240_p0	EMRE3EUKG4063240	EMRE3EUKG4063240	EMRE3EUKG4072940	nuclear	p0	tier2	True	True	p0_representative
EMRE3EUKG4063241	EMRE3EUKG4063241	GENE4063241_p0	EMRE3EUKG4063241	EMRE3EUKG4063241	EMRE3EUKG4072941	nuclear	p0	tier1	True	True	p0_representative
EMRE3EUKG4063242	EMRE3EUKG4063242	GENE4063242_p0x	EMRE3EUKG4063242			nuclear	p0x	unpaired	True	True	singleton
EMRE3EUKG4063243	EMRE3EUKG4063243	GENE4063243_p0	EMRE3EUKG4063243	EMRE3EUKG4063243	EMRE3EUKG4072943	nuclear	p0	tier1	True	True	p0_representative
EMRE3EUKG4063244	EMRE3EUKG4063244	GENE4063244_p0x	EMRE3EUKG4063244			nuclear	p0x	unpaired	True	True	singleton
EMRE3EUKG4063245	EMRE3EUKG4063245	GENE4063245_p0x	EMRE3EUKG4063245			nuclear	p0x	unpaired	True	True	singleton
EMRE3EUKG4063246	EMRE3EUKG4063246	GENE4063246_p0	EMRE3EUKG4063246	EMRE3EUKG4063246	EMRE3EUKG4072945	nuclear	p0	tier1	True	True	p0_representative
EMRE3EUKG4063247	EMRE3EUKG4063247	GENE4063247_p0	EMRE3EUKG4063247	EMRE3EUKG4063247	EMRE3EUKG4072946	nuclear	p0	tier1	True	True	p0_representative
EMRE3EUKG4063248	EMRE3EUKG4063248	GENE4063248_p0	EMRE3EUKG4063248	EMRE3EUKG4063248	EMRE3EUKG4072947	nuclear	p0	tier1	True	True	p0_representative
EMRE3EUKG4063249	EMRE3EUKG4063249	GENE4063249_p0	EMRE3EUKG4063249	EMRE3EUKG4063249	EMRE3EUKG4072948	nuclear	p0	tier1	True	True	p0_representative
EMRE3EUKG4063250	EMRE3EUKG4063250	GENE4063250_p0x	EMRE3EUKG4063250			nuclear	p0x	unpaired	True	True	singleton
EMRE3EUKG4063251	EMRE3EUKG4063251	GENE4063251_p0x	EMRE3EUKG4063251	EMRE3EUKG4063251	EMRE3EUKG4072949	nuclear	p0x	tier4_demoted	True	True	p0_representative
EMRE3EUKG4063252	EMRE3EUKG4063252	GENE4063252_p0	EMRE3EUKG4063252	EMRE3EUKG4063252	EMRE3EUKG4072950	nuclear	p0	tier2	True	True	p0_representative
EMRE3EUKG4063253	EMRE3EUKG4063253	GENE4063253_p0	EMRE3EUKG4063253	EMRE3EUKG4063253	EMRE3EUKG4072951	nuclear	p0	tier1	True	True	p0_representative
EMRE3EUKG4063254	EMRE3EUKG4063254	GENE4063254_p0	EMRE3EUKG4063254	EMRE3EUKG4063254	EMRE3EUKG4072952	nuclear	p0	tier1	True	True	p0_representative
EMRE3EUKG4063255	EMRE3EUKG4063255	GENE4063255_p0	EMRE3EUKG4063255	EMRE3EUKG4063255	EMRE3EUKG4072953	nuclear	p0	tier1	True	True	p0_representative
EMRE3EUKG4063256	EMRE3EUKG4063256	GENE4063256_p0	EMRE3EUKG4063256	EMRE3EUKG4063256	EMRE3EUKG4072954	nuclear	p0	tier2	True	True	p0_representative
EMRE3EUKG4063257	EMRE3EUKG4063257	GENE4063257_p0	EMRE3EUKG4063257	EMRE3EUKG4063257	EMRE3EUKG4072955	nuclear	p0	tier1	True	True	p0_representative
EMRE3EUKG4063258	EMRE3EUKG4063258	GENE4063258_p0	EMRE3EUKG4063258	EMRE3EUKG4063258	EMRE3EUKG4072956	nuclear	p0	tier1	True	True	p0_representative
EMRE3EUKG4063259	EMRE3EUKG4063259	GENE4063259_p0	EMRE3EUKG4063259	EMRE3EUKG4063259	EMRE3EUKG4072957	nuclear	p0	tier1	True	True	p0_representative
EMRE3EUKG4063260	EMRE3EUKG4063260	GENE4063260_p0	EMRE3EUKG4063260	EMRE3EUKG4063260	EMRE3EUKG4072958	nuclear	p0	tier2	True	True	p0_representative
EMRE3EUKG4063261	EMRE3EUKG4063261	GENE4063261_p0	EMRE3EUKG4063261	EMRE3EUKG4063261	EMRE3EUKG4072959	nuclear	p0	tier1	True	True	p0_representative
EMRE3EUKG4063262	EMRE3EUKG4063262	GENE4063262_p0	EMRE3EUKG4063262	EMRE3EUKG4063262	EMRE3EUKG4072451	nuclear	p0	tier1	True	True	p0_representative
EMRE3EUKG4063263	EMRE3EUKG4063263	GENE4063263_p0x	EMRE3EUKG4063263	EMRE3EUKG4063263	EMRE3EUKG4072932	nuclear	p0x	tier4_demoted	True	True	p0_representative
EMRE3EUKG4063264	EMRE3EUKG4063264	GENE4063264_p0x	EMRE3EUKG4063264			nuclear	p0x	unpaired	True	True	singleton
EMRE3EUKG4063265	EMRE3EUKG4063265	GENE4063265_p0x	EMRE3EUKG4063265	EMRE3EUKG4063265	EMRE3EUKG4072942	nuclear	p0x	tier4_demoted	True	True	p0_representative
EMRE3EUKG4063266	EMRE3EUKG4063266	GENE4063266_p0x	EMRE3EUKG4063266			nuclear	p0x	unpaired	True	True	singleton
EMRE3EUKG4063267	EMRE3EUKG4063267	GENE4063267_p0x	EMRE3EUKG4063267			nuclear	p0x	unpaired	True	True	singleton
EMRE3EUKG4063268	EMRE3EUKG4063268	GENE4063268_p0x	EMRE3EUKG4063268			nuclear	p0x	unpaired	True	True	singleton
EMRE3EUKG4063269	EMRE3EUKG4063269	GENE4063269_p0x	EMRE3EUKG4063269			nuclear	p0x	unpaired	True	True	singleton
EMRE3EUKG4063270	EMRE3EUKG4063270	GENE4063270_p0x	EMRE3EUKG4063270			nuclear	p0x	unpaired	True	True	singleton
EMRE3EUKG4063271	EMRE3EUKG4063271	GENE4063271_p0	EMRE3EUKG4063271	EMRE3EUKG4063271	EMRE3EUKG4072588	nuclear	p0	tier1	True	True	p0_representative
EMRE3EUKG4063272	EMRE3EUKG4063272	GENE4063272_p0x	EMRE3EUKG4063272			nuclear	p0x	unpaired	True	True	singleton
EMRE3EUKG4063273	EMRE3EUKG4063273	GENE4063273_p0	EMRE3EUKG4063273	EMRE3EUKG4063273	EMRE3EUKG4072963	nuclear	p0	tier1	True	True	p0_representative
EMRE3EUKG4063274	EMRE3EUKG4063274	GENE4063274_p0x	EMRE3EUKG4063274	EMRE3EUKG4063274	EMRE3EUKG4072964	nuclear	p0x	tier4_demoted	True	True	p0_representative
EMRE3EUKG4063275	EMRE3EUKG4063275	GENE4063275_p0	EMRE3EUKG4063275	EMRE3EUKG4063275	EMRE3EUKG4072965	nuclear	p0	tier1	True	True	p0_representative
EMRE3EUKG4063276	EMRE3EUKG4063276	GENE4063276_p0	EMRE3EUKG4063276	EMRE3EUKG4063276	EMRE3EUKG4072966	nuclear	p0	tier1	True	True	p0_representative
EMRE3EUKG4063277	EMRE3EUKG4063277	GENE4063277_p0	EMRE3EUKG4063277	EMRE3EUKG4063277	EMRE3EUKG4072967	nuclear	p0	tier1	True	True	p0_representative
EMRE3EUKG4063278	EMRE3EUKG4063278	GENE4063278_p0	EMRE3EUKG4063278	EMRE3EUKG4063278	EMRE3EUKG4072968	nuclear	p0	tier1	True	True	p0_representative
EMRE3EUKG4063279	EMRE3EUKG4063279	GENE4063279_p0	EMRE3EUKG4063279	EMRE3EUKG4063279	EMRE3EUKG4072969	nuclear	p0	tier1	True	True	p0_representative
EMRE3EUKG4063280	EMRE3EUKG4063280	GENE4063280_p0	EMRE3EUKG4063280	EMRE3EUKG4063280	EMRE3EUKG4072970	nuclear	p0	tier1	True	True	p0_representative
EMRE3EUKG4063281	EMRE3EUKG4063281	GENE4063281_p0	EMRE3EUKG4063281	EMRE3EUKG4063281	EMRE3EUKG4072971	nuclear	p0	tier1	True	True	p0_representative
EMRE3EUKG4063282	EMRE3EUKG4063282	GENE4063282_p0	EMRE3EUKG4063282	EMRE3EUKG4063282	EMRE3EUKG4072972	nuclear	p0	tier1	True	True	p0_representative
EMRE3EUKG4063283	EMRE3EUKG4063283	GENE4063283_p0	EMRE3EUKG4063283	EMRE3EUKG4063283	EMRE3EUKG4072973	nuclear	p0	tier1	True	True	p0_representative
EMRE3EUKG4063284	EMRE3EUKG4063284	GENE4063284_p0	EMRE3EUKG4063284	EMRE3EUKG4063284	EMRE3EUKG4072974	nuclear	p0	tier1	True	True	p0_representative
EMRE3EUKG4063285	EMRE3EUKG4063285	GENE4063285_p0	EMRE3EUKG4063285	EMRE3EUKG4063285	EMRE3EUKG4072975	nuclear	p0	tier1	True	True	p0_representative
EMRE3EUKG4063286	EMRE3EUKG4063286	GENE4063286_p0	EMRE3EUKG4063286	EMRE3EUKG4063286	EMRE3EUKG4072976	nuclear	p0	tier1	True	True	p0_representative
EMRE3EUKG4063287	EMRE3EUKG4063287	GENE4063287_p0	EMRE3EUKG4063287	EMRE3EUKG4063287	EMRE3EUKG4072977	nuclear	p0	tier1	True	True	p0_representative
EMRE3EUKG4063288	EMRE3EUKG4063288	GENE4063288_p0	EMRE3EUKG4063288	EMRE3EUKG4063288	EMRE3EUKG4072978	nuclear	p0	tier1	True	True	p0_representative
EMRE3EUKG4063289	EMRE3EUKG4063289	GENE4063289_p0	EMRE3EUKG4063289	EMRE3EUKG4063289	EMRE3EUKG4072979	nuclear	p0	tier1	True	True	p0_representative
EMRE3EUKG4063290	EMRE3EUKG4063290	GENE4063290_p0	EMRE3EUKG4063290	EMRE3EUKG4063290	EMRE3EUKG4072980	nuclear	p0	tier1	True	True	p0_representative
EMRE3EUKG4063291	EMRE3EUKG4063291	GENE4063291_p0	EMRE3EUKG4063291	EMRE3EUKG4063291	EMRE3EUKG4072981	nuclear	p0	tier1	True	True	p0_representative
EMRE3EUKG4063292	EMRE3EUKG4063292	GENE4063292_p0	EMRE3EUKG4063292	EMRE3EUKG4063292	EMRE3EUKG4072982	nuclear	p0	tier1	True	True	p0_representative
EMRE3EUKG4063293	EMRE3EUKG4063293	GENE4063293_p0	EMRE3EUKG4063293	EMRE3EUKG4063293	EMRE3EUKG4072983	nuclear	p0	tier1	True	True	p0_representative
EMRE3EUKG4063294	EMRE3EUKG4063294	GENE4063294_p0	EMRE3EUKG4063294	EMRE3EUKG4063294	EMRE3EUKG4072984	nuclear	p0	tier1	True	True	p0_representative
EMRE3EUKG4063295	EMRE3EUKG4063295	GENE4063295_p0	EMRE3EUKG4063295	EMRE3EUKG4063295	EMRE3EUKG4072985	nuclear	p0	tier1	True	True	p0_representative
EMRE3EUKG4063296	EMRE3EUKG4063296	GENE4063296_p0	EMRE3EUKG4063296	EMRE3EUKG4063296	EMRE3EUKG4072986	nuclear	p0	tier1	True	True	p0_representative
EMRE3EUKG4063297	EMRE3EUKG4063297	GENE4063297_p0	EMRE3EUKG4063297	EMRE3EUKG4063297	EMRE3EUKG4072987	nuclear	p0	tier1	True	True	p0_representative
EMRE3EUKG4063298	EMRE3EUKG4063298	GENE4063298_p0	EMRE3EUKG4063298	EMRE3EUKG4063298	EMRE3EUKG4072988	nuclear	p0	tier1	True	True	p0_representative
EMRE3EUKG4063299	EMRE3EUKG4063299	GENE4063299_p0	EMRE3EUKG4063299	EMRE3EUKG4063299	EMRE3EUKG4072989	nuclear	p0	tier1	True	True	p0_representative
EMRE3EUKG4063300	EMRE3EUKG4063300	GENE4063300_p0	EMRE3EUKG4063300	EMRE3EUKG4063300	EMRE3EUKG4072990	nuclear	p0	tier1	True	True	p0_representative
EMRE3EUKG4063301	EMRE3EUKG4063301	GENE4063301_p0	EMRE3EUKG4063301	EMRE3EUKG4063301	EMRE3EUKG4072991	nuclear	p0	tier1	True	True	p0_representative
EMRE3EUKG4063302	EMRE3EUKG4063302	GENE4063302_p0	EMRE3EUKG4063302	EMRE3EUKG4063302	EMRE3EUKG4072992	nuclear	p0	tier1	True	True	p0_representative
EMRE3EUKG4063303	EMRE3EUKG4063303	GENE4063303_p0	EMRE3EUKG4063303	EMRE3EUKG4063303	EMRE3EUKG4072993	nuclear	p0	tier1	True	True	p0_representative
EMRE3EUKG4063304	EMRE3EUKG4063304	GENE4063304_p0	EMRE3EUKG4063304	EMRE3EUKG4063304	EMRE3EUKG4072994	nuclear	p0	tier1	True	True	p0_representative
EMRE3EUKG4063305	EMRE3EUKG4063305	GENE4063305_p0	EMRE3EUKG4063305	EMRE3EUKG4063305	EMRE3EUKG4072995	nuclear	p0	tier1	True	True	p0_representative
EMRE3EUKG4063306	EMRE3EUKG4063306	GENE4063306_p0	EMRE3EUKG4063306	EMRE3EUKG4063306	EMRE3EUKG4072996	nuclear	p0	tier1	True	True	p0_representative
EMRE3EUKG4063307	EMRE3EUKG4063307	GENE4063307_p0	EMRE3EUKG4063307	EMRE3EUKG4063307	EMRE3EUKG4072997	nuclear	p0	tier1	True	True	p0_representative
EMRE3EUKG4063308	EMRE3EUKG4063308	GENE4063308_p0	EMRE3EUKG4063308	EMRE3EUKG4063308	EMRE3EUKG4072998	nuclear	p0	tier1	True	True	p0_representative
EMRE3EUKG4063309	EMRE3EUKG4063309	GENE4063309_p0	EMRE3EUKG4063309	EMRE3EUKG4063309	EMRE3EUKG4072999	nuclear	p0	tier1	True	True	p0_representative
EMRE3EUKG4063310	EMRE3EUKG4063310	GENE4063310_p0	EMRE3EUKG4063310	EMRE3EUKG4063310	EMRE3EUKG4073000	nuclear	p0	tier1	True	True	p0_representative
EMRE3EUKG4063311	EMRE3EUKG4063311	GENE4063311_p0	EMRE3EUKG4063311	EMRE3EUKG4063311	EMRE3EUKG4073001	nuclear	p0	tier1	True	True	p0_representative
EMRE3EUKG4063312	EMRE3EUKG4063312	GENE4063312_p0	EMRE3EUKG4063312	EMRE3EUKG4063312	EMRE3EUKG4073002	nuclear	p0	tier1	True	True	p0_representative
EMRE3EUKG4063313	EMRE3EUKG4063313	GENE4063313_p0	EMRE3EUKG4063313	EMRE3EUKG4063313	EMRE3EUKG4073003	nuclear	p0	tier1	True	True	p0_representative
EMRE3EUKG4063314	EMRE3EUKG4063314	GENE4063314_p0	EMRE3EUKG4063314	EMRE3EUKG4063314	EMRE3EUKG4073004	nuclear	p0	tier1	True	True	p0_representative
EMRE3EUKG4063315	EMRE3EUKG4063315	GENE4063315_p0	EMRE3EUKG4063315	EMRE3EUKG4063315	EMRE3EUKG4073005	nuclear	p0	tier1	True	True	p0_representative
EMRE3EUKG4063316	EMRE3EUKG4063316	GENE4063316_p0	EMRE3EUKG4063316	EMRE3EUKG4063316	EMRE3EUKG4073007	nuclear	p0	tier1	True	True	p0_representative
EMRE3EUKG4063317	EMRE3EUKG4063317	GENE4063317_p0x	EMRE3EUKG4063317			nuclear	p0x	unpaired	True	True	singleton
EMRE3EUKG4063318	EMRE3EUKG4063318	GENE4063318_p0x	EMRE3EUKG4063318			nuclear	p0x	unpaired	True	True	singleton
EMRE3EUKG4063319	EMRE3EUKG4063319	GENE4063319_p0x	EMRE3EUKG4063319			nuclear	p0x	unpaired	True	True	singleton
EMRE3EUKG4063320	EMRE3EUKG4063320	GENE4063320_p0	EMRE3EUKG4063320	EMRE3EUKG4063320	EMRE3EUKG4073008	nuclear	p0	tier1	True	True	p0_representative
EMRE3EUKG4063321	EMRE3EUKG4063321	GENE4063321_p0	EMRE3EUKG4063321	EMRE3EUKG4063321	EMRE3EUKG4073009	nuclear	p0	tier1	True	True	p0_representative
EMRE3EUKG4063322	EMRE3EUKG4063322	GENE4063322_p0	EMRE3EUKG4063322	EMRE3EUKG4063322	EMRE3EUKG4073010	nuclear	p0	tier1	True	True	p0_representative
EMRE3EUKG4063323	EMRE3EUKG4063323	GENE4063323_p0	EMRE3EUKG4063323	EMRE3EUKG4063323	EMRE3EUKG4073011	nuclear	p0	tier1	True	True	p0_representative
EMRE3EUKG4063324	EMRE3EUKG4063324	GENE4063324_p0	EMRE3EUKG4063324	EMRE3EUKG4063324	EMRE3EUKG4073012	nuclear	p0	tier1	True	True	p0_representative
EMRE3EUKG4063325	EMRE3EUKG4063325	GENE4063325_p0	EMRE3EUKG4063325	EMRE3EUKG4063325	EMRE3EUKG4073013	nuclear	p0	tier1	True	True	p0_representative
EMRE3EUKG4063326	EMRE3EUKG4063326	GENE4063326_p0	EMRE3EUKG4063326	EMRE3EUKG4063326	EMRE3EUKG4073014	nuclear	p0	tier1	True	True	p0_representative
EMRE3EUKG4063327	EMRE3EUKG4063327	GENE4063327_p0	EMRE3EUKG4063327	EMRE3EUKG4063327	EMRE3EUKG4073015	nuclear	p0	tier1	True	True	p0_representative
EMRE3EUKG4063328	EMRE3EUKG4063328	GENE4063328_p0	EMRE3EUKG4063328	EMRE3EUKG4063328	EMRE3EUKG4073016	nuclear	p0	tier1	True	True	p0_representative
EMRE3EUKG4063329	EMRE3EUKG4063329	GENE4063329_p0	EMRE3EUKG4063329	EMRE3EUKG4063329	EMRE3EUKG4073017	nuclear	p0	tier1	True	True	p0_representative
EMRE3EUKG4063330	EMRE3EUKG4063330	GENE4063330_p0	EMRE3EUKG4063330	EMRE3EUKG4063330	EMRE3EUKG4073018	nuclear	p0	tier1	True	True	p0_representative
EMRE3EUKG4063331	EMRE3EUKG4063331	GENE4063331_p0	EMRE3EUKG4063331	EMRE3EUKG4063331	EMRE3EUKG4073019	nuclear	p0	tier1	True	True	p0_representative
EMRE3EUKG4063332	EMRE3EUKG4063332	GENE4063332_p0	EMRE3EUKG4063332	EMRE3EUKG4063332	EMRE3EUKG4073020	nuclear	p0	tier1	True	True	p0_representative
EMRE3EUKG4063333	EMRE3EUKG4063333	GENE4063333_p0	EMRE3EUKG4063333	EMRE3EUKG4063333	EMRE3EUKG4073021	nuclear	p0	tier1	True	True	p0_representative
EMRE3EUKG4063334	EMRE3EUKG4063334	GENE4063334_p0	EMRE3EUKG4063334	EMRE3EUKG4063334	EMRE3EUKG4073022	nuclear	p0	tier1	True	True	p0_representative
EMRE3EUKG4063335	EMRE3EUKG4063335	GENE4063335_p0	EMRE3EUKG4063335	EMRE3EUKG4063335	EMRE3EUKG4073023	nuclear	p0	tier1	True	True	p0_representative
EMRE3EUKG4063336	EMRE3EUKG4063336	GENE4063336_p0	EMRE3EUKG4063336	EMRE3EUKG4063336	EMRE3EUKG4073024	nuclear	p0	tier1	True	True	p0_representative
EMRE3EUKG4063337	EMRE3EUKG4063337	GENE4063337_p0	EMRE3EUKG4063337	EMRE3EUKG4063337	EMRE3EUKG4073025	nuclear	p0	tier1	True	True	p0_representative
EMRE3EUKG4063338	EMRE3EUKG4063338	GENE4063338_p0	EMRE3EUKG4063338	EMRE3EUKG4063338	EMRE3EUKG4073026	nuclear	p0	tier1	True	True	p0_representative
EMRE3EUKG4063339	EMRE3EUKG4063339	GENE4063339_p0x	EMRE3EUKG4063339	EMRE3EUKG4063339	EMRE3EUKG4073027	nuclear	p0x	tier4_demoted	True	True	p0_representative
EMRE3EUKG4063340	EMRE3EUKG4063340	GENE4063340_p0	EMRE3EUKG4063340	EMRE3EUKG4063340	EMRE3EUKG4073029	nuclear	p0	tier1	True	True	p0_representative
EMRE3EUKG4063341	EMRE3EUKG4063341	GENE4063341_p0	EMRE3EUKG4063341	EMRE3EUKG4063341	EMRE3EUKG4073030	nuclear	p0	tier2	True	True	p0_representative
EMRE3EUKG4063342	EMRE3EUKG4063342	GENE4063342_p0	EMRE3EUKG4063342	EMRE3EUKG4063342	EMRE3EUKG4073031	nuclear	p0	tier1	True	True	p0_representative
EMRE3EUKG4063343	EMRE3EUKG4063343	GENE4063343_p0x	EMRE3EUKG4063343			nuclear	p0x	unpaired	True	True	singleton
EMRE3EUKG4063344	EMRE3EUKG4063344	GENE4063344_p0	EMRE3EUKG4063344	EMRE3EUKG4063344	EMRE3EUKG4073033	nuclear	p0	tier1	True	True	p0_representative
EMRE3EUKG4063345	EMRE3EUKG4063345	GENE4063345_p0	EMRE3EUKG4063345	EMRE3EUKG4063345	EMRE3EUKG4073034	nuclear	p0	tier1	True	True	p0_representative
EMRE3EUKG4063346	EMRE3EUKG4063346	GENE4063346_p0	EMRE3EUKG4063346	EMRE3EUKG4063346	EMRE3EUKG4073035	nuclear	p0	tier1	True	True	p0_representative
EMRE3EUKG4063347	EMRE3EUKG4063347	GENE4063347_p0	EMRE3EUKG4063347	EMRE3EUKG4063347	EMRE3EUKG4073036	nuclear	p0	tier1	True	True	p0_representative
EMRE3EUKG4063348	EMRE3EUKG4063348	GENE4063348_p0	EMRE3EUKG4063348	EMRE3EUKG4063348	EMRE3EUKG4073037	nuclear	p0	tier1	True	True	p0_representative
EMRE3EUKG4063349	EMRE3EUKG4063349	GENE4063349_p0	EMRE3EUKG4063349	EMRE3EUKG4063349	EMRE3EUKG4073038	nuclear	p0	tier1	True	True	p0_representative
EMRE3EUKG4063350	EMRE3EUKG4063350	GENE4063350_p0	EMRE3EUKG4063350	EMRE3EUKG4063350	EMRE3EUKG4073039	nuclear	p0	tier1	True	True	p0_representative
EMRE3EUKG4063351	EMRE3EUKG4063351	GENE4063351_p0	EMRE3EUKG4063351	EMRE3EUKG4063351	EMRE3EUKG4073040	nuclear	p0	tier1	True	True	p0_representative
EMRE3EUKG4063352	EMRE3EUKG4063352	GENE4063352_p0x	EMRE3EUKG4063352			nuclear	p0x	unpaired	True	True	singleton
EMRE3EUKG4063353	EMRE3EUKG4063353	GENE4063353_p0	EMRE3EUKG4063353	EMRE3EUKG4063353	EMRE3EUKG4073041	nuclear	p0	tier1	True	True	p0_representative
EMRE3EUKG4063354	EMRE3EUKG4063354	GENE4063354_p0	EMRE3EUKG4063354	EMRE3EUKG4063354	EMRE3EUKG4073042	nuclear	p0	tier1	True	True	p0_representative
EMRE3EUKG4063355	EMRE3EUKG4063355	GENE4063355_p0	EMRE3EUKG4063355	EMRE3EUKG4063355	EMRE3EUKG4073043	nuclear	p0	tier1	True	True	p0_representative
EMRE3EUKG4063356	EMRE3EUKG4063356	GENE4063356_p0	EMRE3EUKG4063356	EMRE3EUKG4063356	EMRE3EUKG4073044	nuclear	p0	tier1	True	True	p0_representative
EMRE3EUKG4063357	EMRE3EUKG4063357	GENE4063357_p0	EMRE3EUKG4063357	EMRE3EUKG4063357	EMRE3EUKG4073046	nuclear	p0	tier1	True	True	p0_representative
EMRE3EUKG4063358	EMRE3EUKG4063358	GENE4063358_p0	EMRE3EUKG4063358	EMRE3EUKG4063358	EMRE3EUKG4073047	nuclear	p0	tier1	True	True	p0_representative
EMRE3EUKG4063359	EMRE3EUKG4063359	GENE4063359_p0	EMRE3EUKG4063359	EMRE3EUKG4063359	EMRE3EUKG4073048	nuclear	p0	tier1	True	True	p0_representative
EMRE3EUKG4063360	EMRE3EUKG4063360	GENE4063360_p0	EMRE3EUKG4063360	EMRE3EUKG4063360	EMRE3EUKG4073049	nuclear	p0	tier2	True	True	p0_representative
EMRE3EUKG4063361	EMRE3EUKG4063361	GENE4063361_p0x	EMRE3EUKG4063361	EMRE3EUKG4063361	EMRE3EUKG4073050	nuclear	p0x	tier4_demoted	True	True	p0_representative
EMRE3EUKG4063362	EMRE3EUKG4063362	GENE4063362_p0x	EMRE3EUKG4063362	EMRE3EUKG4063362	EMRE3EUKG4073051	nuclear	p0x	tier4_demoted	True	True	p0_representative
EMRE3EUKG4063363	EMRE3EUKG4063363	GENE4063363_p0	EMRE3EUKG4063363	EMRE3EUKG4063363	EMRE3EUKG4073052	nuclear	p0	tier1	True	True	p0_representative
EMRE3EUKG4063364	EMRE3EUKG4063364	GENE4063364_p0	EMRE3EUKG4063364	EMRE3EUKG4063364	EMRE3EUKG4073053	nuclear	p0	tier1	True	True	p0_representative
EMRE3EUKG4063365	EMRE3EUKG4063365	GENE4063365_p0	EMRE3EUKG4063365	EMRE3EUKG4063365	EMRE3EUKG4073054	nuclear	p0	tier1	True	True	p0_representative
EMRE3EUKG4063366	EMRE3EUKG4063366	GENE4063366_p0	EMRE3EUKG4063366	EMRE3EUKG4063366	EMRE3EUKG4073055	nuclear	p0	tier1	True	True	p0_representative
EMRE3EUKG4063367	EMRE3EUKG4063367	GENE4063367_p0	EMRE3EUKG4063367	EMRE3EUKG4063367	EMRE3EUKG4073056	nuclear	p0	tier1	True	True	p0_representative
EMRE3EUKG4063368	EMRE3EUKG4063368	GENE4063368_p0	EMRE3EUKG4063368	EMRE3EUKG4063368	EMRE3EUKG4073057	nuclear	p0	tier1	True	True	p0_representative
EMRE3EUKG4063369	EMRE3EUKG4063369	GENE4063369_p0	EMRE3EUKG4063369	EMRE3EUKG4063369	EMRE3EUKG4073058	nuclear	p0	tier1	True	True	p0_representative
EMRE3EUKG4063370	EMRE3EUKG4063370	GENE4063370_p0	EMRE3EUKG4063370	EMRE3EUKG4063370	EMRE3EUKG4073059	nuclear	p0	tier1	True	True	p0_representative
EMRE3EUKG4063371	EMRE3EUKG4063371	GENE4063371_p0	EMRE3EUKG4063371	EMRE3EUKG4063371	EMRE3EUKG4073060	nuclear	p0	tier1	True	True	p0_representative
EMRE3EUKG4063372	EMRE3EUKG4063372	GENE4063372_p0	EMRE3EUKG4063372	EMRE3EUKG4063372	EMRE3EUKG4073061	nuclear	p0	tier1	True	True	p0_representative
EMRE3EUKG4063373	EMRE3EUKG4063373	GENE4063373_p0	EMRE3EUKG4063373	EMRE3EUKG4063373	EMRE3EUKG4073062	nuclear	p0	tier1	True	True	p0_representative
EMRE3EUKG4063374	EMRE3EUKG4063374	GENE4063374_p0	EMRE3EUKG4063374	EMRE3EUKG4063374	EMRE3EUKG4073063	nuclear	p0	tier1	True	True	p0_representative
EMRE3EUKG4063375	EMRE3EUKG4063375	GENE4063375_p0	EMRE3EUKG4063375	EMRE3EUKG4063375	EMRE3EUKG4073064	nuclear	p0	tier1	True	True	p0_representative
EMRE3EUKG4063376	EMRE3EUKG4063376	GENE4063376_p0	EMRE3EUKG4063376	EMRE3EUKG4063376	EMRE3EUKG4073065	nuclear	p0	tier1	True	True	p0_representative
EMRE3EUKG4063377	EMRE3EUKG4063377	GENE4063377_p0	EMRE3EUKG4063377	EMRE3EUKG4063377	EMRE3EUKG4073066	nuclear	p0	tier1	True	True	p0_representative
EMRE3EUKG4063378	EMRE3EUKG4063378	GENE4063378_p0	EMRE3EUKG4063378	EMRE3EUKG4063378	EMRE3EUKG4073067	nuclear	p0	tier1	True	True	p0_representative
EMRE3EUKG4063379	EMRE3EUKG4063379	GENE4063379_p0	EMRE3EUKG4063379	EMRE3EUKG4063379	EMRE3EUKG4073069	nuclear	p0	tier1	True	True	p0_representative
EMRE3EUKG4063380	EMRE3EUKG4063380	GENE4063380_p0	EMRE3EUKG4063380	EMRE3EUKG4063380	EMRE3EUKG4073070	nuclear	p0	tier1	True	True	p0_representative
EMRE3EUKG4063381	EMRE3EUKG4063381	GENE4063381_p0	EMRE3EUKG4063381	EMRE3EUKG4063381	EMRE3EUKG4073071	nuclear	p0	tier1	True	True	p0_representative
EMRE3EUKG4063382	EMRE3EUKG4063382	GENE4063382_p0	EMRE3EUKG4063382	EMRE3EUKG4063382	EMRE3EUKG4073072	nuclear	p0	tier1	True	True	p0_representative
EMRE3EUKG4063383	EMRE3EUKG4063383	GENE4063383_p0x	EMRE3EUKG4063383			nuclear	p0x	unpaired	True	True	singleton
EMRE3EUKG4063384	EMRE3EUKG4063384	GENE4063384_p0	EMRE3EUKG4063384	EMRE3EUKG4063384	EMRE3EUKG4073073	nuclear	p0	tier1	True	True	p0_representative
EMRE3EUKG4063385	EMRE3EUKG4063385	GENE4063385_p0	EMRE3EUKG4063385	EMRE3EUKG4063385	EMRE3EUKG4073074	nuclear	p0	tier1	True	True	p0_representative
EMRE3EUKG4063386	EMRE3EUKG4063386	GENE4063386_p0	EMRE3EUKG4063386	EMRE3EUKG4063386	EMRE3EUKG4073075	nuclear	p0	tier1	True	True	p0_representative
EMRE3EUKG4063387	EMRE3EUKG4063387	GENE4063387_p0	EMRE3EUKG4063387	EMRE3EUKG4063387	EMRE3EUKG4073077	nuclear	p0	tier1	True	True	p0_representative
EMRE3EUKG4063388	EMRE3EUKG4063388	GENE4063388_p0	EMRE3EUKG4063388	EMRE3EUKG4063388	EMRE3EUKG4073078	nuclear	p0	tier1	True	True	p0_representative
EMRE3EUKG4063389	EMRE3EUKG4063389	GENE4063389_p0	EMRE3EUKG4063389	EMRE3EUKG4063389	EMRE3EUKG4073079	nuclear	p0	tier1	True	True	p0_representative
EMRE3EUKG4063390	EMRE3EUKG4063390	GENE4063390_p0	EMRE3EUKG4063390	EMRE3EUKG4063390	EMRE3EUKG4073611	nuclear	p0	tier2	True	True	p0_representative
EMRE3EUKG4063391	EMRE3EUKG4063391	GENE4063391_p0	EMRE3EUKG4063391	EMRE3EUKG4063391	EMRE3EUKG4073080	nuclear	p0	tier1	True	True	p0_representative
EMRE3EUKG4063392	EMRE3EUKG4063392	GENE4063392_p0x	EMRE3EUKG4063392			nuclear	p0x	unpaired	True	True	singleton
EMRE3EUKG4063393	EMRE3EUKG4063393	GENE4063393_p0	EMRE3EUKG4063393	EMRE3EUKG4063393	EMRE3EUKG4073081	nuclear	p0	tier1	True	True	p0_representative
EMRE3EUKG4063394	EMRE3EUKG4063394	GENE4063394_p0	EMRE3EUKG4063394	EMRE3EUKG4063394	EMRE3EUKG4073082	nuclear	p0	tier1	True	True	p0_representative
EMRE3EUKG4063395	EMRE3EUKG4063395	GENE4063395_p0x	EMRE3EUKG4063395			nuclear	p0x	unpaired	True	True	singleton
EMRE3EUKG4063396	EMRE3EUKG4063396	GENE4063396_p0	EMRE3EUKG4063396	EMRE3EUKG4063396	EMRE3EUKG4073083	nuclear	p0	tier2	True	True	p0_representative
EMRE3EUKG4063397	EMRE3EUKG4063397	GENE4063397_p0	EMRE3EUKG4063397	EMRE3EUKG4063397	EMRE3EUKG4073084	nuclear	p0	tier1	True	True	p0_representative
EMRE3EUKG4063398	EMRE3EUKG4063398	GENE4063398_p0	EMRE3EUKG4063398	EMRE3EUKG4063398	EMRE3EUKG4073085	nuclear	p0	tier1	True	True	p0_representative
EMRE3EUKG4063399	EMRE3EUKG4063399	GENE4063399_p0	EMRE3EUKG4063399	EMRE3EUKG4063399	EMRE3EUKG4073086	nuclear	p0	tier1	True	True	p0_representative
EMRE3EUKG4063400	EMRE3EUKG4063400	GENE4063400_p0	EMRE3EUKG4063400	EMRE3EUKG4063400	EMRE3EUKG4073087	nuclear	p0	tier2	True	True	p0_representative
EMRE3EUKG4063401	EMRE3EUKG4063401	GENE4063401_p0	EMRE3EUKG4063401	EMRE3EUKG4063401	EMRE3EUKG4073088	nuclear	p0	tier1	True	True	p0_representative
EMRE3EUKG4063402	EMRE3EUKG4063402	GENE4063402_p0	EMRE3EUKG4063402	EMRE3EUKG4063402	EMRE3EUKG4073089	nuclear	p0	tier1	True	True	p0_representative
EMRE3EUKG4063403	EMRE3EUKG4063403	GENE4063403_p0	EMRE3EUKG4063403	EMRE3EUKG4063403	EMRE3EUKG4073090	nuclear	p0	tier1	True	True	p0_representative
EMRE3EUKG4063404	EMRE3EUKG4063404	GENE4063404_p0	EMRE3EUKG4063404	EMRE3EUKG4063404	EMRE3EUKG4073091	nuclear	p0	tier1	True	True	p0_representative
EMRE3EUKG4063405	EMRE3EUKG4063405	GENE4063405_p0	EMRE3EUKG4063405	EMRE3EUKG4063405	EMRE3EUKG4073092	nuclear	p0	tier1	True	True	p0_representative
EMRE3EUKG4063406	EMRE3EUKG4063406	GENE4063406_p0	EMRE3EUKG4063406	EMRE3EUKG4063406	EMRE3EUKG4073093	nuclear	p0	tier1	True	True	p0_representative
EMRE3EUKG4063407	EMRE3EUKG4063407	GENE4063407_p0	EMRE3EUKG4063407	EMRE3EUKG4063407	EMRE3EUKG4073094	nuclear	p0	tier1	True	True	p0_representative
EMRE3EUKG4063408	EMRE3EUKG4063408	GENE4063408_p0	EMRE3EUKG4063408	EMRE3EUKG4063408	EMRE3EUKG4073095	nuclear	p0	tier1	True	True	p0_representative
EMRE3EUKG4063409	EMRE3EUKG4063409	GENE4063409_p0	EMRE3EUKG4063409	EMRE3EUKG4063409	EMRE3EUKG4073096	nuclear	p0	tier1	True	True	p0_representative
EMRE3EUKG4063410	EMRE3EUKG4063410	GENE4063410_p0	EMRE3EUKG4063410	EMRE3EUKG4063410	EMRE3EUKG4073097	nuclear	p0	tier1	True	True	p0_representative
EMRE3EUKG4063411	EMRE3EUKG4063411	GENE4063411_p0	EMRE3EUKG4063411	EMRE3EUKG4063411	EMRE3EUKG4073098	nuclear	p0	tier1	True	True	p0_representative
EMRE3EUKG4063412	EMRE3EUKG4063412	GENE4063412_p0x	EMRE3EUKG4063412			nuclear	p0x	unpaired	True	True	singleton
EMRE3EUKG4063413	EMRE3EUKG4063413	GENE4063413_p0	EMRE3EUKG4063413	EMRE3EUKG4063413	EMRE3EUKG4073099	nuclear	p0	tier1	True	True	p0_representative
EMRE3EUKG4063414	EMRE3EUKG4063414	GENE4063414_p0	EMRE3EUKG4063414	EMRE3EUKG4063414	EMRE3EUKG4073100	nuclear	p0	tier1	True	True	p0_representative
EMRE3EUKG4063415	EMRE3EUKG4063415	GENE4063415_p0	EMRE3EUKG4063415	EMRE3EUKG4063415	EMRE3EUKG4073102	nuclear	p0	tier1	True	True	p0_representative
EMRE3EUKG4063416	EMRE3EUKG4063416	GENE4063416_p0	EMRE3EUKG4063416	EMRE3EUKG4063416	EMRE3EUKG4073103	nuclear	p0	tier1	True	True	p0_representative
EMRE3EUKG4063417	EMRE3EUKG4063417	GENE4063417_p0	EMRE3EUKG4063417	EMRE3EUKG4063417	EMRE3EUKG4073104	nuclear	p0	tier1	True	True	p0_representative
EMRE3EUKG4063418	EMRE3EUKG4063418	GENE4063418_p0	EMRE3EUKG4063418	EMRE3EUKG4063418	EMRE3EUKG4073105	nuclear	p0	tier1	True	True	p0_representative
EMRE3EUKG4063419	EMRE3EUKG4063419	GENE4063419_p0x	EMRE3EUKG4063419			nuclear	p0x	unpaired	True	True	singleton
EMRE3EUKG4063420	EMRE3EUKG4063420	GENE4063420_p0x	EMRE3EUKG4063420			nuclear	p0x	unpaired	True	True	singleton
EMRE3EUKG4063421	EMRE3EUKG4063421	GENE4063421_p0	EMRE3EUKG4063421	EMRE3EUKG4063421	EMRE3EUKG4073109	nuclear	p0	tier1	True	True	p0_representative
EMRE3EUKG4063422	EMRE3EUKG4063422	GENE4063422_p0	EMRE3EUKG4063422	EMRE3EUKG4063422	EMRE3EUKG4073110	nuclear	p0	tier2	True	True	p0_representative
EMRE3EUKG4063423	EMRE3EUKG4063423	GENE4063423_p0	EMRE3EUKG4063423	EMRE3EUKG4063423	EMRE3EUKG4073112	nuclear	p0	tier1	True	True	p0_representative
EMRE3EUKG4063424	EMRE3EUKG4063424	GENE4063424_p0	EMRE3EUKG4063424	EMRE3EUKG4063424	EMRE3EUKG4073113	nuclear	p0	tier1	True	True	p0_representative
EMRE3EUKG4063425	EMRE3EUKG4063425	GENE4063425_p0	EMRE3EUKG4063425	EMRE3EUKG4063425	EMRE3EUKG4073114	nuclear	p0	tier1	True	True	p0_representative
EMRE3EUKG4063426	EMRE3EUKG4063426	GENE4063426_p0	EMRE3EUKG4063426	EMRE3EUKG4063426	EMRE3EUKG4073115	nuclear	p0	tier1	True	True	p0_representative
EMRE3EUKG4063427	EMRE3EUKG4063427	GENE4063427_p0	EMRE3EUKG4063427	EMRE3EUKG4063427	EMRE3EUKG4073116	nuclear	p0	tier1	True	True	p0_representative
EMRE3EUKG4063428	EMRE3EUKG4063428	GENE4063428_p0	EMRE3EUKG4063428	EMRE3EUKG4063428	EMRE3EUKG4073117	nuclear	p0	tier1	True	True	p0_representative
EMRE3EUKG4063429	EMRE3EUKG4063429	GENE4063429_p0	EMRE3EUKG4063429	EMRE3EUKG4063429	EMRE3EUKG4073118	nuclear	p0	tier1	True	True	p0_representative
EMRE3EUKG4063430	EMRE3EUKG4063430	GENE4063430_p0	EMRE3EUKG4063430	EMRE3EUKG4063430	EMRE3EUKG4073119	nuclear	p0	tier1	True	True	p0_representative
EMRE3EUKG4063431	EMRE3EUKG4063431	GENE4063431_p0	EMRE3EUKG4063431	EMRE3EUKG4063431	EMRE3EUKG4073120	nuclear	p0	tier1	True	True	p0_representative
EMRE3EUKG4063432	EMRE3EUKG4063432	GENE4063432_p0	EMRE3EUKG4063432	EMRE3EUKG4063432	EMRE3EUKG4073121	nuclear	p0	tier1	True	True	p0_representative
EMRE3EUKG4063433	EMRE3EUKG4063433	GENE4063433_p0	EMRE3EUKG4063433	EMRE3EUKG4063433	EMRE3EUKG4073122	nuclear	p0	tier1	True	True	p0_representative
EMRE3EUKG4063434	EMRE3EUKG4063434	GENE4063434_p0	EMRE3EUKG4063434	EMRE3EUKG4063434	EMRE3EUKG4073123	nuclear	p0	tier1	True	True	p0_representative
EMRE3EUKG4063435	EMRE3EUKG4063435	GENE4063435_p0	EMRE3EUKG4063435	EMRE3EUKG4063435	EMRE3EUKG4073124	nuclear	p0	tier1	True	True	p0_representative
EMRE3EUKG4063436	EMRE3EUKG4063436	GENE4063436_p0	EMRE3EUKG4063436	EMRE3EUKG4063436	EMRE3EUKG4073125	nuclear	p0	tier1	True	True	p0_representative
EMRE3EUKG4063437	EMRE3EUKG4063437	GENE4063437_p0	EMRE3EUKG4063437	EMRE3EUKG4063437	EMRE3EUKG4073126	nuclear	p0	tier1	True	True	p0_representative
EMRE3EUKG4063438	EMRE3EUKG4063438	GENE4063438_p0	EMRE3EUKG4063438	EMRE3EUKG4063438	EMRE3EUKG4073127	nuclear	p0	tier1	True	True	p0_representative
EMRE3EUKG4063439	EMRE3EUKG4063439	GENE4063439_p0x	EMRE3EUKG4063439			nuclear	p0x	unpaired	True	True	singleton
EMRE3EUKG4063440	EMRE3EUKG4063440	GENE4063440_p0	EMRE3EUKG4063440	EMRE3EUKG4063440	EMRE3EUKG4073129	nuclear	p0	tier1	True	True	p0_representative
EMRE3EUKG4063441	EMRE3EUKG4063441	GENE4063441_p0	EMRE3EUKG4063441	EMRE3EUKG4063441	EMRE3EUKG4073130	nuclear	p0	tier2	True	True	p0_representative
EMRE3EUKG4063442	EMRE3EUKG4063442	GENE4063442_p0	EMRE3EUKG4063442	EMRE3EUKG4063442	EMRE3EUKG4073131	nuclear	p0	tier1	True	True	p0_representative
EMRE3EUKG4063443	EMRE3EUKG4063443	GENE4063443_p0	EMRE3EUKG4063443	EMRE3EUKG4063443	EMRE3EUKG4073132	nuclear	p0	tier1	True	True	p0_representative
EMRE3EUKG4063444	EMRE3EUKG4063444	GENE4063444_p0	EMRE3EUKG4063444	EMRE3EUKG4063444	EMRE3EUKG4073133	nuclear	p0	tier1	True	True	p0_representative
EMRE3EUKG4063445	EMRE3EUKG4063445	GENE4063445_p0	EMRE3EUKG4063445	EMRE3EUKG4063445	EMRE3EUKG4073134	nuclear	p0	tier1	True	True	p0_representative
EMRE3EUKG4063446	EMRE3EUKG4063446	GENE4063446_p0	EMRE3EUKG4063446	EMRE3EUKG4063446	EMRE3EUKG4073135	nuclear	p0	tier1	True	True	p0_representative
EMRE3EUKG4063447	EMRE3EUKG4063447	GENE4063447_p0	EMRE3EUKG4063447	EMRE3EUKG4063447	EMRE3EUKG4073136	nuclear	p0	tier1	True	True	p0_representative
EMRE3EUKG4063448	EMRE3EUKG4063448	GENE4063448_p0	EMRE3EUKG4063448	EMRE3EUKG4063448	EMRE3EUKG4073137	nuclear	p0	tier1	True	True	p0_representative
EMRE3EUKG4063449	EMRE3EUKG4063449	GENE4063449_p0	EMRE3EUKG4063449	EMRE3EUKG4063449	EMRE3EUKG4073138	nuclear	p0	tier1	True	True	p0_representative
EMRE3EUKG4063450	EMRE3EUKG4063450	GENE4063450_p0	EMRE3EUKG4063450	EMRE3EUKG4063450	EMRE3EUKG4073139	nuclear	p0	tier1	True	True	p0_representative
EMRE3EUKG4063451	EMRE3EUKG4063451	GENE4063451_p0	EMRE3EUKG4063451	EMRE3EUKG4063451	EMRE3EUKG4073140	nuclear	p0	tier1	True	True	p0_representative
EMRE3EUKG4063452	EMRE3EUKG4063452	GENE4063452_p0	EMRE3EUKG4063452	EMRE3EUKG4063452	EMRE3EUKG4073141	nuclear	p0	tier1	True	True	p0_representative
EMRE3EUKG4063453	EMRE3EUKG4063453	GENE4063453_p0	EMRE3EUKG4063453	EMRE3EUKG4063453	EMRE3EUKG4073142	nuclear	p0	tier1	True	True	p0_representative
EMRE3EUKG4063454	EMRE3EUKG4063454	GENE4063454_p0	EMRE3EUKG4063454	EMRE3EUKG4063454	EMRE3EUKG4073143	nuclear	p0	tier1	True	True	p0_representative
EMRE3EUKG4063455	EMRE3EUKG4063455	GENE4063455_p0	EMRE3EUKG4063455	EMRE3EUKG4063455	EMRE3EUKG4073612	nuclear	p0	tier1	True	True	p0_representative
EMRE3EUKG4063456	EMRE3EUKG4063456	GENE4063456_p0	EMRE3EUKG4063456	EMRE3EUKG4063456	EMRE3EUKG4073144	nuclear	p0	tier1	True	True	p0_representative
EMRE3EUKG4063457	EMRE3EUKG4063457	GENE4063457_p0	EMRE3EUKG4063457	EMRE3EUKG4063457	EMRE3EUKG4073145	nuclear	p0	tier1	True	True	p0_representative
EMRE3EUKG4063458	EMRE3EUKG4063458	GENE4063458_p0	EMRE3EUKG4063458	EMRE3EUKG4063458	EMRE3EUKG4073146	nuclear	p0	tier1	True	True	p0_representative
EMRE3EUKG4063459	EMRE3EUKG4063459	GENE4063459_p0	EMRE3EUKG4063459	EMRE3EUKG4063459	EMRE3EUKG4073147	nuclear	p0	tier1	True	True	p0_representative
EMRE3EUKG4063460	EMRE3EUKG4063460	GENE4063460_p0	EMRE3EUKG4063460	EMRE3EUKG4063460	EMRE3EUKG4073148	nuclear	p0	tier1	True	True	p0_representative
EMRE3EUKG4063461	EMRE3EUKG4063461	GENE4063461_p0	EMRE3EUKG4063461	EMRE3EUKG4063461	EMRE3EUKG4073149	nuclear	p0	tier2	True	True	p0_representative
EMRE3EUKG4063462	EMRE3EUKG4063462	GENE4063462_p0	EMRE3EUKG4063462	EMRE3EUKG4063462	EMRE3EUKG4073150	nuclear	p0	tier1	True	True	p0_representative
EMRE3EUKG4063463	EMRE3EUKG4063463	GENE4063463_p0	EMRE3EUKG4063463	EMRE3EUKG4063463	EMRE3EUKG4073151	nuclear	p0	tier1	True	True	p0_representative
EMRE3EUKG4063464	EMRE3EUKG4063464	GENE4063464_p0	EMRE3EUKG4063464	EMRE3EUKG4063464	EMRE3EUKG4073152	nuclear	p0	tier1	True	True	p0_representative
EMRE3EUKG4063465	EMRE3EUKG4063465	GENE4063465_p0	EMRE3EUKG4063465	EMRE3EUKG4063465	EMRE3EUKG4073153	nuclear	p0	tier1	True	True	p0_representative
EMRE3EUKG4063466	EMRE3EUKG4063466	GENE4063466_p0	EMRE3EUKG4063466	EMRE3EUKG4063466	EMRE3EUKG4073154	nuclear	p0	tier1	True	True	p0_representative
EMRE3EUKG4063467	EMRE3EUKG4063467	GENE4063467_p0	EMRE3EUKG4063467	EMRE3EUKG4063467	EMRE3EUKG4073155	nuclear	p0	tier1	True	True	p0_representative
EMRE3EUKG4063468	EMRE3EUKG4063468	GENE4063468_p0	EMRE3EUKG4063468	EMRE3EUKG4063468	EMRE3EUKG4073156	nuclear	p0	tier1	True	True	p0_representative
EMRE3EUKG4063469	EMRE3EUKG4063469	GENE4063469_p0	EMRE3EUKG4063469	EMRE3EUKG4063469	EMRE3EUKG4073157	nuclear	p0	tier1	True	True	p0_representative
EMRE3EUKG4063470	EMRE3EUKG4063470	GENE4063470_p0	EMRE3EUKG4063470	EMRE3EUKG4063470	EMRE3EUKG4073158	nuclear	p0	tier1	True	True	p0_representative
EMRE3EUKG4063471	EMRE3EUKG4063471	GENE4063471_p0	EMRE3EUKG4063471	EMRE3EUKG4063471	EMRE3EUKG4073159	nuclear	p0	tier1	True	True	p0_representative
EMRE3EUKG4063472	EMRE3EUKG4063472	GENE4063472_p0	EMRE3EUKG4063472	EMRE3EUKG4063472	EMRE3EUKG4073160	nuclear	p0	tier1	True	True	p0_representative
EMRE3EUKG4063473	EMRE3EUKG4063473	GENE4063473_p0	EMRE3EUKG4063473	EMRE3EUKG4063473	EMRE3EUKG4073161	nuclear	p0	tier1	True	True	p0_representative
EMRE3EUKG4063474	EMRE3EUKG4063474	GENE4063474_p0	EMRE3EUKG4063474	EMRE3EUKG4063474	EMRE3EUKG4073162	nuclear	p0	tier1	True	True	p0_representative
EMRE3EUKG4063475	EMRE3EUKG4063475	GENE4063475_p0x	EMRE3EUKG4063475			nuclear	p0x	unpaired	True	True	singleton
EMRE3EUKG4063476	EMRE3EUKG4063476	GENE4063476_p0x	EMRE3EUKG4063476			nuclear	p0x	unpaired	True	True	singleton
EMRE3EUKG4063477	EMRE3EUKG4063477	GENE4063477_p0	EMRE3EUKG4063477	EMRE3EUKG4063477	EMRE3EUKG4073163	nuclear	p0	tier1	True	True	p0_representative
EMRE3EUKG4063478	EMRE3EUKG4063478	GENE4063478_p0	EMRE3EUKG4063478	EMRE3EUKG4063478	EMRE3EUKG4073164	nuclear	p0	tier1	True	True	p0_representative
EMRE3EUKG4063479	EMRE3EUKG4063479	GENE4063479_p0	EMRE3EUKG4063479	EMRE3EUKG4063479	EMRE3EUKG4073165	nuclear	p0	tier1	True	True	p0_representative
EMRE3EUKG4063480	EMRE3EUKG4063480	GENE4063480_p0	EMRE3EUKG4063480	EMRE3EUKG4063480	EMRE3EUKG4073166	nuclear	p0	tier1	True	True	p0_representative
EMRE3EUKG4063481	EMRE3EUKG4063481	GENE4063481_p0	EMRE3EUKG4063481	EMRE3EUKG4063481	EMRE3EUKG4073167	nuclear	p0	tier1	True	True	p0_representative
EMRE3EUKG4063482	EMRE3EUKG4063482	GENE4063482_p0	EMRE3EUKG4063482	EMRE3EUKG4063482	EMRE3EUKG4073168	nuclear	p0	tier1	True	True	p0_representative
EMRE3EUKG4063483	EMRE3EUKG4063483	GENE4063483_p0	EMRE3EUKG4063483	EMRE3EUKG4063483	EMRE3EUKG4073169	nuclear	p0	tier1	True	True	p0_representative
EMRE3EUKG4063484	EMRE3EUKG4063484	GENE4063484_p0	EMRE3EUKG4063484	EMRE3EUKG4063484	EMRE3EUKG4073170	nuclear	p0	tier1	True	True	p0_representative
EMRE3EUKG4063485	EMRE3EUKG4063485	GENE4063485_p0	EMRE3EUKG4063485	EMRE3EUKG4063485	EMRE3EUKG4073171	nuclear	p0	tier1	True	True	p0_representative
EMRE3EUKG4063486	EMRE3EUKG4063486	GENE4063486_p0	EMRE3EUKG4063486	EMRE3EUKG4063486	EMRE3EUKG4073172	nuclear	p0	tier1	True	True	p0_representative
EMRE3EUKG4063487	EMRE3EUKG4063487	GENE4063487_p0	EMRE3EUKG4063487	EMRE3EUKG4063487	EMRE3EUKG4073173	nuclear	p0	tier1	True	True	p0_representative
EMRE3EUKG4063488	EMRE3EUKG4063488	GENE4063488_p0	EMRE3EUKG4063488	EMRE3EUKG4063488	EMRE3EUKG4073174	nuclear	p0	tier1	True	True	p0_representative
EMRE3EUKG4063489	EMRE3EUKG4063489	GENE4063489_p0	EMRE3EUKG4063489	EMRE3EUKG4063489	EMRE3EUKG4073175	nuclear	p0	tier1	True	True	p0_representative
EMRE3EUKG4063490	EMRE3EUKG4063490	GENE4063490_p0	EMRE3EUKG4063490	EMRE3EUKG4063490	EMRE3EUKG4073176	nuclear	p0	tier2	True	True	p0_representative
EMRE3EUKG4063491	EMRE3EUKG4063491	GENE4063491_p0	EMRE3EUKG4063491	EMRE3EUKG4063491	EMRE3EUKG4073177	nuclear	p0	tier1	True	True	p0_representative
EMRE3EUKG4063492	EMRE3EUKG4063492	GENE4063492_p0	EMRE3EUKG4063492	EMRE3EUKG4063492	EMRE3EUKG4073178	nuclear	p0	tier1	True	True	p0_representative
EMRE3EUKG4063493	EMRE3EUKG4063493	GENE4063493_p0	EMRE3EUKG4063493	EMRE3EUKG4063493	EMRE3EUKG4073179	nuclear	p0	tier1	True	True	p0_representative
EMRE3EUKG4063494	EMRE3EUKG4063494	GENE4063494_p0	EMRE3EUKG4063494	EMRE3EUKG4063494	EMRE3EUKG4073180	nuclear	p0	tier1	True	True	p0_representative
EMRE3EUKG4063495	EMRE3EUKG4063495	GENE4063495_p0x	EMRE3EUKG4063495			nuclear	p0x	unpaired	True	True	singleton
EMRE3EUKG4063496	EMRE3EUKG4063496	GENE4063496_p0	EMRE3EUKG4063496	EMRE3EUKG4063496	EMRE3EUKG4073181	nuclear	p0	tier1	True	True	p0_representative
EMRE3EUKG4063497	EMRE3EUKG4063497	GENE4063497_p0	EMRE3EUKG4063497	EMRE3EUKG4063497	EMRE3EUKG4073182	nuclear	p0	tier1	True	True	p0_representative
EMRE3EUKG4063498	EMRE3EUKG4063498	GENE4063498_p0	EMRE3EUKG4063498	EMRE3EUKG4063498	EMRE3EUKG4073183	nuclear	p0	tier1	True	True	p0_representative
EMRE3EUKG4063499	EMRE3EUKG4063499	GENE4063499_p0	EMRE3EUKG4063499	EMRE3EUKG4063499	EMRE3EUKG4073184	nuclear	p0	tier1	True	True	p0_representative
EMRE3EUKG4063500	EMRE3EUKG4063500	GENE4063500_p0	EMRE3EUKG4063500	EMRE3EUKG4063500	EMRE3EUKG4073185	nuclear	p0	tier1	True	True	p0_representative
EMRE3EUKG4063501	EMRE3EUKG4063501	GENE4063501_p0	EMRE3EUKG4063501	EMRE3EUKG4063501	EMRE3EUKG4073186	nuclear	p0	tier1	True	True	p0_representative
EMRE3EUKG4063502	EMRE3EUKG4063502	GENE4063502_p0	EMRE3EUKG4063502	EMRE3EUKG4063502	EMRE3EUKG4073187	nuclear	p0	tier1	True	True	p0_representative
EMRE3EUKG4063503	EMRE3EUKG4063503	GENE4063503_p0	EMRE3EUKG4063503	EMRE3EUKG4063503	EMRE3EUKG4073188	nuclear	p0	tier1	True	True	p0_representative
EMRE3EUKG4063504	EMRE3EUKG4063504	GENE4063504_p0	EMRE3EUKG4063504	EMRE3EUKG4063504	EMRE3EUKG4073189	nuclear	p0	tier1	True	True	p0_representative
EMRE3EUKG4063505	EMRE3EUKG4063505	GENE4063505_p0	EMRE3EUKG4063505	EMRE3EUKG4063505	EMRE3EUKG4073190	nuclear	p0	tier1	True	True	p0_representative
EMRE3EUKG4063506	EMRE3EUKG4063506	GENE4063506_p0	EMRE3EUKG4063506	EMRE3EUKG4063506	EMRE3EUKG4073191	nuclear	p0	tier1	True	True	p0_representative
EMRE3EUKG4063507	EMRE3EUKG4063507	GENE4063507_p0	EMRE3EUKG4063507	EMRE3EUKG4063507	EMRE3EUKG4073192	nuclear	p0	tier1	True	True	p0_representative
EMRE3EUKG4063508	EMRE3EUKG4063508	GENE4063508_p0	EMRE3EUKG4063508	EMRE3EUKG4063508	EMRE3EUKG4073193	nuclear	p0	tier1	True	True	p0_representative
EMRE3EUKG4063509	EMRE3EUKG4063509	GENE4063509_p0	EMRE3EUKG4063509	EMRE3EUKG4063509	EMRE3EUKG4073194	nuclear	p0	tier1	True	True	p0_representative
EMRE3EUKG4063510	EMRE3EUKG4063510	GENE4063510_p0	EMRE3EUKG4063510	EMRE3EUKG4063510	EMRE3EUKG4073195	nuclear	p0	tier2	True	True	p0_representative
EMRE3EUKG4063511	EMRE3EUKG4063511	GENE4063511_p0	EMRE3EUKG4063511	EMRE3EUKG4063511	EMRE3EUKG4073196	nuclear	p0	tier1	True	True	p0_representative
EMRE3EUKG4063512	EMRE3EUKG4063512	GENE4063512_p0	EMRE3EUKG4063512	EMRE3EUKG4063512	EMRE3EUKG4073197	nuclear	p0	tier1	True	True	p0_representative
EMRE3EUKG4063513	EMRE3EUKG4063513	GENE4063513_p0	EMRE3EUKG4063513	EMRE3EUKG4063513	EMRE3EUKG4073198	nuclear	p0	tier1	True	True	p0_representative
EMRE3EUKG4063514	EMRE3EUKG4063514	GENE4063514_p0	EMRE3EUKG4063514	EMRE3EUKG4063514	EMRE3EUKG4073200	nuclear	p0	tier1	True	True	p0_representative
EMRE3EUKG4063515	EMRE3EUKG4063515	GENE4063515_p0	EMRE3EUKG4063515	EMRE3EUKG4063515	EMRE3EUKG4073201	nuclear	p0	tier1	True	True	p0_representative
EMRE3EUKG4063516	EMRE3EUKG4063516	GENE4063516_p0	EMRE3EUKG4063516	EMRE3EUKG4063516	EMRE3EUKG4073202	nuclear	p0	tier1	True	True	p0_representative
EMRE3EUKG4063517	EMRE3EUKG4063517	GENE4063517_p0	EMRE3EUKG4063517	EMRE3EUKG4063517	EMRE3EUKG4073203	nuclear	p0	tier1	True	True	p0_representative
EMRE3EUKG4063518	EMRE3EUKG4063518	GENE4063518_p0	EMRE3EUKG4063518	EMRE3EUKG4063518	EMRE3EUKG4073204	nuclear	p0	tier1	True	True	p0_representative
EMRE3EUKG4063519	EMRE3EUKG4063519	GENE4063519_p0	EMRE3EUKG4063519	EMRE3EUKG4063519	EMRE3EUKG4073205	nuclear	p0	tier1	True	True	p0_representative
EMRE3EUKG4063520	EMRE3EUKG4063520	GENE4063520_p0	EMRE3EUKG4063520	EMRE3EUKG4063520	EMRE3EUKG4073206	nuclear	p0	tier2	True	True	p0_representative
EMRE3EUKG4063521	EMRE3EUKG4063521	GENE4063521_p0	EMRE3EUKG4063521	EMRE3EUKG4063521	EMRE3EUKG4073207	nuclear	p0	tier1	True	True	p0_representative
EMRE3EUKG4063522	EMRE3EUKG4063522	GENE4063522_p0	EMRE3EUKG4063522	EMRE3EUKG4063522	EMRE3EUKG4073208	nuclear	p0	tier1	True	True	p0_representative
EMRE3EUKG4063523	EMRE3EUKG4063523	GENE4063523_p0	EMRE3EUKG4063523	EMRE3EUKG4063523	EMRE3EUKG4073209	nuclear	p0	tier1	True	True	p0_representative
EMRE3EUKG4063524	EMRE3EUKG4063524	GENE4063524_p0	EMRE3EUKG4063524	EMRE3EUKG4063524	EMRE3EUKG4073210	nuclear	p0	tier1	True	True	p0_representative
EMRE3EUKG4063525	EMRE3EUKG4063525	GENE4063525_p0	EMRE3EUKG4063525	EMRE3EUKG4063525	EMRE3EUKG4073211	nuclear	p0	tier1	True	True	p0_representative
EMRE3EUKG4063526	EMRE3EUKG4063526	GENE4063526_p0	EMRE3EUKG4063526	EMRE3EUKG4063526	EMRE3EUKG4073212	nuclear	p0	tier1	True	True	p0_representative
EMRE3EUKG4063527	EMRE3EUKG4063527	GENE4063527_p0	EMRE3EUKG4063527	EMRE3EUKG4063527	EMRE3EUKG4073213	nuclear	p0	tier1	True	True	p0_representative
EMRE3EUKG4063528	EMRE3EUKG4063528	GENE4063528_p0	EMRE3EUKG4063528	EMRE3EUKG4063528	EMRE3EUKG4073214	nuclear	p0	tier1	True	True	p0_representative
EMRE3EUKG4063529	EMRE3EUKG4063529	GENE4063529_p0	EMRE3EUKG4063529	EMRE3EUKG4063529	EMRE3EUKG4073215	nuclear	p0	tier1	True	True	p0_representative
EMRE3EUKG4063530	EMRE3EUKG4063530	GENE4063530_p0	EMRE3EUKG4063530	EMRE3EUKG4063530	EMRE3EUKG4073216	nuclear	p0	tier1	True	True	p0_representative
EMRE3EUKG4063531	EMRE3EUKG4063531	GENE4063531_p0	EMRE3EUKG4063531	EMRE3EUKG4063531	EMRE3EUKG4073217	nuclear	p0	tier1	True	True	p0_representative
EMRE3EUKG4063532	EMRE3EUKG4063532	GENE4063532_p0	EMRE3EUKG4063532	EMRE3EUKG4063532	EMRE3EUKG4073218	nuclear	p0	tier1	True	True	p0_representative
EMRE3EUKG4063533	EMRE3EUKG4063533	GENE4063533_p0	EMRE3EUKG4063533	EMRE3EUKG4063533	EMRE3EUKG4073219	nuclear	p0	tier1	True	True	p0_representative
EMRE3EUKG4063534	EMRE3EUKG4063534	GENE4063534_p0	EMRE3EUKG4063534	EMRE3EUKG4063534	EMRE3EUKG4073220	nuclear	p0	tier1	True	True	p0_representative
EMRE3EUKG4063535	EMRE3EUKG4063535	GENE4063535_p0	EMRE3EUKG4063535	EMRE3EUKG4063535	EMRE3EUKG4073221	nuclear	p0	tier1	True	True	p0_representative
EMRE3EUKG4063536	EMRE3EUKG4063536	GENE4063536_p0	EMRE3EUKG4063536	EMRE3EUKG4063536	EMRE3EUKG4073222	nuclear	p0	tier1	True	True	p0_representative
EMRE3EUKG4063537	EMRE3EUKG4063537	GENE4063537_p0	EMRE3EUKG4063537	EMRE3EUKG4063537	EMRE3EUKG4073223	nuclear	p0	tier1	True	True	p0_representative
EMRE3EUKG4063538	EMRE3EUKG4063538	GENE4063538_p0x	EMRE3EUKG4063538			nuclear	p0x	unpaired	True	True	singleton
EMRE3EUKG4063539	EMRE3EUKG4063539	GENE4063539_p0	EMRE3EUKG4063539	EMRE3EUKG4063539	EMRE3EUKG4073224	nuclear	p0	tier1	True	True	p0_representative
EMRE3EUKG4063540	EMRE3EUKG4063540	GENE4063540_p0	EMRE3EUKG4063540	EMRE3EUKG4063540	EMRE3EUKG4073225	nuclear	p0	tier1	True	True	p0_representative
EMRE3EUKG4063541	EMRE3EUKG4063541	GENE4063541_p0	EMRE3EUKG4063541	EMRE3EUKG4063541	EMRE3EUKG4073226	nuclear	p0	tier1	True	True	p0_representative
EMRE3EUKG4063542	EMRE3EUKG4063542	GENE4063542_p0	EMRE3EUKG4063542	EMRE3EUKG4063542	EMRE3EUKG4073227	nuclear	p0	tier1	True	True	p0_representative
EMRE3EUKG4063543	EMRE3EUKG4063543	GENE4063543_p0	EMRE3EUKG4063543	EMRE3EUKG4063543	EMRE3EUKG4073228	nuclear	p0	tier1	True	True	p0_representative
EMRE3EUKG4063544	EMRE3EUKG4063544	GENE4063544_p0	EMRE3EUKG4063544	EMRE3EUKG4063544	EMRE3EUKG4073229	nuclear	p0	tier1	True	True	p0_representative
EMRE3EUKG4063545	EMRE3EUKG4063545	GENE4063545_p0	EMRE3EUKG4063545	EMRE3EUKG4063545	EMRE3EUKG4073230	nuclear	p0	tier1	True	True	p0_representative
EMRE3EUKG4063546	EMRE3EUKG4063546	GENE4063546_p0	EMRE3EUKG4063546	EMRE3EUKG4063546	EMRE3EUKG4073231	nuclear	p0	tier1	True	True	p0_representative
EMRE3EUKG4063547	EMRE3EUKG4063547	GENE4063547_p0	EMRE3EUKG4063547	EMRE3EUKG4063547	EMRE3EUKG4073232	nuclear	p0	tier1	True	True	p0_representative
EMRE3EUKG4063548	EMRE3EUKG4063548	GENE4063548_p0	EMRE3EUKG4063548	EMRE3EUKG4063548	EMRE3EUKG4073233	nuclear	p0	tier1	True	True	p0_representative
EMRE3EUKG4063549	EMRE3EUKG4063549	GENE4063549_p0	EMRE3EUKG4063549	EMRE3EUKG4063549	EMRE3EUKG4073234	nuclear	p0	tier1	True	True	p0_representative
EMRE3EUKG4063550	EMRE3EUKG4063550	GENE4063550_p0	EMRE3EUKG4063550	EMRE3EUKG4063550	EMRE3EUKG4073235	nuclear	p0	tier1	True	True	p0_representative
EMRE3EUKG4063551	EMRE3EUKG4063551	GENE4063551_p0	EMRE3EUKG4063551	EMRE3EUKG4063551	EMRE3EUKG4073236	nuclear	p0	tier1	True	True	p0_representative
EMRE3EUKG4063552	EMRE3EUKG4063552	GENE4063552_p0	EMRE3EUKG4063552	EMRE3EUKG4063552	EMRE3EUKG4073237	nuclear	p0	tier1	True	True	p0_representative
EMRE3EUKG4063553	EMRE3EUKG4063553	GENE4063553_p0	EMRE3EUKG4063553	EMRE3EUKG4063553	EMRE3EUKG4073238	nuclear	p0	tier1	True	True	p0_representative
EMRE3EUKG4063554	EMRE3EUKG4063554	GENE4063554_p0	EMRE3EUKG4063554	EMRE3EUKG4063554	EMRE3EUKG4073239	nuclear	p0	tier1	True	True	p0_representative
EMRE3EUKG4063555	EMRE3EUKG4063555	GENE4063555_p0	EMRE3EUKG4063555	EMRE3EUKG4063555	EMRE3EUKG4073240	nuclear	p0	tier1	True	True	p0_representative
EMRE3EUKG4063556	EMRE3EUKG4063556	GENE4063556_p0	EMRE3EUKG4063556	EMRE3EUKG4063556	EMRE3EUKG4073241	nuclear	p0	tier1	True	True	p0_representative
EMRE3EUKG4063557	EMRE3EUKG4063557	GENE4063557_p0	EMRE3EUKG4063557	EMRE3EUKG4063557	EMRE3EUKG4073242	nuclear	p0	tier1	True	True	p0_representative
EMRE3EUKG4063558	EMRE3EUKG4063558	GENE4063558_p0x	EMRE3EUKG4063558			nuclear	p0x	unpaired	True	True	singleton
EMRE3EUKG4063559	EMRE3EUKG4063559	GENE4063559_p0	EMRE3EUKG4063559	EMRE3EUKG4063559	EMRE3EUKG4073243	nuclear	p0	tier2	True	True	p0_representative
EMRE3EUKG4063560	EMRE3EUKG4063560	GENE4063560_p0	EMRE3EUKG4063560	EMRE3EUKG4063560	EMRE3EUKG4073244	nuclear	p0	tier1	True	True	p0_representative
EMRE3EUKG4063561	EMRE3EUKG4063561	GENE4063561_p0	EMRE3EUKG4063561	EMRE3EUKG4063561	EMRE3EUKG4073245	nuclear	p0	tier1	True	True	p0_representative
EMRE3EUKG4063562	EMRE3EUKG4063562	GENE4063562_p0	EMRE3EUKG4063562	EMRE3EUKG4063562	EMRE3EUKG4073246	nuclear	p0	tier1	True	True	p0_representative
EMRE3EUKG4063563	EMRE3EUKG4063563	GENE4063563_p0	EMRE3EUKG4063563	EMRE3EUKG4063563	EMRE3EUKG4073247	nuclear	p0	tier1	True	True	p0_representative
EMRE3EUKG4063564	EMRE3EUKG4063564	GENE4063564_p0	EMRE3EUKG4063564	EMRE3EUKG4063564	EMRE3EUKG4073248	nuclear	p0	tier1	True	True	p0_representative
EMRE3EUKG4063565	EMRE3EUKG4063565	GENE4063565_p0x	EMRE3EUKG4063565			nuclear	p0x	unpaired	True	True	singleton
EMRE3EUKG4063566	EMRE3EUKG4063566	GENE4063566_p0	EMRE3EUKG4063566	EMRE3EUKG4063566	EMRE3EUKG4073249	nuclear	p0	tier1	True	True	p0_representative
EMRE3EUKG4063567	EMRE3EUKG4063567	GENE4063567_p0	EMRE3EUKG4063567	EMRE3EUKG4063567	EMRE3EUKG4073250	nuclear	p0	tier1	True	True	p0_representative
EMRE3EUKG4063568	EMRE3EUKG4063568	GENE4063568_p0	EMRE3EUKG4063568	EMRE3EUKG4063568	EMRE3EUKG4073251	nuclear	p0	tier1	True	True	p0_representative
EMRE3EUKG4063569	EMRE3EUKG4063569	GENE4063569_p0	EMRE3EUKG4063569	EMRE3EUKG4063569	EMRE3EUKG4073252	nuclear	p0	tier1	True	True	p0_representative
EMRE3EUKG4063570	EMRE3EUKG4063570	GENE4063570_p0x	EMRE3EUKG4063570			nuclear	p0x	unpaired	True	True	singleton
EMRE3EUKG4063571	EMRE3EUKG4063571	GENE4063571_p0	EMRE3EUKG4063571	EMRE3EUKG4063571	EMRE3EUKG4073253	nuclear	p0	tier1	True	True	p0_representative
EMRE3EUKG4063572	EMRE3EUKG4063572	GENE4063572_p0	EMRE3EUKG4063572	EMRE3EUKG4063572	EMRE3EUKG4073254	nuclear	p0	tier2	True	True	p0_representative
EMRE3EUKG4063573	EMRE3EUKG4063573	GENE4063573_p0x	EMRE3EUKG4063573			nuclear	p0x	unpaired	True	True	singleton
EMRE3EUKG4063574	EMRE3EUKG4063574	GENE4063574_p0	EMRE3EUKG4063574	EMRE3EUKG4063574	EMRE3EUKG4073255	nuclear	p0	tier2	True	True	p0_representative
EMRE3EUKG4063575	EMRE3EUKG4063575	GENE4063575_p0	EMRE3EUKG4063575	EMRE3EUKG4063575	EMRE3EUKG4073256	nuclear	p0	tier1	True	True	p0_representative
EMRE3EUKG4063576	EMRE3EUKG4063576	GENE4063576_p0	EMRE3EUKG4063576	EMRE3EUKG4063576	EMRE3EUKG4073257	nuclear	p0	tier1	True	True	p0_representative
EMRE3EUKG4063577	EMRE3EUKG4063577	GENE4063577_p0	EMRE3EUKG4063577	EMRE3EUKG4063577	EMRE3EUKG4073258	nuclear	p0	tier1	True	True	p0_representative
EMRE3EUKG4063578	EMRE3EUKG4063578	GENE4063578_p0	EMRE3EUKG4063578	EMRE3EUKG4063578	EMRE3EUKG4073259	nuclear	p0	tier1	True	True	p0_representative
EMRE3EUKG4063579	EMRE3EUKG4063579	GENE4063579_p0	EMRE3EUKG4063579	EMRE3EUKG4063579	EMRE3EUKG4073260	nuclear	p0	tier1	True	True	p0_representative
EMRE3EUKG4063580	EMRE3EUKG4063580	GENE4063580_p0	EMRE3EUKG4063580	EMRE3EUKG4063580	EMRE3EUKG4073261	nuclear	p0	tier1	True	True	p0_representative
EMRE3EUKG4063581	EMRE3EUKG4063581	GENE4063581_p0	EMRE3EUKG4063581	EMRE3EUKG4063581	EMRE3EUKG4073262	nuclear	p0	tier1	True	True	p0_representative
EMRE3EUKG4063582	EMRE3EUKG4063582	GENE4063582_p0x	EMRE3EUKG4063582			nuclear	p0x	unpaired	True	True	singleton
EMRE3EUKG4063583	EMRE3EUKG4063583	GENE4063583_p0x	EMRE3EUKG4063583			nuclear	p0x	unpaired	True	True	singleton
EMRE3EUKG4063584	EMRE3EUKG4063584	GENE4063584_p0	EMRE3EUKG4063584	EMRE3EUKG4063584	EMRE3EUKG4073263	nuclear	p0	tier1	True	True	p0_representative
EMRE3EUKG4063585	EMRE3EUKG4063585	GENE4063585_p0	EMRE3EUKG4063585	EMRE3EUKG4063585	EMRE3EUKG4073264	nuclear	p0	tier1	True	True	p0_representative
EMRE3EUKG4063586	EMRE3EUKG4063586	GENE4063586_p0	EMRE3EUKG4063586	EMRE3EUKG4063586	EMRE3EUKG4073265	nuclear	p0	tier1	True	True	p0_representative
EMRE3EUKG4063587	EMRE3EUKG4063587	GENE4063587_p0	EMRE3EUKG4063587	EMRE3EUKG4063587	EMRE3EUKG4073266	nuclear	p0	tier1	True	True	p0_representative
EMRE3EUKG4063588	EMRE3EUKG4063588	GENE4063588_p0	EMRE3EUKG4063588	EMRE3EUKG4063588	EMRE3EUKG4073267	nuclear	p0	tier1	True	True	p0_representative
EMRE3EUKG4063589	EMRE3EUKG4063589	GENE4063589_p0	EMRE3EUKG4063589	EMRE3EUKG4063589	EMRE3EUKG4073268	nuclear	p0	tier1	True	True	p0_representative
EMRE3EUKG4063590	EMRE3EUKG4063590	GENE4063590_p0	EMRE3EUKG4063590	EMRE3EUKG4063590	EMRE3EUKG4073269	nuclear	p0	tier1	True	True	p0_representative
EMRE3EUKG4063591	EMRE3EUKG4063591	GENE4063591_p0	EMRE3EUKG4063591	EMRE3EUKG4063591	EMRE3EUKG4073270	nuclear	p0	tier1	True	True	p0_representative
EMRE3EUKG4063592	EMRE3EUKG4063592	GENE4063592_p0x	EMRE3EUKG4063592			nuclear	p0x	unpaired	True	True	singleton
EMRE3EUKG4063593	EMRE3EUKG4063593	GENE4063593_p0	EMRE3EUKG4063593	EMRE3EUKG4063593	EMRE3EUKG4073271	nuclear	p0	tier1	True	True	p0_representative
EMRE3EUKG4063594	EMRE3EUKG4063594	GENE4063594_p0	EMRE3EUKG4063594	EMRE3EUKG4063594	EMRE3EUKG4073272	nuclear	p0	tier1	True	True	p0_representative
EMRE3EUKG4063595	EMRE3EUKG4063595	GENE4063595_p0	EMRE3EUKG4063595	EMRE3EUKG4063595	EMRE3EUKG4073273	nuclear	p0	tier1	True	True	p0_representative
EMRE3EUKG4063596	EMRE3EUKG4063596	GENE4063596_p0	EMRE3EUKG4063596	EMRE3EUKG4063596	EMRE3EUKG4073274	nuclear	p0	tier1	True	True	p0_representative
EMRE3EUKG4063597	EMRE3EUKG4063597	GENE4063597_p0x	EMRE3EUKG4063597			nuclear	p0x	unpaired	True	True	singleton
EMRE3EUKG4063598	EMRE3EUKG4063598	GENE4063598_p0	EMRE3EUKG4063598	EMRE3EUKG4063598	EMRE3EUKG4073275	nuclear	p0	tier1	True	True	p0_representative
EMRE3EUKG4063599	EMRE3EUKG4063599	GENE4063599_p0	EMRE3EUKG4063599	EMRE3EUKG4063599	EMRE3EUKG4073276	nuclear	p0	tier1	True	True	p0_representative
EMRE3EUKG4063600	EMRE3EUKG4063600	GENE4063600_p0	EMRE3EUKG4063600	EMRE3EUKG4063600	EMRE3EUKG4073277	nuclear	p0	tier1	True	True	p0_representative
EMRE3EUKG4063601	EMRE3EUKG4063601	GENE4063601_p0	EMRE3EUKG4063601	EMRE3EUKG4063601	EMRE3EUKG4073278	nuclear	p0	tier1	True	True	p0_representative
EMRE3EUKG4063602	EMRE3EUKG4063602	GENE4063602_p0	EMRE3EUKG4063602	EMRE3EUKG4063602	EMRE3EUKG4073279	nuclear	p0	tier1	True	True	p0_representative
EMRE3EUKG4063603	EMRE3EUKG4063603	GENE4063603_p0	EMRE3EUKG4063603	EMRE3EUKG4063603	EMRE3EUKG4073280	nuclear	p0	tier1	True	True	p0_representative
EMRE3EUKG4063604	EMRE3EUKG4063604	GENE4063604_p0	EMRE3EUKG4063604	EMRE3EUKG4063604	EMRE3EUKG4073281	nuclear	p0	tier1	True	True	p0_representative
EMRE3EUKG4063605	EMRE3EUKG4063605	GENE4063605_p0	EMRE3EUKG4063605	EMRE3EUKG4063605	EMRE3EUKG4073282	nuclear	p0	tier1	True	True	p0_representative
EMRE3EUKG4063606	EMRE3EUKG4063606	GENE4063606_p0	EMRE3EUKG4063606	EMRE3EUKG4063606	EMRE3EUKG4073283	nuclear	p0	tier1	True	True	p0_representative
EMRE3EUKG4063607	EMRE3EUKG4063607	GENE4063607_p0	EMRE3EUKG4063607	EMRE3EUKG4063607	EMRE3EUKG4073284	nuclear	p0	tier1	True	True	p0_representative
EMRE3EUKG4063608	EMRE3EUKG4063608	GENE4063608_p0	EMRE3EUKG4063608	EMRE3EUKG4063608	EMRE3EUKG4073285	nuclear	p0	tier1	True	True	p0_representative
EMRE3EUKG4063609	EMRE3EUKG4063609	GENE4063609_p0	EMRE3EUKG4063609	EMRE3EUKG4063609	EMRE3EUKG4073286	nuclear	p0	tier1	True	True	p0_representative
EMRE3EUKG4063610	EMRE3EUKG4063610	GENE4063610_p0	EMRE3EUKG4063610	EMRE3EUKG4063610	EMRE3EUKG4073287	nuclear	p0	tier1	True	True	p0_representative
EMRE3EUKG4063611	EMRE3EUKG4063611	GENE4063611_p0	EMRE3EUKG4063611	EMRE3EUKG4063611	EMRE3EUKG4073288	nuclear	p0	tier1	True	True	p0_representative
EMRE3EUKG4063612	EMRE3EUKG4063612	GENE4063612_p0	EMRE3EUKG4063612	EMRE3EUKG4063612	EMRE3EUKG4073289	nuclear	p0	tier1	True	True	p0_representative
EMRE3EUKG4063613	EMRE3EUKG4063613	GENE4063613_p0	EMRE3EUKG4063613	EMRE3EUKG4063613	EMRE3EUKG4073290	nuclear	p0	tier1	True	True	p0_representative
EMRE3EUKG4063614	EMRE3EUKG4063614	GENE4063614_p0	EMRE3EUKG4063614	EMRE3EUKG4063614	EMRE3EUKG4073292	nuclear	p0	tier1	True	True	p0_representative
EMRE3EUKG4063615	EMRE3EUKG4063615	GENE4063615_p0	EMRE3EUKG4063615	EMRE3EUKG4063615	EMRE3EUKG4073293	nuclear	p0	tier1	True	True	p0_representative
EMRE3EUKG4063616	EMRE3EUKG4063616	GENE4063616_p0	EMRE3EUKG4063616	EMRE3EUKG4063616	EMRE3EUKG4073294	nuclear	p0	tier1	True	True	p0_representative
EMRE3EUKG4063617	EMRE3EUKG4063617	GENE4063617_p0	EMRE3EUKG4063617	EMRE3EUKG4063617	EMRE3EUKG4073295	nuclear	p0	tier1	True	True	p0_representative
EMRE3EUKG4063618	EMRE3EUKG4063618	GENE4063618_p0	EMRE3EUKG4063618	EMRE3EUKG4063618	EMRE3EUKG4073296	nuclear	p0	tier1	True	True	p0_representative
EMRE3EUKG4063619	EMRE3EUKG4063619	GENE4063619_p0	EMRE3EUKG4063619	EMRE3EUKG4063619	EMRE3EUKG4073297	nuclear	p0	tier1	True	True	p0_representative
EMRE3EUKG4063620	EMRE3EUKG4063620	GENE4063620_p0	EMRE3EUKG4063620	EMRE3EUKG4063620	EMRE3EUKG4073298	nuclear	p0	tier1	True	True	p0_representative
EMRE3EUKG4063621	EMRE3EUKG4063621	GENE4063621_p0	EMRE3EUKG4063621	EMRE3EUKG4063621	EMRE3EUKG4073299	nuclear	p0	tier1	True	True	p0_representative
EMRE3EUKG4063622	EMRE3EUKG4063622	GENE4063622_p0	EMRE3EUKG4063622	EMRE3EUKG4063622	EMRE3EUKG4073300	nuclear	p0	tier1	True	True	p0_representative
EMRE3EUKG4063623	EMRE3EUKG4063623	GENE4063623_p0	EMRE3EUKG4063623	EMRE3EUKG4063623	EMRE3EUKG4073302	nuclear	p0	tier1	True	True	p0_representative
EMRE3EUKG4063624	EMRE3EUKG4063624	GENE4063624_p0x	EMRE3EUKG4063624			nuclear	p0x	unpaired	True	True	singleton
EMRE3EUKG4063625	EMRE3EUKG4063625	GENE4063625_p0	EMRE3EUKG4063625	EMRE3EUKG4063625	EMRE3EUKG4073303	nuclear	p0	tier2	True	True	p0_representative
EMRE3EUKG4063626	EMRE3EUKG4063626	GENE4063626_p0	EMRE3EUKG4063626	EMRE3EUKG4063626	EMRE3EUKG4073304	nuclear	p0	tier1	True	True	p0_representative
EMRE3EUKG4063627	EMRE3EUKG4063627	GENE4063627_p0	EMRE3EUKG4063627	EMRE3EUKG4063627	EMRE3EUKG4073306	nuclear	p0	tier1	True	True	p0_representative
EMRE3EUKG4063628	EMRE3EUKG4063628	GENE4063628_p0	EMRE3EUKG4063628	EMRE3EUKG4063628	EMRE3EUKG4073307	nuclear	p0	tier1	True	True	p0_representative
EMRE3EUKG4063629	EMRE3EUKG4063629	GENE4063629_p0	EMRE3EUKG4063629	EMRE3EUKG4063629	EMRE3EUKG4073308	nuclear	p0	tier1	True	True	p0_representative
EMRE3EUKG4063630	EMRE3EUKG4063630	GENE4063630_p0	EMRE3EUKG4063630	EMRE3EUKG4063630	EMRE3EUKG4073309	nuclear	p0	tier1	True	True	p0_representative
EMRE3EUKG4063631	EMRE3EUKG4063631	GENE4063631_p0	EMRE3EUKG4063631	EMRE3EUKG4063631	EMRE3EUKG4073310	nuclear	p0	tier1	True	True	p0_representative
EMRE3EUKG4063632	EMRE3EUKG4063632	GENE4063632_p0	EMRE3EUKG4063632	EMRE3EUKG4063632	EMRE3EUKG4073311	nuclear	p0	tier1	True	True	p0_representative
EMRE3EUKG4063633	EMRE3EUKG4063633	GENE4063633_p0	EMRE3EUKG4063633	EMRE3EUKG4063633	EMRE3EUKG4073312	nuclear	p0	tier1	True	True	p0_representative
EMRE3EUKG4063634	EMRE3EUKG4063634	GENE4063634_p0	EMRE3EUKG4063634	EMRE3EUKG4063634	EMRE3EUKG4073313	nuclear	p0	tier1	True	True	p0_representative
EMRE3EUKG4063635	EMRE3EUKG4063635	GENE4063635_p0x	EMRE3EUKG4063635			nuclear	p0x	unpaired	True	True	singleton
EMRE3EUKG4063636	EMRE3EUKG4063636	GENE4063636_p0	EMRE3EUKG4063636	EMRE3EUKG4063636	EMRE3EUKG4073314	nuclear	p0	tier1	True	True	p0_representative
EMRE3EUKG4063637	EMRE3EUKG4063637	GENE4063637_p0	EMRE3EUKG4063637	EMRE3EUKG4063637	EMRE3EUKG4073315	nuclear	p0	tier1	True	True	p0_representative
EMRE3EUKG4063638	EMRE3EUKG4063638	GENE4063638_p0	EMRE3EUKG4063638	EMRE3EUKG4063638	EMRE3EUKG4073316	nuclear	p0	tier1	True	True	p0_representative
EMRE3EUKG4063639	EMRE3EUKG4063639	GENE4063639_p0	EMRE3EUKG4063639	EMRE3EUKG4063639	EMRE3EUKG4073317	nuclear	p0	tier1	True	True	p0_representative
EMRE3EUKG4063640	EMRE3EUKG4063640	GENE4063640_p0	EMRE3EUKG4063640	EMRE3EUKG4063640	EMRE3EUKG4073318	nuclear	p0	tier1	True	True	p0_representative
EMRE3EUKG4063641	EMRE3EUKG4063641	GENE4063641_p0	EMRE3EUKG4063641	EMRE3EUKG4063641	EMRE3EUKG4073319	nuclear	p0	tier1	True	True	p0_representative
EMRE3EUKG4063642	EMRE3EUKG4063642	GENE4063642_p0	EMRE3EUKG4063642	EMRE3EUKG4063642	EMRE3EUKG4073321	nuclear	p0	tier2	True	True	p0_representative
EMRE3EUKG4063643	EMRE3EUKG4063643	GENE4063643_p0	EMRE3EUKG4063643	EMRE3EUKG4063643	EMRE3EUKG4073322	nuclear	p0	tier1	True	True	p0_representative
EMRE3EUKG4063644	EMRE3EUKG4063644	GENE4063644_p0	EMRE3EUKG4063644	EMRE3EUKG4063644	EMRE3EUKG4073323	nuclear	p0	tier1	True	True	p0_representative
EMRE3EUKG4063645	EMRE3EUKG4063645	GENE4063645_p0	EMRE3EUKG4063645	EMRE3EUKG4063645	EMRE3EUKG4073324	nuclear	p0	tier1	True	True	p0_representative
EMRE3EUKG4063646	EMRE3EUKG4063646	GENE4063646_p0	EMRE3EUKG4063646	EMRE3EUKG4063646	EMRE3EUKG4073325	nuclear	p0	tier1	True	True	p0_representative
EMRE3EUKG4063647	EMRE3EUKG4063647	GENE4063647_p0	EMRE3EUKG4063647	EMRE3EUKG4063647	EMRE3EUKG4073326	nuclear	p0	tier1	True	True	p0_representative
EMRE3EUKG4063648	EMRE3EUKG4063648	GENE4063648_p0x	EMRE3EUKG4063648			nuclear	p0x	unpaired	True	True	singleton
EMRE3EUKG4063649	EMRE3EUKG4063649	GENE4063649_p0	EMRE3EUKG4063649	EMRE3EUKG4063649	EMRE3EUKG4073327	nuclear	p0	tier1	True	True	p0_representative
EMRE3EUKG4063650	EMRE3EUKG4063650	GENE4063650_p0	EMRE3EUKG4063650	EMRE3EUKG4063650	EMRE3EUKG4073328	nuclear	p0	tier1	True	True	p0_representative
EMRE3EUKG4063651	EMRE3EUKG4063651	GENE4063651_p0	EMRE3EUKG4063651	EMRE3EUKG4063651	EMRE3EUKG4073329	nuclear	p0	tier1	True	True	p0_representative
EMRE3EUKG4063652	EMRE3EUKG4063652	GENE4063652_p0	EMRE3EUKG4063652	EMRE3EUKG4063652	EMRE3EUKG4073330	nuclear	p0	tier1	True	True	p0_representative
EMRE3EUKG4063653	EMRE3EUKG4063653	GENE4063653_p0	EMRE3EUKG4063653	EMRE3EUKG4063653	EMRE3EUKG4073331	nuclear	p0	tier1	True	True	p0_representative
EMRE3EUKG4063654	EMRE3EUKG4063654	GENE4063654_p0x	EMRE3EUKG4063654			nuclear	p0x	unpaired	True	True	singleton
EMRE3EUKG4063655	EMRE3EUKG4063655	GENE4063655_p0	EMRE3EUKG4063655	EMRE3EUKG4063655	EMRE3EUKG4073332	nuclear	p0	tier1	True	True	p0_representative
EMRE3EUKG4063656	EMRE3EUKG4063656	GENE4063656_p0	EMRE3EUKG4063656	EMRE3EUKG4063656	EMRE3EUKG4073333	nuclear	p0	tier1	True	True	p0_representative
EMRE3EUKG4063657	EMRE3EUKG4063657	GENE4063657_p0x	EMRE3EUKG4063657			nuclear	p0x	unpaired	True	True	singleton
EMRE3EUKG4063658	EMRE3EUKG4063658	GENE4063658_p0	EMRE3EUKG4063658	EMRE3EUKG4063658	EMRE3EUKG4073334	nuclear	p0	tier1	True	True	p0_representative
EMRE3EUKG4063659	EMRE3EUKG4063659	GENE4063659_p0	EMRE3EUKG4063659	EMRE3EUKG4063659	EMRE3EUKG4073335	nuclear	p0	tier1	True	True	p0_representative
EMRE3EUKG4063660	EMRE3EUKG4063660	GENE4063660_p0	EMRE3EUKG4063660	EMRE3EUKG4063660	EMRE3EUKG4073336	nuclear	p0	tier1	True	True	p0_representative
EMRE3EUKG4063661	EMRE3EUKG4063661	GENE4063661_p0	EMRE3EUKG4063661	EMRE3EUKG4063661	EMRE3EUKG4073337	nuclear	p0	tier1	True	True	p0_representative
EMRE3EUKG4063662	EMRE3EUKG4063662	GENE4063662_p0	EMRE3EUKG4063662	EMRE3EUKG4063662	EMRE3EUKG4073338	nuclear	p0	tier1	True	True	p0_representative
EMRE3EUKG4063663	EMRE3EUKG4063663	GENE4063663_p0	EMRE3EUKG4063663	EMRE3EUKG4063663	EMRE3EUKG4073339	nuclear	p0	tier1	True	True	p0_representative
EMRE3EUKG4063664	EMRE3EUKG4063664	GENE4063664_p0	EMRE3EUKG4063664	EMRE3EUKG4063664	EMRE3EUKG4073340	nuclear	p0	tier1	True	True	p0_representative
EMRE3EUKG4063665	EMRE3EUKG4063665	GENE4063665_p0	EMRE3EUKG4063665	EMRE3EUKG4063665	EMRE3EUKG4073341	nuclear	p0	tier1	True	True	p0_representative
EMRE3EUKG4063666	EMRE3EUKG4063666	GENE4063666_p0	EMRE3EUKG4063666	EMRE3EUKG4063666	EMRE3EUKG4073342	nuclear	p0	tier1	True	True	p0_representative
EMRE3EUKG4063667	EMRE3EUKG4063667	GENE4063667_p0	EMRE3EUKG4063667	EMRE3EUKG4063667	EMRE3EUKG4073343	nuclear	p0	tier1	True	True	p0_representative
EMRE3EUKG4063668	EMRE3EUKG4063668	GENE4063668_p0	EMRE3EUKG4063668	EMRE3EUKG4063668	EMRE3EUKG4073344	nuclear	p0	tier1	True	True	p0_representative
EMRE3EUKG4063669	EMRE3EUKG4063669	GENE4063669_p0	EMRE3EUKG4063669	EMRE3EUKG4063669	EMRE3EUKG4073345	nuclear	p0	tier1	True	True	p0_representative
EMRE3EUKG4063670	EMRE3EUKG4063670	GENE4063670_p0	EMRE3EUKG4063670	EMRE3EUKG4063670	EMRE3EUKG4073347	nuclear	p0	tier1	True	True	p0_representative
EMRE3EUKG4063671	EMRE3EUKG4063671	GENE4063671_p0	EMRE3EUKG4063671	EMRE3EUKG4063671	EMRE3EUKG4073348	nuclear	p0	tier1	True	True	p0_representative
EMRE3EUKG4063672	EMRE3EUKG4063672	GENE4063672_p0	EMRE3EUKG4063672	EMRE3EUKG4063672	EMRE3EUKG4073349	nuclear	p0	tier1	True	True	p0_representative
EMRE3EUKG4063673	EMRE3EUKG4063673	GENE4063673_p0	EMRE3EUKG4063673	EMRE3EUKG4063673	EMRE3EUKG4073350	nuclear	p0	tier1	True	True	p0_representative
EMRE3EUKG4063674	EMRE3EUKG4063674	GENE4063674_p0	EMRE3EUKG4063674	EMRE3EUKG4063674	EMRE3EUKG4073351	nuclear	p0	tier1	True	True	p0_representative
EMRE3EUKG4063675	EMRE3EUKG4063675	GENE4063675_p0	EMRE3EUKG4063675	EMRE3EUKG4063675	EMRE3EUKG4073352	nuclear	p0	tier1	True	True	p0_representative
EMRE3EUKG4063676	EMRE3EUKG4063676	GENE4063676_p0	EMRE3EUKG4063676	EMRE3EUKG4063676	EMRE3EUKG4073353	nuclear	p0	tier1	True	True	p0_representative
EMRE3EUKG4063677	EMRE3EUKG4063677	GENE4063677_p0x	EMRE3EUKG4063677			nuclear	p0x	unpaired	True	True	singleton
EMRE3EUKG4063678	EMRE3EUKG4063678	GENE4063678_p0	EMRE3EUKG4063678	EMRE3EUKG4063678	EMRE3EUKG4073354	nuclear	p0	tier1	True	True	p0_representative
EMRE3EUKG4063679	EMRE3EUKG4063679	GENE4063679_p0	EMRE3EUKG4063679	EMRE3EUKG4063679	EMRE3EUKG4073355	nuclear	p0	tier1	True	True	p0_representative
EMRE3EUKG4063680	EMRE3EUKG4063680	GENE4063680_p0	EMRE3EUKG4063680	EMRE3EUKG4063680	EMRE3EUKG4073356	nuclear	p0	tier1	True	True	p0_representative
EMRE3EUKG4063681	EMRE3EUKG4063681	GENE4063681_p0	EMRE3EUKG4063681	EMRE3EUKG4063681	EMRE3EUKG4073357	nuclear	p0	tier1	True	True	p0_representative
EMRE3EUKG4063682	EMRE3EUKG4063682	GENE4063682_p0	EMRE3EUKG4063682	EMRE3EUKG4063682	EMRE3EUKG4073358	nuclear	p0	tier1	True	True	p0_representative
EMRE3EUKG4063683	EMRE3EUKG4063683	GENE4063683_p0	EMRE3EUKG4063683	EMRE3EUKG4063683	EMRE3EUKG4073359	nuclear	p0	tier1	True	True	p0_representative
EMRE3EUKG4063684	EMRE3EUKG4063684	GENE4063684_p0	EMRE3EUKG4063684	EMRE3EUKG4063684	EMRE3EUKG4073361	nuclear	p0	tier1	True	True	p0_representative
EMRE3EUKG4063685	EMRE3EUKG4063685	GENE4063685_p0	EMRE3EUKG4063685	EMRE3EUKG4063685	EMRE3EUKG4073362	nuclear	p0	tier1	True	True	p0_representative
EMRE3EUKG4063686	EMRE3EUKG4063686	GENE4063686_p0	EMRE3EUKG4063686	EMRE3EUKG4063686	EMRE3EUKG4073363	nuclear	p0	tier1	True	True	p0_representative
EMRE3EUKG4063687	EMRE3EUKG4063687	GENE4063687_p0	EMRE3EUKG4063687	EMRE3EUKG4063687	EMRE3EUKG4073364	nuclear	p0	tier1	True	True	p0_representative
EMRE3EUKG4063688	EMRE3EUKG4063688	GENE4063688_p0	EMRE3EUKG4063688	EMRE3EUKG4063688	EMRE3EUKG4073365	nuclear	p0	tier1	True	True	p0_representative
EMRE3EUKG4063689	EMRE3EUKG4063689	GENE4063689_p0	EMRE3EUKG4063689	EMRE3EUKG4063689	EMRE3EUKG4073366	nuclear	p0	tier1	True	True	p0_representative
EMRE3EUKG4063690	EMRE3EUKG4063690	GENE4063690_p0	EMRE3EUKG4063690	EMRE3EUKG4063690	EMRE3EUKG4073367	nuclear	p0	tier1	True	True	p0_representative
EMRE3EUKG4063691	EMRE3EUKG4063691	GENE4063691_p0	EMRE3EUKG4063691	EMRE3EUKG4063691	EMRE3EUKG4073368	nuclear	p0	tier1	True	True	p0_representative
EMRE3EUKG4063692	EMRE3EUKG4063692	GENE4063692_p0	EMRE3EUKG4063692	EMRE3EUKG4063692	EMRE3EUKG4073369	nuclear	p0	tier1	True	True	p0_representative
EMRE3EUKG4063693	EMRE3EUKG4063693	GENE4063693_p0	EMRE3EUKG4063693	EMRE3EUKG4063693	EMRE3EUKG4073370	nuclear	p0	tier1	True	True	p0_representative
EMRE3EUKG4063694	EMRE3EUKG4063694	GENE4063694_p0	EMRE3EUKG4063694	EMRE3EUKG4063694	EMRE3EUKG4073371	nuclear	p0	tier1	True	True	p0_representative
EMRE3EUKG4063695	EMRE3EUKG4063695	GENE4063695_p0	EMRE3EUKG4063695	EMRE3EUKG4063695	EMRE3EUKG4073372	nuclear	p0	tier1	True	True	p0_representative
EMRE3EUKG4063696	EMRE3EUKG4063696	GENE4063696_p0	EMRE3EUKG4063696	EMRE3EUKG4063696	EMRE3EUKG4073373	nuclear	p0	tier1	True	True	p0_representative
EMRE3EUKG4063697	EMRE3EUKG4063697	GENE4063697_p0	EMRE3EUKG4063697	EMRE3EUKG4063697	EMRE3EUKG4073374	nuclear	p0	tier1	True	True	p0_representative
EMRE3EUKG4063698	EMRE3EUKG4063698	GENE4063698_p0	EMRE3EUKG4063698	EMRE3EUKG4063698	EMRE3EUKG4073375	nuclear	p0	tier2	True	True	p0_representative
EMRE3EUKG4063699	EMRE3EUKG4063699	GENE4063699_p0x	EMRE3EUKG4063699			nuclear	p0x	unpaired	True	True	singleton
EMRE3EUKG4063700	EMRE3EUKG4063700	GENE4063700_p0	EMRE3EUKG4063700	EMRE3EUKG4063700	EMRE3EUKG4073376	nuclear	p0	tier1	True	True	p0_representative
EMRE3EUKG4063701	EMRE3EUKG4063701	GENE4063701_p0	EMRE3EUKG4063701	EMRE3EUKG4063701	EMRE3EUKG4073377	nuclear	p0	tier1	True	True	p0_representative
EMRE3EUKG4063702	EMRE3EUKG4063702	GENE4063702_p0	EMRE3EUKG4063702	EMRE3EUKG4063702	EMRE3EUKG4073378	nuclear	p0	tier1	True	True	p0_representative
EMRE3EUKG4063703	EMRE3EUKG4063703	GENE4063703_p0	EMRE3EUKG4063703	EMRE3EUKG4063703	EMRE3EUKG4073379	nuclear	p0	tier1	True	True	p0_representative
EMRE3EUKG4063704	EMRE3EUKG4063704	GENE4063704_p0	EMRE3EUKG4063704	EMRE3EUKG4063704	EMRE3EUKG4073380	nuclear	p0	tier1	True	True	p0_representative
EMRE3EUKG4063705	EMRE3EUKG4063705	GENE4063705_p0	EMRE3EUKG4063705	EMRE3EUKG4063705	EMRE3EUKG4073381	nuclear	p0	tier1	True	True	p0_representative
EMRE3EUKG4063706	EMRE3EUKG4063706	GENE4063706_p0	EMRE3EUKG4063706	EMRE3EUKG4063706	EMRE3EUKG4073382	nuclear	p0	tier1	True	True	p0_representative
EMRE3EUKG4063707	EMRE3EUKG4063707	GENE4063707_p0	EMRE3EUKG4063707	EMRE3EUKG4063707	EMRE3EUKG4073383	nuclear	p0	tier1	True	True	p0_representative
EMRE3EUKG4063708	EMRE3EUKG4063708	GENE4063708_p0	EMRE3EUKG4063708	EMRE3EUKG4063708	EMRE3EUKG4073384	nuclear	p0	tier1	True	True	p0_representative
EMRE3EUKG4063709	EMRE3EUKG4063709	GENE4063709_p0	EMRE3EUKG4063709	EMRE3EUKG4063709	EMRE3EUKG4073385	nuclear	p0	tier1	True	True	p0_representative
EMRE3EUKG4063710	EMRE3EUKG4063710	GENE4063710_p0	EMRE3EUKG4063710	EMRE3EUKG4063710	EMRE3EUKG4073386	nuclear	p0	tier1	True	True	p0_representative
EMRE3EUKG4063711	EMRE3EUKG4063711	GENE4063711_p0	EMRE3EUKG4063711	EMRE3EUKG4063711	EMRE3EUKG4073387	nuclear	p0	tier1	True	True	p0_representative
EMRE3EUKG4063712	EMRE3EUKG4063712	GENE4063712_p0	EMRE3EUKG4063712	EMRE3EUKG4063712	EMRE3EUKG4073388	nuclear	p0	tier1	True	True	p0_representative
EMRE3EUKG4063713	EMRE3EUKG4063713	GENE4063713_p0x	EMRE3EUKG4063713			nuclear	p0x	unpaired	True	True	singleton
EMRE3EUKG4063714	EMRE3EUKG4063714	GENE4063714_p0	EMRE3EUKG4063714	EMRE3EUKG4063714	EMRE3EUKG4073389	nuclear	p0	tier1	True	True	p0_representative
EMRE3EUKG4063715	EMRE3EUKG4063715	GENE4063715_p0	EMRE3EUKG4063715	EMRE3EUKG4063715	EMRE3EUKG4073390	nuclear	p0	tier1	True	True	p0_representative
EMRE3EUKG4063716	EMRE3EUKG4063716	GENE4063716_p0	EMRE3EUKG4063716	EMRE3EUKG4063716	EMRE3EUKG4073391	nuclear	p0	tier1	True	True	p0_representative
EMRE3EUKG4063717	EMRE3EUKG4063717	GENE4063717_p0	EMRE3EUKG4063717	EMRE3EUKG4063717	EMRE3EUKG4073392	nuclear	p0	tier1	True	True	p0_representative
EMRE3EUKG4063718	EMRE3EUKG4063718	GENE4063718_p0	EMRE3EUKG4063718	EMRE3EUKG4063718	EMRE3EUKG4073393	nuclear	p0	tier1	True	True	p0_representative
EMRE3EUKG4063719	EMRE3EUKG4063719	GENE4063719_p0	EMRE3EUKG4063719	EMRE3EUKG4063719	EMRE3EUKG4073394	nuclear	p0	tier1	True	True	p0_representative
EMRE3EUKG4063720	EMRE3EUKG4063720	GENE4063720_p0	EMRE3EUKG4063720	EMRE3EUKG4063720	EMRE3EUKG4073395	nuclear	p0	tier2	True	True	p0_representative
EMRE3EUKG4063721	EMRE3EUKG4063721	GENE4063721_p0	EMRE3EUKG4063721	EMRE3EUKG4063721	EMRE3EUKG4073396	nuclear	p0	tier1	True	True	p0_representative
EMRE3EUKG4063722	EMRE3EUKG4063722	GENE4063722_p0	EMRE3EUKG4063722	EMRE3EUKG4063722	EMRE3EUKG4073397	nuclear	p0	tier1	True	True	p0_representative
EMRE3EUKG4063723	EMRE3EUKG4063723	GENE4063723_p0	EMRE3EUKG4063723	EMRE3EUKG4063723	EMRE3EUKG4073398	nuclear	p0	tier1	True	True	p0_representative
EMRE3EUKG4063724	EMRE3EUKG4063724	GENE4063724_p0	EMRE3EUKG4063724	EMRE3EUKG4063724	EMRE3EUKG4073399	nuclear	p0	tier1	True	True	p0_representative
EMRE3EUKG4063725	EMRE3EUKG4063725	GENE4063725_p0	EMRE3EUKG4063725	EMRE3EUKG4063725	EMRE3EUKG4073400	nuclear	p0	tier1	True	True	p0_representative
EMRE3EUKG4063726	EMRE3EUKG4063726	GENE4063726_p0	EMRE3EUKG4063726	EMRE3EUKG4063726	EMRE3EUKG4073401	nuclear	p0	tier1	True	True	p0_representative
EMRE3EUKG4063727	EMRE3EUKG4063727	GENE4063727_p0	EMRE3EUKG4063727	EMRE3EUKG4063727	EMRE3EUKG4073402	nuclear	p0	tier1	True	True	p0_representative
EMRE3EUKG4063728	EMRE3EUKG4063728	GENE4063728_p0	EMRE3EUKG4063728	EMRE3EUKG4063728	EMRE3EUKG4073403	nuclear	p0	tier1	True	True	p0_representative
EMRE3EUKG4063729	EMRE3EUKG4063729	GENE4063729_p0	EMRE3EUKG4063729	EMRE3EUKG4063729	EMRE3EUKG4073404	nuclear	p0	tier1	True	True	p0_representative
EMRE3EUKG4063730	EMRE3EUKG4063730	GENE4063730_p0	EMRE3EUKG4063730	EMRE3EUKG4063730	EMRE3EUKG4073405	nuclear	p0	tier1	True	True	p0_representative
EMRE3EUKG4063731	EMRE3EUKG4063731	GENE4063731_p0	EMRE3EUKG4063731	EMRE3EUKG4063731	EMRE3EUKG4073406	nuclear	p0	tier1	True	True	p0_representative
EMRE3EUKG4063732	EMRE3EUKG4063732	GENE4063732_p0	EMRE3EUKG4063732	EMRE3EUKG4063732	EMRE3EUKG4073407	nuclear	p0	tier1	True	True	p0_representative
EMRE3EUKG4063733	EMRE3EUKG4063733	GENE4063733_p0	EMRE3EUKG4063733	EMRE3EUKG4063733	EMRE3EUKG4073408	nuclear	p0	tier1	True	True	p0_representative
EMRE3EUKG4063734	EMRE3EUKG4063734	GENE4063734_p0	EMRE3EUKG4063734	EMRE3EUKG4063734	EMRE3EUKG4073409	nuclear	p0	tier1	True	True	p0_representative
EMRE3EUKG4063735	EMRE3EUKG4063735	GENE4063735_p0	EMRE3EUKG4063735	EMRE3EUKG4063735	EMRE3EUKG4073410	nuclear	p0	tier1	True	True	p0_representative
EMRE3EUKG4063736	EMRE3EUKG4063736	GENE4063736_p0	EMRE3EUKG4063736	EMRE3EUKG4063736	EMRE3EUKG4073411	nuclear	p0	tier1	True	True	p0_representative
EMRE3EUKG4063737	EMRE3EUKG4063737	GENE4063737_p0	EMRE3EUKG4063737	EMRE3EUKG4063737	EMRE3EUKG4073412	nuclear	p0	tier1	True	True	p0_representative
EMRE3EUKG4063738	EMRE3EUKG4063738	GENE4063738_p0	EMRE3EUKG4063738	EMRE3EUKG4063738	EMRE3EUKG4073414	nuclear	p0	tier2	True	True	p0_representative
EMRE3EUKG4063739	EMRE3EUKG4063739	GENE4063739_p0	EMRE3EUKG4063739	EMRE3EUKG4063739	EMRE3EUKG4073415	nuclear	p0	tier1	True	True	p0_representative
EMRE3EUKG4063740	EMRE3EUKG4063740	GENE4063740_p0	EMRE3EUKG4063740	EMRE3EUKG4063740	EMRE3EUKG4073416	nuclear	p0	tier2	True	True	p0_representative
EMRE3EUKG4063741	EMRE3EUKG4063741	GENE4063741_p0x	EMRE3EUKG4063741			nuclear	p0x	unpaired	True	True	singleton
EMRE3EUKG4063742	EMRE3EUKG4063742	GENE4063742_p0	EMRE3EUKG4063742	EMRE3EUKG4063742	EMRE3EUKG4073417	nuclear	p0	tier1	True	True	p0_representative
EMRE3EUKG4063743	EMRE3EUKG4063743	GENE4063743_p0	EMRE3EUKG4063743	EMRE3EUKG4063743	EMRE3EUKG4073418	nuclear	p0	tier1	True	True	p0_representative
EMRE3EUKG4063744	EMRE3EUKG4063744	GENE4063744_p0	EMRE3EUKG4063744	EMRE3EUKG4063744	EMRE3EUKG4073419	nuclear	p0	tier1	True	True	p0_representative
EMRE3EUKG4063745	EMRE3EUKG4063745	GENE4063745_p0	EMRE3EUKG4063745	EMRE3EUKG4063745	EMRE3EUKG4073420	nuclear	p0	tier1	True	True	p0_representative
EMRE3EUKG4063746	EMRE3EUKG4063746	GENE4063746_p0	EMRE3EUKG4063746	EMRE3EUKG4063746	EMRE3EUKG4073421	nuclear	p0	tier1	True	True	p0_representative
EMRE3EUKG4063747	EMRE3EUKG4063747	GENE4063747_p0	EMRE3EUKG4063747	EMRE3EUKG4063747	EMRE3EUKG4073610	nuclear	p0	tier2	True	True	p0_representative
EMRE3EUKG4063748	EMRE3EUKG4063748	GENE4063748_p0x	EMRE3EUKG4063748			nuclear	p0x	unpaired	True	True	singleton
EMRE3EUKG4063749	EMRE3EUKG4063749	GENE4063749_p0	EMRE3EUKG4063749	EMRE3EUKG4063749	EMRE3EUKG4073422	nuclear	p0	tier1	True	True	p0_representative
EMRE3EUKG4063750	EMRE3EUKG4063750	GENE4063750_p0	EMRE3EUKG4063750	EMRE3EUKG4063750	EMRE3EUKG4073423	nuclear	p0	tier1	True	True	p0_representative
EMRE3EUKG4063751	EMRE3EUKG4063751	GENE4063751_p0x	EMRE3EUKG4063751			nuclear	p0x	unpaired	True	True	singleton
EMRE3EUKG4063752	EMRE3EUKG4063752	GENE4063752_p0x	EMRE3EUKG4063752			nuclear	p0x	unpaired	True	True	singleton
EMRE3EUKG4063753	EMRE3EUKG4063753	GENE4063753_p0	EMRE3EUKG4063753	EMRE3EUKG4063753	EMRE3EUKG4073424	nuclear	p0	tier1	True	True	p0_representative
EMRE3EUKG4063754	EMRE3EUKG4063754	GENE4063754_p0x	EMRE3EUKG4063754			nuclear	p0x	unpaired	True	True	singleton
EMRE3EUKG4063755	EMRE3EUKG4063755	GENE4063755_p0x	EMRE3EUKG4063755			nuclear	p0x	unpaired	True	True	singleton
EMRE3EUKG4063756	EMRE3EUKG4063756	GENE4063756_p0x	EMRE3EUKG4063756			nuclear	p0x	unpaired	True	True	singleton
EMRE3EUKG4063757	EMRE3EUKG4063757	GENE4063757_p0x	EMRE3EUKG4063757			nuclear	p0x	unpaired	True	True	singleton
EMRE3EUKG4063758	EMRE3EUKG4063758	GENE4063758_p0	EMRE3EUKG4063758	EMRE3EUKG4063758	EMRE3EUKG4073425	nuclear	p0	tier1	True	True	p0_representative
EMRE3EUKG4063759	EMRE3EUKG4063759	GENE4063759_p0	EMRE3EUKG4063759	EMRE3EUKG4063759	EMRE3EUKG4073426	nuclear	p0	tier1	True	True	p0_representative
EMRE3EUKG4063760	EMRE3EUKG4063760	GENE4063760_p0	EMRE3EUKG4063760	EMRE3EUKG4063760	EMRE3EUKG4073427	nuclear	p0	tier1	True	True	p0_representative
EMRE3EUKG4063761	EMRE3EUKG4063761	GENE4063761_p0	EMRE3EUKG4063761	EMRE3EUKG4063761	EMRE3EUKG4073429	nuclear	p0	tier1	True	True	p0_representative
EMRE3EUKG4063762	EMRE3EUKG4063762	GENE4063762_p0	EMRE3EUKG4063762	EMRE3EUKG4063762	EMRE3EUKG4073430	nuclear	p0	tier1	True	True	p0_representative
EMRE3EUKG4063763	EMRE3EUKG4063763	GENE4063763_p0	EMRE3EUKG4063763	EMRE3EUKG4063763	EMRE3EUKG4073432	nuclear	p0	tier2	True	True	p0_representative
EMRE3EUKG4063764	EMRE3EUKG4063764	GENE4063764_p0	EMRE3EUKG4063764	EMRE3EUKG4063764	EMRE3EUKG4073434	nuclear	p0	tier1	True	True	p0_representative
EMRE3EUKG4063765	EMRE3EUKG4063765	GENE4063765_p0	EMRE3EUKG4063765	EMRE3EUKG4063765	EMRE3EUKG4073435	nuclear	p0	tier1	True	True	p0_representative
EMRE3EUKG4063766	EMRE3EUKG4063766	GENE4063766_p0	EMRE3EUKG4063766	EMRE3EUKG4063766	EMRE3EUKG4073437	nuclear	p0	tier1	True	True	p0_representative
EMRE3EUKG4063767	EMRE3EUKG4063767	GENE4063767_p0	EMRE3EUKG4063767	EMRE3EUKG4063767	EMRE3EUKG4073438	nuclear	p0	tier1	True	True	p0_representative
EMRE3EUKG4063768	EMRE3EUKG4063768	GENE4063768_p0	EMRE3EUKG4063768	EMRE3EUKG4063768	EMRE3EUKG4073439	nuclear	p0	tier1	True	True	p0_representative
EMRE3EUKG4063769	EMRE3EUKG4063769	GENE4063769_p0	EMRE3EUKG4063769	EMRE3EUKG4063769	EMRE3EUKG4073440	nuclear	p0	tier1	True	True	p0_representative
EMRE3EUKG4063770	EMRE3EUKG4063770	GENE4063770_p0	EMRE3EUKG4063770	EMRE3EUKG4063770	EMRE3EUKG4073441	nuclear	p0	tier1	True	True	p0_representative
EMRE3EUKG4063771	EMRE3EUKG4063771	GENE4063771_p0x	EMRE3EUKG4063771			nuclear	p0x	unpaired	True	True	singleton
EMRE3EUKG4063772	EMRE3EUKG4063772	GENE4063772_p0	EMRE3EUKG4063772	EMRE3EUKG4063772	EMRE3EUKG4073442	nuclear	p0	tier1	True	True	p0_representative
EMRE3EUKG4063773	EMRE3EUKG4063773	GENE4063773_p0	EMRE3EUKG4063773	EMRE3EUKG4063773	EMRE3EUKG4073443	nuclear	p0	tier1	True	True	p0_representative
EMRE3EUKG4063774	EMRE3EUKG4063774	GENE4063774_p0	EMRE3EUKG4063774	EMRE3EUKG4063774	EMRE3EUKG4073444	nuclear	p0	tier1	True	True	p0_representative
EMRE3EUKG4063775	EMRE3EUKG4063775	GENE4063775_p0	EMRE3EUKG4063775	EMRE3EUKG4063775	EMRE3EUKG4073445	nuclear	p0	tier1	True	True	p0_representative
EMRE3EUKG4063776	EMRE3EUKG4063776	GENE4063776_p0	EMRE3EUKG4063776	EMRE3EUKG4063776	EMRE3EUKG4073446	nuclear	p0	tier1	True	True	p0_representative
EMRE3EUKG4063777	EMRE3EUKG4063777	GENE4063777_p0	EMRE3EUKG4063777	EMRE3EUKG4063777	EMRE3EUKG4073447	nuclear	p0	tier1	True	True	p0_representative
EMRE3EUKG4063778	EMRE3EUKG4063778	GENE4063778_p0	EMRE3EUKG4063778	EMRE3EUKG4063778	EMRE3EUKG4073448	nuclear	p0	tier1	True	True	p0_representative
EMRE3EUKG4063779	EMRE3EUKG4063779	GENE4063779_p0	EMRE3EUKG4063779	EMRE3EUKG4063779	EMRE3EUKG4073449	nuclear	p0	tier1	True	True	p0_representative
EMRE3EUKG4063780	EMRE3EUKG4063780	GENE4063780_p0	EMRE3EUKG4063780	EMRE3EUKG4063780	EMRE3EUKG4073450	nuclear	p0	tier1	True	True	p0_representative
EMRE3EUKG4063781	EMRE3EUKG4063781	GENE4063781_p0	EMRE3EUKG4063781	EMRE3EUKG4063781	EMRE3EUKG4073451	nuclear	p0	tier1	True	True	p0_representative
EMRE3EUKG4063782	EMRE3EUKG4063782	GENE4063782_p0	EMRE3EUKG4063782	EMRE3EUKG4063782	EMRE3EUKG4073452	nuclear	p0	tier1	True	True	p0_representative
EMRE3EUKG4063783	EMRE3EUKG4063783	GENE4063783_p0	EMRE3EUKG4063783	EMRE3EUKG4063783	EMRE3EUKG4073453	nuclear	p0	tier1	True	True	p0_representative
EMRE3EUKG4063784	EMRE3EUKG4063784	GENE4063784_p0	EMRE3EUKG4063784	EMRE3EUKG4063784	EMRE3EUKG4073454	nuclear	p0	tier1	True	True	p0_representative
EMRE3EUKG4063785	EMRE3EUKG4063785	GENE4063785_p0	EMRE3EUKG4063785	EMRE3EUKG4063785	EMRE3EUKG4073455	nuclear	p0	tier1	True	True	p0_representative
EMRE3EUKG4063786	EMRE3EUKG4063786	GENE4063786_p0	EMRE3EUKG4063786	EMRE3EUKG4063786	EMRE3EUKG4073456	nuclear	p0	tier1	True	True	p0_representative
EMRE3EUKG4063787	EMRE3EUKG4063787	GENE4063787_p0	EMRE3EUKG4063787	EMRE3EUKG4063787	EMRE3EUKG4073457	nuclear	p0	tier1	True	True	p0_representative
EMRE3EUKG4063788	EMRE3EUKG4063788	GENE4063788_p0	EMRE3EUKG4063788	EMRE3EUKG4063788	EMRE3EUKG4073458	nuclear	p0	tier1	True	True	p0_representative
EMRE3EUKG4063789	EMRE3EUKG4063789	GENE4063789_p0	EMRE3EUKG4063789	EMRE3EUKG4063789	EMRE3EUKG4073459	nuclear	p0	tier1	True	True	p0_representative
EMRE3EUKG4063790	EMRE3EUKG4063790	GENE4063790_p0	EMRE3EUKG4063790	EMRE3EUKG4063790	EMRE3EUKG4073462	nuclear	p0	tier2	True	True	p0_representative
EMRE3EUKG4063791	EMRE3EUKG4063791	GENE4063791_p0	EMRE3EUKG4063791	EMRE3EUKG4063791	EMRE3EUKG4073463	nuclear	p0	tier1	True	True	p0_representative
EMRE3EUKG4063792	EMRE3EUKG4063792	GENE4063792_p0	EMRE3EUKG4063792	EMRE3EUKG4063792	EMRE3EUKG4073464	nuclear	p0	tier1	True	True	p0_representative
EMRE3EUKG4063793	EMRE3EUKG4063793	GENE4063793_p0	EMRE3EUKG4063793	EMRE3EUKG4063793	EMRE3EUKG4073465	nuclear	p0	tier1	True	True	p0_representative
EMRE3EUKG4063794	EMRE3EUKG4063794	GENE4063794_p0	EMRE3EUKG4063794	EMRE3EUKG4063794	EMRE3EUKG4073466	nuclear	p0	tier1	True	True	p0_representative
EMRE3EUKG4063795	EMRE3EUKG4063795	GENE4063795_p0	EMRE3EUKG4063795	EMRE3EUKG4063795	EMRE3EUKG4073467	nuclear	p0	tier1	True	True	p0_representative
EMRE3EUKG4063796	EMRE3EUKG4063796	GENE4063796_p0	EMRE3EUKG4063796	EMRE3EUKG4063796	EMRE3EUKG4073468	nuclear	p0	tier1	True	True	p0_representative
EMRE3EUKG4063797	EMRE3EUKG4063797	GENE4063797_p0	EMRE3EUKG4063797	EMRE3EUKG4063797	EMRE3EUKG4073471	nuclear	p0	tier1	True	True	p0_representative
EMRE3EUKG4063798	EMRE3EUKG4063798	GENE4063798_p0	EMRE3EUKG4063798	EMRE3EUKG4063798	EMRE3EUKG4073472	nuclear	p0	tier1	True	True	p0_representative
EMRE3EUKG4063799	EMRE3EUKG4063799	GENE4063799_p0	EMRE3EUKG4063799	EMRE3EUKG4063799	EMRE3EUKG4073473	nuclear	p0	tier1	True	True	p0_representative
EMRE3EUKG4063800	EMRE3EUKG4063800	GENE4063800_p0	EMRE3EUKG4063800	EMRE3EUKG4063800	EMRE3EUKG4073474	nuclear	p0	tier1	True	True	p0_representative
EMRE3EUKG4063801	EMRE3EUKG4063801	GENE4063801_p0	EMRE3EUKG4063801	EMRE3EUKG4063801	EMRE3EUKG4073475	nuclear	p0	tier1	True	True	p0_representative
EMRE3EUKG4063802	EMRE3EUKG4063802	GENE4063802_p0	EMRE3EUKG4063802	EMRE3EUKG4063802	EMRE3EUKG4073476	nuclear	p0	tier1	True	True	p0_representative
EMRE3EUKG4063803	EMRE3EUKG4063803	GENE4063803_p0	EMRE3EUKG4063803	EMRE3EUKG4063803	EMRE3EUKG4073477	nuclear	p0	tier1	True	True	p0_representative
EMRE3EUKG4063804	EMRE3EUKG4063804	GENE4063804_p0	EMRE3EUKG4063804	EMRE3EUKG4063804	EMRE3EUKG4073478	nuclear	p0	tier1	True	True	p0_representative
EMRE3EUKG4063805	EMRE3EUKG4063805	GENE4063805_p0	EMRE3EUKG4063805	EMRE3EUKG4063805	EMRE3EUKG4073479	nuclear	p0	tier1	True	True	p0_representative
EMRE3EUKG4063806	EMRE3EUKG4063806	GENE4063806_p0	EMRE3EUKG4063806	EMRE3EUKG4063806	EMRE3EUKG4073480	nuclear	p0	tier1	True	True	p0_representative
EMRE3EUKG4063807	EMRE3EUKG4063807	GENE4063807_p0	EMRE3EUKG4063807	EMRE3EUKG4063807	EMRE3EUKG4073481	nuclear	p0	tier1	True	True	p0_representative
EMRE3EUKG4063808	EMRE3EUKG4063808	GENE4063808_p0	EMRE3EUKG4063808	EMRE3EUKG4063808	EMRE3EUKG4073482	nuclear	p0	tier1	True	True	p0_representative
EMRE3EUKG4063809	EMRE3EUKG4063809	GENE4063809_p0	EMRE3EUKG4063809	EMRE3EUKG4063809	EMRE3EUKG4073483	nuclear	p0	tier1	True	True	p0_representative
EMRE3EUKG4063810	EMRE3EUKG4063810	GENE4063810_p0	EMRE3EUKG4063810	EMRE3EUKG4063810	EMRE3EUKG4073484	nuclear	p0	tier1	True	True	p0_representative
EMRE3EUKG4063811	EMRE3EUKG4063811	GENE4063811_p0	EMRE3EUKG4063811	EMRE3EUKG4063811	EMRE3EUKG4073485	nuclear	p0	tier1	True	True	p0_representative
EMRE3EUKG4063812	EMRE3EUKG4063812	GENE4063812_p0	EMRE3EUKG4063812	EMRE3EUKG4063812	EMRE3EUKG4073486	nuclear	p0	tier1	True	True	p0_representative
EMRE3EUKG4063813	EMRE3EUKG4063813	GENE4063813_p0	EMRE3EUKG4063813	EMRE3EUKG4063813	EMRE3EUKG4073487	nuclear	p0	tier1	True	True	p0_representative
EMRE3EUKG4063814	EMRE3EUKG4063814	GENE4063814_p0	EMRE3EUKG4063814	EMRE3EUKG4063814	EMRE3EUKG4073488	nuclear	p0	tier1	True	True	p0_representative
EMRE3EUKG4063815	EMRE3EUKG4063815	GENE4063815_p0	EMRE3EUKG4063815	EMRE3EUKG4063815	EMRE3EUKG4073490	nuclear	p0	tier1	True	True	p0_representative
EMRE3EUKG4063816	EMRE3EUKG4063816	GENE4063816_p0	EMRE3EUKG4063816	EMRE3EUKG4063816	EMRE3EUKG4073491	nuclear	p0	tier1	True	True	p0_representative
EMRE3EUKG4063817	EMRE3EUKG4063817	GENE4063817_p0	EMRE3EUKG4063817	EMRE3EUKG4063817	EMRE3EUKG4073492	nuclear	p0	tier1	True	True	p0_representative
EMRE3EUKG4063818	EMRE3EUKG4063818	GENE4063818_p0	EMRE3EUKG4063818	EMRE3EUKG4063818	EMRE3EUKG4073493	nuclear	p0	tier1	True	True	p0_representative
EMRE3EUKG4063819	EMRE3EUKG4063819	GENE4063819_p0	EMRE3EUKG4063819	EMRE3EUKG4063819	EMRE3EUKG4073494	nuclear	p0	tier1	True	True	p0_representative
EMRE3EUKG4063820	EMRE3EUKG4063820	GENE4063820_p0	EMRE3EUKG4063820	EMRE3EUKG4063820	EMRE3EUKG4073496	nuclear	p0	tier2	True	True	p0_representative
EMRE3EUKG4063821	EMRE3EUKG4063821	GENE4063821_p0	EMRE3EUKG4063821	EMRE3EUKG4063821	EMRE3EUKG4073497	nuclear	p0	tier1	True	True	p0_representative
EMRE3EUKG4063822	EMRE3EUKG4063822	GENE4063822_p0	EMRE3EUKG4063822	EMRE3EUKG4063822	EMRE3EUKG4073498	nuclear	p0	tier1	True	True	p0_representative
EMRE3EUKG4063823	EMRE3EUKG4063823	GENE4063823_p0	EMRE3EUKG4063823	EMRE3EUKG4063823	EMRE3EUKG4073499	nuclear	p0	tier1	True	True	p0_representative
EMRE3EUKG4063824	EMRE3EUKG4063824	GENE4063824_p0	EMRE3EUKG4063824	EMRE3EUKG4063824	EMRE3EUKG4073500	nuclear	p0	tier1	True	True	p0_representative
EMRE3EUKG4063825	EMRE3EUKG4063825	GENE4063825_p0	EMRE3EUKG4063825	EMRE3EUKG4063825	EMRE3EUKG4073501	nuclear	p0	tier1	True	True	p0_representative
EMRE3EUKG4063826	EMRE3EUKG4063826	GENE4063826_p0	EMRE3EUKG4063826	EMRE3EUKG4063826	EMRE3EUKG4073502	nuclear	p0	tier1	True	True	p0_representative
EMRE3EUKG4063827	EMRE3EUKG4063827	GENE4063827_p0	EMRE3EUKG4063827	EMRE3EUKG4063827	EMRE3EUKG4073503	nuclear	p0	tier1	True	True	p0_representative
EMRE3EUKG4063828	EMRE3EUKG4063828	GENE4063828_p0	EMRE3EUKG4063828	EMRE3EUKG4063828	EMRE3EUKG4073504	nuclear	p0	tier1	True	True	p0_representative
EMRE3EUKG4063829	EMRE3EUKG4063829	GENE4063829_p0	EMRE3EUKG4063829	EMRE3EUKG4063829	EMRE3EUKG4073505	nuclear	p0	tier1	True	True	p0_representative
EMRE3EUKG4063830	EMRE3EUKG4063830	GENE4063830_p0	EMRE3EUKG4063830	EMRE3EUKG4063830	EMRE3EUKG4073506	nuclear	p0	tier1	True	True	p0_representative
EMRE3EUKG4063831	EMRE3EUKG4063831	GENE4063831_p0	EMRE3EUKG4063831	EMRE3EUKG4063831	EMRE3EUKG4073507	nuclear	p0	tier2	True	True	p0_representative
EMRE3EUKG4063832	EMRE3EUKG4063832	GENE4063832_p0	EMRE3EUKG4063832	EMRE3EUKG4063832	EMRE3EUKG4073508	nuclear	p0	tier1	True	True	p0_representative
EMRE3EUKG4063833	EMRE3EUKG4063833	GENE4063833_p0	EMRE3EUKG4063833	EMRE3EUKG4063833	EMRE3EUKG4073509	nuclear	p0	tier1	True	True	p0_representative
EMRE3EUKG4063834	EMRE3EUKG4063834	GENE4063834_p0	EMRE3EUKG4063834	EMRE3EUKG4063834	EMRE3EUKG4073510	nuclear	p0	tier1	True	True	p0_representative
EMRE3EUKG4063835	EMRE3EUKG4063835	GENE4063835_p0	EMRE3EUKG4063835	EMRE3EUKG4063835	EMRE3EUKG4073511	nuclear	p0	tier1	True	True	p0_representative
EMRE3EUKG4063836	EMRE3EUKG4063836	GENE4063836_p0	EMRE3EUKG4063836	EMRE3EUKG4063836	EMRE3EUKG4073512	nuclear	p0	tier1	True	True	p0_representative
EMRE3EUKG4063837	EMRE3EUKG4063837	GENE4063837_p0	EMRE3EUKG4063837	EMRE3EUKG4063837	EMRE3EUKG4073513	nuclear	p0	tier1	True	True	p0_representative
EMRE3EUKG4063838	EMRE3EUKG4063838	GENE4063838_p0	EMRE3EUKG4063838	EMRE3EUKG4063838	EMRE3EUKG4073514	nuclear	p0	tier1	True	True	p0_representative
EMRE3EUKG4063839	EMRE3EUKG4063839	GENE4063839_p0	EMRE3EUKG4063839	EMRE3EUKG4063839	EMRE3EUKG4073515	nuclear	p0	tier1	True	True	p0_representative
EMRE3EUKG4063840	EMRE3EUKG4063840	GENE4063840_p0	EMRE3EUKG4063840	EMRE3EUKG4063840	EMRE3EUKG4073516	nuclear	p0	tier1	True	True	p0_representative
EMRE3EUKG4063841	EMRE3EUKG4063841	GENE4063841_p0	EMRE3EUKG4063841	EMRE3EUKG4063841	EMRE3EUKG4073517	nuclear	p0	tier1	True	True	p0_representative
EMRE3EUKG4063842	EMRE3EUKG4063842	GENE4063842_p0	EMRE3EUKG4063842	EMRE3EUKG4063842	EMRE3EUKG4073518	nuclear	p0	tier1	True	True	p0_representative
EMRE3EUKG4063843	EMRE3EUKG4063843	GENE4063843_p0	EMRE3EUKG4063843	EMRE3EUKG4063843	EMRE3EUKG4073519	nuclear	p0	tier1	True	True	p0_representative
EMRE3EUKG4063844	EMRE3EUKG4063844	GENE4063844_p0	EMRE3EUKG4063844	EMRE3EUKG4063844	EMRE3EUKG4073520	nuclear	p0	tier1	True	True	p0_representative
EMRE3EUKG4063845	EMRE3EUKG4063845	GENE4063845_p0	EMRE3EUKG4063845	EMRE3EUKG4063845	EMRE3EUKG4073521	nuclear	p0	tier1	True	True	p0_representative
EMRE3EUKG4063846	EMRE3EUKG4063846	GENE4063846_p0	EMRE3EUKG4063846	EMRE3EUKG4063846	EMRE3EUKG4073522	nuclear	p0	tier1	True	True	p0_representative
EMRE3EUKG4063847	EMRE3EUKG4063847	GENE4063847_p0	EMRE3EUKG4063847	EMRE3EUKG4063847	EMRE3EUKG4073523	nuclear	p0	tier1	True	True	p0_representative
EMRE3EUKG4063848	EMRE3EUKG4063848	GENE4063848_p0	EMRE3EUKG4063848	EMRE3EUKG4063848	EMRE3EUKG4073524	nuclear	p0	tier1	True	True	p0_representative
EMRE3EUKG4063849	EMRE3EUKG4063849	GENE4063849_p0	EMRE3EUKG4063849	EMRE3EUKG4063849	EMRE3EUKG4073525	nuclear	p0	tier1	True	True	p0_representative
EMRE3EUKG4063850	EMRE3EUKG4063850	GENE4063850_p0	EMRE3EUKG4063850	EMRE3EUKG4063850	EMRE3EUKG4073526	nuclear	p0	tier1	True	True	p0_representative
EMRE3EUKG4063851	EMRE3EUKG4063851	GENE4063851_p0	EMRE3EUKG4063851	EMRE3EUKG4063851	EMRE3EUKG4073527	nuclear	p0	tier1	True	True	p0_representative
EMRE3EUKG4063852	EMRE3EUKG4063852	GENE4063852_p0	EMRE3EUKG4063852	EMRE3EUKG4063852	EMRE3EUKG4073528	nuclear	p0	tier1	True	True	p0_representative
EMRE3EUKG4063853	EMRE3EUKG4063853	GENE4063853_p0	EMRE3EUKG4063853	EMRE3EUKG4063853	EMRE3EUKG4073529	nuclear	p0	tier1	True	True	p0_representative
EMRE3EUKG4063854	EMRE3EUKG4063854	GENE4063854_p0	EMRE3EUKG4063854	EMRE3EUKG4063854	EMRE3EUKG4073530	nuclear	p0	tier1	True	True	p0_representative
EMRE3EUKG4063855	EMRE3EUKG4063855	GENE4063855_p0	EMRE3EUKG4063855	EMRE3EUKG4063855	EMRE3EUKG4073531	nuclear	p0	tier1	True	True	p0_representative
EMRE3EUKG4063856	EMRE3EUKG4063856	GENE4063856_p0	EMRE3EUKG4063856	EMRE3EUKG4063856	EMRE3EUKG4073532	nuclear	p0	tier1	True	True	p0_representative
EMRE3EUKG4063857	EMRE3EUKG4063857	GENE4063857_p0	EMRE3EUKG4063857	EMRE3EUKG4063857	EMRE3EUKG4073533	nuclear	p0	tier1	True	True	p0_representative
EMRE3EUKG4063858	EMRE3EUKG4063858	GENE4063858_p0	EMRE3EUKG4063858	EMRE3EUKG4063858	EMRE3EUKG4073534	nuclear	p0	tier1	True	True	p0_representative
EMRE3EUKG4063859	EMRE3EUKG4063859	GENE4063859_p0	EMRE3EUKG4063859	EMRE3EUKG4063859	EMRE3EUKG4073536	nuclear	p0	tier1	True	True	p0_representative
EMRE3EUKG4063860	EMRE3EUKG4063860	GENE4063860_p0	EMRE3EUKG4063860	EMRE3EUKG4063860	EMRE3EUKG4073537	nuclear	p0	tier1	True	True	p0_representative
EMRE3EUKG4063861	EMRE3EUKG4063861	GENE4063861_p0	EMRE3EUKG4063861	EMRE3EUKG4063861	EMRE3EUKG4073538	nuclear	p0	tier1	True	True	p0_representative
EMRE3EUKG4063862	EMRE3EUKG4063862	GENE4063862_p0	EMRE3EUKG4063862	EMRE3EUKG4063862	EMRE3EUKG4073539	nuclear	p0	tier1	True	True	p0_representative
EMRE3EUKG4063863	EMRE3EUKG4063863	GENE4063863_p0	EMRE3EUKG4063863	EMRE3EUKG4063863	EMRE3EUKG4073540	nuclear	p0	tier1	True	True	p0_representative
EMRE3EUKG4063864	EMRE3EUKG4063864	GENE4063864_p0	EMRE3EUKG4063864	EMRE3EUKG4063864	EMRE3EUKG4073541	nuclear	p0	tier1	True	True	p0_representative
EMRE3EUKG4063865	EMRE3EUKG4063865	GENE4063865_p0	EMRE3EUKG4063865	EMRE3EUKG4063865	EMRE3EUKG4073542	nuclear	p0	tier1	True	True	p0_representative
EMRE3EUKG4063866	EMRE3EUKG4063866	GENE4063866_p0	EMRE3EUKG4063866	EMRE3EUKG4063866	EMRE3EUKG4073543	nuclear	p0	tier1	True	True	p0_representative
EMRE3EUKG4063867	EMRE3EUKG4063867	GENE4063867_p0	EMRE3EUKG4063867	EMRE3EUKG4063867	EMRE3EUKG4073544	nuclear	p0	tier1	True	True	p0_representative
EMRE3EUKG4063868	EMRE3EUKG4063868	GENE4063868_p0	EMRE3EUKG4063868	EMRE3EUKG4063868	EMRE3EUKG4073545	nuclear	p0	tier1	True	True	p0_representative
EMRE3EUKG4063869	EMRE3EUKG4063869	GENE4063869_p0	EMRE3EUKG4063869	EMRE3EUKG4063869	EMRE3EUKG4073546	nuclear	p0	tier1	True	True	p0_representative
EMRE3EUKG4063870	EMRE3EUKG4063870	GENE4063870_p0x	EMRE3EUKG4063870	EMRE3EUKG4063870	EMRE3EUKG4073547	nuclear	p0x	tier4_demoted	True	True	p0_representative
EMRE3EUKG4063871	EMRE3EUKG4063871	GENE4063871_p0	EMRE3EUKG4063871	EMRE3EUKG4063871	EMRE3EUKG4073548	nuclear	p0	tier1	True	True	p0_representative
EMRE3EUKG4063872	EMRE3EUKG4063872	GENE4063872_p0	EMRE3EUKG4063872	EMRE3EUKG4063872	EMRE3EUKG4073549	nuclear	p0	tier1	True	True	p0_representative
EMRE3EUKG4063873	EMRE3EUKG4063873	GENE4063873_p0x	EMRE3EUKG4063873			nuclear	p0x	unpaired	True	True	singleton
EMRE3EUKG4063874	EMRE3EUKG4063874	GENE4063874_p0x	EMRE3EUKG4063874			nuclear	p0x	unpaired	True	True	singleton
EMRE3EUKG4063875	EMRE3EUKG4063875	GENE4063875_p0	EMRE3EUKG4063875	EMRE3EUKG4063875	EMRE3EUKG4073550	nuclear	p0	tier1	True	True	p0_representative
EMRE3EUKG4063876	EMRE3EUKG4063876	GENE4063876_p0	EMRE3EUKG4063876	EMRE3EUKG4063876	EMRE3EUKG4073551	nuclear	p0	tier1	True	True	p0_representative
EMRE3EUKG4063877	EMRE3EUKG4063877	GENE4063877_p0	EMRE3EUKG4063877	EMRE3EUKG4063877	EMRE3EUKG4073552	nuclear	p0	tier1	True	True	p0_representative
EMRE3EUKG4063878	EMRE3EUKG4063878	GENE4063878_p0x	EMRE3EUKG4063878			nuclear	p0x	unpaired	True	True	singleton
EMRE3EUKG4063879	EMRE3EUKG4063879	GENE4063879_p0x	EMRE3EUKG4063879			nuclear	p0x	unpaired	True	True	singleton
EMRE3EUKG4063880	EMRE3EUKG4063880	GENE4063880_p0	EMRE3EUKG4063880	EMRE3EUKG4063880	EMRE3EUKG4073553	nuclear	p0	tier1	True	True	p0_representative
EMRE3EUKG4063881	EMRE3EUKG4063881	GENE4063881_p0	EMRE3EUKG4063881	EMRE3EUKG4063881	EMRE3EUKG4073554	nuclear	p0	tier1	True	True	p0_representative
EMRE3EUKG4063882	EMRE3EUKG4063882	GENE4063882_p0	EMRE3EUKG4063882	EMRE3EUKG4063882	EMRE3EUKG4073555	nuclear	p0	tier1	True	True	p0_representative
EMRE3EUKG4063883	EMRE3EUKG4063883	GENE4063883_p0	EMRE3EUKG4063883	EMRE3EUKG4063883	EMRE3EUKG4073556	nuclear	p0	tier1	True	True	p0_representative
EMRE3EUKG4063884	EMRE3EUKG4063884	GENE4063884_p0	EMRE3EUKG4063884	EMRE3EUKG4063884	EMRE3EUKG4073557	nuclear	p0	tier1	True	True	p0_representative
EMRE3EUKG4063885	EMRE3EUKG4063885	GENE4063885_p0	EMRE3EUKG4063885	EMRE3EUKG4063885	EMRE3EUKG4073558	nuclear	p0	tier1	True	True	p0_representative
EMRE3EUKG4063886	EMRE3EUKG4063886	GENE4063886_p0	EMRE3EUKG4063886	EMRE3EUKG4063886	EMRE3EUKG4073559	nuclear	p0	tier1	True	True	p0_representative
EMRE3EUKG4063887	EMRE3EUKG4063887	GENE4063887_p0	EMRE3EUKG4063887	EMRE3EUKG4063887	EMRE3EUKG4073560	nuclear	p0	tier1	True	True	p0_representative
EMRE3EUKG4063888	EMRE3EUKG4063888	GENE4063888_p0	EMRE3EUKG4063888	EMRE3EUKG4063888	EMRE3EUKG4073561	nuclear	p0	tier1	True	True	p0_representative
EMRE3EUKG4063889	EMRE3EUKG4063889	GENE4063889_p0	EMRE3EUKG4063889	EMRE3EUKG4063889	EMRE3EUKG4073562	nuclear	p0	tier1	True	True	p0_representative
EMRE3EUKG4063890	EMRE3EUKG4063890	GENE4063890_p0	EMRE3EUKG4063890	EMRE3EUKG4063890	EMRE3EUKG4073563	nuclear	p0	tier1	True	True	p0_representative
EMRE3EUKG4063891	EMRE3EUKG4063891	GENE4063891_p0	EMRE3EUKG4063891	EMRE3EUKG4063891	EMRE3EUKG4073564	nuclear	p0	tier1	True	True	p0_representative
EMRE3EUKG4063892	EMRE3EUKG4063892	GENE4063892_p0	EMRE3EUKG4063892	EMRE3EUKG4063892	EMRE3EUKG4073565	nuclear	p0	tier1	True	True	p0_representative
EMRE3EUKG4063893	EMRE3EUKG4063893	GENE4063893_p0	EMRE3EUKG4063893	EMRE3EUKG4063893	EMRE3EUKG4073566	nuclear	p0	tier1	True	True	p0_representative
EMRE3EUKG4063894	EMRE3EUKG4063894	GENE4063894_p0	EMRE3EUKG4063894	EMRE3EUKG4063894	EMRE3EUKG4073567	nuclear	p0	tier1	True	True	p0_representative
EMRE3EUKG4063895	EMRE3EUKG4063895	GENE4063895_p0	EMRE3EUKG4063895	EMRE3EUKG4063895	EMRE3EUKG4073568	nuclear	p0	tier1	True	True	p0_representative
EMRE3EUKG4063896	EMRE3EUKG4063896	GENE4063896_p0	EMRE3EUKG4063896	EMRE3EUKG4063896	EMRE3EUKG4073569	nuclear	p0	tier1	True	True	p0_representative
EMRE3EUKG4063897	EMRE3EUKG4063897	GENE4063897_p0	EMRE3EUKG4063897	EMRE3EUKG4063897	EMRE3EUKG4073570	nuclear	p0	tier1	True	True	p0_representative
EMRE3EUKG4063898	EMRE3EUKG4063898	GENE4063898_p0	EMRE3EUKG4063898	EMRE3EUKG4063898	EMRE3EUKG4073571	nuclear	p0	tier1	True	True	p0_representative
EMRE3EUKG4063899	EMRE3EUKG4063899	GENE4063899_p0	EMRE3EUKG4063899	EMRE3EUKG4063899	EMRE3EUKG4073572	nuclear	p0	tier1	True	True	p0_representative
EMRE3EUKG4063900	EMRE3EUKG4063900	GENE4063900_p0	EMRE3EUKG4063900	EMRE3EUKG4063900	EMRE3EUKG4073573	nuclear	p0	tier1	True	True	p0_representative
EMRE3EUKG4063901	EMRE3EUKG4063901	GENE4063901_p0	EMRE3EUKG4063901	EMRE3EUKG4063901	EMRE3EUKG4073574	nuclear	p0	tier1	True	True	p0_representative
EMRE3EUKG4063902	EMRE3EUKG4063902	GENE4063902_p0	EMRE3EUKG4063902	EMRE3EUKG4063902	EMRE3EUKG4073575	nuclear	p0	tier1	True	True	p0_representative
EMRE3EUKG4063903	EMRE3EUKG4063903	GENE4063903_p0	EMRE3EUKG4063903	EMRE3EUKG4063903	EMRE3EUKG4073577	nuclear	p0	tier1	True	True	p0_representative
EMRE3EUKG4063904	EMRE3EUKG4063904	GENE4063904_p0	EMRE3EUKG4063904	EMRE3EUKG4063904	EMRE3EUKG4073579	nuclear	p0	tier1	True	True	p0_representative
EMRE3EUKG4063905	EMRE3EUKG4063905	GENE4063905_p0	EMRE3EUKG4063905	EMRE3EUKG4063905	EMRE3EUKG4073580	nuclear	p0	tier1	True	True	p0_representative
EMRE3EUKG4063906	EMRE3EUKG4063906	GENE4063906_p0	EMRE3EUKG4063906	EMRE3EUKG4063906	EMRE3EUKG4073581	nuclear	p0	tier1	True	True	p0_representative
EMRE3EUKG4063907	EMRE3EUKG4063907	GENE4063907_p0x	EMRE3EUKG4063907			nuclear	p0x	unpaired	True	True	singleton
EMRE3EUKG4063908	EMRE3EUKG4063908	GENE4063908_p0x	EMRE3EUKG4063908			nuclear	p0x	unpaired	True	True	singleton
EMRE3EUKG4063909	EMRE3EUKG4063909	GENE4063909_p0	EMRE3EUKG4063909	EMRE3EUKG4063909	EMRE3EUKG4073582	nuclear	p0	tier1	True	True	p0_representative
EMRE3EUKG4063910	EMRE3EUKG4063910	GENE4063910_p0	EMRE3EUKG4063910	EMRE3EUKG4063910	EMRE3EUKG4073583	nuclear	p0	tier1	True	True	p0_representative
EMRE3EUKG4063911	EMRE3EUKG4063911	GENE4063911_p0	EMRE3EUKG4063911	EMRE3EUKG4063911	EMRE3EUKG4073584	nuclear	p0	tier1	True	True	p0_representative
EMRE3EUKG4063912	EMRE3EUKG4063912	GENE4063912_p0	EMRE3EUKG4063912	EMRE3EUKG4063912	EMRE3EUKG4073585	nuclear	p0	tier1	True	True	p0_representative
EMRE3EUKG4063913	EMRE3EUKG4063913	GENE4063913_p0	EMRE3EUKG4063913	EMRE3EUKG4063913	EMRE3EUKG4073586	nuclear	p0	tier1	True	True	p0_representative
EMRE3EUKG4063914	EMRE3EUKG4063914	GENE4063914_p0	EMRE3EUKG4063914	EMRE3EUKG4063914	EMRE3EUKG4073587	nuclear	p0	tier1	True	True	p0_representative
EMRE3EUKG4063915	EMRE3EUKG4063915	GENE4063915_p0	EMRE3EUKG4063915	EMRE3EUKG4063915	EMRE3EUKG4073588	nuclear	p0	tier1	True	True	p0_representative
EMRE3EUKG4063916	EMRE3EUKG4063916	GENE4063916_p0x	EMRE3EUKG4063916			nuclear	p0x	unpaired	True	True	singleton
EMRE3EUKG4063917	EMRE3EUKG4063917	GENE4063917_p0	EMRE3EUKG4063917	EMRE3EUKG4063917	EMRE3EUKG4073589	nuclear	p0	tier1	True	True	p0_representative
EMRE3EUKG4063918	EMRE3EUKG4063918	GENE4063918_p0	EMRE3EUKG4063918	EMRE3EUKG4063918	EMRE3EUKG4073590	nuclear	p0	tier1	True	True	p0_representative
EMRE3EUKG4063919	EMRE3EUKG4063919	GENE4063919_p0	EMRE3EUKG4063919	EMRE3EUKG4063919	EMRE3EUKG4073591	nuclear	p0	tier1	True	True	p0_representative
EMRE3EUKG4063920	EMRE3EUKG4063920	GENE4063920_p0	EMRE3EUKG4063920	EMRE3EUKG4063920	EMRE3EUKG4073592	nuclear	p0	tier1	True	True	p0_representative
EMRE3EUKG4063921	EMRE3EUKG4063921	GENE4063921_p0	EMRE3EUKG4063921	EMRE3EUKG4063921	EMRE3EUKG4073593	nuclear	p0	tier2	True	True	p0_representative
EMRE3EUKG4063922	EMRE3EUKG4063922	GENE4063922_p0	EMRE3EUKG4063922	EMRE3EUKG4063922	EMRE3EUKG4073595	nuclear	p0	tier1	True	True	p0_representative
EMRE3EUKG4063923	EMRE3EUKG4063923	GENE4063923_p0	EMRE3EUKG4063923	EMRE3EUKG4063923	EMRE3EUKG4073596	nuclear	p0	tier1	True	True	p0_representative
EMRE3EUKG4063924	EMRE3EUKG4063924	GENE4063924_p0	EMRE3EUKG4063924	EMRE3EUKG4063924	EMRE3EUKG4073597	nuclear	p0	tier1	True	True	p0_representative
EMRE3EUKG4063925	EMRE3EUKG4063925	GENE4063925_p0	EMRE3EUKG4063925	EMRE3EUKG4063925	EMRE3EUKG4073599	nuclear	p0	tier2	True	True	p0_representative
EMRE3EUKG4063926	EMRE3EUKG4063926	GENE4063926_p0	EMRE3EUKG4063926	EMRE3EUKG4063926	EMRE3EUKG4073600	nuclear	p0	tier2	True	True	p0_representative
EMRE3EUKG4063927	EMRE3EUKG4063927	GENE4063927_p0x	EMRE3EUKG4063927			nuclear	p0x	unpaired	True	True	singleton
EMRE3EUKG4063928	EMRE3EUKG4063928	GENE4063928_p0x	EMRE3EUKG4063928	EMRE3EUKG4063928	EMRE3EUKG4073601	nuclear	p0x	tier4_demoted	True	True	p0_representative
EMRE3EUKG4063929	EMRE3EUKG4063929	GENE4063929_p0	EMRE3EUKG4063929	EMRE3EUKG4063929	EMRE3EUKG4073602	nuclear	p0	tier1	True	True	p0_representative
EMRE3EUKG4063930	EMRE3EUKG4063930	GENE4063930_p0	EMRE3EUKG4063930	EMRE3EUKG4063930	EMRE3EUKG4073603	nuclear	p0	tier1	True	True	p0_representative
EMRE3EUKG4063931	EMRE3EUKG4063931	GENE4063931_p0	EMRE3EUKG4063931	EMRE3EUKG4063931	EMRE3EUKG4073604	nuclear	p0	tier1	True	True	p0_representative
EMRE3EUKG4063932	EMRE3EUKG4063932	GENE4063932_p0	EMRE3EUKG4063932	EMRE3EUKG4063932	EMRE3EUKG4073605	nuclear	p0	tier2	True	True	p0_representative
EMRE3EUKG4063933	EMRE3EUKG4063933	GENE4063933_p0	EMRE3EUKG4063933	EMRE3EUKG4063933	EMRE3EUKG4073606	nuclear	p0	tier2	True	True	p0_representative
EMRE3EUKG4063934	EMRE3EUKG4063934	GENE4063934_p0	EMRE3EUKG4063934	EMRE3EUKG4063934	EMRE3EUKG4073607	nuclear	p0	tier2	True	True	p0_representative
EMRE3EUKG4063935	EMRE3EUKG4063935	GENE4063935_p0	EMRE3EUKG4063935	EMRE3EUKG4063935	EMRE3EUKG4073076	nuclear	p0	tier2	True	True	p0_representative
EMRE3EUKG4063936	EMRE3EUKG4063936	GENE4063936_p0x	EMRE3EUKG4063936			nuclear	p0x	unpaired	True	True	singleton
EMRE3EUKG4063937	EMRE3EUKG4063937	GENE4063937_p0x	EMRE3EUKG4063937			nuclear	p0x	unpaired	True	True	singleton
EMRE3EUKG4063938	EMRE3EUKG4063938	GENE4063938_p0x	EMRE3EUKG4063938			nuclear	p0x	unpaired	True	True	singleton
EMRE3EUKG4063939	EMRE3EUKG4063939	GENE4063939_p0x	EMRE3EUKG4063939			nuclear	p0x	unpaired	True	True	singleton
EMRE3EUKG4063940	EMRE3EUKG4063940	GENE4063940_p0x	EMRE3EUKG4063940			nuclear	p0x	unpaired	True	True	singleton
EMRE3EUKG4063941	EMRE3EUKG4063941	GENE4063941_p0x	EMRE3EUKG4063941			nuclear	p0x	unpaired	True	True	singleton
EMRE3EUKG4063942	EMRE3EUKG4063942	GENE4063942_p0x	EMRE3EUKG4063942			nuclear	p0x	unpaired	True	True	singleton
EMRE3EUKG4063943	EMRE3EUKG4063943	GENE4063943_p0x	EMRE3EUKG4063943			nuclear	p0x	unpaired	True	True	singleton
EMRE3EUKG4063944	EMRE3EUKG4063944	GENE4063944_p0x	EMRE3EUKG4063944	EMRE3EUKG4063944	EMRE3EUKG4073578	nuclear	p0x	tier4_demoted	True	True	p0_representative
EMRE3EUKG4063945	EMRE3EUKG4063945	GENE4063945_p0x	EMRE3EUKG4063945			nuclear	p0x	unpaired	True	True	singleton
EMRE3EUKG4063946	EMRE3EUKG4063946	GENE4063946_p0	EMRE3EUKG4063946	EMRE3EUKG4063946	EMRE3EUKG4073199	nuclear	p0	tier1	True	True	p0_representative
EMRE3EUKG4063947	EMRE3EUKG4063947	GENE4063947_p0x	EMRE3EUKG4063947			nuclear	p0x	unpaired	True	True	singleton
EMRE3EUKG4063948	EMRE3EUKG4063948	GENE4063948_p0x	EMRE3EUKG4063948			nuclear	p0x	unpaired	True	True	singleton
EMRE3EUKG4063949	EMRE3EUKG4063949	GENE4063949_p0x	EMRE3EUKG4063949			nuclear	p0x	unpaired	True	True	singleton
EMRE3EUKG4063950	EMRE3EUKG4063950	GENE4063950_p0x	EMRE3EUKG4063950			nuclear	p0x	unpaired	True	True	singleton
EMRE3EUKG4063951	EMRE3EUKG4063951	GENE4063951_p0x	EMRE3EUKG4063951			nuclear	p0x	unpaired	True	True	singleton
EMRE3EUKG4063952	EMRE3EUKG4063952	GENE4063952_p0x	EMRE3EUKG4063952			nuclear	p0x	unpaired	True	True	singleton
EMRE3EUKG4063953	EMRE3EUKG4063953	GENE4063953_p0	EMRE3EUKG4063953	EMRE3EUKG4063953	EMRE3EUKG4073608	nuclear	p0	tier1	True	True	p0_representative
EMRE3EUKG4063954	EMRE3EUKG4063954	GENE4063954_p0x	EMRE3EUKG4063954			nuclear	p0x	unpaired	True	True	singleton
EMRE3EUKG4063955	EMRE3EUKG4063955	GENE4063955_p0	EMRE3EUKG4063955	EMRE3EUKG4063955	EMRE3EUKG4075220	nuclear	p0	tier1	True	True	p0_representative
EMRE3EUKG4063956	EMRE3EUKG4063956	GENE4063956_p0	EMRE3EUKG4063956	EMRE3EUKG4063956	EMRE3EUKG4075221	nuclear	p0	tier1	True	True	p0_representative
EMRE3EUKG4063957	EMRE3EUKG4063957	GENE4063957_p0	EMRE3EUKG4063957	EMRE3EUKG4063957	EMRE3EUKG4075222	nuclear	p0	tier1	True	True	p0_representative
EMRE3EUKG4063958	EMRE3EUKG4063958	GENE4063958_p0	EMRE3EUKG4063958	EMRE3EUKG4063958	EMRE3EUKG4075223	nuclear	p0	tier1	True	True	p0_representative
EMRE3EUKG4063959	EMRE3EUKG4063959	GENE4063959_p0	EMRE3EUKG4063959	EMRE3EUKG4063959	EMRE3EUKG4075224	nuclear	p0	tier1	True	True	p0_representative
EMRE3EUKG4063960	EMRE3EUKG4063960	GENE4063960_p0	EMRE3EUKG4063960	EMRE3EUKG4063960	EMRE3EUKG4075225	nuclear	p0	tier1	True	True	p0_representative
EMRE3EUKG4063961	EMRE3EUKG4063961	GENE4063961_p0	EMRE3EUKG4063961	EMRE3EUKG4063961	EMRE3EUKG4075226	nuclear	p0	tier1	True	True	p0_representative
EMRE3EUKG4063962	EMRE3EUKG4063962	GENE4063962_p0	EMRE3EUKG4063962	EMRE3EUKG4063962	EMRE3EUKG4075227	nuclear	p0	tier1	True	True	p0_representative
EMRE3EUKG4063963	EMRE3EUKG4063963	GENE4063963_p0	EMRE3EUKG4063963	EMRE3EUKG4063963	EMRE3EUKG4075228	nuclear	p0	tier1	True	True	p0_representative
EMRE3EUKG4063964	EMRE3EUKG4063964	GENE4063964_p0	EMRE3EUKG4063964	EMRE3EUKG4063964	EMRE3EUKG4075229	nuclear	p0	tier1	True	True	p0_representative
EMRE3EUKG4063965	EMRE3EUKG4063965	GENE4063965_p0	EMRE3EUKG4063965	EMRE3EUKG4063965	EMRE3EUKG4075230	nuclear	p0	tier1	True	True	p0_representative
EMRE3EUKG4063966	EMRE3EUKG4063966	GENE4063966_p0	EMRE3EUKG4063966	EMRE3EUKG4063966	EMRE3EUKG4075231	nuclear	p0	tier1	True	True	p0_representative
EMRE3EUKG4063967	EMRE3EUKG4063967	GENE4063967_p0	EMRE3EUKG4063967	EMRE3EUKG4063967	EMRE3EUKG4075232	nuclear	p0	tier2	True	True	p0_representative
EMRE3EUKG4063968	EMRE3EUKG4063968	GENE4063968_p0	EMRE3EUKG4063968	EMRE3EUKG4063968	EMRE3EUKG4075234	nuclear	p0	tier1	True	True	p0_representative
EMRE3EUKG4063969	EMRE3EUKG4063969	GENE4063969_p0	EMRE3EUKG4063969	EMRE3EUKG4063969	EMRE3EUKG4075235	nuclear	p0	tier1	True	True	p0_representative
EMRE3EUKG4063970	EMRE3EUKG4063970	GENE4063970_p0	EMRE3EUKG4063970	EMRE3EUKG4063970	EMRE3EUKG4075236	nuclear	p0	tier1	True	True	p0_representative
EMRE3EUKG4063971	EMRE3EUKG4063971	GENE4063971_p0	EMRE3EUKG4063971	EMRE3EUKG4063971	EMRE3EUKG4075237	nuclear	p0	tier1	True	True	p0_representative
EMRE3EUKG4063972	EMRE3EUKG4063972	GENE4063972_p0	EMRE3EUKG4063972	EMRE3EUKG4063972	EMRE3EUKG4075238	nuclear	p0	tier1	True	True	p0_representative
EMRE3EUKG4063973	EMRE3EUKG4063973	GENE4063973_p0x	EMRE3EUKG4063973			nuclear	p0x	unpaired	True	True	singleton
EMRE3EUKG4063974	EMRE3EUKG4063974	GENE4063974_p0	EMRE3EUKG4063974	EMRE3EUKG4063974	EMRE3EUKG4075239	nuclear	p0	tier2	True	True	p0_representative
EMRE3EUKG4063975	EMRE3EUKG4063975	GENE4063975_p0	EMRE3EUKG4063975	EMRE3EUKG4063975	EMRE3EUKG4075240	nuclear	p0	tier1	True	True	p0_representative
EMRE3EUKG4063976	EMRE3EUKG4063976	GENE4063976_p0x	EMRE3EUKG4063976	EMRE3EUKG4063976	EMRE3EUKG4075241	nuclear	p0x	tier4_demoted	True	True	p0_representative
EMRE3EUKG4063977	EMRE3EUKG4063977	GENE4063977_p0	EMRE3EUKG4063977	EMRE3EUKG4063977	EMRE3EUKG4075242	nuclear	p0	tier1	True	True	p0_representative
EMRE3EUKG4063978	EMRE3EUKG4063978	GENE4063978_p0	EMRE3EUKG4063978	EMRE3EUKG4063978	EMRE3EUKG4075243	nuclear	p0	tier1	True	True	p0_representative
EMRE3EUKG4063979	EMRE3EUKG4063979	GENE4063979_p0	EMRE3EUKG4063979	EMRE3EUKG4063979	EMRE3EUKG4075245	nuclear	p0	tier1	True	True	p0_representative
EMRE3EUKG4063980	EMRE3EUKG4063980	GENE4063980_p0	EMRE3EUKG4063980	EMRE3EUKG4063980	EMRE3EUKG4075246	nuclear	p0	tier1	True	True	p0_representative
EMRE3EUKG4063981	EMRE3EUKG4063981	GENE4063981_p0	EMRE3EUKG4063981	EMRE3EUKG4063981	EMRE3EUKG4075248	nuclear	p0	tier1	True	True	p0_representative
EMRE3EUKG4063982	EMRE3EUKG4063982	GENE4063982_p0	EMRE3EUKG4063982	EMRE3EUKG4063982	EMRE3EUKG4075249	nuclear	p0	tier1	True	True	p0_representative
EMRE3EUKG4063983	EMRE3EUKG4063983	GENE4063983_p0	EMRE3EUKG4063983	EMRE3EUKG4063983	EMRE3EUKG4075250	nuclear	p0	tier1	True	True	p0_representative
EMRE3EUKG4063984	EMRE3EUKG4063984	GENE4063984_p0	EMRE3EUKG4063984	EMRE3EUKG4063984	EMRE3EUKG4075251	nuclear	p0	tier1	True	True	p0_representative
EMRE3EUKG4063985	EMRE3EUKG4063985	GENE4063985_p0	EMRE3EUKG4063985	EMRE3EUKG4063985	EMRE3EUKG4075252	nuclear	p0	tier1	True	True	p0_representative
EMRE3EUKG4063986	EMRE3EUKG4063986	GENE4063986_p0	EMRE3EUKG4063986	EMRE3EUKG4063986	EMRE3EUKG4075253	nuclear	p0	tier1	True	True	p0_representative
EMRE3EUKG4063987	EMRE3EUKG4063987	GENE4063987_p0	EMRE3EUKG4063987	EMRE3EUKG4063987	EMRE3EUKG4075254	nuclear	p0	tier2	True	True	p0_representative
EMRE3EUKG4063988	EMRE3EUKG4063988	GENE4063988_p0	EMRE3EUKG4063988	EMRE3EUKG4063988	EMRE3EUKG4075255	nuclear	p0	tier1	True	True	p0_representative
EMRE3EUKG4063989	EMRE3EUKG4063989	GENE4063989_p0	EMRE3EUKG4063989	EMRE3EUKG4063989	EMRE3EUKG4075256	nuclear	p0	tier2	True	True	p0_representative
EMRE3EUKG4063990	EMRE3EUKG4063990	GENE4063990_p0	EMRE3EUKG4063990	EMRE3EUKG4063990	EMRE3EUKG4075257	nuclear	p0	tier1	True	True	p0_representative
EMRE3EUKG4063991	EMRE3EUKG4063991	GENE4063991_p0	EMRE3EUKG4063991	EMRE3EUKG4063991	EMRE3EUKG4075258	nuclear	p0	tier1	True	True	p0_representative
EMRE3EUKG4063992	EMRE3EUKG4063992	GENE4063992_p0	EMRE3EUKG4063992	EMRE3EUKG4063992	EMRE3EUKG4075259	nuclear	p0	tier1	True	True	p0_representative
EMRE3EUKG4063993	EMRE3EUKG4063993	GENE4063993_p0x	EMRE3EUKG4063993			nuclear	p0x	unpaired	True	True	singleton
EMRE3EUKG4063994	EMRE3EUKG4063994	GENE4063994_p0	EMRE3EUKG4063994	EMRE3EUKG4063994	EMRE3EUKG4075260	nuclear	p0	tier1	True	True	p0_representative
EMRE3EUKG4063995	EMRE3EUKG4063995	GENE4063995_p0	EMRE3EUKG4063995	EMRE3EUKG4063995	EMRE3EUKG4075261	nuclear	p0	tier1	True	True	p0_representative
EMRE3EUKG4063996	EMRE3EUKG4063996	GENE4063996_p0	EMRE3EUKG4063996	EMRE3EUKG4063996	EMRE3EUKG4075262	nuclear	p0	tier1	True	True	p0_representative
EMRE3EUKG4063997	EMRE3EUKG4063997	GENE4063997_p0	EMRE3EUKG4063997	EMRE3EUKG4063997	EMRE3EUKG4075264	nuclear	p0	tier1	True	True	p0_representative
EMRE3EUKG4063998	EMRE3EUKG4063998	GENE4063998_p0	EMRE3EUKG4063998	EMRE3EUKG4063998	EMRE3EUKG4075265	nuclear	p0	tier1	True	True	p0_representative
EMRE3EUKG4063999	EMRE3EUKG4063999	GENE4063999_p0	EMRE3EUKG4063999	EMRE3EUKG4063999	EMRE3EUKG4075266	nuclear	p0	tier1	True	True	p0_representative
EMRE3EUKG4064000	EMRE3EUKG4064000	GENE4064000_p0	EMRE3EUKG4064000	EMRE3EUKG4064000	EMRE3EUKG4075267	nuclear	p0	tier1	True	True	p0_representative
EMRE3EUKG4064001	EMRE3EUKG4064001	GENE4064001_p0	EMRE3EUKG4064001	EMRE3EUKG4064001	EMRE3EUKG4075268	nuclear	p0	tier1	True	True	p0_representative
EMRE3EUKG4064002	EMRE3EUKG4064002	GENE4064002_p0	EMRE3EUKG4064002	EMRE3EUKG4064002	EMRE3EUKG4075269	nuclear	p0	tier1	True	True	p0_representative
EMRE3EUKG4064003	EMRE3EUKG4064003	GENE4064003_p0	EMRE3EUKG4064003	EMRE3EUKG4064003	EMRE3EUKG4075270	nuclear	p0	tier1	True	True	p0_representative
EMRE3EUKG4064004	EMRE3EUKG4064004	GENE4064004_p0	EMRE3EUKG4064004	EMRE3EUKG4064004	EMRE3EUKG4075272	nuclear	p0	tier1	True	True	p0_representative
EMRE3EUKG4064005	EMRE3EUKG4064005	GENE4064005_p0	EMRE3EUKG4064005	EMRE3EUKG4064005	EMRE3EUKG4075273	nuclear	p0	tier1	True	True	p0_representative
EMRE3EUKG4064006	EMRE3EUKG4064006	GENE4064006_p0	EMRE3EUKG4064006	EMRE3EUKG4064006	EMRE3EUKG4075274	nuclear	p0	tier1	True	True	p0_representative
EMRE3EUKG4064007	EMRE3EUKG4064007	GENE4064007_p0	EMRE3EUKG4064007	EMRE3EUKG4064007	EMRE3EUKG4075276	nuclear	p0	tier1	True	True	p0_representative
EMRE3EUKG4064008	EMRE3EUKG4064008	GENE4064008_p0	EMRE3EUKG4064008	EMRE3EUKG4064008	EMRE3EUKG4075277	nuclear	p0	tier1	True	True	p0_representative
EMRE3EUKG4064009	EMRE3EUKG4064009	GENE4064009_p0	EMRE3EUKG4064009	EMRE3EUKG4064009	EMRE3EUKG4075278	nuclear	p0	tier1	True	True	p0_representative
EMRE3EUKG4064010	EMRE3EUKG4064010	GENE4064010_p0	EMRE3EUKG4064010	EMRE3EUKG4064010	EMRE3EUKG4075279	nuclear	p0	tier1	True	True	p0_representative
EMRE3EUKG4064011	EMRE3EUKG4064011	GENE4064011_p0	EMRE3EUKG4064011	EMRE3EUKG4064011	EMRE3EUKG4075280	nuclear	p0	tier1	True	True	p0_representative
EMRE3EUKG4064012	EMRE3EUKG4064012	GENE4064012_p0	EMRE3EUKG4064012	EMRE3EUKG4064012	EMRE3EUKG4075281	nuclear	p0	tier1	True	True	p0_representative
EMRE3EUKG4064013	EMRE3EUKG4064013	GENE4064013_p0	EMRE3EUKG4064013	EMRE3EUKG4064013	EMRE3EUKG4075282	nuclear	p0	tier1	True	True	p0_representative
EMRE3EUKG4064014	EMRE3EUKG4064014	GENE4064014_p0	EMRE3EUKG4064014	EMRE3EUKG4064014	EMRE3EUKG4075283	nuclear	p0	tier1	True	True	p0_representative
EMRE3EUKG4064015	EMRE3EUKG4064015	GENE4064015_p0	EMRE3EUKG4064015	EMRE3EUKG4064015	EMRE3EUKG4075284	nuclear	p0	tier1	True	True	p0_representative
EMRE3EUKG4064016	EMRE3EUKG4064016	GENE4064016_p0	EMRE3EUKG4064016	EMRE3EUKG4064016	EMRE3EUKG4075285	nuclear	p0	tier1	True	True	p0_representative
EMRE3EUKG4064017	EMRE3EUKG4064017	GENE4064017_p0	EMRE3EUKG4064017	EMRE3EUKG4064017	EMRE3EUKG4075286	nuclear	p0	tier1	True	True	p0_representative
EMRE3EUKG4064018	EMRE3EUKG4064018	GENE4064018_p0	EMRE3EUKG4064018	EMRE3EUKG4064018	EMRE3EUKG4075287	nuclear	p0	tier1	True	True	p0_representative
EMRE3EUKG4064019	EMRE3EUKG4064019	GENE4064019_p0	EMRE3EUKG4064019	EMRE3EUKG4064019	EMRE3EUKG4075288	nuclear	p0	tier1	True	True	p0_representative
EMRE3EUKG4064020	EMRE3EUKG4064020	GENE4064020_p0	EMRE3EUKG4064020	EMRE3EUKG4064020	EMRE3EUKG4075289	nuclear	p0	tier1	True	True	p0_representative
EMRE3EUKG4064021	EMRE3EUKG4064021	GENE4064021_p0	EMRE3EUKG4064021	EMRE3EUKG4064021	EMRE3EUKG4075290	nuclear	p0	tier1	True	True	p0_representative
EMRE3EUKG4064022	EMRE3EUKG4064022	GENE4064022_p0	EMRE3EUKG4064022	EMRE3EUKG4064022	EMRE3EUKG4075291	nuclear	p0	tier1	True	True	p0_representative
EMRE3EUKG4064023	EMRE3EUKG4064023	GENE4064023_p0	EMRE3EUKG4064023	EMRE3EUKG4064023	EMRE3EUKG4075292	nuclear	p0	tier1	True	True	p0_representative
EMRE3EUKG4064024	EMRE3EUKG4064024	GENE4064024_p0	EMRE3EUKG4064024	EMRE3EUKG4064024	EMRE3EUKG4075293	nuclear	p0	tier1	True	True	p0_representative
EMRE3EUKG4064025	EMRE3EUKG4064025	GENE4064025_p0	EMRE3EUKG4064025	EMRE3EUKG4064025	EMRE3EUKG4075294	nuclear	p0	tier1	True	True	p0_representative
EMRE3EUKG4064026	EMRE3EUKG4064026	GENE4064026_p0	EMRE3EUKG4064026	EMRE3EUKG4064026	EMRE3EUKG4075295	nuclear	p0	tier1	True	True	p0_representative
EMRE3EUKG4064027	EMRE3EUKG4064027	GENE4064027_p0	EMRE3EUKG4064027	EMRE3EUKG4064027	EMRE3EUKG4075296	nuclear	p0	tier1	True	True	p0_representative
EMRE3EUKG4064028	EMRE3EUKG4064028	GENE4064028_p0	EMRE3EUKG4064028	EMRE3EUKG4064028	EMRE3EUKG4075297	nuclear	p0	tier1	True	True	p0_representative
EMRE3EUKG4064029	EMRE3EUKG4064029	GENE4064029_p0	EMRE3EUKG4064029	EMRE3EUKG4064029	EMRE3EUKG4075298	nuclear	p0	tier1	True	True	p0_representative
EMRE3EUKG4064030	EMRE3EUKG4064030	GENE4064030_p0	EMRE3EUKG4064030	EMRE3EUKG4064030	EMRE3EUKG4075299	nuclear	p0	tier1	True	True	p0_representative
EMRE3EUKG4064031	EMRE3EUKG4064031	GENE4064031_p0	EMRE3EUKG4064031	EMRE3EUKG4064031	EMRE3EUKG4075300	nuclear	p0	tier1	True	True	p0_representative
EMRE3EUKG4064032	EMRE3EUKG4064032	GENE4064032_p0	EMRE3EUKG4064032	EMRE3EUKG4064032	EMRE3EUKG4075301	nuclear	p0	tier1	True	True	p0_representative
EMRE3EUKG4064033	EMRE3EUKG4064033	GENE4064033_p0	EMRE3EUKG4064033	EMRE3EUKG4064033	EMRE3EUKG4075302	nuclear	p0	tier1	True	True	p0_representative
EMRE3EUKG4064034	EMRE3EUKG4064034	GENE4064034_p0	EMRE3EUKG4064034	EMRE3EUKG4064034	EMRE3EUKG4075303	nuclear	p0	tier1	True	True	p0_representative
EMRE3EUKG4064035	EMRE3EUKG4064035	GENE4064035_p0	EMRE3EUKG4064035	EMRE3EUKG4064035	EMRE3EUKG4075304	nuclear	p0	tier1	True	True	p0_representative
EMRE3EUKG4064036	EMRE3EUKG4064036	GENE4064036_p0	EMRE3EUKG4064036	EMRE3EUKG4064036	EMRE3EUKG4075305	nuclear	p0	tier1	True	True	p0_representative
EMRE3EUKG4064037	EMRE3EUKG4064037	GENE4064037_p0	EMRE3EUKG4064037	EMRE3EUKG4064037	EMRE3EUKG4075306	nuclear	p0	tier1	True	True	p0_representative
EMRE3EUKG4064038	EMRE3EUKG4064038	GENE4064038_p0	EMRE3EUKG4064038	EMRE3EUKG4064038	EMRE3EUKG4075307	nuclear	p0	tier1	True	True	p0_representative
EMRE3EUKG4064039	EMRE3EUKG4064039	GENE4064039_p0	EMRE3EUKG4064039	EMRE3EUKG4064039	EMRE3EUKG4075308	nuclear	p0	tier1	True	True	p0_representative
EMRE3EUKG4064040	EMRE3EUKG4064040	GENE4064040_p0	EMRE3EUKG4064040	EMRE3EUKG4064040	EMRE3EUKG4075309	nuclear	p0	tier1	True	True	p0_representative
EMRE3EUKG4064041	EMRE3EUKG4064041	GENE4064041_p0	EMRE3EUKG4064041	EMRE3EUKG4064041	EMRE3EUKG4075310	nuclear	p0	tier1	True	True	p0_representative
EMRE3EUKG4064042	EMRE3EUKG4064042	GENE4064042_p0	EMRE3EUKG4064042	EMRE3EUKG4064042	EMRE3EUKG4075311	nuclear	p0	tier1	True	True	p0_representative
EMRE3EUKG4064043	EMRE3EUKG4064043	GENE4064043_p0	EMRE3EUKG4064043	EMRE3EUKG4064043	EMRE3EUKG4075312	nuclear	p0	tier1	True	True	p0_representative
EMRE3EUKG4064044	EMRE3EUKG4064044	GENE4064044_p0	EMRE3EUKG4064044	EMRE3EUKG4064044	EMRE3EUKG4075313	nuclear	p0	tier1	True	True	p0_representative
EMRE3EUKG4064045	EMRE3EUKG4064045	GENE4064045_p0	EMRE3EUKG4064045	EMRE3EUKG4064045	EMRE3EUKG4075314	nuclear	p0	tier1	True	True	p0_representative
EMRE3EUKG4064046	EMRE3EUKG4064046	GENE4064046_p0	EMRE3EUKG4064046	EMRE3EUKG4064046	EMRE3EUKG4075315	nuclear	p0	tier1	True	True	p0_representative
EMRE3EUKG4064047	EMRE3EUKG4064047	GENE4064047_p0	EMRE3EUKG4064047	EMRE3EUKG4064047	EMRE3EUKG4075316	nuclear	p0	tier1	True	True	p0_representative
EMRE3EUKG4064048	EMRE3EUKG4064048	GENE4064048_p0	EMRE3EUKG4064048	EMRE3EUKG4064048	EMRE3EUKG4075317	nuclear	p0	tier2	True	True	p0_representative
EMRE3EUKG4064049	EMRE3EUKG4064049	GENE4064049_p0	EMRE3EUKG4064049	EMRE3EUKG4064049	EMRE3EUKG4075318	nuclear	p0	tier1	True	True	p0_representative
EMRE3EUKG4064050	EMRE3EUKG4064050	GENE4064050_p0	EMRE3EUKG4064050	EMRE3EUKG4064050	EMRE3EUKG4075319	nuclear	p0	tier1	True	True	p0_representative
EMRE3EUKG4064051	EMRE3EUKG4064051	GENE4064051_p0	EMRE3EUKG4064051	EMRE3EUKG4064051	EMRE3EUKG4075320	nuclear	p0	tier1	True	True	p0_representative
EMRE3EUKG4064052	EMRE3EUKG4064052	GENE4064052_p0	EMRE3EUKG4064052	EMRE3EUKG4064052	EMRE3EUKG4075321	nuclear	p0	tier1	True	True	p0_representative
EMRE3EUKG4064053	EMRE3EUKG4064053	GENE4064053_p0	EMRE3EUKG4064053	EMRE3EUKG4064053	EMRE3EUKG4075322	nuclear	p0	tier1	True	True	p0_representative
EMRE3EUKG4064054	EMRE3EUKG4064054	GENE4064054_p0	EMRE3EUKG4064054	EMRE3EUKG4064054	EMRE3EUKG4075323	nuclear	p0	tier1	True	True	p0_representative
EMRE3EUKG4064055	EMRE3EUKG4064055	GENE4064055_p0	EMRE3EUKG4064055	EMRE3EUKG4064055	EMRE3EUKG4075324	nuclear	p0	tier1	True	True	p0_representative
EMRE3EUKG4064056	EMRE3EUKG4064056	GENE4064056_p0	EMRE3EUKG4064056	EMRE3EUKG4064056	EMRE3EUKG4075325	nuclear	p0	tier1	True	True	p0_representative
EMRE3EUKG4064057	EMRE3EUKG4064057	GENE4064057_p0	EMRE3EUKG4064057	EMRE3EUKG4064057	EMRE3EUKG4075326	nuclear	p0	tier1	True	True	p0_representative
EMRE3EUKG4064058	EMRE3EUKG4064058	GENE4064058_p0	EMRE3EUKG4064058	EMRE3EUKG4064058	EMRE3EUKG4075327	nuclear	p0	tier1	True	True	p0_representative
EMRE3EUKG4064059	EMRE3EUKG4064059	GENE4064059_p0	EMRE3EUKG4064059	EMRE3EUKG4064059	EMRE3EUKG4075328	nuclear	p0	tier1	True	True	p0_representative
EMRE3EUKG4064060	EMRE3EUKG4064060	GENE4064060_p0	EMRE3EUKG4064060	EMRE3EUKG4064060	EMRE3EUKG4075329	nuclear	p0	tier1	True	True	p0_representative
EMRE3EUKG4064061	EMRE3EUKG4064061	GENE4064061_p0	EMRE3EUKG4064061	EMRE3EUKG4064061	EMRE3EUKG4075330	nuclear	p0	tier1	True	True	p0_representative
EMRE3EUKG4064062	EMRE3EUKG4064062	GENE4064062_p0	EMRE3EUKG4064062	EMRE3EUKG4064062	EMRE3EUKG4075331	nuclear	p0	tier1	True	True	p0_representative
EMRE3EUKG4064063	EMRE3EUKG4064063	GENE4064063_p0x	EMRE3EUKG4064063			nuclear	p0x	unpaired	True	True	singleton
EMRE3EUKG4064064	EMRE3EUKG4064064	GENE4064064_p0	EMRE3EUKG4064064	EMRE3EUKG4064064	EMRE3EUKG4075332	nuclear	p0	tier1	True	True	p0_representative
EMRE3EUKG4064065	EMRE3EUKG4064065	GENE4064065_p0	EMRE3EUKG4064065	EMRE3EUKG4064065	EMRE3EUKG4075333	nuclear	p0	tier1	True	True	p0_representative
EMRE3EUKG4064066	EMRE3EUKG4064066	GENE4064066_p0	EMRE3EUKG4064066	EMRE3EUKG4064066	EMRE3EUKG4075334	nuclear	p0	tier1	True	True	p0_representative
EMRE3EUKG4064067	EMRE3EUKG4064067	GENE4064067_p0	EMRE3EUKG4064067	EMRE3EUKG4064067	EMRE3EUKG4075335	nuclear	p0	tier1	True	True	p0_representative
EMRE3EUKG4064068	EMRE3EUKG4064068	GENE4064068_p0	EMRE3EUKG4064068	EMRE3EUKG4064068	EMRE3EUKG4075336	nuclear	p0	tier1	True	True	p0_representative
EMRE3EUKG4064069	EMRE3EUKG4064069	GENE4064069_p0x	EMRE3EUKG4064069			nuclear	p0x	unpaired	True	True	singleton
EMRE3EUKG4064070	EMRE3EUKG4064070	GENE4064070_p0	EMRE3EUKG4064070	EMRE3EUKG4064070	EMRE3EUKG4075337	nuclear	p0	tier2	True	True	p0_representative
EMRE3EUKG4064071	EMRE3EUKG4064071	GENE4064071_p0x	EMRE3EUKG4064071			nuclear	p0x	unpaired	True	True	singleton
EMRE3EUKG4064072	EMRE3EUKG4064072	GENE4064072_p0x	EMRE3EUKG4064072			nuclear	p0x	unpaired	True	True	singleton
EMRE3EUKG4064073	EMRE3EUKG4064073	GENE4064073_p0	EMRE3EUKG4064073	EMRE3EUKG4064073	EMRE3EUKG4075338	nuclear	p0	tier1	True	True	p0_representative
EMRE3EUKG4064074	EMRE3EUKG4064074	GENE4064074_p0	EMRE3EUKG4064074	EMRE3EUKG4064074	EMRE3EUKG4075339	nuclear	p0	tier1	True	True	p0_representative
EMRE3EUKG4064075	EMRE3EUKG4064075	GENE4064075_p0	EMRE3EUKG4064075	EMRE3EUKG4064075	EMRE3EUKG4075340	nuclear	p0	tier1	True	True	p0_representative
EMRE3EUKG4064076	EMRE3EUKG4064076	GENE4064076_p0	EMRE3EUKG4064076	EMRE3EUKG4064076	EMRE3EUKG4075341	nuclear	p0	tier1	True	True	p0_representative
EMRE3EUKG4064077	EMRE3EUKG4064077	GENE4064077_p0	EMRE3EUKG4064077	EMRE3EUKG4064077	EMRE3EUKG4075342	nuclear	p0	tier1	True	True	p0_representative
EMRE3EUKG4064078	EMRE3EUKG4064078	GENE4064078_p0x	EMRE3EUKG4064078			nuclear	p0x	unpaired	True	True	singleton
EMRE3EUKG4064079	EMRE3EUKG4064079	GENE4064079_p0	EMRE3EUKG4064079	EMRE3EUKG4064079	EMRE3EUKG4075343	nuclear	p0	tier2	True	True	p0_representative
EMRE3EUKG4064080	EMRE3EUKG4064080	GENE4064080_p0	EMRE3EUKG4064080	EMRE3EUKG4064080	EMRE3EUKG4075344	nuclear	p0	tier1	True	True	p0_representative
EMRE3EUKG4064081	EMRE3EUKG4064081	GENE4064081_p0	EMRE3EUKG4064081	EMRE3EUKG4064081	EMRE3EUKG4075345	nuclear	p0	tier1	True	True	p0_representative
EMRE3EUKG4064082	EMRE3EUKG4064082	GENE4064082_p0	EMRE3EUKG4064082	EMRE3EUKG4064082	EMRE3EUKG4075346	nuclear	p0	tier1	True	True	p0_representative
EMRE3EUKG4064083	EMRE3EUKG4064083	GENE4064083_p0	EMRE3EUKG4064083	EMRE3EUKG4064083	EMRE3EUKG4075347	nuclear	p0	tier1	True	True	p0_representative
EMRE3EUKG4064084	EMRE3EUKG4064084	GENE4064084_p0	EMRE3EUKG4064084	EMRE3EUKG4064084	EMRE3EUKG4075348	nuclear	p0	tier2	True	True	p0_representative
EMRE3EUKG4064085	EMRE3EUKG4064085	GENE4064085_p0	EMRE3EUKG4064085	EMRE3EUKG4064085	EMRE3EUKG4075349	nuclear	p0	tier1	True	True	p0_representative
EMRE3EUKG4064086	EMRE3EUKG4064086	GENE4064086_p0	EMRE3EUKG4064086	EMRE3EUKG4064086	EMRE3EUKG4075350	nuclear	p0	tier1	True	True	p0_representative
EMRE3EUKG4064087	EMRE3EUKG4064087	GENE4064087_p0	EMRE3EUKG4064087	EMRE3EUKG4064087	EMRE3EUKG4075351	nuclear	p0	tier1	True	True	p0_representative
EMRE3EUKG4064088	EMRE3EUKG4064088	GENE4064088_p0	EMRE3EUKG4064088	EMRE3EUKG4064088	EMRE3EUKG4075352	nuclear	p0	tier1	True	True	p0_representative
EMRE3EUKG4064089	EMRE3EUKG4064089	GENE4064089_p0	EMRE3EUKG4064089	EMRE3EUKG4064089	EMRE3EUKG4075353	nuclear	p0	tier1	True	True	p0_representative
EMRE3EUKG4064090	EMRE3EUKG4064090	GENE4064090_p0	EMRE3EUKG4064090	EMRE3EUKG4064090	EMRE3EUKG4075354	nuclear	p0	tier1	True	True	p0_representative
EMRE3EUKG4064091	EMRE3EUKG4064091	GENE4064091_p0	EMRE3EUKG4064091	EMRE3EUKG4064091	EMRE3EUKG4075355	nuclear	p0	tier1	True	True	p0_representative
EMRE3EUKG4064092	EMRE3EUKG4064092	GENE4064092_p0	EMRE3EUKG4064092	EMRE3EUKG4064092	EMRE3EUKG4075356	nuclear	p0	tier1	True	True	p0_representative
EMRE3EUKG4064093	EMRE3EUKG4064093	GENE4064093_p0	EMRE3EUKG4064093	EMRE3EUKG4064093	EMRE3EUKG4075357	nuclear	p0	tier1	True	True	p0_representative
EMRE3EUKG4064094	EMRE3EUKG4064094	GENE4064094_p0x	EMRE3EUKG4064094			nuclear	p0x	unpaired	True	True	singleton
EMRE3EUKG4064095	EMRE3EUKG4064095	GENE4064095_p0	EMRE3EUKG4064095	EMRE3EUKG4064095	EMRE3EUKG4075358	nuclear	p0	tier1	True	True	p0_representative
EMRE3EUKG4064096	EMRE3EUKG4064096	GENE4064096_p0	EMRE3EUKG4064096	EMRE3EUKG4064096	EMRE3EUKG4075359	nuclear	p0	tier2	True	True	p0_representative
EMRE3EUKG4064097	EMRE3EUKG4064097	GENE4064097_p0	EMRE3EUKG4064097	EMRE3EUKG4064097	EMRE3EUKG4075360	nuclear	p0	tier1	True	True	p0_representative
EMRE3EUKG4064098	EMRE3EUKG4064098	GENE4064098_p0	EMRE3EUKG4064098	EMRE3EUKG4064098	EMRE3EUKG4075361	nuclear	p0	tier1	True	True	p0_representative
EMRE3EUKG4064099	EMRE3EUKG4064099	GENE4064099_p0x	EMRE3EUKG4064099			nuclear	p0x	unpaired	True	True	singleton
EMRE3EUKG4064100	EMRE3EUKG4064100	GENE4064100_p0x	EMRE3EUKG4064100			nuclear	p0x	unpaired	True	True	singleton
EMRE3EUKG4064101	EMRE3EUKG4064101	GENE4064101_p0	EMRE3EUKG4064101	EMRE3EUKG4064101	EMRE3EUKG4075363	nuclear	p0	tier1	True	True	p0_representative
EMRE3EUKG4064102	EMRE3EUKG4064102	GENE4064102_p0x	EMRE3EUKG4064102			nuclear	p0x	unpaired	True	True	singleton
EMRE3EUKG4064103	EMRE3EUKG4064103	GENE4064103_p0x	EMRE3EUKG4064103			nuclear	p0x	unpaired	True	True	singleton
EMRE3EUKG4064104	EMRE3EUKG4064104	GENE4064104_p0	EMRE3EUKG4064104	EMRE3EUKG4064104	EMRE3EUKG4075364	nuclear	p0	tier1	True	True	p0_representative
EMRE3EUKG4064105	EMRE3EUKG4064105	GENE4064105_p0x	EMRE3EUKG4064105			nuclear	p0x	unpaired	True	True	singleton
EMRE3EUKG4064106	EMRE3EUKG4064106	GENE4064106_p0	EMRE3EUKG4064106	EMRE3EUKG4064106	EMRE3EUKG4075365	nuclear	p0	tier1	True	True	p0_representative
EMRE3EUKG4064107	EMRE3EUKG4064107	GENE4064107_p0	EMRE3EUKG4064107	EMRE3EUKG4064107	EMRE3EUKG4075366	nuclear	p0	tier1	True	True	p0_representative
EMRE3EUKG4064108	EMRE3EUKG4064108	GENE4064108_p0	EMRE3EUKG4064108	EMRE3EUKG4064108	EMRE3EUKG4075367	nuclear	p0	tier1	True	True	p0_representative
EMRE3EUKG4064109	EMRE3EUKG4064109	GENE4064109_p0	EMRE3EUKG4064109	EMRE3EUKG4064109	EMRE3EUKG4075368	nuclear	p0	tier1	True	True	p0_representative
EMRE3EUKG4064110	EMRE3EUKG4064110	GENE4064110_p0	EMRE3EUKG4064110	EMRE3EUKG4064110	EMRE3EUKG4075369	nuclear	p0	tier1	True	True	p0_representative
EMRE3EUKG4064111	EMRE3EUKG4064111	GENE4064111_p0	EMRE3EUKG4064111	EMRE3EUKG4064111	EMRE3EUKG4075370	nuclear	p0	tier1	True	True	p0_representative
EMRE3EUKG4064112	EMRE3EUKG4064112	GENE4064112_p0	EMRE3EUKG4064112	EMRE3EUKG4064112	EMRE3EUKG4075371	nuclear	p0	tier1	True	True	p0_representative
EMRE3EUKG4064113	EMRE3EUKG4064113	GENE4064113_p0	EMRE3EUKG4064113	EMRE3EUKG4064113	EMRE3EUKG4075372	nuclear	p0	tier1	True	True	p0_representative
EMRE3EUKG4064114	EMRE3EUKG4064114	GENE4064114_p0	EMRE3EUKG4064114	EMRE3EUKG4064114	EMRE3EUKG4075373	nuclear	p0	tier1	True	True	p0_representative
EMRE3EUKG4064115	EMRE3EUKG4064115	GENE4064115_p0	EMRE3EUKG4064115	EMRE3EUKG4064115	EMRE3EUKG4075374	nuclear	p0	tier1	True	True	p0_representative
EMRE3EUKG4064116	EMRE3EUKG4064116	GENE4064116_p0	EMRE3EUKG4064116	EMRE3EUKG4064116	EMRE3EUKG4075375	nuclear	p0	tier1	True	True	p0_representative
EMRE3EUKG4064117	EMRE3EUKG4064117	GENE4064117_p0	EMRE3EUKG4064117	EMRE3EUKG4064117	EMRE3EUKG4075376	nuclear	p0	tier1	True	True	p0_representative
EMRE3EUKG4064118	EMRE3EUKG4064118	GENE4064118_p0	EMRE3EUKG4064118	EMRE3EUKG4064118	EMRE3EUKG4075377	nuclear	p0	tier1	True	True	p0_representative
EMRE3EUKG4064119	EMRE3EUKG4064119	GENE4064119_p0	EMRE3EUKG4064119	EMRE3EUKG4064119	EMRE3EUKG4075378	nuclear	p0	tier1	True	True	p0_representative
EMRE3EUKG4064120	EMRE3EUKG4064120	GENE4064120_p0x	EMRE3EUKG4064120			nuclear	p0x	unpaired	True	True	singleton
EMRE3EUKG4064121	EMRE3EUKG4064121	GENE4064121_p0	EMRE3EUKG4064121	EMRE3EUKG4064121	EMRE3EUKG4075379	nuclear	p0	tier2	True	True	p0_representative
EMRE3EUKG4064122	EMRE3EUKG4064122	GENE4064122_p0	EMRE3EUKG4064122	EMRE3EUKG4064122	EMRE3EUKG4075380	nuclear	p0	tier1	True	True	p0_representative
EMRE3EUKG4064123	EMRE3EUKG4064123	GENE4064123_p0	EMRE3EUKG4064123	EMRE3EUKG4064123	EMRE3EUKG4075382	nuclear	p0	tier1	True	True	p0_representative
EMRE3EUKG4064124	EMRE3EUKG4064124	GENE4064124_p0x	EMRE3EUKG4064124			nuclear	p0x	unpaired	True	True	singleton
EMRE3EUKG4064125	EMRE3EUKG4064125	GENE4064125_p0	EMRE3EUKG4064125	EMRE3EUKG4064125	EMRE3EUKG4075383	nuclear	p0	tier2	True	True	p0_representative
EMRE3EUKG4064126	EMRE3EUKG4064126	GENE4064126_p0	EMRE3EUKG4064126	EMRE3EUKG4064126	EMRE3EUKG4075384	nuclear	p0	tier1	True	True	p0_representative
EMRE3EUKG4064127	EMRE3EUKG4064127	GENE4064127_p0	EMRE3EUKG4064127	EMRE3EUKG4064127	EMRE3EUKG4075388	nuclear	p0	tier2	True	True	p0_representative
EMRE3EUKG4064128	EMRE3EUKG4064128	GENE4064128_p0	EMRE3EUKG4064128	EMRE3EUKG4064128	EMRE3EUKG4075392	nuclear	p0	tier2	True	True	p0_representative
EMRE3EUKG4064129	EMRE3EUKG4064129	GENE4064129_p0x	EMRE3EUKG4064129			nuclear	p0x	unpaired	True	True	singleton
EMRE3EUKG4064130	EMRE3EUKG4064130	GENE4064130_p0x	EMRE3EUKG4064130			nuclear	p0x	unpaired	True	True	singleton
EMRE3EUKG4064131	EMRE3EUKG4064131	GENE4064131_p0	EMRE3EUKG4064131	EMRE3EUKG4064131	EMRE3EUKG4075394	nuclear	p0	tier1	True	True	p0_representative
EMRE3EUKG4064132	EMRE3EUKG4064132	GENE4064132_p0	EMRE3EUKG4064132	EMRE3EUKG4064132	EMRE3EUKG4075395	nuclear	p0	tier1	True	True	p0_representative
EMRE3EUKG4064133	EMRE3EUKG4064133	GENE4064133_p0	EMRE3EUKG4064133	EMRE3EUKG4064133	EMRE3EUKG4075397	nuclear	p0	tier1	True	True	p0_representative
EMRE3EUKG4064134	EMRE3EUKG4064134	GENE4064134_p0	EMRE3EUKG4064134	EMRE3EUKG4064134	EMRE3EUKG4075398	nuclear	p0	tier2	True	True	p0_representative
EMRE3EUKG4064135	EMRE3EUKG4064135	GENE4064135_p0	EMRE3EUKG4064135	EMRE3EUKG4064135	EMRE3EUKG4075399	nuclear	p0	tier1	True	True	p0_representative
EMRE3EUKG4064136	EMRE3EUKG4064136	GENE4064136_p0	EMRE3EUKG4064136	EMRE3EUKG4064136	EMRE3EUKG4075400	nuclear	p0	tier1	True	True	p0_representative
EMRE3EUKG4064137	EMRE3EUKG4064137	GENE4064137_p0	EMRE3EUKG4064137	EMRE3EUKG4064137	EMRE3EUKG4075401	nuclear	p0	tier1	True	True	p0_representative
EMRE3EUKG4064138	EMRE3EUKG4064138	GENE4064138_p0	EMRE3EUKG4064138	EMRE3EUKG4064138	EMRE3EUKG4075402	nuclear	p0	tier1	True	True	p0_representative
EMRE3EUKG4064139	EMRE3EUKG4064139	GENE4064139_p0x	EMRE3EUKG4064139			nuclear	p0x	unpaired	True	True	singleton
EMRE3EUKG4064140	EMRE3EUKG4064140	GENE4064140_p0	EMRE3EUKG4064140	EMRE3EUKG4064140	EMRE3EUKG4075403	nuclear	p0	tier2	True	True	p0_representative
EMRE3EUKG4064141	EMRE3EUKG4064141	GENE4064141_p0	EMRE3EUKG4064141	EMRE3EUKG4064141	EMRE3EUKG4075404	nuclear	p0	tier2	True	True	p0_representative
EMRE3EUKG4064142	EMRE3EUKG4064142	GENE4064142_p0x	EMRE3EUKG4064142			nuclear	p0x	unpaired	True	True	singleton
EMRE3EUKG4064143	EMRE3EUKG4064143	GENE4064143_p0	EMRE3EUKG4064143	EMRE3EUKG4064143	EMRE3EUKG4075405	nuclear	p0	tier1	True	True	p0_representative
EMRE3EUKG4064144	EMRE3EUKG4064144	GENE4064144_p0	EMRE3EUKG4064144	EMRE3EUKG4064144	EMRE3EUKG4075406	nuclear	p0	tier1	True	True	p0_representative
EMRE3EUKG4064145	EMRE3EUKG4064145	GENE4064145_p0	EMRE3EUKG4064145	EMRE3EUKG4064145	EMRE3EUKG4075407	nuclear	p0	tier1	True	True	p0_representative
EMRE3EUKG4064146	EMRE3EUKG4064146	GENE4064146_p0	EMRE3EUKG4064146	EMRE3EUKG4064146	EMRE3EUKG4075408	nuclear	p0	tier1	True	True	p0_representative
EMRE3EUKG4064147	EMRE3EUKG4064147	GENE4064147_p0	EMRE3EUKG4064147	EMRE3EUKG4064147	EMRE3EUKG4075409	nuclear	p0	tier1	True	True	p0_representative
EMRE3EUKG4064148	EMRE3EUKG4064148	GENE4064148_p0	EMRE3EUKG4064148	EMRE3EUKG4064148	EMRE3EUKG4075410	nuclear	p0	tier1	True	True	p0_representative
EMRE3EUKG4064149	EMRE3EUKG4064149	GENE4064149_p0	EMRE3EUKG4064149	EMRE3EUKG4064149	EMRE3EUKG4075411	nuclear	p0	tier1	True	True	p0_representative
EMRE3EUKG4064150	EMRE3EUKG4064150	GENE4064150_p0	EMRE3EUKG4064150	EMRE3EUKG4064150	EMRE3EUKG4075412	nuclear	p0	tier1	True	True	p0_representative
EMRE3EUKG4064151	EMRE3EUKG4064151	GENE4064151_p0x	EMRE3EUKG4064151			nuclear	p0x	unpaired	True	True	singleton
EMRE3EUKG4064152	EMRE3EUKG4064152	GENE4064152_p0	EMRE3EUKG4064152	EMRE3EUKG4064152	EMRE3EUKG4075413	nuclear	p0	tier1	True	True	p0_representative
EMRE3EUKG4064153	EMRE3EUKG4064153	GENE4064153_p0	EMRE3EUKG4064153	EMRE3EUKG4064153	EMRE3EUKG4075414	nuclear	p0	tier1	True	True	p0_representative
EMRE3EUKG4064154	EMRE3EUKG4064154	GENE4064154_p0	EMRE3EUKG4064154	EMRE3EUKG4064154	EMRE3EUKG4075415	nuclear	p0	tier1	True	True	p0_representative
EMRE3EUKG4064155	EMRE3EUKG4064155	GENE4064155_p0	EMRE3EUKG4064155	EMRE3EUKG4064155	EMRE3EUKG4075416	nuclear	p0	tier1	True	True	p0_representative
EMRE3EUKG4064156	EMRE3EUKG4064156	GENE4064156_p0	EMRE3EUKG4064156	EMRE3EUKG4064156	EMRE3EUKG4075417	nuclear	p0	tier2	True	True	p0_representative
EMRE3EUKG4064157	EMRE3EUKG4064157	GENE4064157_p0	EMRE3EUKG4064157	EMRE3EUKG4064157	EMRE3EUKG4075418	nuclear	p0	tier1	True	True	p0_representative
EMRE3EUKG4064158	EMRE3EUKG4064158	GENE4064158_p0	EMRE3EUKG4064158	EMRE3EUKG4064158	EMRE3EUKG4075419	nuclear	p0	tier1	True	True	p0_representative
EMRE3EUKG4064159	EMRE3EUKG4064159	GENE4064159_p0	EMRE3EUKG4064159	EMRE3EUKG4064159	EMRE3EUKG4075420	nuclear	p0	tier1	True	True	p0_representative
EMRE3EUKG4064160	EMRE3EUKG4064160	GENE4064160_p0	EMRE3EUKG4064160	EMRE3EUKG4064160	EMRE3EUKG4075421	nuclear	p0	tier1	True	True	p0_representative
EMRE3EUKG4064161	EMRE3EUKG4064161	GENE4064161_p0x	EMRE3EUKG4064161			nuclear	p0x	unpaired	True	True	singleton
EMRE3EUKG4064162	EMRE3EUKG4064162	GENE4064162_p0	EMRE3EUKG4064162	EMRE3EUKG4064162	EMRE3EUKG4075422	nuclear	p0	tier1	True	True	p0_representative
EMRE3EUKG4064163	EMRE3EUKG4064163	GENE4064163_p0	EMRE3EUKG4064163	EMRE3EUKG4064163	EMRE3EUKG4075423	nuclear	p0	tier1	True	True	p0_representative
EMRE3EUKG4064164	EMRE3EUKG4064164	GENE4064164_p0	EMRE3EUKG4064164	EMRE3EUKG4064164	EMRE3EUKG4075424	nuclear	p0	tier1	True	True	p0_representative
EMRE3EUKG4064165	EMRE3EUKG4064165	GENE4064165_p0x	EMRE3EUKG4064165	EMRE3EUKG4064165	EMRE3EUKG4075425	nuclear	p0x	tier4_demoted	True	True	p0_representative
EMRE3EUKG4064166	EMRE3EUKG4064166	GENE4064166_p0	EMRE3EUKG4064166	EMRE3EUKG4064166	EMRE3EUKG4075426	nuclear	p0	tier1	True	True	p0_representative
EMRE3EUKG4064167	EMRE3EUKG4064167	GENE4064167_p0	EMRE3EUKG4064167	EMRE3EUKG4064167	EMRE3EUKG4075427	nuclear	p0	tier1	True	True	p0_representative
EMRE3EUKG4064168	EMRE3EUKG4064168	GENE4064168_p0	EMRE3EUKG4064168	EMRE3EUKG4064168	EMRE3EUKG4075428	nuclear	p0	tier1	True	True	p0_representative
EMRE3EUKG4064169	EMRE3EUKG4064169	GENE4064169_p0x	EMRE3EUKG4064169			nuclear	p0x	unpaired	True	True	singleton
EMRE3EUKG4064170	EMRE3EUKG4064170	GENE4064170_p0	EMRE3EUKG4064170	EMRE3EUKG4064170	EMRE3EUKG4075429	nuclear	p0	tier1	True	True	p0_representative
EMRE3EUKG4064171	EMRE3EUKG4064171	GENE4064171_p0	EMRE3EUKG4064171	EMRE3EUKG4064171	EMRE3EUKG4075430	nuclear	p0	tier1	True	True	p0_representative
EMRE3EUKG4064172	EMRE3EUKG4064172	GENE4064172_p0	EMRE3EUKG4064172	EMRE3EUKG4064172	EMRE3EUKG4075431	nuclear	p0	tier2	True	True	p0_representative
EMRE3EUKG4064173	EMRE3EUKG4064173	GENE4064173_p0	EMRE3EUKG4064173	EMRE3EUKG4064173	EMRE3EUKG4075432	nuclear	p0	tier1	True	True	p0_representative
EMRE3EUKG4064174	EMRE3EUKG4064174	GENE4064174_p0	EMRE3EUKG4064174	EMRE3EUKG4064174	EMRE3EUKG4075433	nuclear	p0	tier1	True	True	p0_representative
EMRE3EUKG4064175	EMRE3EUKG4064175	GENE4064175_p0	EMRE3EUKG4064175	EMRE3EUKG4064175	EMRE3EUKG4075434	nuclear	p0	tier1	True	True	p0_representative
EMRE3EUKG4064176	EMRE3EUKG4064176	GENE4064176_p0	EMRE3EUKG4064176	EMRE3EUKG4064176	EMRE3EUKG4075435	nuclear	p0	tier1	True	True	p0_representative
EMRE3EUKG4064177	EMRE3EUKG4064177	GENE4064177_p0	EMRE3EUKG4064177	EMRE3EUKG4064177	EMRE3EUKG4075436	nuclear	p0	tier1	True	True	p0_representative
EMRE3EUKG4064178	EMRE3EUKG4064178	GENE4064178_p0	EMRE3EUKG4064178	EMRE3EUKG4064178	EMRE3EUKG4075437	nuclear	p0	tier1	True	True	p0_representative
EMRE3EUKG4064179	EMRE3EUKG4064179	GENE4064179_p0	EMRE3EUKG4064179	EMRE3EUKG4064179	EMRE3EUKG4075438	nuclear	p0	tier1	True	True	p0_representative
EMRE3EUKG4064180	EMRE3EUKG4064180	GENE4064180_p0	EMRE3EUKG4064180	EMRE3EUKG4064180	EMRE3EUKG4075439	nuclear	p0	tier1	True	True	p0_representative
EMRE3EUKG4064181	EMRE3EUKG4064181	GENE4064181_p0	EMRE3EUKG4064181	EMRE3EUKG4064181	EMRE3EUKG4075440	nuclear	p0	tier1	True	True	p0_representative
EMRE3EUKG4064182	EMRE3EUKG4064182	GENE4064182_p0	EMRE3EUKG4064182	EMRE3EUKG4064182	EMRE3EUKG4075441	nuclear	p0	tier1	True	True	p0_representative
EMRE3EUKG4064183	EMRE3EUKG4064183	GENE4064183_p0	EMRE3EUKG4064183	EMRE3EUKG4064183	EMRE3EUKG4075442	nuclear	p0	tier1	True	True	p0_representative
EMRE3EUKG4064184	EMRE3EUKG4064184	GENE4064184_p0	EMRE3EUKG4064184	EMRE3EUKG4064184	EMRE3EUKG4075443	nuclear	p0	tier1	True	True	p0_representative
EMRE3EUKG4064185	EMRE3EUKG4064185	GENE4064185_p0	EMRE3EUKG4064185	EMRE3EUKG4064185	EMRE3EUKG4075444	nuclear	p0	tier1	True	True	p0_representative
EMRE3EUKG4064186	EMRE3EUKG4064186	GENE4064186_p0	EMRE3EUKG4064186	EMRE3EUKG4064186	EMRE3EUKG4075445	nuclear	p0	tier1	True	True	p0_representative
EMRE3EUKG4064187	EMRE3EUKG4064187	GENE4064187_p0	EMRE3EUKG4064187	EMRE3EUKG4064187	EMRE3EUKG4075446	nuclear	p0	tier1	True	True	p0_representative
EMRE3EUKG4064188	EMRE3EUKG4064188	GENE4064188_p0	EMRE3EUKG4064188	EMRE3EUKG4064188	EMRE3EUKG4075447	nuclear	p0	tier1	True	True	p0_representative
EMRE3EUKG4064189	EMRE3EUKG4064189	GENE4064189_p0	EMRE3EUKG4064189	EMRE3EUKG4064189	EMRE3EUKG4075448	nuclear	p0	tier1	True	True	p0_representative
EMRE3EUKG4064190	EMRE3EUKG4064190	GENE4064190_p0	EMRE3EUKG4064190	EMRE3EUKG4064190	EMRE3EUKG4075449	nuclear	p0	tier1	True	True	p0_representative
EMRE3EUKG4064191	EMRE3EUKG4064191	GENE4064191_p0	EMRE3EUKG4064191	EMRE3EUKG4064191	EMRE3EUKG4075450	nuclear	p0	tier1	True	True	p0_representative
EMRE3EUKG4064192	EMRE3EUKG4064192	GENE4064192_p0	EMRE3EUKG4064192	EMRE3EUKG4064192	EMRE3EUKG4075451	nuclear	p0	tier1	True	True	p0_representative
EMRE3EUKG4064193	EMRE3EUKG4064193	GENE4064193_p0	EMRE3EUKG4064193	EMRE3EUKG4064193	EMRE3EUKG4075452	nuclear	p0	tier1	True	True	p0_representative
EMRE3EUKG4064194	EMRE3EUKG4064194	GENE4064194_p0x	EMRE3EUKG4064194			nuclear	p0x	unpaired	True	True	singleton
EMRE3EUKG4064195	EMRE3EUKG4064195	GENE4064195_p0	EMRE3EUKG4064195	EMRE3EUKG4064195	EMRE3EUKG4075453	nuclear	p0	tier1	True	True	p0_representative
EMRE3EUKG4064196	EMRE3EUKG4064196	GENE4064196_p0	EMRE3EUKG4064196	EMRE3EUKG4064196	EMRE3EUKG4075454	nuclear	p0	tier1	True	True	p0_representative
EMRE3EUKG4064197	EMRE3EUKG4064197	GENE4064197_p0	EMRE3EUKG4064197	EMRE3EUKG4064197	EMRE3EUKG4075455	nuclear	p0	tier1	True	True	p0_representative
EMRE3EUKG4064198	EMRE3EUKG4064198	GENE4064198_p0	EMRE3EUKG4064198	EMRE3EUKG4064198	EMRE3EUKG4075456	nuclear	p0	tier1	True	True	p0_representative
EMRE3EUKG4064199	EMRE3EUKG4064199	GENE4064199_p0x	EMRE3EUKG4064199			nuclear	p0x	unpaired	True	True	singleton
EMRE3EUKG4064200	EMRE3EUKG4064200	GENE4064200_p0	EMRE3EUKG4064200	EMRE3EUKG4064200	EMRE3EUKG4075457	nuclear	p0	tier1	True	True	p0_representative
EMRE3EUKG4064201	EMRE3EUKG4064201	GENE4064201_p0x	EMRE3EUKG4064201			nuclear	p0x	unpaired	True	True	singleton
EMRE3EUKG4064202	EMRE3EUKG4064202	GENE4064202_p0	EMRE3EUKG4064202	EMRE3EUKG4064202	EMRE3EUKG4075458	nuclear	p0	tier2	True	True	p0_representative
EMRE3EUKG4064203	EMRE3EUKG4064203	GENE4064203_p0	EMRE3EUKG4064203	EMRE3EUKG4064203	EMRE3EUKG4075459	nuclear	p0	tier1	True	True	p0_representative
EMRE3EUKG4064204	EMRE3EUKG4064204	GENE4064204_p0	EMRE3EUKG4064204	EMRE3EUKG4064204	EMRE3EUKG4075461	nuclear	p0	tier1	True	True	p0_representative
EMRE3EUKG4064205	EMRE3EUKG4064205	GENE4064205_p0	EMRE3EUKG4064205	EMRE3EUKG4064205	EMRE3EUKG4075462	nuclear	p0	tier1	True	True	p0_representative
EMRE3EUKG4064206	EMRE3EUKG4064206	GENE4064206_p0	EMRE3EUKG4064206	EMRE3EUKG4064206	EMRE3EUKG4075463	nuclear	p0	tier1	True	True	p0_representative
EMRE3EUKG4064207	EMRE3EUKG4064207	GENE4064207_p0	EMRE3EUKG4064207	EMRE3EUKG4064207	EMRE3EUKG4075464	nuclear	p0	tier1	True	True	p0_representative
EMRE3EUKG4064208	EMRE3EUKG4064208	GENE4064208_p0	EMRE3EUKG4064208	EMRE3EUKG4064208	EMRE3EUKG4075465	nuclear	p0	tier1	True	True	p0_representative
EMRE3EUKG4064209	EMRE3EUKG4064209	GENE4064209_p0	EMRE3EUKG4064209	EMRE3EUKG4064209	EMRE3EUKG4075466	nuclear	p0	tier1	True	True	p0_representative
EMRE3EUKG4064210	EMRE3EUKG4064210	GENE4064210_p0	EMRE3EUKG4064210	EMRE3EUKG4064210	EMRE3EUKG4075467	nuclear	p0	tier1	True	True	p0_representative
EMRE3EUKG4064211	EMRE3EUKG4064211	GENE4064211_p0	EMRE3EUKG4064211	EMRE3EUKG4064211	EMRE3EUKG4075468	nuclear	p0	tier1	True	True	p0_representative
EMRE3EUKG4064212	EMRE3EUKG4064212	GENE4064212_p0	EMRE3EUKG4064212	EMRE3EUKG4064212	EMRE3EUKG4075469	nuclear	p0	tier1	True	True	p0_representative
EMRE3EUKG4064213	EMRE3EUKG4064213	GENE4064213_p0	EMRE3EUKG4064213	EMRE3EUKG4064213	EMRE3EUKG4075470	nuclear	p0	tier1	True	True	p0_representative
EMRE3EUKG4064214	EMRE3EUKG4064214	GENE4064214_p0	EMRE3EUKG4064214	EMRE3EUKG4064214	EMRE3EUKG4075471	nuclear	p0	tier1	True	True	p0_representative
EMRE3EUKG4064215	EMRE3EUKG4064215	GENE4064215_p0	EMRE3EUKG4064215	EMRE3EUKG4064215	EMRE3EUKG4075472	nuclear	p0	tier1	True	True	p0_representative
EMRE3EUKG4064216	EMRE3EUKG4064216	GENE4064216_p0	EMRE3EUKG4064216	EMRE3EUKG4064216	EMRE3EUKG4075473	nuclear	p0	tier1	True	True	p0_representative
EMRE3EUKG4064217	EMRE3EUKG4064217	GENE4064217_p0	EMRE3EUKG4064217	EMRE3EUKG4064217	EMRE3EUKG4075474	nuclear	p0	tier1	True	True	p0_representative
EMRE3EUKG4064218	EMRE3EUKG4064218	GENE4064218_p0	EMRE3EUKG4064218	EMRE3EUKG4064218	EMRE3EUKG4075475	nuclear	p0	tier1	True	True	p0_representative
EMRE3EUKG4064219	EMRE3EUKG4064219	GENE4064219_p0	EMRE3EUKG4064219	EMRE3EUKG4064219	EMRE3EUKG4075476	nuclear	p0	tier1	True	True	p0_representative
EMRE3EUKG4064220	EMRE3EUKG4064220	GENE4064220_p0	EMRE3EUKG4064220	EMRE3EUKG4064220	EMRE3EUKG4075477	nuclear	p0	tier1	True	True	p0_representative
EMRE3EUKG4064221	EMRE3EUKG4064221	GENE4064221_p0	EMRE3EUKG4064221	EMRE3EUKG4064221	EMRE3EUKG4075478	nuclear	p0	tier2	True	True	p0_representative
EMRE3EUKG4064222	EMRE3EUKG4064222	GENE4064222_p0	EMRE3EUKG4064222	EMRE3EUKG4064222	EMRE3EUKG4075479	nuclear	p0	tier1	True	True	p0_representative
EMRE3EUKG4064223	EMRE3EUKG4064223	GENE4064223_p0	EMRE3EUKG4064223	EMRE3EUKG4064223	EMRE3EUKG4075480	nuclear	p0	tier1	True	True	p0_representative
EMRE3EUKG4064224	EMRE3EUKG4064224	GENE4064224_p0	EMRE3EUKG4064224	EMRE3EUKG4064224	EMRE3EUKG4075481	nuclear	p0	tier1	True	True	p0_representative
EMRE3EUKG4064225	EMRE3EUKG4064225	GENE4064225_p0	EMRE3EUKG4064225	EMRE3EUKG4064225	EMRE3EUKG4075484	nuclear	p0	tier1	True	True	p0_representative
EMRE3EUKG4064226	EMRE3EUKG4064226	GENE4064226_p0	EMRE3EUKG4064226	EMRE3EUKG4064226	EMRE3EUKG4075485	nuclear	p0	tier1	True	True	p0_representative
EMRE3EUKG4064227	EMRE3EUKG4064227	GENE4064227_p0	EMRE3EUKG4064227	EMRE3EUKG4064227	EMRE3EUKG4075486	nuclear	p0	tier1	True	True	p0_representative
EMRE3EUKG4064228	EMRE3EUKG4064228	GENE4064228_p0	EMRE3EUKG4064228	EMRE3EUKG4064228	EMRE3EUKG4075487	nuclear	p0	tier1	True	True	p0_representative
EMRE3EUKG4064229	EMRE3EUKG4064229	GENE4064229_p0	EMRE3EUKG4064229	EMRE3EUKG4064229	EMRE3EUKG4075488	nuclear	p0	tier1	True	True	p0_representative
EMRE3EUKG4064230	EMRE3EUKG4064230	GENE4064230_p0	EMRE3EUKG4064230	EMRE3EUKG4064230	EMRE3EUKG4075489	nuclear	p0	tier1	True	True	p0_representative
EMRE3EUKG4064231	EMRE3EUKG4064231	GENE4064231_p0	EMRE3EUKG4064231	EMRE3EUKG4064231	EMRE3EUKG4075490	nuclear	p0	tier1	True	True	p0_representative
EMRE3EUKG4064232	EMRE3EUKG4064232	GENE4064232_p0	EMRE3EUKG4064232	EMRE3EUKG4064232	EMRE3EUKG4075491	nuclear	p0	tier1	True	True	p0_representative
EMRE3EUKG4064233	EMRE3EUKG4064233	GENE4064233_p0	EMRE3EUKG4064233	EMRE3EUKG4064233	EMRE3EUKG4075492	nuclear	p0	tier1	True	True	p0_representative
EMRE3EUKG4064234	EMRE3EUKG4064234	GENE4064234_p0	EMRE3EUKG4064234	EMRE3EUKG4064234	EMRE3EUKG4075493	nuclear	p0	tier1	True	True	p0_representative
EMRE3EUKG4064235	EMRE3EUKG4064235	GENE4064235_p0	EMRE3EUKG4064235	EMRE3EUKG4064235	EMRE3EUKG4075495	nuclear	p0	tier1	True	True	p0_representative
EMRE3EUKG4064236	EMRE3EUKG4064236	GENE4064236_p0	EMRE3EUKG4064236	EMRE3EUKG4064236	EMRE3EUKG4075496	nuclear	p0	tier1	True	True	p0_representative
EMRE3EUKG4064237	EMRE3EUKG4064237	GENE4064237_p0	EMRE3EUKG4064237	EMRE3EUKG4064237	EMRE3EUKG4075497	nuclear	p0	tier1	True	True	p0_representative
EMRE3EUKG4064238	EMRE3EUKG4064238	GENE4064238_p0	EMRE3EUKG4064238	EMRE3EUKG4064238	EMRE3EUKG4075498	nuclear	p0	tier1	True	True	p0_representative
EMRE3EUKG4064239	EMRE3EUKG4064239	GENE4064239_p0	EMRE3EUKG4064239	EMRE3EUKG4064239	EMRE3EUKG4075499	nuclear	p0	tier1	True	True	p0_representative
EMRE3EUKG4064240	EMRE3EUKG4064240	GENE4064240_p0x	EMRE3EUKG4064240			nuclear	p0x	unpaired	True	True	singleton
EMRE3EUKG4064241	EMRE3EUKG4064241	GENE4064241_p0	EMRE3EUKG4064241	EMRE3EUKG4064241	EMRE3EUKG4075500	nuclear	p0	tier2	True	True	p0_representative
EMRE3EUKG4064242	EMRE3EUKG4064242	GENE4064242_p0	EMRE3EUKG4064242	EMRE3EUKG4064242	EMRE3EUKG4075501	nuclear	p0	tier1	True	True	p0_representative
EMRE3EUKG4064243	EMRE3EUKG4064243	GENE4064243_p0	EMRE3EUKG4064243	EMRE3EUKG4064243	EMRE3EUKG4075502	nuclear	p0	tier1	True	True	p0_representative
EMRE3EUKG4064244	EMRE3EUKG4064244	GENE4064244_p0	EMRE3EUKG4064244	EMRE3EUKG4064244	EMRE3EUKG4075503	nuclear	p0	tier1	True	True	p0_representative
EMRE3EUKG4064245	EMRE3EUKG4064245	GENE4064245_p0	EMRE3EUKG4064245	EMRE3EUKG4064245	EMRE3EUKG4075506	nuclear	p0	tier1	True	True	p0_representative
EMRE3EUKG4064246	EMRE3EUKG4064246	GENE4064246_p0	EMRE3EUKG4064246	EMRE3EUKG4064246	EMRE3EUKG4075507	nuclear	p0	tier1	True	True	p0_representative
EMRE3EUKG4064247	EMRE3EUKG4064247	GENE4064247_p0	EMRE3EUKG4064247	EMRE3EUKG4064247	EMRE3EUKG4075508	nuclear	p0	tier1	True	True	p0_representative
EMRE3EUKG4064248	EMRE3EUKG4064248	GENE4064248_p0	EMRE3EUKG4064248	EMRE3EUKG4064248	EMRE3EUKG4075509	nuclear	p0	tier1	True	True	p0_representative
EMRE3EUKG4064249	EMRE3EUKG4064249	GENE4064249_p0	EMRE3EUKG4064249	EMRE3EUKG4064249	EMRE3EUKG4075510	nuclear	p0	tier1	True	True	p0_representative
EMRE3EUKG4064250	EMRE3EUKG4064250	GENE4064250_p0	EMRE3EUKG4064250	EMRE3EUKG4064250	EMRE3EUKG4075511	nuclear	p0	tier1	True	True	p0_representative
EMRE3EUKG4064251	EMRE3EUKG4064251	GENE4064251_p0	EMRE3EUKG4064251	EMRE3EUKG4064251	EMRE3EUKG4075512	nuclear	p0	tier1	True	True	p0_representative
EMRE3EUKG4064252	EMRE3EUKG4064252	GENE4064252_p0	EMRE3EUKG4064252	EMRE3EUKG4064252	EMRE3EUKG4075513	nuclear	p0	tier1	True	True	p0_representative
EMRE3EUKG4064253	EMRE3EUKG4064253	GENE4064253_p0	EMRE3EUKG4064253	EMRE3EUKG4064253	EMRE3EUKG4075514	nuclear	p0	tier1	True	True	p0_representative
EMRE3EUKG4064254	EMRE3EUKG4064254	GENE4064254_p0	EMRE3EUKG4064254	EMRE3EUKG4064254	EMRE3EUKG4075515	nuclear	p0	tier2	True	True	p0_representative
EMRE3EUKG4064255	EMRE3EUKG4064255	GENE4064255_p0	EMRE3EUKG4064255	EMRE3EUKG4064255	EMRE3EUKG4075516	nuclear	p0	tier1	True	True	p0_representative
EMRE3EUKG4064256	EMRE3EUKG4064256	GENE4064256_p0	EMRE3EUKG4064256	EMRE3EUKG4064256	EMRE3EUKG4075517	nuclear	p0	tier1	True	True	p0_representative
EMRE3EUKG4064257	EMRE3EUKG4064257	GENE4064257_p0	EMRE3EUKG4064257	EMRE3EUKG4064257	EMRE3EUKG4075518	nuclear	p0	tier1	True	True	p0_representative
EMRE3EUKG4064258	EMRE3EUKG4064258	GENE4064258_p0	EMRE3EUKG4064258	EMRE3EUKG4064258	EMRE3EUKG4075519	nuclear	p0	tier1	True	True	p0_representative
EMRE3EUKG4064259	EMRE3EUKG4064259	GENE4064259_p0	EMRE3EUKG4064259	EMRE3EUKG4064259	EMRE3EUKG4075521	nuclear	p0	tier2	True	True	p0_representative
EMRE3EUKG4064260	EMRE3EUKG4064260	GENE4064260_p0x	EMRE3EUKG4064260	EMRE3EUKG4064260	EMRE3EUKG4075522	nuclear	p0x	tier4_demoted	True	True	p0_representative
EMRE3EUKG4064261	EMRE3EUKG4064261	GENE4064261_p0	EMRE3EUKG4064261	EMRE3EUKG4064261	EMRE3EUKG4075523	nuclear	p0	tier1	True	True	p0_representative
EMRE3EUKG4064262	EMRE3EUKG4064262	GENE4064262_p0	EMRE3EUKG4064262	EMRE3EUKG4064262	EMRE3EUKG4075524	nuclear	p0	tier1	True	True	p0_representative
EMRE3EUKG4064263	EMRE3EUKG4064263	GENE4064263_p0	EMRE3EUKG4064263	EMRE3EUKG4064263	EMRE3EUKG4075525	nuclear	p0	tier1	True	True	p0_representative
EMRE3EUKG4064264	EMRE3EUKG4064264	GENE4064264_p0	EMRE3EUKG4064264	EMRE3EUKG4064264	EMRE3EUKG4075526	nuclear	p0	tier1	True	True	p0_representative
EMRE3EUKG4064265	EMRE3EUKG4064265	GENE4064265_p0x	EMRE3EUKG4064265			nuclear	p0x	unpaired	True	True	singleton
EMRE3EUKG4064266	EMRE3EUKG4064266	GENE4064266_p0	EMRE3EUKG4064266	EMRE3EUKG4064266	EMRE3EUKG4075527	nuclear	p0	tier1	True	True	p0_representative
EMRE3EUKG4064267	EMRE3EUKG4064267	GENE4064267_p0	EMRE3EUKG4064267	EMRE3EUKG4064267	EMRE3EUKG4075528	nuclear	p0	tier1	True	True	p0_representative
EMRE3EUKG4064268	EMRE3EUKG4064268	GENE4064268_p0	EMRE3EUKG4064268	EMRE3EUKG4064268	EMRE3EUKG4075529	nuclear	p0	tier1	True	True	p0_representative
EMRE3EUKG4064269	EMRE3EUKG4064269	GENE4064269_p0	EMRE3EUKG4064269	EMRE3EUKG4064269	EMRE3EUKG4075530	nuclear	p0	tier1	True	True	p0_representative
EMRE3EUKG4064270	EMRE3EUKG4064270	GENE4064270_p0	EMRE3EUKG4064270	EMRE3EUKG4064270	EMRE3EUKG4075531	nuclear	p0	tier1	True	True	p0_representative
EMRE3EUKG4064271	EMRE3EUKG4064271	GENE4064271_p0	EMRE3EUKG4064271	EMRE3EUKG4064271	EMRE3EUKG4075532	nuclear	p0	tier1	True	True	p0_representative
EMRE3EUKG4064272	EMRE3EUKG4064272	GENE4064272_p0	EMRE3EUKG4064272	EMRE3EUKG4064272	EMRE3EUKG4075533	nuclear	p0	tier1	True	True	p0_representative
EMRE3EUKG4064273	EMRE3EUKG4064273	GENE4064273_p0	EMRE3EUKG4064273	EMRE3EUKG4064273	EMRE3EUKG4075534	nuclear	p0	tier1	True	True	p0_representative
EMRE3EUKG4064274	EMRE3EUKG4064274	GENE4064274_p0	EMRE3EUKG4064274	EMRE3EUKG4064274	EMRE3EUKG4075535	nuclear	p0	tier1	True	True	p0_representative
EMRE3EUKG4064275	EMRE3EUKG4064275	GENE4064275_p0x	EMRE3EUKG4064275			nuclear	p0x	unpaired	True	True	singleton
EMRE3EUKG4064276	EMRE3EUKG4064276	GENE4064276_p0	EMRE3EUKG4064276	EMRE3EUKG4064276	EMRE3EUKG4075536	nuclear	p0	tier1	True	True	p0_representative
EMRE3EUKG4064277	EMRE3EUKG4064277	GENE4064277_p0	EMRE3EUKG4064277	EMRE3EUKG4064277	EMRE3EUKG4075537	nuclear	p0	tier1	True	True	p0_representative
EMRE3EUKG4064278	EMRE3EUKG4064278	GENE4064278_p0	EMRE3EUKG4064278	EMRE3EUKG4064278	EMRE3EUKG4075538	nuclear	p0	tier1	True	True	p0_representative
EMRE3EUKG4064279	EMRE3EUKG4064279	GENE4064279_p0	EMRE3EUKG4064279	EMRE3EUKG4064279	EMRE3EUKG4075539	nuclear	p0	tier1	True	True	p0_representative
EMRE3EUKG4064280	EMRE3EUKG4064280	GENE4064280_p0	EMRE3EUKG4064280	EMRE3EUKG4064280	EMRE3EUKG4075540	nuclear	p0	tier1	True	True	p0_representative
EMRE3EUKG4064281	EMRE3EUKG4064281	GENE4064281_p0	EMRE3EUKG4064281	EMRE3EUKG4064281	EMRE3EUKG4075541	nuclear	p0	tier1	True	True	p0_representative
EMRE3EUKG4064282	EMRE3EUKG4064282	GENE4064282_p0	EMRE3EUKG4064282	EMRE3EUKG4064282	EMRE3EUKG4075542	nuclear	p0	tier2	True	True	p0_representative
EMRE3EUKG4064283	EMRE3EUKG4064283	GENE4064283_p0	EMRE3EUKG4064283	EMRE3EUKG4064283	EMRE3EUKG4075543	nuclear	p0	tier1	True	True	p0_representative
EMRE3EUKG4064284	EMRE3EUKG4064284	GENE4064284_p0	EMRE3EUKG4064284	EMRE3EUKG4064284	EMRE3EUKG4075544	nuclear	p0	tier1	True	True	p0_representative
EMRE3EUKG4064285	EMRE3EUKG4064285	GENE4064285_p0	EMRE3EUKG4064285	EMRE3EUKG4064285	EMRE3EUKG4075545	nuclear	p0	tier1	True	True	p0_representative
EMRE3EUKG4064286	EMRE3EUKG4064286	GENE4064286_p0	EMRE3EUKG4064286	EMRE3EUKG4064286	EMRE3EUKG4075546	nuclear	p0	tier1	True	True	p0_representative
EMRE3EUKG4064287	EMRE3EUKG4064287	GENE4064287_p0	EMRE3EUKG4064287	EMRE3EUKG4064287	EMRE3EUKG4075547	nuclear	p0	tier1	True	True	p0_representative
EMRE3EUKG4064288	EMRE3EUKG4064288	GENE4064288_p0	EMRE3EUKG4064288	EMRE3EUKG4064288	EMRE3EUKG4075548	nuclear	p0	tier1	True	True	p0_representative
EMRE3EUKG4064289	EMRE3EUKG4064289	GENE4064289_p0	EMRE3EUKG4064289	EMRE3EUKG4064289	EMRE3EUKG4075549	nuclear	p0	tier1	True	True	p0_representative
EMRE3EUKG4064290	EMRE3EUKG4064290	GENE4064290_p0	EMRE3EUKG4064290	EMRE3EUKG4064290	EMRE3EUKG4075551	nuclear	p0	tier1	True	True	p0_representative
EMRE3EUKG4064291	EMRE3EUKG4064291	GENE4064291_p0	EMRE3EUKG4064291	EMRE3EUKG4064291	EMRE3EUKG4075552	nuclear	p0	tier1	True	True	p0_representative
EMRE3EUKG4064292	EMRE3EUKG4064292	GENE4064292_p0	EMRE3EUKG4064292	EMRE3EUKG4064292	EMRE3EUKG4075553	nuclear	p0	tier2	True	True	p0_representative
EMRE3EUKG4064293	EMRE3EUKG4064293	GENE4064293_p0	EMRE3EUKG4064293	EMRE3EUKG4064293	EMRE3EUKG4075554	nuclear	p0	tier1	True	True	p0_representative
EMRE3EUKG4064294	EMRE3EUKG4064294	GENE4064294_p0	EMRE3EUKG4064294	EMRE3EUKG4064294	EMRE3EUKG4075555	nuclear	p0	tier1	True	True	p0_representative
EMRE3EUKG4064295	EMRE3EUKG4064295	GENE4064295_p0	EMRE3EUKG4064295	EMRE3EUKG4064295	EMRE3EUKG4075556	nuclear	p0	tier1	True	True	p0_representative
EMRE3EUKG4064296	EMRE3EUKG4064296	GENE4064296_p0	EMRE3EUKG4064296	EMRE3EUKG4064296	EMRE3EUKG4075557	nuclear	p0	tier1	True	True	p0_representative
EMRE3EUKG4064297	EMRE3EUKG4064297	GENE4064297_p0	EMRE3EUKG4064297	EMRE3EUKG4064297	EMRE3EUKG4075558	nuclear	p0	tier1	True	True	p0_representative
EMRE3EUKG4064298	EMRE3EUKG4064298	GENE4064298_p0	EMRE3EUKG4064298	EMRE3EUKG4064298	EMRE3EUKG4075559	nuclear	p0	tier1	True	True	p0_representative
EMRE3EUKG4064299	EMRE3EUKG4064299	GENE4064299_p0	EMRE3EUKG4064299	EMRE3EUKG4064299	EMRE3EUKG4075560	nuclear	p0	tier1	True	True	p0_representative
EMRE3EUKG4064300	EMRE3EUKG4064300	GENE4064300_p0	EMRE3EUKG4064300	EMRE3EUKG4064300	EMRE3EUKG4075561	nuclear	p0	tier1	True	True	p0_representative
EMRE3EUKG4064301	EMRE3EUKG4064301	GENE4064301_p0	EMRE3EUKG4064301	EMRE3EUKG4064301	EMRE3EUKG4075562	nuclear	p0	tier1	True	True	p0_representative
EMRE3EUKG4064302	EMRE3EUKG4064302	GENE4064302_p0x	EMRE3EUKG4064302			nuclear	p0x	unpaired	True	True	singleton
EMRE3EUKG4064303	EMRE3EUKG4064303	GENE4064303_p0x	EMRE3EUKG4064303			nuclear	p0x	unpaired	True	True	singleton
EMRE3EUKG4064304	EMRE3EUKG4064304	GENE4064304_p0	EMRE3EUKG4064304	EMRE3EUKG4064304	EMRE3EUKG4075565	nuclear	p0	tier1	True	True	p0_representative
EMRE3EUKG4064305	EMRE3EUKG4064305	GENE4064305_p0	EMRE3EUKG4064305	EMRE3EUKG4064305	EMRE3EUKG4075566	nuclear	p0	tier1	True	True	p0_representative
EMRE3EUKG4064306	EMRE3EUKG4064306	GENE4064306_p0	EMRE3EUKG4064306	EMRE3EUKG4064306	EMRE3EUKG4075567	nuclear	p0	tier1	True	True	p0_representative
EMRE3EUKG4064307	EMRE3EUKG4064307	GENE4064307_p0	EMRE3EUKG4064307	EMRE3EUKG4064307	EMRE3EUKG4075568	nuclear	p0	tier1	True	True	p0_representative
EMRE3EUKG4064308	EMRE3EUKG4064308	GENE4064308_p0	EMRE3EUKG4064308	EMRE3EUKG4064308	EMRE3EUKG4075569	nuclear	p0	tier1	True	True	p0_representative
EMRE3EUKG4064309	EMRE3EUKG4064309	GENE4064309_p0	EMRE3EUKG4064309	EMRE3EUKG4064309	EMRE3EUKG4075570	nuclear	p0	tier1	True	True	p0_representative
EMRE3EUKG4064310	EMRE3EUKG4064310	GENE4064310_p0	EMRE3EUKG4064310	EMRE3EUKG4064310	EMRE3EUKG4075571	nuclear	p0	tier1	True	True	p0_representative
EMRE3EUKG4064311	EMRE3EUKG4064311	GENE4064311_p0	EMRE3EUKG4064311	EMRE3EUKG4064311	EMRE3EUKG4075572	nuclear	p0	tier1	True	True	p0_representative
EMRE3EUKG4064312	EMRE3EUKG4064312	GENE4064312_p0	EMRE3EUKG4064312	EMRE3EUKG4064312	EMRE3EUKG4075573	nuclear	p0	tier1	True	True	p0_representative
EMRE3EUKG4064313	EMRE3EUKG4064313	GENE4064313_p0	EMRE3EUKG4064313	EMRE3EUKG4064313	EMRE3EUKG4075574	nuclear	p0	tier1	True	True	p0_representative
EMRE3EUKG4064314	EMRE3EUKG4064314	GENE4064314_p0	EMRE3EUKG4064314	EMRE3EUKG4064314	EMRE3EUKG4075575	nuclear	p0	tier1	True	True	p0_representative
EMRE3EUKG4064315	EMRE3EUKG4064315	GENE4064315_p0	EMRE3EUKG4064315	EMRE3EUKG4064315	EMRE3EUKG4075577	nuclear	p0	tier1	True	True	p0_representative
EMRE3EUKG4064316	EMRE3EUKG4064316	GENE4064316_p0	EMRE3EUKG4064316	EMRE3EUKG4064316	EMRE3EUKG4075578	nuclear	p0	tier1	True	True	p0_representative
EMRE3EUKG4064317	EMRE3EUKG4064317	GENE4064317_p0	EMRE3EUKG4064317	EMRE3EUKG4064317	EMRE3EUKG4075579	nuclear	p0	tier1	True	True	p0_representative
EMRE3EUKG4064318	EMRE3EUKG4064318	GENE4064318_p0x	EMRE3EUKG4064318			nuclear	p0x	unpaired	True	True	singleton
EMRE3EUKG4064319	EMRE3EUKG4064319	GENE4064319_p0	EMRE3EUKG4064319	EMRE3EUKG4064319	EMRE3EUKG4075580	nuclear	p0	tier1	True	True	p0_representative
EMRE3EUKG4064320	EMRE3EUKG4064320	GENE4064320_p0x	EMRE3EUKG4064320			nuclear	p0x	unpaired	True	True	singleton
EMRE3EUKG4064321	EMRE3EUKG4064321	GENE4064321_p0	EMRE3EUKG4064321	EMRE3EUKG4064321	EMRE3EUKG4075581	nuclear	p0	tier2	True	True	p0_representative
EMRE3EUKG4064322	EMRE3EUKG4064322	GENE4064322_p0x	EMRE3EUKG4064322			nuclear	p0x	unpaired	True	True	singleton
EMRE3EUKG4064323	EMRE3EUKG4064323	GENE4064323_p0	EMRE3EUKG4064323	EMRE3EUKG4064323	EMRE3EUKG4075582	nuclear	p0	tier1	True	True	p0_representative
EMRE3EUKG4064324	EMRE3EUKG4064324	GENE4064324_p0	EMRE3EUKG4064324	EMRE3EUKG4064324	EMRE3EUKG4075583	nuclear	p0	tier1	True	True	p0_representative
EMRE3EUKG4064325	EMRE3EUKG4064325	GENE4064325_p0x	EMRE3EUKG4064325			nuclear	p0x	unpaired	True	True	singleton
EMRE3EUKG4064326	EMRE3EUKG4064326	GENE4064326_p0	EMRE3EUKG4064326	EMRE3EUKG4064326	EMRE3EUKG4075584	nuclear	p0	tier1	True	True	p0_representative
EMRE3EUKG4064327	EMRE3EUKG4064327	GENE4064327_p0	EMRE3EUKG4064327	EMRE3EUKG4064327	EMRE3EUKG4075585	nuclear	p0	tier1	True	True	p0_representative
EMRE3EUKG4064328	EMRE3EUKG4064328	GENE4064328_p0	EMRE3EUKG4064328	EMRE3EUKG4064328	EMRE3EUKG4075586	nuclear	p0	tier1	True	True	p0_representative
EMRE3EUKG4064329	EMRE3EUKG4064329	GENE4064329_p0	EMRE3EUKG4064329	EMRE3EUKG4064329	EMRE3EUKG4075587	nuclear	p0	tier1	True	True	p0_representative
EMRE3EUKG4064330	EMRE3EUKG4064330	GENE4064330_p0	EMRE3EUKG4064330	EMRE3EUKG4064330	EMRE3EUKG4075588	nuclear	p0	tier1	True	True	p0_representative
EMRE3EUKG4064331	EMRE3EUKG4064331	GENE4064331_p0	EMRE3EUKG4064331	EMRE3EUKG4064331	EMRE3EUKG4075590	nuclear	p0	tier1	True	True	p0_representative
EMRE3EUKG4064332	EMRE3EUKG4064332	GENE4064332_p0	EMRE3EUKG4064332	EMRE3EUKG4064332	EMRE3EUKG4075591	nuclear	p0	tier1	True	True	p0_representative
EMRE3EUKG4064333	EMRE3EUKG4064333	GENE4064333_p0	EMRE3EUKG4064333	EMRE3EUKG4064333	EMRE3EUKG4075592	nuclear	p0	tier1	True	True	p0_representative
EMRE3EUKG4064334	EMRE3EUKG4064334	GENE4064334_p0	EMRE3EUKG4064334	EMRE3EUKG4064334	EMRE3EUKG4075593	nuclear	p0	tier1	True	True	p0_representative
EMRE3EUKG4064335	EMRE3EUKG4064335	GENE4064335_p0	EMRE3EUKG4064335	EMRE3EUKG4064335	EMRE3EUKG4075594	nuclear	p0	tier1	True	True	p0_representative
EMRE3EUKG4064336	EMRE3EUKG4064336	GENE4064336_p0	EMRE3EUKG4064336	EMRE3EUKG4064336	EMRE3EUKG4075595	nuclear	p0	tier1	True	True	p0_representative
EMRE3EUKG4064337	EMRE3EUKG4064337	GENE4064337_p0	EMRE3EUKG4064337	EMRE3EUKG4064337	EMRE3EUKG4075596	nuclear	p0	tier1	True	True	p0_representative
EMRE3EUKG4064338	EMRE3EUKG4064338	GENE4064338_p0x	EMRE3EUKG4064338			nuclear	p0x	unpaired	True	True	singleton
EMRE3EUKG4064339	EMRE3EUKG4064339	GENE4064339_p0	EMRE3EUKG4064339	EMRE3EUKG4064339	EMRE3EUKG4075597	nuclear	p0	tier2	True	True	p0_representative
EMRE3EUKG4064340	EMRE3EUKG4064340	GENE4064340_p0	EMRE3EUKG4064340	EMRE3EUKG4064340	EMRE3EUKG4075598	nuclear	p0	tier1	True	True	p0_representative
EMRE3EUKG4064341	EMRE3EUKG4064341	GENE4064341_p0	EMRE3EUKG4064341	EMRE3EUKG4064341	EMRE3EUKG4075599	nuclear	p0	tier1	True	True	p0_representative
EMRE3EUKG4064342	EMRE3EUKG4064342	GENE4064342_p0	EMRE3EUKG4064342	EMRE3EUKG4064342	EMRE3EUKG4075600	nuclear	p0	tier1	True	True	p0_representative
EMRE3EUKG4064343	EMRE3EUKG4064343	GENE4064343_p0	EMRE3EUKG4064343	EMRE3EUKG4064343	EMRE3EUKG4075601	nuclear	p0	tier2	True	True	p0_representative
EMRE3EUKG4064344	EMRE3EUKG4064344	GENE4064344_p0x	EMRE3EUKG4064344			nuclear	p0x	unpaired	True	True	singleton
EMRE3EUKG4064345	EMRE3EUKG4064345	GENE4064345_p0	EMRE3EUKG4064345	EMRE3EUKG4064345	EMRE3EUKG4075603	nuclear	p0	tier1	True	True	p0_representative
EMRE3EUKG4064346	EMRE3EUKG4064346	GENE4064346_p0	EMRE3EUKG4064346	EMRE3EUKG4064346	EMRE3EUKG4075604	nuclear	p0	tier1	True	True	p0_representative
EMRE3EUKG4064347	EMRE3EUKG4064347	GENE4064347_p0x	EMRE3EUKG4064347			nuclear	p0x	unpaired	True	True	singleton
EMRE3EUKG4064348	EMRE3EUKG4064348	GENE4064348_p0	EMRE3EUKG4064348	EMRE3EUKG4064348	EMRE3EUKG4075605	nuclear	p0	tier1	True	True	p0_representative
EMRE3EUKG4064349	EMRE3EUKG4064349	GENE4064349_p0	EMRE3EUKG4064349	EMRE3EUKG4064349	EMRE3EUKG4075606	nuclear	p0	tier1	True	True	p0_representative
EMRE3EUKG4064350	EMRE3EUKG4064350	GENE4064350_p0	EMRE3EUKG4064350	EMRE3EUKG4064350	EMRE3EUKG4075607	nuclear	p0	tier1	True	True	p0_representative
EMRE3EUKG4064351	EMRE3EUKG4064351	GENE4064351_p0	EMRE3EUKG4064351	EMRE3EUKG4064351	EMRE3EUKG4075608	nuclear	p0	tier1	True	True	p0_representative
EMRE3EUKG4064352	EMRE3EUKG4064352	GENE4064352_p0	EMRE3EUKG4064352	EMRE3EUKG4064352	EMRE3EUKG4075609	nuclear	p0	tier1	True	True	p0_representative
EMRE3EUKG4064353	EMRE3EUKG4064353	GENE4064353_p0	EMRE3EUKG4064353	EMRE3EUKG4064353	EMRE3EUKG4075610	nuclear	p0	tier2	True	True	p0_representative
EMRE3EUKG4064354	EMRE3EUKG4064354	GENE4064354_p0	EMRE3EUKG4064354	EMRE3EUKG4064354	EMRE3EUKG4075611	nuclear	p0	tier1	True	True	p0_representative
EMRE3EUKG4064355	EMRE3EUKG4064355	GENE4064355_p0	EMRE3EUKG4064355	EMRE3EUKG4064355	EMRE3EUKG4075612	nuclear	p0	tier1	True	True	p0_representative
EMRE3EUKG4064356	EMRE3EUKG4064356	GENE4064356_p0	EMRE3EUKG4064356	EMRE3EUKG4064356	EMRE3EUKG4075613	nuclear	p0	tier1	True	True	p0_representative
EMRE3EUKG4064357	EMRE3EUKG4064357	GENE4064357_p0	EMRE3EUKG4064357	EMRE3EUKG4064357	EMRE3EUKG4075614	nuclear	p0	tier1	True	True	p0_representative
EMRE3EUKG4064358	EMRE3EUKG4064358	GENE4064358_p0	EMRE3EUKG4064358	EMRE3EUKG4064358	EMRE3EUKG4075615	nuclear	p0	tier1	True	True	p0_representative
EMRE3EUKG4064359	EMRE3EUKG4064359	GENE4064359_p0	EMRE3EUKG4064359	EMRE3EUKG4064359	EMRE3EUKG4075616	nuclear	p0	tier2	True	True	p0_representative
EMRE3EUKG4064360	EMRE3EUKG4064360	GENE4064360_p0	EMRE3EUKG4064360	EMRE3EUKG4064360	EMRE3EUKG4075617	nuclear	p0	tier1	True	True	p0_representative
EMRE3EUKG4064361	EMRE3EUKG4064361	GENE4064361_p0	EMRE3EUKG4064361	EMRE3EUKG4064361	EMRE3EUKG4075618	nuclear	p0	tier1	True	True	p0_representative
EMRE3EUKG4064362	EMRE3EUKG4064362	GENE4064362_p0x	EMRE3EUKG4064362			nuclear	p0x	unpaired	True	True	singleton
EMRE3EUKG4064363	EMRE3EUKG4064363	GENE4064363_p0	EMRE3EUKG4064363	EMRE3EUKG4064363	EMRE3EUKG4075619	nuclear	p0	tier1	True	True	p0_representative
EMRE3EUKG4064364	EMRE3EUKG4064364	GENE4064364_p0	EMRE3EUKG4064364	EMRE3EUKG4064364	EMRE3EUKG4075620	nuclear	p0	tier1	True	True	p0_representative
EMRE3EUKG4064365	EMRE3EUKG4064365	GENE4064365_p0	EMRE3EUKG4064365	EMRE3EUKG4064365	EMRE3EUKG4075621	nuclear	p0	tier1	True	True	p0_representative
EMRE3EUKG4064366	EMRE3EUKG4064366	GENE4064366_p0	EMRE3EUKG4064366	EMRE3EUKG4064366	EMRE3EUKG4075622	nuclear	p0	tier1	True	True	p0_representative
EMRE3EUKG4064367	EMRE3EUKG4064367	GENE4064367_p0	EMRE3EUKG4064367	EMRE3EUKG4064367	EMRE3EUKG4075624	nuclear	p0	tier1	True	True	p0_representative
EMRE3EUKG4064368	EMRE3EUKG4064368	GENE4064368_p0	EMRE3EUKG4064368	EMRE3EUKG4064368	EMRE3EUKG4075625	nuclear	p0	tier1	True	True	p0_representative
EMRE3EUKG4064369	EMRE3EUKG4064369	GENE4064369_p0	EMRE3EUKG4064369	EMRE3EUKG4064369	EMRE3EUKG4075626	nuclear	p0	tier1	True	True	p0_representative
EMRE3EUKG4064370	EMRE3EUKG4064370	GENE4064370_p0x	EMRE3EUKG4064370			nuclear	p0x	unpaired	True	True	singleton
EMRE3EUKG4064371	EMRE3EUKG4064371	GENE4064371_p0	EMRE3EUKG4064371	EMRE3EUKG4064371	EMRE3EUKG4075627	nuclear	p0	tier2	True	True	p0_representative
EMRE3EUKG4064372	EMRE3EUKG4064372	GENE4064372_p0	EMRE3EUKG4064372	EMRE3EUKG4064372	EMRE3EUKG4075628	nuclear	p0	tier1	True	True	p0_representative
EMRE3EUKG4064373	EMRE3EUKG4064373	GENE4064373_p0	EMRE3EUKG4064373	EMRE3EUKG4064373	EMRE3EUKG4075629	nuclear	p0	tier1	True	True	p0_representative
EMRE3EUKG4064374	EMRE3EUKG4064374	GENE4064374_p0	EMRE3EUKG4064374	EMRE3EUKG4064374	EMRE3EUKG4075630	nuclear	p0	tier1	True	True	p0_representative
EMRE3EUKG4064375	EMRE3EUKG4064375	GENE4064375_p0	EMRE3EUKG4064375	EMRE3EUKG4064375	EMRE3EUKG4075631	nuclear	p0	tier1	True	True	p0_representative
EMRE3EUKG4064376	EMRE3EUKG4064376	GENE4064376_p0	EMRE3EUKG4064376	EMRE3EUKG4064376	EMRE3EUKG4075633	nuclear	p0	tier1	True	True	p0_representative
EMRE3EUKG4064377	EMRE3EUKG4064377	GENE4064377_p0	EMRE3EUKG4064377	EMRE3EUKG4064377	EMRE3EUKG4075634	nuclear	p0	tier1	True	True	p0_representative
EMRE3EUKG4064378	EMRE3EUKG4064378	GENE4064378_p0	EMRE3EUKG4064378	EMRE3EUKG4064378	EMRE3EUKG4075635	nuclear	p0	tier1	True	True	p0_representative
EMRE3EUKG4064379	EMRE3EUKG4064379	GENE4064379_p0x	EMRE3EUKG4064379			nuclear	p0x	unpaired	True	True	singleton
EMRE3EUKG4064380	EMRE3EUKG4064380	GENE4064380_p0	EMRE3EUKG4064380	EMRE3EUKG4064380	EMRE3EUKG4075636	nuclear	p0	tier2	True	True	p0_representative
EMRE3EUKG4064381	EMRE3EUKG4064381	GENE4064381_p0	EMRE3EUKG4064381	EMRE3EUKG4064381	EMRE3EUKG4075638	nuclear	p0	tier1	True	True	p0_representative
EMRE3EUKG4064382	EMRE3EUKG4064382	GENE4064382_p0	EMRE3EUKG4064382	EMRE3EUKG4064382	EMRE3EUKG4075640	nuclear	p0	tier1	True	True	p0_representative
EMRE3EUKG4064383	EMRE3EUKG4064383	GENE4064383_p0x	EMRE3EUKG4064383			nuclear	p0x	unpaired	True	True	singleton
EMRE3EUKG4064384	EMRE3EUKG4064384	GENE4064384_p0	EMRE3EUKG4064384	EMRE3EUKG4064384	EMRE3EUKG4075641	nuclear	p0	tier1	True	True	p0_representative
EMRE3EUKG4064385	EMRE3EUKG4064385	GENE4064385_p0	EMRE3EUKG4064385	EMRE3EUKG4064385	EMRE3EUKG4075642	nuclear	p0	tier1	True	True	p0_representative
EMRE3EUKG4064386	EMRE3EUKG4064386	GENE4064386_p0	EMRE3EUKG4064386	EMRE3EUKG4064386	EMRE3EUKG4075643	nuclear	p0	tier1	True	True	p0_representative
EMRE3EUKG4064387	EMRE3EUKG4064387	GENE4064387_p0	EMRE3EUKG4064387	EMRE3EUKG4064387	EMRE3EUKG4075644	nuclear	p0	tier1	True	True	p0_representative
EMRE3EUKG4064388	EMRE3EUKG4064388	GENE4064388_p0	EMRE3EUKG4064388	EMRE3EUKG4064388	EMRE3EUKG4075645	nuclear	p0	tier1	True	True	p0_representative
EMRE3EUKG4064389	EMRE3EUKG4064389	GENE4064389_p0	EMRE3EUKG4064389	EMRE3EUKG4064389	EMRE3EUKG4075646	nuclear	p0	tier1	True	True	p0_representative
EMRE3EUKG4064390	EMRE3EUKG4064390	GENE4064390_p0	EMRE3EUKG4064390	EMRE3EUKG4064390	EMRE3EUKG4075647	nuclear	p0	tier1	True	True	p0_representative
EMRE3EUKG4064391	EMRE3EUKG4064391	GENE4064391_p0	EMRE3EUKG4064391	EMRE3EUKG4064391	EMRE3EUKG4075648	nuclear	p0	tier1	True	True	p0_representative
EMRE3EUKG4064392	EMRE3EUKG4064392	GENE4064392_p0	EMRE3EUKG4064392	EMRE3EUKG4064392	EMRE3EUKG4075650	nuclear	p0	tier1	True	True	p0_representative
EMRE3EUKG4064393	EMRE3EUKG4064393	GENE4064393_p0	EMRE3EUKG4064393	EMRE3EUKG4064393	EMRE3EUKG4075651	nuclear	p0	tier1	True	True	p0_representative
EMRE3EUKG4064394	EMRE3EUKG4064394	GENE4064394_p0	EMRE3EUKG4064394	EMRE3EUKG4064394	EMRE3EUKG4075652	nuclear	p0	tier1	True	True	p0_representative
EMRE3EUKG4064395	EMRE3EUKG4064395	GENE4064395_p0	EMRE3EUKG4064395	EMRE3EUKG4064395	EMRE3EUKG4075653	nuclear	p0	tier1	True	True	p0_representative
EMRE3EUKG4064396	EMRE3EUKG4064396	GENE4064396_p0	EMRE3EUKG4064396	EMRE3EUKG4064396	EMRE3EUKG4075654	nuclear	p0	tier1	True	True	p0_representative
EMRE3EUKG4064397	EMRE3EUKG4064397	GENE4064397_p0	EMRE3EUKG4064397	EMRE3EUKG4064397	EMRE3EUKG4075655	nuclear	p0	tier1	True	True	p0_representative
EMRE3EUKG4064398	EMRE3EUKG4064398	GENE4064398_p0	EMRE3EUKG4064398	EMRE3EUKG4064398	EMRE3EUKG4075656	nuclear	p0	tier1	True	True	p0_representative
EMRE3EUKG4064399	EMRE3EUKG4064399	GENE4064399_p0	EMRE3EUKG4064399	EMRE3EUKG4064399	EMRE3EUKG4075657	nuclear	p0	tier1	True	True	p0_representative
EMRE3EUKG4064400	EMRE3EUKG4064400	GENE4064400_p0	EMRE3EUKG4064400	EMRE3EUKG4064400	EMRE3EUKG4075658	nuclear	p0	tier1	True	True	p0_representative
EMRE3EUKG4064401	EMRE3EUKG4064401	GENE4064401_p0	EMRE3EUKG4064401	EMRE3EUKG4064401	EMRE3EUKG4075659	nuclear	p0	tier1	True	True	p0_representative
EMRE3EUKG4064402	EMRE3EUKG4064402	GENE4064402_p0	EMRE3EUKG4064402	EMRE3EUKG4064402	EMRE3EUKG4075660	nuclear	p0	tier1	True	True	p0_representative
EMRE3EUKG4064403	EMRE3EUKG4064403	GENE4064403_p0	EMRE3EUKG4064403	EMRE3EUKG4064403	EMRE3EUKG4075661	nuclear	p0	tier1	True	True	p0_representative
EMRE3EUKG4064404	EMRE3EUKG4064404	GENE4064404_p0	EMRE3EUKG4064404	EMRE3EUKG4064404	EMRE3EUKG4075662	nuclear	p0	tier1	True	True	p0_representative
EMRE3EUKG4064405	EMRE3EUKG4064405	GENE4064405_p0x	EMRE3EUKG4064405			nuclear	p0x	unpaired	True	True	singleton
EMRE3EUKG4064406	EMRE3EUKG4064406	GENE4064406_p0x	EMRE3EUKG4064406			nuclear	p0x	unpaired	True	True	singleton
EMRE3EUKG4064407	EMRE3EUKG4064407	GENE4064407_p0x	EMRE3EUKG4064407			nuclear	p0x	unpaired	True	True	singleton
EMRE3EUKG4064408	EMRE3EUKG4064408	GENE4064408_p0	EMRE3EUKG4064408	EMRE3EUKG4064408	EMRE3EUKG4075663	nuclear	p0	tier1	True	True	p0_representative
EMRE3EUKG4064409	EMRE3EUKG4064409	GENE4064409_p0	EMRE3EUKG4064409	EMRE3EUKG4064409	EMRE3EUKG4075665	nuclear	p0	tier1	True	True	p0_representative
EMRE3EUKG4064410	EMRE3EUKG4064410	GENE4064410_p0	EMRE3EUKG4064410	EMRE3EUKG4064410	EMRE3EUKG4075666	nuclear	p0	tier1	True	True	p0_representative
EMRE3EUKG4064411	EMRE3EUKG4064411	GENE4064411_p0	EMRE3EUKG4064411	EMRE3EUKG4064411	EMRE3EUKG4075667	nuclear	p0	tier1	True	True	p0_representative
EMRE3EUKG4064412	EMRE3EUKG4064412	GENE4064412_p0	EMRE3EUKG4064412	EMRE3EUKG4064412	EMRE3EUKG4075668	nuclear	p0	tier1	True	True	p0_representative
EMRE3EUKG4064413	EMRE3EUKG4064413	GENE4064413_p0	EMRE3EUKG4064413	EMRE3EUKG4064413	EMRE3EUKG4075669	nuclear	p0	tier1	True	True	p0_representative
EMRE3EUKG4064414	EMRE3EUKG4064414	GENE4064414_p0x	EMRE3EUKG4064414			nuclear	p0x	unpaired	True	True	singleton
EMRE3EUKG4064415	EMRE3EUKG4064415	GENE4064415_p0	EMRE3EUKG4064415	EMRE3EUKG4064415	EMRE3EUKG4075670	nuclear	p0	tier1	True	True	p0_representative
EMRE3EUKG4064416	EMRE3EUKG4064416	GENE4064416_p0	EMRE3EUKG4064416	EMRE3EUKG4064416	EMRE3EUKG4075671	nuclear	p0	tier1	True	True	p0_representative
EMRE3EUKG4064417	EMRE3EUKG4064417	GENE4064417_p0	EMRE3EUKG4064417	EMRE3EUKG4064417	EMRE3EUKG4075672	nuclear	p0	tier1	True	True	p0_representative
EMRE3EUKG4064418	EMRE3EUKG4064418	GENE4064418_p0	EMRE3EUKG4064418	EMRE3EUKG4064418	EMRE3EUKG4075673	nuclear	p0	tier1	True	True	p0_representative
EMRE3EUKG4064419	EMRE3EUKG4064419	GENE4064419_p0	EMRE3EUKG4064419	EMRE3EUKG4064419	EMRE3EUKG4075674	nuclear	p0	tier1	True	True	p0_representative
EMRE3EUKG4064420	EMRE3EUKG4064420	GENE4064420_p0	EMRE3EUKG4064420	EMRE3EUKG4064420	EMRE3EUKG4075675	nuclear	p0	tier1	True	True	p0_representative
EMRE3EUKG4064421	EMRE3EUKG4064421	GENE4064421_p0	EMRE3EUKG4064421	EMRE3EUKG4064421	EMRE3EUKG4075676	nuclear	p0	tier1	True	True	p0_representative
EMRE3EUKG4064422	EMRE3EUKG4064422	GENE4064422_p0	EMRE3EUKG4064422	EMRE3EUKG4064422	EMRE3EUKG4075677	nuclear	p0	tier1	True	True	p0_representative
EMRE3EUKG4064423	EMRE3EUKG4064423	GENE4064423_p0	EMRE3EUKG4064423	EMRE3EUKG4064423	EMRE3EUKG4075678	nuclear	p0	tier1	True	True	p0_representative
EMRE3EUKG4064424	EMRE3EUKG4064424	GENE4064424_p0	EMRE3EUKG4064424	EMRE3EUKG4064424	EMRE3EUKG4075679	nuclear	p0	tier1	True	True	p0_representative
EMRE3EUKG4064425	EMRE3EUKG4064425	GENE4064425_p0	EMRE3EUKG4064425	EMRE3EUKG4064425	EMRE3EUKG4075680	nuclear	p0	tier1	True	True	p0_representative
EMRE3EUKG4064426	EMRE3EUKG4064426	GENE4064426_p0	EMRE3EUKG4064426	EMRE3EUKG4064426	EMRE3EUKG4075681	nuclear	p0	tier1	True	True	p0_representative
EMRE3EUKG4064427	EMRE3EUKG4064427	GENE4064427_p0	EMRE3EUKG4064427	EMRE3EUKG4064427	EMRE3EUKG4075682	nuclear	p0	tier2	True	True	p0_representative
EMRE3EUKG4064428	EMRE3EUKG4064428	GENE4064428_p0	EMRE3EUKG4064428	EMRE3EUKG4064428	EMRE3EUKG4075683	nuclear	p0	tier1	True	True	p0_representative
EMRE3EUKG4064429	EMRE3EUKG4064429	GENE4064429_p0	EMRE3EUKG4064429	EMRE3EUKG4064429	EMRE3EUKG4075684	nuclear	p0	tier1	True	True	p0_representative
EMRE3EUKG4064430	EMRE3EUKG4064430	GENE4064430_p0	EMRE3EUKG4064430	EMRE3EUKG4064430	EMRE3EUKG4075685	nuclear	p0	tier1	True	True	p0_representative
EMRE3EUKG4064431	EMRE3EUKG4064431	GENE4064431_p0	EMRE3EUKG4064431	EMRE3EUKG4064431	EMRE3EUKG4075686	nuclear	p0	tier1	True	True	p0_representative
EMRE3EUKG4064432	EMRE3EUKG4064432	GENE4064432_p0	EMRE3EUKG4064432	EMRE3EUKG4064432	EMRE3EUKG4075687	nuclear	p0	tier1	True	True	p0_representative
EMRE3EUKG4064433	EMRE3EUKG4064433	GENE4064433_p0	EMRE3EUKG4064433	EMRE3EUKG4064433	EMRE3EUKG4075688	nuclear	p0	tier1	True	True	p0_representative
EMRE3EUKG4064434	EMRE3EUKG4064434	GENE4064434_p0	EMRE3EUKG4064434	EMRE3EUKG4064434	EMRE3EUKG4075689	nuclear	p0	tier1	True	True	p0_representative
EMRE3EUKG4064435	EMRE3EUKG4064435	GENE4064435_p0	EMRE3EUKG4064435	EMRE3EUKG4064435	EMRE3EUKG4075691	nuclear	p0	tier1	True	True	p0_representative
EMRE3EUKG4064436	EMRE3EUKG4064436	GENE4064436_p0	EMRE3EUKG4064436	EMRE3EUKG4064436	EMRE3EUKG4075692	nuclear	p0	tier1	True	True	p0_representative
EMRE3EUKG4064437	EMRE3EUKG4064437	GENE4064437_p0	EMRE3EUKG4064437	EMRE3EUKG4064437	EMRE3EUKG4075693	nuclear	p0	tier1	True	True	p0_representative
EMRE3EUKG4064438	EMRE3EUKG4064438	GENE4064438_p0	EMRE3EUKG4064438	EMRE3EUKG4064438	EMRE3EUKG4075694	nuclear	p0	tier1	True	True	p0_representative
EMRE3EUKG4064439	EMRE3EUKG4064439	GENE4064439_p0	EMRE3EUKG4064439	EMRE3EUKG4064439	EMRE3EUKG4075695	nuclear	p0	tier1	True	True	p0_representative
EMRE3EUKG4064440	EMRE3EUKG4064440	GENE4064440_p0	EMRE3EUKG4064440	EMRE3EUKG4064440	EMRE3EUKG4075696	nuclear	p0	tier1	True	True	p0_representative
EMRE3EUKG4064441	EMRE3EUKG4064441	GENE4064441_p0x	EMRE3EUKG4064441			nuclear	p0x	unpaired	True	True	singleton
EMRE3EUKG4064442	EMRE3EUKG4064442	GENE4064442_p0	EMRE3EUKG4064442	EMRE3EUKG4064442	EMRE3EUKG4075697	nuclear	p0	tier1	True	True	p0_representative
EMRE3EUKG4064443	EMRE3EUKG4064443	GENE4064443_p0	EMRE3EUKG4064443	EMRE3EUKG4064443	EMRE3EUKG4075698	nuclear	p0	tier1	True	True	p0_representative
EMRE3EUKG4064444	EMRE3EUKG4064444	GENE4064444_p0	EMRE3EUKG4064444	EMRE3EUKG4064444	EMRE3EUKG4075699	nuclear	p0	tier1	True	True	p0_representative
EMRE3EUKG4064445	EMRE3EUKG4064445	GENE4064445_p0	EMRE3EUKG4064445	EMRE3EUKG4064445	EMRE3EUKG4075700	nuclear	p0	tier1	True	True	p0_representative
EMRE3EUKG4064446	EMRE3EUKG4064446	GENE4064446_p0	EMRE3EUKG4064446	EMRE3EUKG4064446	EMRE3EUKG4075702	nuclear	p0	tier1	True	True	p0_representative
EMRE3EUKG4064447	EMRE3EUKG4064447	GENE4064447_p0	EMRE3EUKG4064447	EMRE3EUKG4064447	EMRE3EUKG4075703	nuclear	p0	tier1	True	True	p0_representative
EMRE3EUKG4064448	EMRE3EUKG4064448	GENE4064448_p0	EMRE3EUKG4064448	EMRE3EUKG4064448	EMRE3EUKG4075704	nuclear	p0	tier1	True	True	p0_representative
EMRE3EUKG4064449	EMRE3EUKG4064449	GENE4064449_p0	EMRE3EUKG4064449	EMRE3EUKG4064449	EMRE3EUKG4075705	nuclear	p0	tier1	True	True	p0_representative
EMRE3EUKG4064450	EMRE3EUKG4064450	GENE4064450_p0	EMRE3EUKG4064450	EMRE3EUKG4064450	EMRE3EUKG4075706	nuclear	p0	tier1	True	True	p0_representative
EMRE3EUKG4064451	EMRE3EUKG4064451	GENE4064451_p0	EMRE3EUKG4064451	EMRE3EUKG4064451	EMRE3EUKG4075707	nuclear	p0	tier1	True	True	p0_representative
EMRE3EUKG4064452	EMRE3EUKG4064452	GENE4064452_p0	EMRE3EUKG4064452	EMRE3EUKG4064452	EMRE3EUKG4075708	nuclear	p0	tier1	True	True	p0_representative
EMRE3EUKG4064453	EMRE3EUKG4064453	GENE4064453_p0	EMRE3EUKG4064453	EMRE3EUKG4064453	EMRE3EUKG4075709	nuclear	p0	tier1	True	True	p0_representative
EMRE3EUKG4064454	EMRE3EUKG4064454	GENE4064454_p0x	EMRE3EUKG4064454			nuclear	p0x	unpaired	True	True	singleton
EMRE3EUKG4064455	EMRE3EUKG4064455	GENE4064455_p0	EMRE3EUKG4064455	EMRE3EUKG4064455	EMRE3EUKG4075710	nuclear	p0	tier1	True	True	p0_representative
EMRE3EUKG4064456	EMRE3EUKG4064456	GENE4064456_p0	EMRE3EUKG4064456	EMRE3EUKG4064456	EMRE3EUKG4075711	nuclear	p0	tier1	True	True	p0_representative
EMRE3EUKG4064457	EMRE3EUKG4064457	GENE4064457_p0	EMRE3EUKG4064457	EMRE3EUKG4064457	EMRE3EUKG4075712	nuclear	p0	tier1	True	True	p0_representative
EMRE3EUKG4064458	EMRE3EUKG4064458	GENE4064458_p0	EMRE3EUKG4064458	EMRE3EUKG4064458	EMRE3EUKG4075714	nuclear	p0	tier1	True	True	p0_representative
EMRE3EUKG4064459	EMRE3EUKG4064459	GENE4064459_p0	EMRE3EUKG4064459	EMRE3EUKG4064459	EMRE3EUKG4075715	nuclear	p0	tier1	True	True	p0_representative
EMRE3EUKG4064460	EMRE3EUKG4064460	GENE4064460_p0	EMRE3EUKG4064460	EMRE3EUKG4064460	EMRE3EUKG4075716	nuclear	p0	tier1	True	True	p0_representative
EMRE3EUKG4064461	EMRE3EUKG4064461	GENE4064461_p0	EMRE3EUKG4064461	EMRE3EUKG4064461	EMRE3EUKG4075717	nuclear	p0	tier1	True	True	p0_representative
EMRE3EUKG4064462	EMRE3EUKG4064462	GENE4064462_p0	EMRE3EUKG4064462	EMRE3EUKG4064462	EMRE3EUKG4075718	nuclear	p0	tier1	True	True	p0_representative
EMRE3EUKG4064463	EMRE3EUKG4064463	GENE4064463_p0	EMRE3EUKG4064463	EMRE3EUKG4064463	EMRE3EUKG4075720	nuclear	p0	tier1	True	True	p0_representative
EMRE3EUKG4064464	EMRE3EUKG4064464	GENE4064464_p0	EMRE3EUKG4064464	EMRE3EUKG4064464	EMRE3EUKG4075721	nuclear	p0	tier1	True	True	p0_representative
EMRE3EUKG4064465	EMRE3EUKG4064465	GENE4064465_p0	EMRE3EUKG4064465	EMRE3EUKG4064465	EMRE3EUKG4075722	nuclear	p0	tier1	True	True	p0_representative
EMRE3EUKG4064466	EMRE3EUKG4064466	GENE4064466_p0	EMRE3EUKG4064466	EMRE3EUKG4064466	EMRE3EUKG4075723	nuclear	p0	tier1	True	True	p0_representative
EMRE3EUKG4064467	EMRE3EUKG4064467	GENE4064467_p0	EMRE3EUKG4064467	EMRE3EUKG4064467	EMRE3EUKG4075724	nuclear	p0	tier1	True	True	p0_representative
EMRE3EUKG4064468	EMRE3EUKG4064468	GENE4064468_p0	EMRE3EUKG4064468	EMRE3EUKG4064468	EMRE3EUKG4075725	nuclear	p0	tier1	True	True	p0_representative
EMRE3EUKG4064469	EMRE3EUKG4064469	GENE4064469_p0	EMRE3EUKG4064469	EMRE3EUKG4064469	EMRE3EUKG4075726	nuclear	p0	tier1	True	True	p0_representative
EMRE3EUKG4064470	EMRE3EUKG4064470	GENE4064470_p0	EMRE3EUKG4064470	EMRE3EUKG4064470	EMRE3EUKG4075727	nuclear	p0	tier1	True	True	p0_representative
EMRE3EUKG4064471	EMRE3EUKG4064471	GENE4064471_p0	EMRE3EUKG4064471	EMRE3EUKG4064471	EMRE3EUKG4075729	nuclear	p0	tier1	True	True	p0_representative
EMRE3EUKG4064472	EMRE3EUKG4064472	GENE4064472_p0	EMRE3EUKG4064472	EMRE3EUKG4064472	EMRE3EUKG4075730	nuclear	p0	tier1	True	True	p0_representative
EMRE3EUKG4064473	EMRE3EUKG4064473	GENE4064473_p0	EMRE3EUKG4064473	EMRE3EUKG4064473	EMRE3EUKG4075731	nuclear	p0	tier1	True	True	p0_representative
EMRE3EUKG4064474	EMRE3EUKG4064474	GENE4064474_p0	EMRE3EUKG4064474	EMRE3EUKG4064474	EMRE3EUKG4075732	nuclear	p0	tier1	True	True	p0_representative
EMRE3EUKG4064475	EMRE3EUKG4064475	GENE4064475_p0	EMRE3EUKG4064475	EMRE3EUKG4064475	EMRE3EUKG4075733	nuclear	p0	tier1	True	True	p0_representative
EMRE3EUKG4064476	EMRE3EUKG4064476	GENE4064476_p0	EMRE3EUKG4064476	EMRE3EUKG4064476	EMRE3EUKG4075734	nuclear	p0	tier1	True	True	p0_representative
EMRE3EUKG4064477	EMRE3EUKG4064477	GENE4064477_p0	EMRE3EUKG4064477	EMRE3EUKG4064477	EMRE3EUKG4075735	nuclear	p0	tier1	True	True	p0_representative
EMRE3EUKG4064478	EMRE3EUKG4064478	GENE4064478_p0	EMRE3EUKG4064478	EMRE3EUKG4064478	EMRE3EUKG4075736	nuclear	p0	tier1	True	True	p0_representative
EMRE3EUKG4064479	EMRE3EUKG4064479	GENE4064479_p0	EMRE3EUKG4064479	EMRE3EUKG4064479	EMRE3EUKG4075737	nuclear	p0	tier1	True	True	p0_representative
EMRE3EUKG4064480	EMRE3EUKG4064480	GENE4064480_p0	EMRE3EUKG4064480	EMRE3EUKG4064480	EMRE3EUKG4075738	nuclear	p0	tier1	True	True	p0_representative
EMRE3EUKG4064481	EMRE3EUKG4064481	GENE4064481_p0x	EMRE3EUKG4064481	EMRE3EUKG4064481	EMRE3EUKG4075739	nuclear	p0x	tier4_demoted	True	True	p0_representative
EMRE3EUKG4064482	EMRE3EUKG4064482	GENE4064482_p0	EMRE3EUKG4064482	EMRE3EUKG4064482	EMRE3EUKG4075741	nuclear	p0	tier1	True	True	p0_representative
EMRE3EUKG4064483	EMRE3EUKG4064483	GENE4064483_p0	EMRE3EUKG4064483	EMRE3EUKG4064483	EMRE3EUKG4075742	nuclear	p0	tier1	True	True	p0_representative
EMRE3EUKG4064484	EMRE3EUKG4064484	GENE4064484_p0	EMRE3EUKG4064484	EMRE3EUKG4064484	EMRE3EUKG4075743	nuclear	p0	tier1	True	True	p0_representative
EMRE3EUKG4064485	EMRE3EUKG4064485	GENE4064485_p0	EMRE3EUKG4064485	EMRE3EUKG4064485	EMRE3EUKG4075744	nuclear	p0	tier1	True	True	p0_representative
EMRE3EUKG4064486	EMRE3EUKG4064486	GENE4064486_p0	EMRE3EUKG4064486	EMRE3EUKG4064486	EMRE3EUKG4075746	nuclear	p0	tier1	True	True	p0_representative
EMRE3EUKG4064487	EMRE3EUKG4064487	GENE4064487_p0	EMRE3EUKG4064487	EMRE3EUKG4064487	EMRE3EUKG4075747	nuclear	p0	tier1	True	True	p0_representative
EMRE3EUKG4064488	EMRE3EUKG4064488	GENE4064488_p0	EMRE3EUKG4064488	EMRE3EUKG4064488	EMRE3EUKG4075748	nuclear	p0	tier1	True	True	p0_representative
EMRE3EUKG4064489	EMRE3EUKG4064489	GENE4064489_p0	EMRE3EUKG4064489	EMRE3EUKG4064489	EMRE3EUKG4075749	nuclear	p0	tier1	True	True	p0_representative
EMRE3EUKG4064490	EMRE3EUKG4064490	GENE4064490_p0	EMRE3EUKG4064490	EMRE3EUKG4064490	EMRE3EUKG4075750	nuclear	p0	tier1	True	True	p0_representative
EMRE3EUKG4064491	EMRE3EUKG4064491	GENE4064491_p0	EMRE3EUKG4064491	EMRE3EUKG4064491	EMRE3EUKG4075752	nuclear	p0	tier1	True	True	p0_representative
EMRE3EUKG4064492	EMRE3EUKG4064492	GENE4064492_p0	EMRE3EUKG4064492	EMRE3EUKG4064492	EMRE3EUKG4075753	nuclear	p0	tier1	True	True	p0_representative
EMRE3EUKG4064493	EMRE3EUKG4064493	GENE4064493_p0	EMRE3EUKG4064493	EMRE3EUKG4064493	EMRE3EUKG4075754	nuclear	p0	tier1	True	True	p0_representative
EMRE3EUKG4064494	EMRE3EUKG4064494	GENE4064494_p0	EMRE3EUKG4064494	EMRE3EUKG4064494	EMRE3EUKG4075755	nuclear	p0	tier1	True	True	p0_representative
EMRE3EUKG4064495	EMRE3EUKG4064495	GENE4064495_p0	EMRE3EUKG4064495	EMRE3EUKG4064495	EMRE3EUKG4075756	nuclear	p0	tier1	True	True	p0_representative
EMRE3EUKG4064496	EMRE3EUKG4064496	GENE4064496_p0	EMRE3EUKG4064496	EMRE3EUKG4064496	EMRE3EUKG4075757	nuclear	p0	tier1	True	True	p0_representative
EMRE3EUKG4064497	EMRE3EUKG4064497	GENE4064497_p0	EMRE3EUKG4064497	EMRE3EUKG4064497	EMRE3EUKG4075758	nuclear	p0	tier1	True	True	p0_representative
EMRE3EUKG4064498	EMRE3EUKG4064498	GENE4064498_p0	EMRE3EUKG4064498	EMRE3EUKG4064498	EMRE3EUKG4075759	nuclear	p0	tier1	True	True	p0_representative
EMRE3EUKG4064499	EMRE3EUKG4064499	GENE4064499_p0	EMRE3EUKG4064499	EMRE3EUKG4064499	EMRE3EUKG4075760	nuclear	p0	tier1	True	True	p0_representative
EMRE3EUKG4064500	EMRE3EUKG4064500	GENE4064500_p0	EMRE3EUKG4064500	EMRE3EUKG4064500	EMRE3EUKG4075761	nuclear	p0	tier1	True	True	p0_representative
EMRE3EUKG4064501	EMRE3EUKG4064501	GENE4064501_p0	EMRE3EUKG4064501	EMRE3EUKG4064501	EMRE3EUKG4075763	nuclear	p0	tier2	True	True	p0_representative
EMRE3EUKG4064502	EMRE3EUKG4064502	GENE4064502_p0	EMRE3EUKG4064502	EMRE3EUKG4064502	EMRE3EUKG4075764	nuclear	p0	tier1	True	True	p0_representative
EMRE3EUKG4064503	EMRE3EUKG4064503	GENE4064503_p0	EMRE3EUKG4064503	EMRE3EUKG4064503	EMRE3EUKG4075765	nuclear	p0	tier1	True	True	p0_representative
EMRE3EUKG4064504	EMRE3EUKG4064504	GENE4064504_p0	EMRE3EUKG4064504	EMRE3EUKG4064504	EMRE3EUKG4075766	nuclear	p0	tier1	True	True	p0_representative
EMRE3EUKG4064505	EMRE3EUKG4064505	GENE4064505_p0	EMRE3EUKG4064505	EMRE3EUKG4064505	EMRE3EUKG4075767	nuclear	p0	tier2	True	True	p0_representative
EMRE3EUKG4064506	EMRE3EUKG4064506	GENE4064506_p0x	EMRE3EUKG4064506			nuclear	p0x	unpaired	True	True	singleton
EMRE3EUKG4064507	EMRE3EUKG4064507	GENE4064507_p0	EMRE3EUKG4064507	EMRE3EUKG4064507	EMRE3EUKG4075768	nuclear	p0	tier2	True	True	p0_representative
EMRE3EUKG4064508	EMRE3EUKG4064508	GENE4064508_p0	EMRE3EUKG4064508	EMRE3EUKG4064508	EMRE3EUKG4075769	nuclear	p0	tier1	True	True	p0_representative
EMRE3EUKG4064509	EMRE3EUKG4064509	GENE4064509_p0	EMRE3EUKG4064509	EMRE3EUKG4064509	EMRE3EUKG4075770	nuclear	p0	tier1	True	True	p0_representative
EMRE3EUKG4064510	EMRE3EUKG4064510	GENE4064510_p0	EMRE3EUKG4064510	EMRE3EUKG4064510	EMRE3EUKG4075771	nuclear	p0	tier1	True	True	p0_representative
EMRE3EUKG4064511	EMRE3EUKG4064511	GENE4064511_p0x	EMRE3EUKG4064511			nuclear	p0x	unpaired	True	True	singleton
EMRE3EUKG4064512	EMRE3EUKG4064512	GENE4064512_p0x	EMRE3EUKG4064512			nuclear	p0x	unpaired	True	True	singleton
EMRE3EUKG4064513	EMRE3EUKG4064513	GENE4064513_p0x	EMRE3EUKG4064513			nuclear	p0x	unpaired	True	True	singleton
EMRE3EUKG4064514	EMRE3EUKG4064514	GENE4064514_p0x	EMRE3EUKG4064514	EMRE3EUKG4064514	EMRE3EUKG4075762	nuclear	p0x	tier4_demoted	True	True	p0_representative
EMRE3EUKG4064515	EMRE3EUKG4064515	GENE4064515_p0x	EMRE3EUKG4064515	EMRE3EUKG4064515	EMRE3EUKG4075719	nuclear	p0x	tier4_demoted	True	True	p0_representative
EMRE3EUKG4064516	EMRE3EUKG4064516	GENE4064516_p0	EMRE3EUKG4064516	EMRE3EUKG4064516	EMRE3EUKG4075460	nuclear	p0	tier2	True	True	p0_representative
EMRE3EUKG4064517	EMRE3EUKG4064517	GENE4064517_p0	EMRE3EUKG4064517	EMRE3EUKG4064517	EMRE3EUKG4075690	nuclear	p0	tier1	True	True	p0_representative
EMRE3EUKG4064518	EMRE3EUKG4064518	GENE4064518_p0x	EMRE3EUKG4064518			nuclear	p0x	unpaired	True	True	singleton
EMRE3EUKG4064519	EMRE3EUKG4064519	GENE4064519_p0	EMRE3EUKG4064519	EMRE3EUKG4064519	EMRE3EUKG4071283	nuclear	p0	tier1	True	True	p0_representative
EMRE3EUKG4064520	EMRE3EUKG4064520	GENE4064520_p0	EMRE3EUKG4064520	EMRE3EUKG4064520	EMRE3EUKG4071284	nuclear	p0	tier2	True	True	p0_representative
EMRE3EUKG4064521	EMRE3EUKG4064521	GENE4064521_p0	EMRE3EUKG4064521	EMRE3EUKG4064521	EMRE3EUKG4071285	nuclear	p0	tier2	True	True	p0_representative
EMRE3EUKG4064522	EMRE3EUKG4064522	GENE4064522_p0x	EMRE3EUKG4064522			nuclear	p0x	unpaired	True	True	singleton
EMRE3EUKG4064523	EMRE3EUKG4064523	GENE4064523_p0	EMRE3EUKG4064523	EMRE3EUKG4064523	EMRE3EUKG4071287	nuclear	p0	tier1	True	True	p0_representative
EMRE3EUKG4064524	EMRE3EUKG4064524	GENE4064524_p0	EMRE3EUKG4064524	EMRE3EUKG4064524	EMRE3EUKG4071288	nuclear	p0	tier1	True	True	p0_representative
EMRE3EUKG4064525	EMRE3EUKG4064525	GENE4064525_p0x	EMRE3EUKG4064525			nuclear	p0x	unpaired	True	True	singleton
EMRE3EUKG4064526	EMRE3EUKG4064526	GENE4064526_p0	EMRE3EUKG4064526	EMRE3EUKG4064526	EMRE3EUKG4071289	nuclear	p0	tier2	True	True	p0_representative
EMRE3EUKG4064527	EMRE3EUKG4064527	GENE4064527_p0	EMRE3EUKG4064527	EMRE3EUKG4064527	EMRE3EUKG4071290	nuclear	p0	tier2	True	True	p0_representative
EMRE3EUKG4064528	EMRE3EUKG4064528	GENE4064528_p0	EMRE3EUKG4064528	EMRE3EUKG4064528	EMRE3EUKG4071293	nuclear	p0	tier2	True	True	p0_representative
EMRE3EUKG4064529	EMRE3EUKG4064529	GENE4064529_p0	EMRE3EUKG4064529	EMRE3EUKG4064529	EMRE3EUKG4071294	nuclear	p0	tier1	True	True	p0_representative
EMRE3EUKG4064530	EMRE3EUKG4064530	GENE4064530_p0	EMRE3EUKG4064530	EMRE3EUKG4064530	EMRE3EUKG4071295	nuclear	p0	tier1	True	True	p0_representative
EMRE3EUKG4064531	EMRE3EUKG4064531	GENE4064531_p0	EMRE3EUKG4064531	EMRE3EUKG4064531	EMRE3EUKG4071296	nuclear	p0	tier2	True	True	p0_representative
EMRE3EUKG4064532	EMRE3EUKG4064532	GENE4064532_p0	EMRE3EUKG4064532	EMRE3EUKG4064532	EMRE3EUKG4071297	nuclear	p0	tier2	True	True	p0_representative
EMRE3EUKG4064533	EMRE3EUKG4064533	GENE4064533_p0	EMRE3EUKG4064533	EMRE3EUKG4064533	EMRE3EUKG4071298	nuclear	p0	tier1	True	True	p0_representative
EMRE3EUKG4064534	EMRE3EUKG4064534	GENE4064534_p0	EMRE3EUKG4064534	EMRE3EUKG4064534	EMRE3EUKG4071299	nuclear	p0	tier1	True	True	p0_representative
EMRE3EUKG4064535	EMRE3EUKG4064535	GENE4064535_p0x	EMRE3EUKG4064535			nuclear	p0x	unpaired	True	True	singleton
EMRE3EUKG4064536	EMRE3EUKG4064536	GENE4064536_p0	EMRE3EUKG4064536	EMRE3EUKG4064536	EMRE3EUKG4071300	nuclear	p0	tier1	True	True	p0_representative
EMRE3EUKG4064537	EMRE3EUKG4064537	GENE4064537_p0	EMRE3EUKG4064537	EMRE3EUKG4064537	EMRE3EUKG4071301	nuclear	p0	tier1	True	True	p0_representative
EMRE3EUKG4064538	EMRE3EUKG4064538	GENE4064538_p0x	EMRE3EUKG4064538	EMRE3EUKG4064538	EMRE3EUKG4071302	nuclear	p0x	tier4_demoted	True	True	p0_representative
EMRE3EUKG4064539	EMRE3EUKG4064539	GENE4064539_p0	EMRE3EUKG4064539	EMRE3EUKG4064539	EMRE3EUKG4071303	nuclear	p0	tier1	True	True	p0_representative
EMRE3EUKG4064540	EMRE3EUKG4064540	GENE4064540_p0	EMRE3EUKG4064540	EMRE3EUKG4064540	EMRE3EUKG4071304	nuclear	p0	tier1	True	True	p0_representative
EMRE3EUKG4064541	EMRE3EUKG4064541	GENE4064541_p0x	EMRE3EUKG4064541			nuclear	p0x	unpaired	True	True	singleton
EMRE3EUKG4064542	EMRE3EUKG4064542	GENE4064542_p0	EMRE3EUKG4064542	EMRE3EUKG4064542	EMRE3EUKG4071305	nuclear	p0	tier1	True	True	p0_representative
EMRE3EUKG4064543	EMRE3EUKG4064543	GENE4064543_p0x	EMRE3EUKG4064543			nuclear	p0x	unpaired	True	True	singleton
EMRE3EUKG4064544	EMRE3EUKG4064544	GENE4064544_p0	EMRE3EUKG4064544	EMRE3EUKG4064544	EMRE3EUKG4071306	nuclear	p0	tier1	True	True	p0_representative
EMRE3EUKG4064545	EMRE3EUKG4064545	GENE4064545_p0	EMRE3EUKG4064545	EMRE3EUKG4064545	EMRE3EUKG4071307	nuclear	p0	tier1	True	True	p0_representative
EMRE3EUKG4064546	EMRE3EUKG4064546	GENE4064546_p0x	EMRE3EUKG4064546			nuclear	p0x	unpaired	True	True	singleton
EMRE3EUKG4064547	EMRE3EUKG4064547	GENE4064547_p0	EMRE3EUKG4064547	EMRE3EUKG4064547	EMRE3EUKG4071308	nuclear	p0	tier1	True	True	p0_representative
EMRE3EUKG4064548	EMRE3EUKG4064548	GENE4064548_p0	EMRE3EUKG4064548	EMRE3EUKG4064548	EMRE3EUKG4071309	nuclear	p0	tier2	True	True	p0_representative
EMRE3EUKG4064549	EMRE3EUKG4064549	GENE4064549_p0	EMRE3EUKG4064549	EMRE3EUKG4064549	EMRE3EUKG4071310	nuclear	p0	tier1	True	True	p0_representative
EMRE3EUKG4064550	EMRE3EUKG4064550	GENE4064550_p0	EMRE3EUKG4064550	EMRE3EUKG4064550	EMRE3EUKG4071311	nuclear	p0	tier1	True	True	p0_representative
EMRE3EUKG4064551	EMRE3EUKG4064551	GENE4064551_p0	EMRE3EUKG4064551	EMRE3EUKG4064551	EMRE3EUKG4071312	nuclear	p0	tier1	True	True	p0_representative
EMRE3EUKG4064552	EMRE3EUKG4064552	GENE4064552_p0	EMRE3EUKG4064552	EMRE3EUKG4064552	EMRE3EUKG4071313	nuclear	p0	tier1	True	True	p0_representative
EMRE3EUKG4064553	EMRE3EUKG4064553	GENE4064553_p0x	EMRE3EUKG4064553			nuclear	p0x	unpaired	True	True	singleton
EMRE3EUKG4064554	EMRE3EUKG4064554	GENE4064554_p0x	EMRE3EUKG4064554			nuclear	p0x	unpaired	True	True	singleton
EMRE3EUKG4064555	EMRE3EUKG4064555	GENE4064555_p0	EMRE3EUKG4064555	EMRE3EUKG4064555	EMRE3EUKG4071314	nuclear	p0	tier1	True	True	p0_representative
EMRE3EUKG4064556	EMRE3EUKG4064556	GENE4064556_p0	EMRE3EUKG4064556	EMRE3EUKG4064556	EMRE3EUKG4071315	nuclear	p0	tier1	True	True	p0_representative
EMRE3EUKG4064557	EMRE3EUKG4064557	GENE4064557_p0	EMRE3EUKG4064557	EMRE3EUKG4064557	EMRE3EUKG4071316	nuclear	p0	tier1	True	True	p0_representative
EMRE3EUKG4064558	EMRE3EUKG4064558	GENE4064558_p0	EMRE3EUKG4064558	EMRE3EUKG4064558	EMRE3EUKG4071317	nuclear	p0	tier2	True	True	p0_representative
EMRE3EUKG4064559	EMRE3EUKG4064559	GENE4064559_p0x	EMRE3EUKG4064559	EMRE3EUKG4064559	EMRE3EUKG4071318	nuclear	p0x	tier4_demoted	True	True	p0_representative
EMRE3EUKG4064560	EMRE3EUKG4064560	GENE4064560_p0	EMRE3EUKG4064560	EMRE3EUKG4064560	EMRE3EUKG4071319	nuclear	p0	tier2	True	True	p0_representative
EMRE3EUKG4064561	EMRE3EUKG4064561	GENE4064561_p0	EMRE3EUKG4064561	EMRE3EUKG4064561	EMRE3EUKG4071320	nuclear	p0	tier1	True	True	p0_representative
EMRE3EUKG4064562	EMRE3EUKG4064562	GENE4064562_p0	EMRE3EUKG4064562	EMRE3EUKG4064562	EMRE3EUKG4071322	nuclear	p0	tier1	True	True	p0_representative
EMRE3EUKG4064563	EMRE3EUKG4064563	GENE4064563_p0	EMRE3EUKG4064563	EMRE3EUKG4064563	EMRE3EUKG4071323	nuclear	p0	tier1	True	True	p0_representative
EMRE3EUKG4064564	EMRE3EUKG4064564	GENE4064564_p0x	EMRE3EUKG4064564	EMRE3EUKG4064564	EMRE3EUKG4071324	nuclear	p0x	tier4_demoted	True	True	p0_representative
EMRE3EUKG4064565	EMRE3EUKG4064565	GENE4064565_p0	EMRE3EUKG4064565	EMRE3EUKG4064565	EMRE3EUKG4071325	nuclear	p0	tier2	True	True	p0_representative
EMRE3EUKG4064566	EMRE3EUKG4064566	GENE4064566_p0	EMRE3EUKG4064566	EMRE3EUKG4064566	EMRE3EUKG4071328	nuclear	p0	tier1	True	True	p0_representative
EMRE3EUKG4064567	EMRE3EUKG4064567	GENE4064567_p0	EMRE3EUKG4064567	EMRE3EUKG4064567	EMRE3EUKG4071330	nuclear	p0	tier2	True	True	p0_representative
EMRE3EUKG4064568	EMRE3EUKG4064568	GENE4064568_p0	EMRE3EUKG4064568	EMRE3EUKG4064568	EMRE3EUKG4071331	nuclear	p0	tier1	True	True	p0_representative
EMRE3EUKG4064569	EMRE3EUKG4064569	GENE4064569_p0x	EMRE3EUKG4064569	EMRE3EUKG4064569	EMRE3EUKG4071332	nuclear	p0x	tier4_demoted	True	True	p0_representative
EMRE3EUKG4064570	EMRE3EUKG4064570	GENE4064570_p0	EMRE3EUKG4064570	EMRE3EUKG4064570	EMRE3EUKG4071333	nuclear	p0	tier1	True	True	p0_representative
EMRE3EUKG4064571	EMRE3EUKG4064571	GENE4064571_p0	EMRE3EUKG4064571	EMRE3EUKG4064571	EMRE3EUKG4071334	nuclear	p0	tier1	True	True	p0_representative
EMRE3EUKG4064572	EMRE3EUKG4064572	GENE4064572_p0	EMRE3EUKG4064572	EMRE3EUKG4064572	EMRE3EUKG4071335	nuclear	p0	tier1	True	True	p0_representative
EMRE3EUKG4064573	EMRE3EUKG4064573	GENE4064573_p0	EMRE3EUKG4064573	EMRE3EUKG4064573	EMRE3EUKG4071336	nuclear	p0	tier1	True	True	p0_representative
EMRE3EUKG4064574	EMRE3EUKG4064574	GENE4064574_p0	EMRE3EUKG4064574	EMRE3EUKG4064574	EMRE3EUKG4071337	nuclear	p0	tier1	True	True	p0_representative
EMRE3EUKG4064575	EMRE3EUKG4064575	GENE4064575_p0	EMRE3EUKG4064575	EMRE3EUKG4064575	EMRE3EUKG4071338	nuclear	p0	tier1	True	True	p0_representative
EMRE3EUKG4064576	EMRE3EUKG4064576	GENE4064576_p0	EMRE3EUKG4064576	EMRE3EUKG4064576	EMRE3EUKG4071339	nuclear	p0	tier1	True	True	p0_representative
EMRE3EUKG4064577	EMRE3EUKG4064577	GENE4064577_p0	EMRE3EUKG4064577	EMRE3EUKG4064577	EMRE3EUKG4071340	nuclear	p0	tier1	True	True	p0_representative
EMRE3EUKG4064578	EMRE3EUKG4064578	GENE4064578_p0x	EMRE3EUKG4064578	EMRE3EUKG4064578	EMRE3EUKG4071341	nuclear	p0x	tier4_demoted	True	True	p0_representative
EMRE3EUKG4064579	EMRE3EUKG4064579	GENE4064579_p0	EMRE3EUKG4064579	EMRE3EUKG4064579	EMRE3EUKG4071342	nuclear	p0	tier1	True	True	p0_representative
EMRE3EUKG4064580	EMRE3EUKG4064580	GENE4064580_p0	EMRE3EUKG4064580	EMRE3EUKG4064580	EMRE3EUKG4071343	nuclear	p0	tier1	True	True	p0_representative
EMRE3EUKG4064581	EMRE3EUKG4064581	GENE4064581_p0	EMRE3EUKG4064581	EMRE3EUKG4064581	EMRE3EUKG4071344	nuclear	p0	tier1	True	True	p0_representative
EMRE3EUKG4064582	EMRE3EUKG4064582	GENE4064582_p0	EMRE3EUKG4064582	EMRE3EUKG4064582	EMRE3EUKG4071345	nuclear	p0	tier1	True	True	p0_representative
EMRE3EUKG4064583	EMRE3EUKG4064583	GENE4064583_p0	EMRE3EUKG4064583	EMRE3EUKG4064583	EMRE3EUKG4071346	nuclear	p0	tier2	True	True	p0_representative
EMRE3EUKG4064584	EMRE3EUKG4064584	GENE4064584_p0	EMRE3EUKG4064584	EMRE3EUKG4064584	EMRE3EUKG4071348	nuclear	p0	tier1	True	True	p0_representative
EMRE3EUKG4064585	EMRE3EUKG4064585	GENE4064585_p0	EMRE3EUKG4064585	EMRE3EUKG4064585	EMRE3EUKG4071349	nuclear	p0	tier2	True	True	p0_representative
EMRE3EUKG4064586	EMRE3EUKG4064586	GENE4064586_p0	EMRE3EUKG4064586	EMRE3EUKG4064586	EMRE3EUKG4071350	nuclear	p0	tier1	True	True	p0_representative
EMRE3EUKG4064587	EMRE3EUKG4064587	GENE4064587_p0	EMRE3EUKG4064587	EMRE3EUKG4064587	EMRE3EUKG4071351	nuclear	p0	tier1	True	True	p0_representative
EMRE3EUKG4064588	EMRE3EUKG4064588	GENE4064588_p0	EMRE3EUKG4064588	EMRE3EUKG4064588	EMRE3EUKG4071352	nuclear	p0	tier1	True	True	p0_representative
EMRE3EUKG4064589	EMRE3EUKG4064589	GENE4064589_p0	EMRE3EUKG4064589	EMRE3EUKG4064589	EMRE3EUKG4071353	nuclear	p0	tier1	True	True	p0_representative
EMRE3EUKG4064590	EMRE3EUKG4064590	GENE4064590_p0	EMRE3EUKG4064590	EMRE3EUKG4064590	EMRE3EUKG4071354	nuclear	p0	tier1	True	True	p0_representative
EMRE3EUKG4064591	EMRE3EUKG4064591	GENE4064591_p0	EMRE3EUKG4064591	EMRE3EUKG4064591	EMRE3EUKG4071355	nuclear	p0	tier1	True	True	p0_representative
EMRE3EUKG4064592	EMRE3EUKG4064592	GENE4064592_p0	EMRE3EUKG4064592	EMRE3EUKG4064592	EMRE3EUKG4071356	nuclear	p0	tier1	True	True	p0_representative
EMRE3EUKG4064593	EMRE3EUKG4064593	GENE4064593_p0	EMRE3EUKG4064593	EMRE3EUKG4064593	EMRE3EUKG4071357	nuclear	p0	tier1	True	True	p0_representative
EMRE3EUKG4064594	EMRE3EUKG4064594	GENE4064594_p0	EMRE3EUKG4064594	EMRE3EUKG4064594	EMRE3EUKG4071358	nuclear	p0	tier1	True	True	p0_representative
EMRE3EUKG4064595	EMRE3EUKG4064595	GENE4064595_p0	EMRE3EUKG4064595	EMRE3EUKG4064595	EMRE3EUKG4071359	nuclear	p0	tier1	True	True	p0_representative
EMRE3EUKG4064596	EMRE3EUKG4064596	GENE4064596_p0	EMRE3EUKG4064596	EMRE3EUKG4064596	EMRE3EUKG4071360	nuclear	p0	tier1	True	True	p0_representative
EMRE3EUKG4064597	EMRE3EUKG4064597	GENE4064597_p0	EMRE3EUKG4064597	EMRE3EUKG4064597	EMRE3EUKG4071362	nuclear	p0	tier1	True	True	p0_representative
EMRE3EUKG4064598	EMRE3EUKG4064598	GENE4064598_p0	EMRE3EUKG4064598	EMRE3EUKG4064598	EMRE3EUKG4071364	nuclear	p0	tier1	True	True	p0_representative
EMRE3EUKG4064599	EMRE3EUKG4064599	GENE4064599_p0	EMRE3EUKG4064599	EMRE3EUKG4064599	EMRE3EUKG4071365	nuclear	p0	tier1	True	True	p0_representative
EMRE3EUKG4064600	EMRE3EUKG4064600	GENE4064600_p0	EMRE3EUKG4064600	EMRE3EUKG4064600	EMRE3EUKG4071366	nuclear	p0	tier1	True	True	p0_representative
EMRE3EUKG4064601	EMRE3EUKG4064601	GENE4064601_p0	EMRE3EUKG4064601	EMRE3EUKG4064601	EMRE3EUKG4071367	nuclear	p0	tier1	True	True	p0_representative
EMRE3EUKG4064602	EMRE3EUKG4064602	GENE4064602_p0	EMRE3EUKG4064602	EMRE3EUKG4064602	EMRE3EUKG4071368	nuclear	p0	tier1	True	True	p0_representative
EMRE3EUKG4064603	EMRE3EUKG4064603	GENE4064603_p0	EMRE3EUKG4064603	EMRE3EUKG4064603	EMRE3EUKG4071369	nuclear	p0	tier1	True	True	p0_representative
EMRE3EUKG4064604	EMRE3EUKG4064604	GENE4064604_p0	EMRE3EUKG4064604	EMRE3EUKG4064604	EMRE3EUKG4071370	nuclear	p0	tier1	True	True	p0_representative
EMRE3EUKG4064605	EMRE3EUKG4064605	GENE4064605_p0	EMRE3EUKG4064605	EMRE3EUKG4064605	EMRE3EUKG4071371	nuclear	p0	tier1	True	True	p0_representative
EMRE3EUKG4064606	EMRE3EUKG4064606	GENE4064606_p0	EMRE3EUKG4064606	EMRE3EUKG4064606	EMRE3EUKG4071372	nuclear	p0	tier1	True	True	p0_representative
EMRE3EUKG4064607	EMRE3EUKG4064607	GENE4064607_p0x	EMRE3EUKG4064607			nuclear	p0x	unpaired	True	True	singleton
EMRE3EUKG4064608	EMRE3EUKG4064608	GENE4064608_p0	EMRE3EUKG4064608	EMRE3EUKG4064608	EMRE3EUKG4071373	nuclear	p0	tier1	True	True	p0_representative
EMRE3EUKG4064609	EMRE3EUKG4064609	GENE4064609_p0	EMRE3EUKG4064609	EMRE3EUKG4064609	EMRE3EUKG4071374	nuclear	p0	tier1	True	True	p0_representative
EMRE3EUKG4064610	EMRE3EUKG4064610	GENE4064610_p0	EMRE3EUKG4064610	EMRE3EUKG4064610	EMRE3EUKG4071375	nuclear	p0	tier1	True	True	p0_representative
EMRE3EUKG4064611	EMRE3EUKG4064611	GENE4064611_p0	EMRE3EUKG4064611	EMRE3EUKG4064611	EMRE3EUKG4071376	nuclear	p0	tier1	True	True	p0_representative
EMRE3EUKG4064612	EMRE3EUKG4064612	GENE4064612_p0	EMRE3EUKG4064612	EMRE3EUKG4064612	EMRE3EUKG4071377	nuclear	p0	tier1	True	True	p0_representative
EMRE3EUKG4064613	EMRE3EUKG4064613	GENE4064613_p0	EMRE3EUKG4064613	EMRE3EUKG4064613	EMRE3EUKG4071378	nuclear	p0	tier1	True	True	p0_representative
EMRE3EUKG4064614	EMRE3EUKG4064614	GENE4064614_p0	EMRE3EUKG4064614	EMRE3EUKG4064614	EMRE3EUKG4071379	nuclear	p0	tier1	True	True	p0_representative
EMRE3EUKG4064615	EMRE3EUKG4064615	GENE4064615_p0	EMRE3EUKG4064615	EMRE3EUKG4064615	EMRE3EUKG4071380	nuclear	p0	tier1	True	True	p0_representative
EMRE3EUKG4064616	EMRE3EUKG4064616	GENE4064616_p0	EMRE3EUKG4064616	EMRE3EUKG4064616	EMRE3EUKG4071381	nuclear	p0	tier2	True	True	p0_representative
EMRE3EUKG4064617	EMRE3EUKG4064617	GENE4064617_p0	EMRE3EUKG4064617	EMRE3EUKG4064617	EMRE3EUKG4071383	nuclear	p0	tier1	True	True	p0_representative
EMRE3EUKG4064618	EMRE3EUKG4064618	GENE4064618_p0	EMRE3EUKG4064618	EMRE3EUKG4064618	EMRE3EUKG4071384	nuclear	p0	tier1	True	True	p0_representative
EMRE3EUKG4064619	EMRE3EUKG4064619	GENE4064619_p0	EMRE3EUKG4064619	EMRE3EUKG4064619	EMRE3EUKG4071385	nuclear	p0	tier2	True	True	p0_representative
EMRE3EUKG4064620	EMRE3EUKG4064620	GENE4064620_p0	EMRE3EUKG4064620	EMRE3EUKG4064620	EMRE3EUKG4071387	nuclear	p0	tier1	True	True	p0_representative
EMRE3EUKG4064621	EMRE3EUKG4064621	GENE4064621_p0	EMRE3EUKG4064621	EMRE3EUKG4064621	EMRE3EUKG4071388	nuclear	p0	tier2	True	True	p0_representative
EMRE3EUKG4064622	EMRE3EUKG4064622	GENE4064622_p0	EMRE3EUKG4064622	EMRE3EUKG4064622	EMRE3EUKG4071390	nuclear	p0	tier1	True	True	p0_representative
EMRE3EUKG4064623	EMRE3EUKG4064623	GENE4064623_p0	EMRE3EUKG4064623	EMRE3EUKG4064623	EMRE3EUKG4071391	nuclear	p0	tier1	True	True	p0_representative
EMRE3EUKG4064624	EMRE3EUKG4064624	GENE4064624_p0	EMRE3EUKG4064624	EMRE3EUKG4064624	EMRE3EUKG4071392	nuclear	p0	tier1	True	True	p0_representative
EMRE3EUKG4064625	EMRE3EUKG4064625	GENE4064625_p0	EMRE3EUKG4064625	EMRE3EUKG4064625	EMRE3EUKG4071394	nuclear	p0	tier1	True	True	p0_representative
EMRE3EUKG4064626	EMRE3EUKG4064626	GENE4064626_p0	EMRE3EUKG4064626	EMRE3EUKG4064626	EMRE3EUKG4071395	nuclear	p0	tier1	True	True	p0_representative
EMRE3EUKG4064627	EMRE3EUKG4064627	GENE4064627_p0	EMRE3EUKG4064627	EMRE3EUKG4064627	EMRE3EUKG4071396	nuclear	p0	tier1	True	True	p0_representative
EMRE3EUKG4064628	EMRE3EUKG4064628	GENE4064628_p0	EMRE3EUKG4064628	EMRE3EUKG4064628	EMRE3EUKG4071397	nuclear	p0	tier1	True	True	p0_representative
EMRE3EUKG4064629	EMRE3EUKG4064629	GENE4064629_p0	EMRE3EUKG4064629	EMRE3EUKG4064629	EMRE3EUKG4071398	nuclear	p0	tier1	True	True	p0_representative
EMRE3EUKG4064630	EMRE3EUKG4064630	GENE4064630_p0	EMRE3EUKG4064630	EMRE3EUKG4064630	EMRE3EUKG4071399	nuclear	p0	tier1	True	True	p0_representative
EMRE3EUKG4064631	EMRE3EUKG4064631	GENE4064631_p0	EMRE3EUKG4064631	EMRE3EUKG4064631	EMRE3EUKG4071400	nuclear	p0	tier1	True	True	p0_representative
EMRE3EUKG4064632	EMRE3EUKG4064632	GENE4064632_p0	EMRE3EUKG4064632	EMRE3EUKG4064632	EMRE3EUKG4071401	nuclear	p0	tier1	True	True	p0_representative
EMRE3EUKG4064633	EMRE3EUKG4064633	GENE4064633_p0	EMRE3EUKG4064633	EMRE3EUKG4064633	EMRE3EUKG4071402	nuclear	p0	tier1	True	True	p0_representative
EMRE3EUKG4064634	EMRE3EUKG4064634	GENE4064634_p0	EMRE3EUKG4064634	EMRE3EUKG4064634	EMRE3EUKG4071403	nuclear	p0	tier1	True	True	p0_representative
EMRE3EUKG4064635	EMRE3EUKG4064635	GENE4064635_p0	EMRE3EUKG4064635	EMRE3EUKG4064635	EMRE3EUKG4071404	nuclear	p0	tier1	True	True	p0_representative
EMRE3EUKG4064636	EMRE3EUKG4064636	GENE4064636_p0	EMRE3EUKG4064636	EMRE3EUKG4064636	EMRE3EUKG4071405	nuclear	p0	tier1	True	True	p0_representative
EMRE3EUKG4064637	EMRE3EUKG4064637	GENE4064637_p0	EMRE3EUKG4064637	EMRE3EUKG4064637	EMRE3EUKG4071406	nuclear	p0	tier1	True	True	p0_representative
EMRE3EUKG4064638	EMRE3EUKG4064638	GENE4064638_p0	EMRE3EUKG4064638	EMRE3EUKG4064638	EMRE3EUKG4071407	nuclear	p0	tier1	True	True	p0_representative
EMRE3EUKG4064639	EMRE3EUKG4064639	GENE4064639_p0	EMRE3EUKG4064639	EMRE3EUKG4064639	EMRE3EUKG4071408	nuclear	p0	tier1	True	True	p0_representative
EMRE3EUKG4064640	EMRE3EUKG4064640	GENE4064640_p0	EMRE3EUKG4064640	EMRE3EUKG4064640	EMRE3EUKG4071409	nuclear	p0	tier1	True	True	p0_representative
EMRE3EUKG4064641	EMRE3EUKG4064641	GENE4064641_p0	EMRE3EUKG4064641	EMRE3EUKG4064641	EMRE3EUKG4071410	nuclear	p0	tier1	True	True	p0_representative
EMRE3EUKG4064642	EMRE3EUKG4064642	GENE4064642_p0	EMRE3EUKG4064642	EMRE3EUKG4064642	EMRE3EUKG4071411	nuclear	p0	tier1	True	True	p0_representative
EMRE3EUKG4064643	EMRE3EUKG4064643	GENE4064643_p0	EMRE3EUKG4064643	EMRE3EUKG4064643	EMRE3EUKG4071412	nuclear	p0	tier1	True	True	p0_representative
EMRE3EUKG4064644	EMRE3EUKG4064644	GENE4064644_p0	EMRE3EUKG4064644	EMRE3EUKG4064644	EMRE3EUKG4071413	nuclear	p0	tier2	True	True	p0_representative
EMRE3EUKG4064645	EMRE3EUKG4064645	GENE4064645_p0	EMRE3EUKG4064645	EMRE3EUKG4064645	EMRE3EUKG4071414	nuclear	p0	tier1	True	True	p0_representative
EMRE3EUKG4064646	EMRE3EUKG4064646	GENE4064646_p0	EMRE3EUKG4064646	EMRE3EUKG4064646	EMRE3EUKG4071415	nuclear	p0	tier1	True	True	p0_representative
EMRE3EUKG4064647	EMRE3EUKG4064647	GENE4064647_p0	EMRE3EUKG4064647	EMRE3EUKG4064647	EMRE3EUKG4071416	nuclear	p0	tier1	True	True	p0_representative
EMRE3EUKG4064648	EMRE3EUKG4064648	GENE4064648_p0	EMRE3EUKG4064648	EMRE3EUKG4064648	EMRE3EUKG4071417	nuclear	p0	tier1	True	True	p0_representative
EMRE3EUKG4064649	EMRE3EUKG4064649	GENE4064649_p0	EMRE3EUKG4064649	EMRE3EUKG4064649	EMRE3EUKG4071418	nuclear	p0	tier1	True	True	p0_representative
EMRE3EUKG4064650	EMRE3EUKG4064650	GENE4064650_p0	EMRE3EUKG4064650	EMRE3EUKG4064650	EMRE3EUKG4071419	nuclear	p0	tier1	True	True	p0_representative
EMRE3EUKG4064651	EMRE3EUKG4064651	GENE4064651_p0	EMRE3EUKG4064651	EMRE3EUKG4064651	EMRE3EUKG4071420	nuclear	p0	tier1	True	True	p0_representative
EMRE3EUKG4064652	EMRE3EUKG4064652	GENE4064652_p0	EMRE3EUKG4064652	EMRE3EUKG4064652	EMRE3EUKG4071421	nuclear	p0	tier1	True	True	p0_representative
EMRE3EUKG4064653	EMRE3EUKG4064653	GENE4064653_p0	EMRE3EUKG4064653	EMRE3EUKG4064653	EMRE3EUKG4071422	nuclear	p0	tier1	True	True	p0_representative
EMRE3EUKG4064654	EMRE3EUKG4064654	GENE4064654_p0	EMRE3EUKG4064654	EMRE3EUKG4064654	EMRE3EUKG4071423	nuclear	p0	tier1	True	True	p0_representative
EMRE3EUKG4064655	EMRE3EUKG4064655	GENE4064655_p0	EMRE3EUKG4064655	EMRE3EUKG4064655	EMRE3EUKG4071424	nuclear	p0	tier1	True	True	p0_representative
EMRE3EUKG4064656	EMRE3EUKG4064656	GENE4064656_p0	EMRE3EUKG4064656	EMRE3EUKG4064656	EMRE3EUKG4071425	nuclear	p0	tier1	True	True	p0_representative
EMRE3EUKG4064657	EMRE3EUKG4064657	GENE4064657_p0	EMRE3EUKG4064657	EMRE3EUKG4064657	EMRE3EUKG4071426	nuclear	p0	tier1	True	True	p0_representative
EMRE3EUKG4064658	EMRE3EUKG4064658	GENE4064658_p0	EMRE3EUKG4064658	EMRE3EUKG4064658	EMRE3EUKG4071427	nuclear	p0	tier1	True	True	p0_representative
EMRE3EUKG4064659	EMRE3EUKG4064659	GENE4064659_p0	EMRE3EUKG4064659	EMRE3EUKG4064659	EMRE3EUKG4071428	nuclear	p0	tier1	True	True	p0_representative
EMRE3EUKG4064660	EMRE3EUKG4064660	GENE4064660_p0	EMRE3EUKG4064660	EMRE3EUKG4064660	EMRE3EUKG4071429	nuclear	p0	tier1	True	True	p0_representative
EMRE3EUKG4064661	EMRE3EUKG4064661	GENE4064661_p0	EMRE3EUKG4064661	EMRE3EUKG4064661	EMRE3EUKG4071430	nuclear	p0	tier1	True	True	p0_representative
EMRE3EUKG4064662	EMRE3EUKG4064662	GENE4064662_p0	EMRE3EUKG4064662	EMRE3EUKG4064662	EMRE3EUKG4071431	nuclear	p0	tier1	True	True	p0_representative
EMRE3EUKG4064663	EMRE3EUKG4064663	GENE4064663_p0	EMRE3EUKG4064663	EMRE3EUKG4064663	EMRE3EUKG4071432	nuclear	p0	tier1	True	True	p0_representative
EMRE3EUKG4064664	EMRE3EUKG4064664	GENE4064664_p0	EMRE3EUKG4064664	EMRE3EUKG4064664	EMRE3EUKG4071433	nuclear	p0	tier1	True	True	p0_representative
EMRE3EUKG4064665	EMRE3EUKG4064665	GENE4064665_p0	EMRE3EUKG4064665	EMRE3EUKG4064665	EMRE3EUKG4071434	nuclear	p0	tier1	True	True	p0_representative
EMRE3EUKG4064666	EMRE3EUKG4064666	GENE4064666_p0x	EMRE3EUKG4064666			nuclear	p0x	unpaired	True	True	singleton
EMRE3EUKG4064667	EMRE3EUKG4064667	GENE4064667_p0	EMRE3EUKG4064667	EMRE3EUKG4064667	EMRE3EUKG4071435	nuclear	p0	tier1	True	True	p0_representative
EMRE3EUKG4064668	EMRE3EUKG4064668	GENE4064668_p0x	EMRE3EUKG4064668			nuclear	p0x	unpaired	True	True	singleton
EMRE3EUKG4064669	EMRE3EUKG4064669	GENE4064669_p0	EMRE3EUKG4064669	EMRE3EUKG4064669	EMRE3EUKG4071436	nuclear	p0	tier2	True	True	p0_representative
EMRE3EUKG4064670	EMRE3EUKG4064670	GENE4064670_p0x	EMRE3EUKG4064670			nuclear	p0x	unpaired	True	True	singleton
EMRE3EUKG4064671	EMRE3EUKG4064671	GENE4064671_p0x	EMRE3EUKG4064671			nuclear	p0x	unpaired	True	True	singleton
EMRE3EUKG4064672	EMRE3EUKG4064672	GENE4064672_p0	EMRE3EUKG4064672	EMRE3EUKG4064672	EMRE3EUKG4071437	nuclear	p0	tier1	True	True	p0_representative
EMRE3EUKG4064673	EMRE3EUKG4064673	GENE4064673_p0	EMRE3EUKG4064673	EMRE3EUKG4064673	EMRE3EUKG4071438	nuclear	p0	tier1	True	True	p0_representative
EMRE3EUKG4064674	EMRE3EUKG4064674	GENE4064674_p0	EMRE3EUKG4064674	EMRE3EUKG4064674	EMRE3EUKG4071439	nuclear	p0	tier1	True	True	p0_representative
EMRE3EUKG4064675	EMRE3EUKG4064675	GENE4064675_p0	EMRE3EUKG4064675	EMRE3EUKG4064675	EMRE3EUKG4071440	nuclear	p0	tier1	True	True	p0_representative
EMRE3EUKG4064676	EMRE3EUKG4064676	GENE4064676_p0	EMRE3EUKG4064676	EMRE3EUKG4064676	EMRE3EUKG4071441	nuclear	p0	tier1	True	True	p0_representative
EMRE3EUKG4064677	EMRE3EUKG4064677	GENE4064677_p0	EMRE3EUKG4064677	EMRE3EUKG4064677	EMRE3EUKG4071442	nuclear	p0	tier1	True	True	p0_representative
EMRE3EUKG4064678	EMRE3EUKG4064678	GENE4064678_p0	EMRE3EUKG4064678	EMRE3EUKG4064678	EMRE3EUKG4071443	nuclear	p0	tier1	True	True	p0_representative
EMRE3EUKG4064679	EMRE3EUKG4064679	GENE4064679_p0	EMRE3EUKG4064679	EMRE3EUKG4064679	EMRE3EUKG4071444	nuclear	p0	tier1	True	True	p0_representative
EMRE3EUKG4064680	EMRE3EUKG4064680	GENE4064680_p0	EMRE3EUKG4064680	EMRE3EUKG4064680	EMRE3EUKG4071445	nuclear	p0	tier1	True	True	p0_representative
EMRE3EUKG4064681	EMRE3EUKG4064681	GENE4064681_p0	EMRE3EUKG4064681	EMRE3EUKG4064681	EMRE3EUKG4071446	nuclear	p0	tier1	True	True	p0_representative
EMRE3EUKG4064682	EMRE3EUKG4064682	GENE4064682_p0	EMRE3EUKG4064682	EMRE3EUKG4064682	EMRE3EUKG4071447	nuclear	p0	tier1	True	True	p0_representative
EMRE3EUKG4064683	EMRE3EUKG4064683	GENE4064683_p0	EMRE3EUKG4064683	EMRE3EUKG4064683	EMRE3EUKG4071448	nuclear	p0	tier1	True	True	p0_representative
EMRE3EUKG4064684	EMRE3EUKG4064684	GENE4064684_p0	EMRE3EUKG4064684	EMRE3EUKG4064684	EMRE3EUKG4071449	nuclear	p0	tier1	True	True	p0_representative
EMRE3EUKG4064685	EMRE3EUKG4064685	GENE4064685_p0	EMRE3EUKG4064685	EMRE3EUKG4064685	EMRE3EUKG4071450	nuclear	p0	tier1	True	True	p0_representative
EMRE3EUKG4064686	EMRE3EUKG4064686	GENE4064686_p0	EMRE3EUKG4064686	EMRE3EUKG4064686	EMRE3EUKG4071451	nuclear	p0	tier1	True	True	p0_representative
EMRE3EUKG4064687	EMRE3EUKG4064687	GENE4064687_p0	EMRE3EUKG4064687	EMRE3EUKG4064687	EMRE3EUKG4071452	nuclear	p0	tier1	True	True	p0_representative
EMRE3EUKG4064688	EMRE3EUKG4064688	GENE4064688_p0	EMRE3EUKG4064688	EMRE3EUKG4064688	EMRE3EUKG4071453	nuclear	p0	tier1	True	True	p0_representative
EMRE3EUKG4064689	EMRE3EUKG4064689	GENE4064689_p0	EMRE3EUKG4064689	EMRE3EUKG4064689	EMRE3EUKG4071454	nuclear	p0	tier1	True	True	p0_representative
EMRE3EUKG4064690	EMRE3EUKG4064690	GENE4064690_p0x	EMRE3EUKG4064690			nuclear	p0x	unpaired	True	True	singleton
EMRE3EUKG4064691	EMRE3EUKG4064691	GENE4064691_p0	EMRE3EUKG4064691	EMRE3EUKG4064691	EMRE3EUKG4071455	nuclear	p0	tier1	True	True	p0_representative
EMRE3EUKG4064692	EMRE3EUKG4064692	GENE4064692_p0	EMRE3EUKG4064692	EMRE3EUKG4064692	EMRE3EUKG4071456	nuclear	p0	tier1	True	True	p0_representative
EMRE3EUKG4064693	EMRE3EUKG4064693	GENE4064693_p0x	EMRE3EUKG4064693			nuclear	p0x	unpaired	True	True	singleton
EMRE3EUKG4064694	EMRE3EUKG4064694	GENE4064694_p0	EMRE3EUKG4064694	EMRE3EUKG4064694	EMRE3EUKG4071457	nuclear	p0	tier1	True	True	p0_representative
EMRE3EUKG4064695	EMRE3EUKG4064695	GENE4064695_p0	EMRE3EUKG4064695	EMRE3EUKG4064695	EMRE3EUKG4071458	nuclear	p0	tier1	True	True	p0_representative
EMRE3EUKG4064696	EMRE3EUKG4064696	GENE4064696_p0	EMRE3EUKG4064696	EMRE3EUKG4064696	EMRE3EUKG4071459	nuclear	p0	tier1	True	True	p0_representative
EMRE3EUKG4064697	EMRE3EUKG4064697	GENE4064697_p0	EMRE3EUKG4064697	EMRE3EUKG4064697	EMRE3EUKG4071460	nuclear	p0	tier1	True	True	p0_representative
EMRE3EUKG4064698	EMRE3EUKG4064698	GENE4064698_p0	EMRE3EUKG4064698	EMRE3EUKG4064698	EMRE3EUKG4071461	nuclear	p0	tier1	True	True	p0_representative
EMRE3EUKG4064699	EMRE3EUKG4064699	GENE4064699_p0x	EMRE3EUKG4064699			nuclear	p0x	unpaired	True	True	singleton
EMRE3EUKG4064700	EMRE3EUKG4064700	GENE4064700_p0	EMRE3EUKG4064700	EMRE3EUKG4064700	EMRE3EUKG4071462	nuclear	p0	tier1	True	True	p0_representative
EMRE3EUKG4064701	EMRE3EUKG4064701	GENE4064701_p0	EMRE3EUKG4064701	EMRE3EUKG4064701	EMRE3EUKG4071463	nuclear	p0	tier1	True	True	p0_representative
EMRE3EUKG4064702	EMRE3EUKG4064702	GENE4064702_p0	EMRE3EUKG4064702	EMRE3EUKG4064702	EMRE3EUKG4071464	nuclear	p0	tier1	True	True	p0_representative
EMRE3EUKG4064703	EMRE3EUKG4064703	GENE4064703_p0	EMRE3EUKG4064703	EMRE3EUKG4064703	EMRE3EUKG4071465	nuclear	p0	tier1	True	True	p0_representative
EMRE3EUKG4064704	EMRE3EUKG4064704	GENE4064704_p0	EMRE3EUKG4064704	EMRE3EUKG4064704	EMRE3EUKG4071466	nuclear	p0	tier1	True	True	p0_representative
EMRE3EUKG4064705	EMRE3EUKG4064705	GENE4064705_p0	EMRE3EUKG4064705	EMRE3EUKG4064705	EMRE3EUKG4071467	nuclear	p0	tier1	True	True	p0_representative
EMRE3EUKG4064706	EMRE3EUKG4064706	GENE4064706_p0	EMRE3EUKG4064706	EMRE3EUKG4064706	EMRE3EUKG4071468	nuclear	p0	tier1	True	True	p0_representative
EMRE3EUKG4064707	EMRE3EUKG4064707	GENE4064707_p0	EMRE3EUKG4064707	EMRE3EUKG4064707	EMRE3EUKG4071469	nuclear	p0	tier1	True	True	p0_representative
EMRE3EUKG4064708	EMRE3EUKG4064708	GENE4064708_p0	EMRE3EUKG4064708	EMRE3EUKG4064708	EMRE3EUKG4071471	nuclear	p0	tier1	True	True	p0_representative
EMRE3EUKG4064709	EMRE3EUKG4064709	GENE4064709_p0	EMRE3EUKG4064709	EMRE3EUKG4064709	EMRE3EUKG4071472	nuclear	p0	tier1	True	True	p0_representative
EMRE3EUKG4064710	EMRE3EUKG4064710	GENE4064710_p0	EMRE3EUKG4064710	EMRE3EUKG4064710	EMRE3EUKG4071473	nuclear	p0	tier1	True	True	p0_representative
EMRE3EUKG4064711	EMRE3EUKG4064711	GENE4064711_p0	EMRE3EUKG4064711	EMRE3EUKG4064711	EMRE3EUKG4071474	nuclear	p0	tier1	True	True	p0_representative
EMRE3EUKG4064712	EMRE3EUKG4064712	GENE4064712_p0	EMRE3EUKG4064712	EMRE3EUKG4064712	EMRE3EUKG4071475	nuclear	p0	tier1	True	True	p0_representative
EMRE3EUKG4064713	EMRE3EUKG4064713	GENE4064713_p0	EMRE3EUKG4064713	EMRE3EUKG4064713	EMRE3EUKG4071476	nuclear	p0	tier1	True	True	p0_representative
EMRE3EUKG4064714	EMRE3EUKG4064714	GENE4064714_p0	EMRE3EUKG4064714	EMRE3EUKG4064714	EMRE3EUKG4071477	nuclear	p0	tier1	True	True	p0_representative
EMRE3EUKG4064715	EMRE3EUKG4064715	GENE4064715_p0	EMRE3EUKG4064715	EMRE3EUKG4064715	EMRE3EUKG4071478	nuclear	p0	tier1	True	True	p0_representative
EMRE3EUKG4064716	EMRE3EUKG4064716	GENE4064716_p0	EMRE3EUKG4064716	EMRE3EUKG4064716	EMRE3EUKG4071479	nuclear	p0	tier1	True	True	p0_representative
EMRE3EUKG4064717	EMRE3EUKG4064717	GENE4064717_p0	EMRE3EUKG4064717	EMRE3EUKG4064717	EMRE3EUKG4071481	nuclear	p0	tier1	True	True	p0_representative
EMRE3EUKG4064718	EMRE3EUKG4064718	GENE4064718_p0	EMRE3EUKG4064718	EMRE3EUKG4064718	EMRE3EUKG4071769	nuclear	p0	tier2	True	True	p0_representative
EMRE3EUKG4064719	EMRE3EUKG4064719	GENE4064719_p0	EMRE3EUKG4064719	EMRE3EUKG4064719	EMRE3EUKG4071482	nuclear	p0	tier1	True	True	p0_representative
EMRE3EUKG4064720	EMRE3EUKG4064720	GENE4064720_p0	EMRE3EUKG4064720	EMRE3EUKG4064720	EMRE3EUKG4071483	nuclear	p0	tier1	True	True	p0_representative
EMRE3EUKG4064721	EMRE3EUKG4064721	GENE4064721_p0	EMRE3EUKG4064721	EMRE3EUKG4064721	EMRE3EUKG4071484	nuclear	p0	tier1	True	True	p0_representative
EMRE3EUKG4064722	EMRE3EUKG4064722	GENE4064722_p0	EMRE3EUKG4064722	EMRE3EUKG4064722	EMRE3EUKG4071485	nuclear	p0	tier1	True	True	p0_representative
EMRE3EUKG4064723	EMRE3EUKG4064723	GENE4064723_p0	EMRE3EUKG4064723	EMRE3EUKG4064723	EMRE3EUKG4071486	nuclear	p0	tier1	True	True	p0_representative
EMRE3EUKG4064724	EMRE3EUKG4064724	GENE4064724_p0	EMRE3EUKG4064724	EMRE3EUKG4064724	EMRE3EUKG4071487	nuclear	p0	tier1	True	True	p0_representative
EMRE3EUKG4064725	EMRE3EUKG4064725	GENE4064725_p0	EMRE3EUKG4064725	EMRE3EUKG4064725	EMRE3EUKG4071488	nuclear	p0	tier1	True	True	p0_representative
EMRE3EUKG4064726	EMRE3EUKG4064726	GENE4064726_p0	EMRE3EUKG4064726	EMRE3EUKG4064726	EMRE3EUKG4071489	nuclear	p0	tier1	True	True	p0_representative
EMRE3EUKG4064727	EMRE3EUKG4064727	GENE4064727_p0	EMRE3EUKG4064727	EMRE3EUKG4064727	EMRE3EUKG4071490	nuclear	p0	tier1	True	True	p0_representative
EMRE3EUKG4064728	EMRE3EUKG4064728	GENE4064728_p0	EMRE3EUKG4064728	EMRE3EUKG4064728	EMRE3EUKG4071491	nuclear	p0	tier1	True	True	p0_representative
EMRE3EUKG4064729	EMRE3EUKG4064729	GENE4064729_p0	EMRE3EUKG4064729	EMRE3EUKG4064729	EMRE3EUKG4071492	nuclear	p0	tier1	True	True	p0_representative
EMRE3EUKG4064730	EMRE3EUKG4064730	GENE4064730_p0	EMRE3EUKG4064730	EMRE3EUKG4064730	EMRE3EUKG4071493	nuclear	p0	tier1	True	True	p0_representative
EMRE3EUKG4064731	EMRE3EUKG4064731	GENE4064731_p0	EMRE3EUKG4064731	EMRE3EUKG4064731	EMRE3EUKG4071494	nuclear	p0	tier1	True	True	p0_representative
EMRE3EUKG4064732	EMRE3EUKG4064732	GENE4064732_p0	EMRE3EUKG4064732	EMRE3EUKG4064732	EMRE3EUKG4071495	nuclear	p0	tier1	True	True	p0_representative
EMRE3EUKG4064733	EMRE3EUKG4064733	GENE4064733_p0	EMRE3EUKG4064733	EMRE3EUKG4064733	EMRE3EUKG4071496	nuclear	p0	tier1	True	True	p0_representative
EMRE3EUKG4064734	EMRE3EUKG4064734	GENE4064734_p0	EMRE3EUKG4064734	EMRE3EUKG4064734	EMRE3EUKG4071497	nuclear	p0	tier1	True	True	p0_representative
EMRE3EUKG4064735	EMRE3EUKG4064735	GENE4064735_p0	EMRE3EUKG4064735	EMRE3EUKG4064735	EMRE3EUKG4071498	nuclear	p0	tier1	True	True	p0_representative
EMRE3EUKG4064736	EMRE3EUKG4064736	GENE4064736_p0	EMRE3EUKG4064736	EMRE3EUKG4064736	EMRE3EUKG4071499	nuclear	p0	tier1	True	True	p0_representative
EMRE3EUKG4064737	EMRE3EUKG4064737	GENE4064737_p0	EMRE3EUKG4064737	EMRE3EUKG4064737	EMRE3EUKG4071500	nuclear	p0	tier1	True	True	p0_representative
EMRE3EUKG4064738	EMRE3EUKG4064738	GENE4064738_p0	EMRE3EUKG4064738	EMRE3EUKG4064738	EMRE3EUKG4071501	nuclear	p0	tier1	True	True	p0_representative
EMRE3EUKG4064739	EMRE3EUKG4064739	GENE4064739_p0	EMRE3EUKG4064739	EMRE3EUKG4064739	EMRE3EUKG4071502	nuclear	p0	tier1	True	True	p0_representative
EMRE3EUKG4064740	EMRE3EUKG4064740	GENE4064740_p0	EMRE3EUKG4064740	EMRE3EUKG4064740	EMRE3EUKG4071503	nuclear	p0	tier1	True	True	p0_representative
EMRE3EUKG4064741	EMRE3EUKG4064741	GENE4064741_p0	EMRE3EUKG4064741	EMRE3EUKG4064741	EMRE3EUKG4071504	nuclear	p0	tier1	True	True	p0_representative
EMRE3EUKG4064742	EMRE3EUKG4064742	GENE4064742_p0	EMRE3EUKG4064742	EMRE3EUKG4064742	EMRE3EUKG4071505	nuclear	p0	tier1	True	True	p0_representative
EMRE3EUKG4064743	EMRE3EUKG4064743	GENE4064743_p0	EMRE3EUKG4064743	EMRE3EUKG4064743	EMRE3EUKG4071506	nuclear	p0	tier1	True	True	p0_representative
EMRE3EUKG4064744	EMRE3EUKG4064744	GENE4064744_p0	EMRE3EUKG4064744	EMRE3EUKG4064744	EMRE3EUKG4071507	nuclear	p0	tier1	True	True	p0_representative
EMRE3EUKG4064745	EMRE3EUKG4064745	GENE4064745_p0	EMRE3EUKG4064745	EMRE3EUKG4064745	EMRE3EUKG4071508	nuclear	p0	tier1	True	True	p0_representative
EMRE3EUKG4064746	EMRE3EUKG4064746	GENE4064746_p0	EMRE3EUKG4064746	EMRE3EUKG4064746	EMRE3EUKG4071509	nuclear	p0	tier1	True	True	p0_representative
EMRE3EUKG4064747	EMRE3EUKG4064747	GENE4064747_p0	EMRE3EUKG4064747	EMRE3EUKG4064747	EMRE3EUKG4071510	nuclear	p0	tier1	True	True	p0_representative
EMRE3EUKG4064748	EMRE3EUKG4064748	GENE4064748_p0	EMRE3EUKG4064748	EMRE3EUKG4064748	EMRE3EUKG4071511	nuclear	p0	tier1	True	True	p0_representative
EMRE3EUKG4064749	EMRE3EUKG4064749	GENE4064749_p0	EMRE3EUKG4064749	EMRE3EUKG4064749	EMRE3EUKG4071512	nuclear	p0	tier1	True	True	p0_representative
EMRE3EUKG4064750	EMRE3EUKG4064750	GENE4064750_p0	EMRE3EUKG4064750	EMRE3EUKG4064750	EMRE3EUKG4071513	nuclear	p0	tier1	True	True	p0_representative
EMRE3EUKG4064751	EMRE3EUKG4064751	GENE4064751_p0	EMRE3EUKG4064751	EMRE3EUKG4064751	EMRE3EUKG4071514	nuclear	p0	tier1	True	True	p0_representative
EMRE3EUKG4064752	EMRE3EUKG4064752	GENE4064752_p0	EMRE3EUKG4064752	EMRE3EUKG4064752	EMRE3EUKG4071515	nuclear	p0	tier1	True	True	p0_representative
EMRE3EUKG4064753	EMRE3EUKG4064753	GENE4064753_p0	EMRE3EUKG4064753	EMRE3EUKG4064753	EMRE3EUKG4071516	nuclear	p0	tier2	True	True	p0_representative
EMRE3EUKG4064754	EMRE3EUKG4064754	GENE4064754_p0	EMRE3EUKG4064754	EMRE3EUKG4064754	EMRE3EUKG4071517	nuclear	p0	tier1	True	True	p0_representative
EMRE3EUKG4064755	EMRE3EUKG4064755	GENE4064755_p0	EMRE3EUKG4064755	EMRE3EUKG4064755	EMRE3EUKG4071518	nuclear	p0	tier1	True	True	p0_representative
EMRE3EUKG4064756	EMRE3EUKG4064756	GENE4064756_p0x	EMRE3EUKG4064756			nuclear	p0x	unpaired	True	True	singleton
EMRE3EUKG4064757	EMRE3EUKG4064757	GENE4064757_p0	EMRE3EUKG4064757	EMRE3EUKG4064757	EMRE3EUKG4071519	nuclear	p0	tier1	True	True	p0_representative
EMRE3EUKG4064758	EMRE3EUKG4064758	GENE4064758_p0	EMRE3EUKG4064758	EMRE3EUKG4064758	EMRE3EUKG4071520	nuclear	p0	tier1	True	True	p0_representative
EMRE3EUKG4064759	EMRE3EUKG4064759	GENE4064759_p0	EMRE3EUKG4064759	EMRE3EUKG4064759	EMRE3EUKG4071521	nuclear	p0	tier1	True	True	p0_representative
EMRE3EUKG4064760	EMRE3EUKG4064760	GENE4064760_p0	EMRE3EUKG4064760	EMRE3EUKG4064760	EMRE3EUKG4071522	nuclear	p0	tier1	True	True	p0_representative
EMRE3EUKG4064761	EMRE3EUKG4064761	GENE4064761_p0	EMRE3EUKG4064761	EMRE3EUKG4064761	EMRE3EUKG4071525	nuclear	p0	tier1	True	True	p0_representative
EMRE3EUKG4064762	EMRE3EUKG4064762	GENE4064762_p0x	EMRE3EUKG4064762			nuclear	p0x	unpaired	True	True	singleton
EMRE3EUKG4064763	EMRE3EUKG4064763	GENE4064763_p0	EMRE3EUKG4064763	EMRE3EUKG4064763	EMRE3EUKG4071526	nuclear	p0	tier1	True	True	p0_representative
EMRE3EUKG4064764	EMRE3EUKG4064764	GENE4064764_p0	EMRE3EUKG4064764	EMRE3EUKG4064764	EMRE3EUKG4071527	nuclear	p0	tier1	True	True	p0_representative
EMRE3EUKG4064765	EMRE3EUKG4064765	GENE4064765_p0	EMRE3EUKG4064765	EMRE3EUKG4064765	EMRE3EUKG4071528	nuclear	p0	tier1	True	True	p0_representative
EMRE3EUKG4064766	EMRE3EUKG4064766	GENE4064766_p0	EMRE3EUKG4064766	EMRE3EUKG4064766	EMRE3EUKG4071529	nuclear	p0	tier1	True	True	p0_representative
EMRE3EUKG4064767	EMRE3EUKG4064767	GENE4064767_p0	EMRE3EUKG4064767	EMRE3EUKG4064767	EMRE3EUKG4071530	nuclear	p0	tier1	True	True	p0_representative
EMRE3EUKG4064768	EMRE3EUKG4064768	GENE4064768_p0	EMRE3EUKG4064768	EMRE3EUKG4064768	EMRE3EUKG4071531	nuclear	p0	tier1	True	True	p0_representative
EMRE3EUKG4064769	EMRE3EUKG4064769	GENE4064769_p0	EMRE3EUKG4064769	EMRE3EUKG4064769	EMRE3EUKG4071532	nuclear	p0	tier2	True	True	p0_representative
EMRE3EUKG4064770	EMRE3EUKG4064770	GENE4064770_p0	EMRE3EUKG4064770	EMRE3EUKG4064770	EMRE3EUKG4071533	nuclear	p0	tier1	True	True	p0_representative
EMRE3EUKG4064771	EMRE3EUKG4064771	GENE4064771_p0	EMRE3EUKG4064771	EMRE3EUKG4064771	EMRE3EUKG4071534	nuclear	p0	tier1	True	True	p0_representative
EMRE3EUKG4064772	EMRE3EUKG4064772	GENE4064772_p0	EMRE3EUKG4064772	EMRE3EUKG4064772	EMRE3EUKG4071535	nuclear	p0	tier1	True	True	p0_representative
EMRE3EUKG4064773	EMRE3EUKG4064773	GENE4064773_p0	EMRE3EUKG4064773	EMRE3EUKG4064773	EMRE3EUKG4071536	nuclear	p0	tier1	True	True	p0_representative
EMRE3EUKG4064774	EMRE3EUKG4064774	GENE4064774_p0	EMRE3EUKG4064774	EMRE3EUKG4064774	EMRE3EUKG4071537	nuclear	p0	tier1	True	True	p0_representative
EMRE3EUKG4064775	EMRE3EUKG4064775	GENE4064775_p0	EMRE3EUKG4064775	EMRE3EUKG4064775	EMRE3EUKG4071538	nuclear	p0	tier1	True	True	p0_representative
EMRE3EUKG4064776	EMRE3EUKG4064776	GENE4064776_p0	EMRE3EUKG4064776	EMRE3EUKG4064776	EMRE3EUKG4071539	nuclear	p0	tier1	True	True	p0_representative
EMRE3EUKG4064777	EMRE3EUKG4064777	GENE4064777_p0	EMRE3EUKG4064777	EMRE3EUKG4064777	EMRE3EUKG4071540	nuclear	p0	tier1	True	True	p0_representative
EMRE3EUKG4064778	EMRE3EUKG4064778	GENE4064778_p0	EMRE3EUKG4064778	EMRE3EUKG4064778	EMRE3EUKG4071541	nuclear	p0	tier1	True	True	p0_representative
EMRE3EUKG4064779	EMRE3EUKG4064779	GENE4064779_p0	EMRE3EUKG4064779	EMRE3EUKG4064779	EMRE3EUKG4071542	nuclear	p0	tier1	True	True	p0_representative
EMRE3EUKG4064780	EMRE3EUKG4064780	GENE4064780_p0	EMRE3EUKG4064780	EMRE3EUKG4064780	EMRE3EUKG4071543	nuclear	p0	tier1	True	True	p0_representative
EMRE3EUKG4064781	EMRE3EUKG4064781	GENE4064781_p0	EMRE3EUKG4064781	EMRE3EUKG4064781	EMRE3EUKG4071544	nuclear	p0	tier1	True	True	p0_representative
EMRE3EUKG4064782	EMRE3EUKG4064782	GENE4064782_p0	EMRE3EUKG4064782	EMRE3EUKG4064782	EMRE3EUKG4071546	nuclear	p0	tier1	True	True	p0_representative
EMRE3EUKG4064783	EMRE3EUKG4064783	GENE4064783_p0	EMRE3EUKG4064783	EMRE3EUKG4064783	EMRE3EUKG4071547	nuclear	p0	tier1	True	True	p0_representative
EMRE3EUKG4064784	EMRE3EUKG4064784	GENE4064784_p0x	EMRE3EUKG4064784			nuclear	p0x	unpaired	True	True	singleton
EMRE3EUKG4064785	EMRE3EUKG4064785	GENE4064785_p0x	EMRE3EUKG4064785			nuclear	p0x	unpaired	True	True	singleton
EMRE3EUKG4064786	EMRE3EUKG4064786	GENE4064786_p0x	EMRE3EUKG4064786			nuclear	p0x	unpaired	True	True	singleton
EMRE3EUKG4064787	EMRE3EUKG4064787	GENE4064787_p0	EMRE3EUKG4064787	EMRE3EUKG4064787	EMRE3EUKG4071548	nuclear	p0	tier1	True	True	p0_representative
EMRE3EUKG4064788	EMRE3EUKG4064788	GENE4064788_p0	EMRE3EUKG4064788	EMRE3EUKG4064788	EMRE3EUKG4071549	nuclear	p0	tier1	True	True	p0_representative
EMRE3EUKG4064789	EMRE3EUKG4064789	GENE4064789_p0	EMRE3EUKG4064789	EMRE3EUKG4064789	EMRE3EUKG4071550	nuclear	p0	tier1	True	True	p0_representative
EMRE3EUKG4064790	EMRE3EUKG4064790	GENE4064790_p0	EMRE3EUKG4064790	EMRE3EUKG4064790	EMRE3EUKG4071551	nuclear	p0	tier1	True	True	p0_representative
EMRE3EUKG4064791	EMRE3EUKG4064791	GENE4064791_p0	EMRE3EUKG4064791	EMRE3EUKG4064791	EMRE3EUKG4071552	nuclear	p0	tier1	True	True	p0_representative
EMRE3EUKG4064792	EMRE3EUKG4064792	GENE4064792_p0	EMRE3EUKG4064792	EMRE3EUKG4064792	EMRE3EUKG4071553	nuclear	p0	tier1	True	True	p0_representative
EMRE3EUKG4064793	EMRE3EUKG4064793	GENE4064793_p0	EMRE3EUKG4064793	EMRE3EUKG4064793	EMRE3EUKG4071554	nuclear	p0	tier1	True	True	p0_representative
EMRE3EUKG4064794	EMRE3EUKG4064794	GENE4064794_p0	EMRE3EUKG4064794	EMRE3EUKG4064794	EMRE3EUKG4071555	nuclear	p0	tier1	True	True	p0_representative
EMRE3EUKG4064795	EMRE3EUKG4064795	GENE4064795_p0	EMRE3EUKG4064795	EMRE3EUKG4064795	EMRE3EUKG4071556	nuclear	p0	tier1	True	True	p0_representative
EMRE3EUKG4064796	EMRE3EUKG4064796	GENE4064796_p0	EMRE3EUKG4064796	EMRE3EUKG4064796	EMRE3EUKG4071557	nuclear	p0	tier2	True	True	p0_representative
EMRE3EUKG4064797	EMRE3EUKG4064797	GENE4064797_p0	EMRE3EUKG4064797	EMRE3EUKG4064797	EMRE3EUKG4071558	nuclear	p0	tier1	True	True	p0_representative
EMRE3EUKG4064798	EMRE3EUKG4064798	GENE4064798_p0	EMRE3EUKG4064798	EMRE3EUKG4064798	EMRE3EUKG4071559	nuclear	p0	tier1	True	True	p0_representative
EMRE3EUKG4064799	EMRE3EUKG4064799	GENE4064799_p0	EMRE3EUKG4064799	EMRE3EUKG4064799	EMRE3EUKG4071560	nuclear	p0	tier1	True	True	p0_representative
EMRE3EUKG4064800	EMRE3EUKG4064800	GENE4064800_p0	EMRE3EUKG4064800	EMRE3EUKG4064800	EMRE3EUKG4071561	nuclear	p0	tier1	True	True	p0_representative
EMRE3EUKG4064801	EMRE3EUKG4064801	GENE4064801_p0	EMRE3EUKG4064801	EMRE3EUKG4064801	EMRE3EUKG4071562	nuclear	p0	tier1	True	True	p0_representative
EMRE3EUKG4064802	EMRE3EUKG4064802	GENE4064802_p0	EMRE3EUKG4064802	EMRE3EUKG4064802	EMRE3EUKG4071563	nuclear	p0	tier1	True	True	p0_representative
EMRE3EUKG4064803	EMRE3EUKG4064803	GENE4064803_p0	EMRE3EUKG4064803	EMRE3EUKG4064803	EMRE3EUKG4071564	nuclear	p0	tier1	True	True	p0_representative
EMRE3EUKG4064804	EMRE3EUKG4064804	GENE4064804_p0	EMRE3EUKG4064804	EMRE3EUKG4064804	EMRE3EUKG4071565	nuclear	p0	tier1	True	True	p0_representative
EMRE3EUKG4064805	EMRE3EUKG4064805	GENE4064805_p0	EMRE3EUKG4064805	EMRE3EUKG4064805	EMRE3EUKG4071566	nuclear	p0	tier1	True	True	p0_representative
EMRE3EUKG4064806	EMRE3EUKG4064806	GENE4064806_p0	EMRE3EUKG4064806	EMRE3EUKG4064806	EMRE3EUKG4071567	nuclear	p0	tier1	True	True	p0_representative
EMRE3EUKG4064807	EMRE3EUKG4064807	GENE4064807_p0	EMRE3EUKG4064807	EMRE3EUKG4064807	EMRE3EUKG4071568	nuclear	p0	tier1	True	True	p0_representative
EMRE3EUKG4064808	EMRE3EUKG4064808	GENE4064808_p0	EMRE3EUKG4064808	EMRE3EUKG4064808	EMRE3EUKG4071569	nuclear	p0	tier1	True	True	p0_representative
EMRE3EUKG4064809	EMRE3EUKG4064809	GENE4064809_p0	EMRE3EUKG4064809	EMRE3EUKG4064809	EMRE3EUKG4071570	nuclear	p0	tier1	True	True	p0_representative
EMRE3EUKG4064810	EMRE3EUKG4064810	GENE4064810_p0	EMRE3EUKG4064810	EMRE3EUKG4064810	EMRE3EUKG4071571	nuclear	p0	tier1	True	True	p0_representative
EMRE3EUKG4064811	EMRE3EUKG4064811	GENE4064811_p0	EMRE3EUKG4064811	EMRE3EUKG4064811	EMRE3EUKG4071573	nuclear	p0	tier1	True	True	p0_representative
EMRE3EUKG4064812	EMRE3EUKG4064812	GENE4064812_p0	EMRE3EUKG4064812	EMRE3EUKG4064812	EMRE3EUKG4071574	nuclear	p0	tier1	True	True	p0_representative
EMRE3EUKG4064813	EMRE3EUKG4064813	GENE4064813_p0	EMRE3EUKG4064813	EMRE3EUKG4064813	EMRE3EUKG4071575	nuclear	p0	tier1	True	True	p0_representative
EMRE3EUKG4064814	EMRE3EUKG4064814	GENE4064814_p0	EMRE3EUKG4064814	EMRE3EUKG4064814	EMRE3EUKG4071576	nuclear	p0	tier2	True	True	p0_representative
EMRE3EUKG4064815	EMRE3EUKG4064815	GENE4064815_p0x	EMRE3EUKG4064815			nuclear	p0x	unpaired	True	True	singleton
EMRE3EUKG4064816	EMRE3EUKG4064816	GENE4064816_p0	EMRE3EUKG4064816	EMRE3EUKG4064816	EMRE3EUKG4071577	nuclear	p0	tier1	True	True	p0_representative
EMRE3EUKG4064817	EMRE3EUKG4064817	GENE4064817_p0	EMRE3EUKG4064817	EMRE3EUKG4064817	EMRE3EUKG4071579	nuclear	p0	tier1	True	True	p0_representative
EMRE3EUKG4064818	EMRE3EUKG4064818	GENE4064818_p0	EMRE3EUKG4064818	EMRE3EUKG4064818	EMRE3EUKG4071580	nuclear	p0	tier1	True	True	p0_representative
EMRE3EUKG4064819	EMRE3EUKG4064819	GENE4064819_p0	EMRE3EUKG4064819	EMRE3EUKG4064819	EMRE3EUKG4071581	nuclear	p0	tier1	True	True	p0_representative
EMRE3EUKG4064820	EMRE3EUKG4064820	GENE4064820_p0	EMRE3EUKG4064820	EMRE3EUKG4064820	EMRE3EUKG4071582	nuclear	p0	tier1	True	True	p0_representative
EMRE3EUKG4064821	EMRE3EUKG4064821	GENE4064821_p0	EMRE3EUKG4064821	EMRE3EUKG4064821	EMRE3EUKG4071583	nuclear	p0	tier1	True	True	p0_representative
EMRE3EUKG4064822	EMRE3EUKG4064822	GENE4064822_p0	EMRE3EUKG4064822	EMRE3EUKG4064822	EMRE3EUKG4071584	nuclear	p0	tier1	True	True	p0_representative
EMRE3EUKG4064823	EMRE3EUKG4064823	GENE4064823_p0	EMRE3EUKG4064823	EMRE3EUKG4064823	EMRE3EUKG4071586	nuclear	p0	tier1	True	True	p0_representative
EMRE3EUKG4064824	EMRE3EUKG4064824	GENE4064824_p0	EMRE3EUKG4064824	EMRE3EUKG4064824	EMRE3EUKG4071587	nuclear	p0	tier1	True	True	p0_representative
EMRE3EUKG4064825	EMRE3EUKG4064825	GENE4064825_p0	EMRE3EUKG4064825	EMRE3EUKG4064825	EMRE3EUKG4071588	nuclear	p0	tier1	True	True	p0_representative
EMRE3EUKG4064826	EMRE3EUKG4064826	GENE4064826_p0	EMRE3EUKG4064826	EMRE3EUKG4064826	EMRE3EUKG4071589	nuclear	p0	tier1	True	True	p0_representative
EMRE3EUKG4064827	EMRE3EUKG4064827	GENE4064827_p0	EMRE3EUKG4064827	EMRE3EUKG4064827	EMRE3EUKG4071590	nuclear	p0	tier1	True	True	p0_representative
EMRE3EUKG4064828	EMRE3EUKG4064828	GENE4064828_p0	EMRE3EUKG4064828	EMRE3EUKG4064828	EMRE3EUKG4071591	nuclear	p0	tier1	True	True	p0_representative
EMRE3EUKG4064829	EMRE3EUKG4064829	GENE4064829_p0	EMRE3EUKG4064829	EMRE3EUKG4064829	EMRE3EUKG4071592	nuclear	p0	tier1	True	True	p0_representative
EMRE3EUKG4064830	EMRE3EUKG4064830	GENE4064830_p0	EMRE3EUKG4064830	EMRE3EUKG4064830	EMRE3EUKG4071593	nuclear	p0	tier1	True	True	p0_representative
EMRE3EUKG4064831	EMRE3EUKG4064831	GENE4064831_p0	EMRE3EUKG4064831	EMRE3EUKG4064831	EMRE3EUKG4071594	nuclear	p0	tier2	True	True	p0_representative
EMRE3EUKG4064832	EMRE3EUKG4064832	GENE4064832_p0	EMRE3EUKG4064832	EMRE3EUKG4064832	EMRE3EUKG4071595	nuclear	p0	tier1	True	True	p0_representative
EMRE3EUKG4064833	EMRE3EUKG4064833	GENE4064833_p0	EMRE3EUKG4064833	EMRE3EUKG4064833	EMRE3EUKG4071596	nuclear	p0	tier1	True	True	p0_representative
EMRE3EUKG4064834	EMRE3EUKG4064834	GENE4064834_p0	EMRE3EUKG4064834	EMRE3EUKG4064834	EMRE3EUKG4071597	nuclear	p0	tier1	True	True	p0_representative
EMRE3EUKG4064835	EMRE3EUKG4064835	GENE4064835_p0	EMRE3EUKG4064835	EMRE3EUKG4064835	EMRE3EUKG4071598	nuclear	p0	tier1	True	True	p0_representative
EMRE3EUKG4064836	EMRE3EUKG4064836	GENE4064836_p0	EMRE3EUKG4064836	EMRE3EUKG4064836	EMRE3EUKG4071599	nuclear	p0	tier1	True	True	p0_representative
EMRE3EUKG4064837	EMRE3EUKG4064837	GENE4064837_p0	EMRE3EUKG4064837	EMRE3EUKG4064837	EMRE3EUKG4071600	nuclear	p0	tier1	True	True	p0_representative
EMRE3EUKG4064838	EMRE3EUKG4064838	GENE4064838_p0	EMRE3EUKG4064838	EMRE3EUKG4064838	EMRE3EUKG4071601	nuclear	p0	tier2	True	True	p0_representative
EMRE3EUKG4064839	EMRE3EUKG4064839	GENE4064839_p0	EMRE3EUKG4064839	EMRE3EUKG4064839	EMRE3EUKG4071602	nuclear	p0	tier1	True	True	p0_representative
EMRE3EUKG4064840	EMRE3EUKG4064840	GENE4064840_p0	EMRE3EUKG4064840	EMRE3EUKG4064840	EMRE3EUKG4071604	nuclear	p0	tier1	True	True	p0_representative
EMRE3EUKG4064841	EMRE3EUKG4064841	GENE4064841_p0	EMRE3EUKG4064841	EMRE3EUKG4064841	EMRE3EUKG4071605	nuclear	p0	tier1	True	True	p0_representative
EMRE3EUKG4064842	EMRE3EUKG4064842	GENE4064842_p0	EMRE3EUKG4064842	EMRE3EUKG4064842	EMRE3EUKG4071606	nuclear	p0	tier1	True	True	p0_representative
EMRE3EUKG4064843	EMRE3EUKG4064843	GENE4064843_p0	EMRE3EUKG4064843	EMRE3EUKG4064843	EMRE3EUKG4071607	nuclear	p0	tier1	True	True	p0_representative
EMRE3EUKG4064844	EMRE3EUKG4064844	GENE4064844_p0	EMRE3EUKG4064844	EMRE3EUKG4064844	EMRE3EUKG4071609	nuclear	p0	tier1	True	True	p0_representative
EMRE3EUKG4064845	EMRE3EUKG4064845	GENE4064845_p0	EMRE3EUKG4064845	EMRE3EUKG4064845	EMRE3EUKG4071610	nuclear	p0	tier1	True	True	p0_representative
EMRE3EUKG4064846	EMRE3EUKG4064846	GENE4064846_p0	EMRE3EUKG4064846	EMRE3EUKG4064846	EMRE3EUKG4071611	nuclear	p0	tier1	True	True	p0_representative
EMRE3EUKG4064847	EMRE3EUKG4064847	GENE4064847_p0	EMRE3EUKG4064847	EMRE3EUKG4064847	EMRE3EUKG4071612	nuclear	p0	tier1	True	True	p0_representative
EMRE3EUKG4064848	EMRE3EUKG4064848	GENE4064848_p0	EMRE3EUKG4064848	EMRE3EUKG4064848	EMRE3EUKG4071613	nuclear	p0	tier1	True	True	p0_representative
EMRE3EUKG4064849	EMRE3EUKG4064849	GENE4064849_p0	EMRE3EUKG4064849	EMRE3EUKG4064849	EMRE3EUKG4071614	nuclear	p0	tier1	True	True	p0_representative
EMRE3EUKG4064850	EMRE3EUKG4064850	GENE4064850_p0	EMRE3EUKG4064850	EMRE3EUKG4064850	EMRE3EUKG4071615	nuclear	p0	tier1	True	True	p0_representative
EMRE3EUKG4064851	EMRE3EUKG4064851	GENE4064851_p0	EMRE3EUKG4064851	EMRE3EUKG4064851	EMRE3EUKG4071616	nuclear	p0	tier1	True	True	p0_representative
EMRE3EUKG4064852	EMRE3EUKG4064852	GENE4064852_p0	EMRE3EUKG4064852	EMRE3EUKG4064852	EMRE3EUKG4071617	nuclear	p0	tier1	True	True	p0_representative
EMRE3EUKG4064853	EMRE3EUKG4064853	GENE4064853_p0	EMRE3EUKG4064853	EMRE3EUKG4064853	EMRE3EUKG4071618	nuclear	p0	tier1	True	True	p0_representative
EMRE3EUKG4064854	EMRE3EUKG4064854	GENE4064854_p0	EMRE3EUKG4064854	EMRE3EUKG4064854	EMRE3EUKG4071619	nuclear	p0	tier1	True	True	p0_representative
EMRE3EUKG4064855	EMRE3EUKG4064855	GENE4064855_p0	EMRE3EUKG4064855	EMRE3EUKG4064855	EMRE3EUKG4071620	nuclear	p0	tier1	True	True	p0_representative
EMRE3EUKG4064856	EMRE3EUKG4064856	GENE4064856_p0	EMRE3EUKG4064856	EMRE3EUKG4064856	EMRE3EUKG4071621	nuclear	p0	tier1	True	True	p0_representative
EMRE3EUKG4064857	EMRE3EUKG4064857	GENE4064857_p0	EMRE3EUKG4064857	EMRE3EUKG4064857	EMRE3EUKG4071622	nuclear	p0	tier1	True	True	p0_representative
EMRE3EUKG4064858	EMRE3EUKG4064858	GENE4064858_p0	EMRE3EUKG4064858	EMRE3EUKG4064858	EMRE3EUKG4071623	nuclear	p0	tier1	True	True	p0_representative
EMRE3EUKG4064859	EMRE3EUKG4064859	GENE4064859_p0	EMRE3EUKG4064859	EMRE3EUKG4064859	EMRE3EUKG4071624	nuclear	p0	tier1	True	True	p0_representative
EMRE3EUKG4064860	EMRE3EUKG4064860	GENE4064860_p0	EMRE3EUKG4064860	EMRE3EUKG4064860	EMRE3EUKG4071625	nuclear	p0	tier1	True	True	p0_representative
EMRE3EUKG4064861	EMRE3EUKG4064861	GENE4064861_p0	EMRE3EUKG4064861	EMRE3EUKG4064861	EMRE3EUKG4071626	nuclear	p0	tier1	True	True	p0_representative
EMRE3EUKG4064862	EMRE3EUKG4064862	GENE4064862_p0	EMRE3EUKG4064862	EMRE3EUKG4064862	EMRE3EUKG4071627	nuclear	p0	tier1	True	True	p0_representative
EMRE3EUKG4064863	EMRE3EUKG4064863	GENE4064863_p0	EMRE3EUKG4064863	EMRE3EUKG4064863	EMRE3EUKG4071628	nuclear	p0	tier1	True	True	p0_representative
EMRE3EUKG4064864	EMRE3EUKG4064864	GENE4064864_p0	EMRE3EUKG4064864	EMRE3EUKG4064864	EMRE3EUKG4071629	nuclear	p0	tier1	True	True	p0_representative
EMRE3EUKG4064865	EMRE3EUKG4064865	GENE4064865_p0	EMRE3EUKG4064865	EMRE3EUKG4064865	EMRE3EUKG4071630	nuclear	p0	tier1	True	True	p0_representative
EMRE3EUKG4064866	EMRE3EUKG4064866	GENE4064866_p0	EMRE3EUKG4064866	EMRE3EUKG4064866	EMRE3EUKG4071631	nuclear	p0	tier1	True	True	p0_representative
EMRE3EUKG4064867	EMRE3EUKG4064867	GENE4064867_p0	EMRE3EUKG4064867	EMRE3EUKG4064867	EMRE3EUKG4071632	nuclear	p0	tier1	True	True	p0_representative
EMRE3EUKG4064868	EMRE3EUKG4064868	GENE4064868_p0	EMRE3EUKG4064868	EMRE3EUKG4064868	EMRE3EUKG4071633	nuclear	p0	tier1	True	True	p0_representative
EMRE3EUKG4064869	EMRE3EUKG4064869	GENE4064869_p0	EMRE3EUKG4064869	EMRE3EUKG4064869	EMRE3EUKG4071634	nuclear	p0	tier1	True	True	p0_representative
EMRE3EUKG4064870	EMRE3EUKG4064870	GENE4064870_p0	EMRE3EUKG4064870	EMRE3EUKG4064870	EMRE3EUKG4071635	nuclear	p0	tier1	True	True	p0_representative
EMRE3EUKG4064871	EMRE3EUKG4064871	GENE4064871_p0	EMRE3EUKG4064871	EMRE3EUKG4064871	EMRE3EUKG4071636	nuclear	p0	tier1	True	True	p0_representative
EMRE3EUKG4064872	EMRE3EUKG4064872	GENE4064872_p0	EMRE3EUKG4064872	EMRE3EUKG4064872	EMRE3EUKG4071637	nuclear	p0	tier1	True	True	p0_representative
EMRE3EUKG4064873	EMRE3EUKG4064873	GENE4064873_p0x	EMRE3EUKG4064873			nuclear	p0x	unpaired	True	True	singleton
EMRE3EUKG4064874	EMRE3EUKG4064874	GENE4064874_p0x	EMRE3EUKG4064874			nuclear	p0x	unpaired	True	True	singleton
EMRE3EUKG4064875	EMRE3EUKG4064875	GENE4064875_p0	EMRE3EUKG4064875	EMRE3EUKG4064875	EMRE3EUKG4071638	nuclear	p0	tier1	True	True	p0_representative
EMRE3EUKG4064876	EMRE3EUKG4064876	GENE4064876_p0	EMRE3EUKG4064876	EMRE3EUKG4064876	EMRE3EUKG4071639	nuclear	p0	tier1	True	True	p0_representative
EMRE3EUKG4064877	EMRE3EUKG4064877	GENE4064877_p0	EMRE3EUKG4064877	EMRE3EUKG4064877	EMRE3EUKG4071640	nuclear	p0	tier1	True	True	p0_representative
EMRE3EUKG4064878	EMRE3EUKG4064878	GENE4064878_p0	EMRE3EUKG4064878	EMRE3EUKG4064878	EMRE3EUKG4071641	nuclear	p0	tier2	True	True	p0_representative
EMRE3EUKG4064879	EMRE3EUKG4064879	GENE4064879_p0x	EMRE3EUKG4064879			nuclear	p0x	unpaired	True	True	singleton
EMRE3EUKG4064880	EMRE3EUKG4064880	GENE4064880_p0	EMRE3EUKG4064880	EMRE3EUKG4064880	EMRE3EUKG4071645	nuclear	p0	tier1	True	True	p0_representative
EMRE3EUKG4064881	EMRE3EUKG4064881	GENE4064881_p0x	EMRE3EUKG4064881			nuclear	p0x	unpaired	True	True	singleton
EMRE3EUKG4064882	EMRE3EUKG4064882	GENE4064882_p0	EMRE3EUKG4064882	EMRE3EUKG4064882	EMRE3EUKG4071646	nuclear	p0	tier1	True	True	p0_representative
EMRE3EUKG4064883	EMRE3EUKG4064883	GENE4064883_p0	EMRE3EUKG4064883	EMRE3EUKG4064883	EMRE3EUKG4071647	nuclear	p0	tier1	True	True	p0_representative
EMRE3EUKG4064884	EMRE3EUKG4064884	GENE4064884_p0	EMRE3EUKG4064884	EMRE3EUKG4064884	EMRE3EUKG4071648	nuclear	p0	tier1	True	True	p0_representative
EMRE3EUKG4064885	EMRE3EUKG4064885	GENE4064885_p0	EMRE3EUKG4064885	EMRE3EUKG4064885	EMRE3EUKG4071649	nuclear	p0	tier1	True	True	p0_representative
EMRE3EUKG4064886	EMRE3EUKG4064886	GENE4064886_p0	EMRE3EUKG4064886	EMRE3EUKG4064886	EMRE3EUKG4071650	nuclear	p0	tier2	True	True	p0_representative
EMRE3EUKG4064887	EMRE3EUKG4064887	GENE4064887_p0	EMRE3EUKG4064887	EMRE3EUKG4064887	EMRE3EUKG4071651	nuclear	p0	tier1	True	True	p0_representative
EMRE3EUKG4064888	EMRE3EUKG4064888	GENE4064888_p0	EMRE3EUKG4064888	EMRE3EUKG4064888	EMRE3EUKG4071652	nuclear	p0	tier1	True	True	p0_representative
EMRE3EUKG4064889	EMRE3EUKG4064889	GENE4064889_p0	EMRE3EUKG4064889	EMRE3EUKG4064889	EMRE3EUKG4071653	nuclear	p0	tier1	True	True	p0_representative
EMRE3EUKG4064890	EMRE3EUKG4064890	GENE4064890_p0	EMRE3EUKG4064890	EMRE3EUKG4064890	EMRE3EUKG4071654	nuclear	p0	tier1	True	True	p0_representative
EMRE3EUKG4064891	EMRE3EUKG4064891	GENE4064891_p0	EMRE3EUKG4064891	EMRE3EUKG4064891	EMRE3EUKG4071655	nuclear	p0	tier1	True	True	p0_representative
EMRE3EUKG4064892	EMRE3EUKG4064892	GENE4064892_p0	EMRE3EUKG4064892	EMRE3EUKG4064892	EMRE3EUKG4071656	nuclear	p0	tier1	True	True	p0_representative
EMRE3EUKG4064893	EMRE3EUKG4064893	GENE4064893_p0	EMRE3EUKG4064893	EMRE3EUKG4064893	EMRE3EUKG4071657	nuclear	p0	tier1	True	True	p0_representative
EMRE3EUKG4064894	EMRE3EUKG4064894	GENE4064894_p0	EMRE3EUKG4064894	EMRE3EUKG4064894	EMRE3EUKG4071658	nuclear	p0	tier1	True	True	p0_representative
EMRE3EUKG4064895	EMRE3EUKG4064895	GENE4064895_p0	EMRE3EUKG4064895	EMRE3EUKG4064895	EMRE3EUKG4071659	nuclear	p0	tier1	True	True	p0_representative
EMRE3EUKG4064896	EMRE3EUKG4064896	GENE4064896_p0	EMRE3EUKG4064896	EMRE3EUKG4064896	EMRE3EUKG4071660	nuclear	p0	tier1	True	True	p0_representative
EMRE3EUKG4064897	EMRE3EUKG4064897	GENE4064897_p0	EMRE3EUKG4064897	EMRE3EUKG4064897	EMRE3EUKG4071661	nuclear	p0	tier1	True	True	p0_representative
EMRE3EUKG4064898	EMRE3EUKG4064898	GENE4064898_p0	EMRE3EUKG4064898	EMRE3EUKG4064898	EMRE3EUKG4071662	nuclear	p0	tier1	True	True	p0_representative
EMRE3EUKG4064899	EMRE3EUKG4064899	GENE4064899_p0	EMRE3EUKG4064899	EMRE3EUKG4064899	EMRE3EUKG4071663	nuclear	p0	tier1	True	True	p0_representative
EMRE3EUKG4064900	EMRE3EUKG4064900	GENE4064900_p0	EMRE3EUKG4064900	EMRE3EUKG4064900	EMRE3EUKG4071664	nuclear	p0	tier1	True	True	p0_representative
EMRE3EUKG4064901	EMRE3EUKG4064901	GENE4064901_p0	EMRE3EUKG4064901	EMRE3EUKG4064901	EMRE3EUKG4071665	nuclear	p0	tier1	True	True	p0_representative
EMRE3EUKG4064902	EMRE3EUKG4064902	GENE4064902_p0	EMRE3EUKG4064902	EMRE3EUKG4064902	EMRE3EUKG4071666	nuclear	p0	tier1	True	True	p0_representative
EMRE3EUKG4064903	EMRE3EUKG4064903	GENE4064903_p0	EMRE3EUKG4064903	EMRE3EUKG4064903	EMRE3EUKG4071667	nuclear	p0	tier1	True	True	p0_representative
EMRE3EUKG4064904	EMRE3EUKG4064904	GENE4064904_p0	EMRE3EUKG4064904	EMRE3EUKG4064904	EMRE3EUKG4071668	nuclear	p0	tier1	True	True	p0_representative
EMRE3EUKG4064905	EMRE3EUKG4064905	GENE4064905_p0x	EMRE3EUKG4064905			nuclear	p0x	unpaired	True	True	singleton
EMRE3EUKG4064906	EMRE3EUKG4064906	GENE4064906_p0x	EMRE3EUKG4064906			nuclear	p0x	unpaired	True	True	singleton
EMRE3EUKG4064907	EMRE3EUKG4064907	GENE4064907_p0	EMRE3EUKG4064907	EMRE3EUKG4064907	EMRE3EUKG4071669	nuclear	p0	tier1	True	True	p0_representative
EMRE3EUKG4064908	EMRE3EUKG4064908	GENE4064908_p0	EMRE3EUKG4064908	EMRE3EUKG4064908	EMRE3EUKG4071670	nuclear	p0	tier1	True	True	p0_representative
EMRE3EUKG4064909	EMRE3EUKG4064909	GENE4064909_p0x	EMRE3EUKG4064909			nuclear	p0x	unpaired	True	True	singleton
EMRE3EUKG4064910	EMRE3EUKG4064910	GENE4064910_p0	EMRE3EUKG4064910	EMRE3EUKG4064910	EMRE3EUKG4071671	nuclear	p0	tier2	True	True	p0_representative
EMRE3EUKG4064911	EMRE3EUKG4064911	GENE4064911_p0	EMRE3EUKG4064911	EMRE3EUKG4064911	EMRE3EUKG4071672	nuclear	p0	tier1	True	True	p0_representative
EMRE3EUKG4064912	EMRE3EUKG4064912	GENE4064912_p0	EMRE3EUKG4064912	EMRE3EUKG4064912	EMRE3EUKG4071673	nuclear	p0	tier1	True	True	p0_representative
EMRE3EUKG4064913	EMRE3EUKG4064913	GENE4064913_p0	EMRE3EUKG4064913	EMRE3EUKG4064913	EMRE3EUKG4071674	nuclear	p0	tier1	True	True	p0_representative
EMRE3EUKG4064914	EMRE3EUKG4064914	GENE4064914_p0	EMRE3EUKG4064914	EMRE3EUKG4064914	EMRE3EUKG4071675	nuclear	p0	tier1	True	True	p0_representative
EMRE3EUKG4064915	EMRE3EUKG4064915	GENE4064915_p0	EMRE3EUKG4064915	EMRE3EUKG4064915	EMRE3EUKG4071676	nuclear	p0	tier1	True	True	p0_representative
EMRE3EUKG4064916	EMRE3EUKG4064916	GENE4064916_p0	EMRE3EUKG4064916	EMRE3EUKG4064916	EMRE3EUKG4071677	nuclear	p0	tier1	True	True	p0_representative
EMRE3EUKG4064917	EMRE3EUKG4064917	GENE4064917_p0	EMRE3EUKG4064917	EMRE3EUKG4064917	EMRE3EUKG4071678	nuclear	p0	tier1	True	True	p0_representative
EMRE3EUKG4064918	EMRE3EUKG4064918	GENE4064918_p0	EMRE3EUKG4064918	EMRE3EUKG4064918	EMRE3EUKG4071679	nuclear	p0	tier1	True	True	p0_representative
EMRE3EUKG4064919	EMRE3EUKG4064919	GENE4064919_p0	EMRE3EUKG4064919	EMRE3EUKG4064919	EMRE3EUKG4071680	nuclear	p0	tier1	True	True	p0_representative
EMRE3EUKG4064920	EMRE3EUKG4064920	GENE4064920_p0	EMRE3EUKG4064920	EMRE3EUKG4064920	EMRE3EUKG4071681	nuclear	p0	tier1	True	True	p0_representative
EMRE3EUKG4064921	EMRE3EUKG4064921	GENE4064921_p0	EMRE3EUKG4064921	EMRE3EUKG4064921	EMRE3EUKG4071682	nuclear	p0	tier1	True	True	p0_representative
EMRE3EUKG4064922	EMRE3EUKG4064922	GENE4064922_p0	EMRE3EUKG4064922	EMRE3EUKG4064922	EMRE3EUKG4071683	nuclear	p0	tier1	True	True	p0_representative
EMRE3EUKG4064923	EMRE3EUKG4064923	GENE4064923_p0	EMRE3EUKG4064923	EMRE3EUKG4064923	EMRE3EUKG4071684	nuclear	p0	tier1	True	True	p0_representative
EMRE3EUKG4064924	EMRE3EUKG4064924	GENE4064924_p0	EMRE3EUKG4064924	EMRE3EUKG4064924	EMRE3EUKG4071685	nuclear	p0	tier1	True	True	p0_representative
EMRE3EUKG4064925	EMRE3EUKG4064925	GENE4064925_p0	EMRE3EUKG4064925	EMRE3EUKG4064925	EMRE3EUKG4071686	nuclear	p0	tier1	True	True	p0_representative
EMRE3EUKG4064926	EMRE3EUKG4064926	GENE4064926_p0	EMRE3EUKG4064926	EMRE3EUKG4064926	EMRE3EUKG4071687	nuclear	p0	tier1	True	True	p0_representative
EMRE3EUKG4064927	EMRE3EUKG4064927	GENE4064927_p0	EMRE3EUKG4064927	EMRE3EUKG4064927	EMRE3EUKG4071688	nuclear	p0	tier1	True	True	p0_representative
EMRE3EUKG4064928	EMRE3EUKG4064928	GENE4064928_p0	EMRE3EUKG4064928	EMRE3EUKG4064928	EMRE3EUKG4071689	nuclear	p0	tier1	True	True	p0_representative
EMRE3EUKG4064929	EMRE3EUKG4064929	GENE4064929_p0	EMRE3EUKG4064929	EMRE3EUKG4064929	EMRE3EUKG4071690	nuclear	p0	tier1	True	True	p0_representative
EMRE3EUKG4064930	EMRE3EUKG4064930	GENE4064930_p0	EMRE3EUKG4064930	EMRE3EUKG4064930	EMRE3EUKG4071691	nuclear	p0	tier1	True	True	p0_representative
EMRE3EUKG4064931	EMRE3EUKG4064931	GENE4064931_p0	EMRE3EUKG4064931	EMRE3EUKG4064931	EMRE3EUKG4071692	nuclear	p0	tier1	True	True	p0_representative
EMRE3EUKG4064932	EMRE3EUKG4064932	GENE4064932_p0	EMRE3EUKG4064932	EMRE3EUKG4064932	EMRE3EUKG4071693	nuclear	p0	tier1	True	True	p0_representative
EMRE3EUKG4064933	EMRE3EUKG4064933	GENE4064933_p0	EMRE3EUKG4064933	EMRE3EUKG4064933	EMRE3EUKG4071694	nuclear	p0	tier1	True	True	p0_representative
EMRE3EUKG4064934	EMRE3EUKG4064934	GENE4064934_p0	EMRE3EUKG4064934	EMRE3EUKG4064934	EMRE3EUKG4071695	nuclear	p0	tier1	True	True	p0_representative
EMRE3EUKG4064935	EMRE3EUKG4064935	GENE4064935_p0	EMRE3EUKG4064935	EMRE3EUKG4064935	EMRE3EUKG4071696	nuclear	p0	tier1	True	True	p0_representative
EMRE3EUKG4064936	EMRE3EUKG4064936	GENE4064936_p0	EMRE3EUKG4064936	EMRE3EUKG4064936	EMRE3EUKG4071698	nuclear	p0	tier1	True	True	p0_representative
EMRE3EUKG4064937	EMRE3EUKG4064937	GENE4064937_p0	EMRE3EUKG4064937	EMRE3EUKG4064937	EMRE3EUKG4071699	nuclear	p0	tier1	True	True	p0_representative
EMRE3EUKG4064938	EMRE3EUKG4064938	GENE4064938_p0	EMRE3EUKG4064938	EMRE3EUKG4064938	EMRE3EUKG4071700	nuclear	p0	tier1	True	True	p0_representative
EMRE3EUKG4064939	EMRE3EUKG4064939	GENE4064939_p0	EMRE3EUKG4064939	EMRE3EUKG4064939	EMRE3EUKG4071701	nuclear	p0	tier1	True	True	p0_representative
EMRE3EUKG4064940	EMRE3EUKG4064940	GENE4064940_p0	EMRE3EUKG4064940	EMRE3EUKG4064940	EMRE3EUKG4071702	nuclear	p0	tier1	True	True	p0_representative
EMRE3EUKG4064941	EMRE3EUKG4064941	GENE4064941_p0	EMRE3EUKG4064941	EMRE3EUKG4064941	EMRE3EUKG4071703	nuclear	p0	tier1	True	True	p0_representative
EMRE3EUKG4064942	EMRE3EUKG4064942	GENE4064942_p0	EMRE3EUKG4064942	EMRE3EUKG4064942	EMRE3EUKG4071704	nuclear	p0	tier1	True	True	p0_representative
EMRE3EUKG4064943	EMRE3EUKG4064943	GENE4064943_p0	EMRE3EUKG4064943	EMRE3EUKG4064943	EMRE3EUKG4071705	nuclear	p0	tier1	True	True	p0_representative
EMRE3EUKG4064944	EMRE3EUKG4064944	GENE4064944_p0	EMRE3EUKG4064944	EMRE3EUKG4064944	EMRE3EUKG4071706	nuclear	p0	tier2	True	True	p0_representative
EMRE3EUKG4064945	EMRE3EUKG4064945	GENE4064945_p0	EMRE3EUKG4064945	EMRE3EUKG4064945	EMRE3EUKG4071707	nuclear	p0	tier2	True	True	p0_representative
EMRE3EUKG4064946	EMRE3EUKG4064946	GENE4064946_p0x	EMRE3EUKG4064946			nuclear	p0x	unpaired	True	True	singleton
EMRE3EUKG4064947	EMRE3EUKG4064947	GENE4064947_p0	EMRE3EUKG4064947	EMRE3EUKG4064947	EMRE3EUKG4071708	nuclear	p0	tier1	True	True	p0_representative
EMRE3EUKG4064948	EMRE3EUKG4064948	GENE4064948_p0	EMRE3EUKG4064948	EMRE3EUKG4064948	EMRE3EUKG4071709	nuclear	p0	tier1	True	True	p0_representative
EMRE3EUKG4064949	EMRE3EUKG4064949	GENE4064949_p0	EMRE3EUKG4064949	EMRE3EUKG4064949	EMRE3EUKG4071710	nuclear	p0	tier1	True	True	p0_representative
EMRE3EUKG4064950	EMRE3EUKG4064950	GENE4064950_p0	EMRE3EUKG4064950	EMRE3EUKG4064950	EMRE3EUKG4071711	nuclear	p0	tier1	True	True	p0_representative
EMRE3EUKG4064951	EMRE3EUKG4064951	GENE4064951_p0	EMRE3EUKG4064951	EMRE3EUKG4064951	EMRE3EUKG4071712	nuclear	p0	tier1	True	True	p0_representative
EMRE3EUKG4064952	EMRE3EUKG4064952	GENE4064952_p0x	EMRE3EUKG4064952			nuclear	p0x	unpaired	True	True	singleton
EMRE3EUKG4064953	EMRE3EUKG4064953	GENE4064953_p0	EMRE3EUKG4064953	EMRE3EUKG4064953	EMRE3EUKG4071713	nuclear	p0	tier1	True	True	p0_representative
EMRE3EUKG4064954	EMRE3EUKG4064954	GENE4064954_p0	EMRE3EUKG4064954	EMRE3EUKG4064954	EMRE3EUKG4071714	nuclear	p0	tier1	True	True	p0_representative
EMRE3EUKG4064955	EMRE3EUKG4064955	GENE4064955_p0	EMRE3EUKG4064955	EMRE3EUKG4064955	EMRE3EUKG4071715	nuclear	p0	tier1	True	True	p0_representative
EMRE3EUKG4064956	EMRE3EUKG4064956	GENE4064956_p0	EMRE3EUKG4064956	EMRE3EUKG4064956	EMRE3EUKG4071716	nuclear	p0	tier1	True	True	p0_representative
EMRE3EUKG4064957	EMRE3EUKG4064957	GENE4064957_p0	EMRE3EUKG4064957	EMRE3EUKG4064957	EMRE3EUKG4071717	nuclear	p0	tier1	True	True	p0_representative
EMRE3EUKG4064958	EMRE3EUKG4064958	GENE4064958_p0	EMRE3EUKG4064958	EMRE3EUKG4064958	EMRE3EUKG4071718	nuclear	p0	tier1	True	True	p0_representative
EMRE3EUKG4064959	EMRE3EUKG4064959	GENE4064959_p0	EMRE3EUKG4064959	EMRE3EUKG4064959	EMRE3EUKG4071719	nuclear	p0	tier1	True	True	p0_representative
EMRE3EUKG4064960	EMRE3EUKG4064960	GENE4064960_p0x	EMRE3EUKG4064960			nuclear	p0x	unpaired	True	True	singleton
EMRE3EUKG4064961	EMRE3EUKG4064961	GENE4064961_p0	EMRE3EUKG4064961	EMRE3EUKG4064961	EMRE3EUKG4071720	nuclear	p0	tier1	True	True	p0_representative
EMRE3EUKG4064962	EMRE3EUKG4064962	GENE4064962_p0	EMRE3EUKG4064962	EMRE3EUKG4064962	EMRE3EUKG4071721	nuclear	p0	tier1	True	True	p0_representative
EMRE3EUKG4064963	EMRE3EUKG4064963	GENE4064963_p0	EMRE3EUKG4064963	EMRE3EUKG4064963	EMRE3EUKG4071722	nuclear	p0	tier1	True	True	p0_representative
EMRE3EUKG4064964	EMRE3EUKG4064964	GENE4064964_p0	EMRE3EUKG4064964	EMRE3EUKG4064964	EMRE3EUKG4071723	nuclear	p0	tier1	True	True	p0_representative
EMRE3EUKG4064965	EMRE3EUKG4064965	GENE4064965_p0	EMRE3EUKG4064965	EMRE3EUKG4064965	EMRE3EUKG4071724	nuclear	p0	tier1	True	True	p0_representative
EMRE3EUKG4064966	EMRE3EUKG4064966	GENE4064966_p0	EMRE3EUKG4064966	EMRE3EUKG4064966	EMRE3EUKG4071725	nuclear	p0	tier1	True	True	p0_representative
EMRE3EUKG4064967	EMRE3EUKG4064967	GENE4064967_p0	EMRE3EUKG4064967	EMRE3EUKG4064967	EMRE3EUKG4071727	nuclear	p0	tier1	True	True	p0_representative
EMRE3EUKG4064968	EMRE3EUKG4064968	GENE4064968_p0	EMRE3EUKG4064968	EMRE3EUKG4064968	EMRE3EUKG4071728	nuclear	p0	tier1	True	True	p0_representative
EMRE3EUKG4064969	EMRE3EUKG4064969	GENE4064969_p0	EMRE3EUKG4064969	EMRE3EUKG4064969	EMRE3EUKG4071729	nuclear	p0	tier1	True	True	p0_representative
EMRE3EUKG4064970	EMRE3EUKG4064970	GENE4064970_p0	EMRE3EUKG4064970	EMRE3EUKG4064970	EMRE3EUKG4071730	nuclear	p0	tier1	True	True	p0_representative
EMRE3EUKG4064971	EMRE3EUKG4064971	GENE4064971_p0x	EMRE3EUKG4064971			nuclear	p0x	unpaired	True	True	singleton
EMRE3EUKG4064972	EMRE3EUKG4064972	GENE4064972_p0	EMRE3EUKG4064972	EMRE3EUKG4064972	EMRE3EUKG4071734	nuclear	p0	tier1	True	True	p0_representative
EMRE3EUKG4064973	EMRE3EUKG4064973	GENE4064973_p0	EMRE3EUKG4064973	EMRE3EUKG4064973	EMRE3EUKG4071735	nuclear	p0	tier1	True	True	p0_representative
EMRE3EUKG4064974	EMRE3EUKG4064974	GENE4064974_p0	EMRE3EUKG4064974	EMRE3EUKG4064974	EMRE3EUKG4071736	nuclear	p0	tier1	True	True	p0_representative
EMRE3EUKG4064975	EMRE3EUKG4064975	GENE4064975_p0	EMRE3EUKG4064975	EMRE3EUKG4064975	EMRE3EUKG4071737	nuclear	p0	tier1	True	True	p0_representative
EMRE3EUKG4064976	EMRE3EUKG4064976	GENE4064976_p0	EMRE3EUKG4064976	EMRE3EUKG4064976	EMRE3EUKG4071738	nuclear	p0	tier1	True	True	p0_representative
EMRE3EUKG4064977	EMRE3EUKG4064977	GENE4064977_p0	EMRE3EUKG4064977	EMRE3EUKG4064977	EMRE3EUKG4071739	nuclear	p0	tier1	True	True	p0_representative
EMRE3EUKG4064978	EMRE3EUKG4064978	GENE4064978_p0	EMRE3EUKG4064978	EMRE3EUKG4064978	EMRE3EUKG4071741	nuclear	p0	tier1	True	True	p0_representative
EMRE3EUKG4064979	EMRE3EUKG4064979	GENE4064979_p0	EMRE3EUKG4064979	EMRE3EUKG4064979	EMRE3EUKG4071742	nuclear	p0	tier1	True	True	p0_representative
EMRE3EUKG4064980	EMRE3EUKG4064980	GENE4064980_p0	EMRE3EUKG4064980	EMRE3EUKG4064980	EMRE3EUKG4071743	nuclear	p0	tier1	True	True	p0_representative
EMRE3EUKG4064981	EMRE3EUKG4064981	GENE4064981_p0	EMRE3EUKG4064981	EMRE3EUKG4064981	EMRE3EUKG4071744	nuclear	p0	tier1	True	True	p0_representative
EMRE3EUKG4064982	EMRE3EUKG4064982	GENE4064982_p0	EMRE3EUKG4064982	EMRE3EUKG4064982	EMRE3EUKG4071745	nuclear	p0	tier1	True	True	p0_representative
EMRE3EUKG4064983	EMRE3EUKG4064983	GENE4064983_p0	EMRE3EUKG4064983	EMRE3EUKG4064983	EMRE3EUKG4071746	nuclear	p0	tier1	True	True	p0_representative
EMRE3EUKG4064984	EMRE3EUKG4064984	GENE4064984_p0	EMRE3EUKG4064984	EMRE3EUKG4064984	EMRE3EUKG4071747	nuclear	p0	tier1	True	True	p0_representative
EMRE3EUKG4064985	EMRE3EUKG4064985	GENE4064985_p0	EMRE3EUKG4064985	EMRE3EUKG4064985	EMRE3EUKG4071748	nuclear	p0	tier1	True	True	p0_representative
EMRE3EUKG4064986	EMRE3EUKG4064986	GENE4064986_p0	EMRE3EUKG4064986	EMRE3EUKG4064986	EMRE3EUKG4071749	nuclear	p0	tier1	True	True	p0_representative
EMRE3EUKG4064987	EMRE3EUKG4064987	GENE4064987_p0	EMRE3EUKG4064987	EMRE3EUKG4064987	EMRE3EUKG4071750	nuclear	p0	tier1	True	True	p0_representative
EMRE3EUKG4064988	EMRE3EUKG4064988	GENE4064988_p0	EMRE3EUKG4064988	EMRE3EUKG4064988	EMRE3EUKG4071751	nuclear	p0	tier1	True	True	p0_representative
EMRE3EUKG4064989	EMRE3EUKG4064989	GENE4064989_p0	EMRE3EUKG4064989	EMRE3EUKG4064989	EMRE3EUKG4071752	nuclear	p0	tier1	True	True	p0_representative
EMRE3EUKG4064990	EMRE3EUKG4064990	GENE4064990_p0x	EMRE3EUKG4064990			nuclear	p0x	unpaired	True	True	singleton
EMRE3EUKG4064991	EMRE3EUKG4064991	GENE4064991_p0	EMRE3EUKG4064991	EMRE3EUKG4064991	EMRE3EUKG4071753	nuclear	p0	tier1	True	True	p0_representative
EMRE3EUKG4064992	EMRE3EUKG4064992	GENE4064992_p0	EMRE3EUKG4064992	EMRE3EUKG4064992	EMRE3EUKG4071755	nuclear	p0	tier1	True	True	p0_representative
EMRE3EUKG4064993	EMRE3EUKG4064993	GENE4064993_p0	EMRE3EUKG4064993	EMRE3EUKG4064993	EMRE3EUKG4071756	nuclear	p0	tier1	True	True	p0_representative
EMRE3EUKG4064994	EMRE3EUKG4064994	GENE4064994_p0	EMRE3EUKG4064994	EMRE3EUKG4064994	EMRE3EUKG4071757	nuclear	p0	tier1	True	True	p0_representative
EMRE3EUKG4064995	EMRE3EUKG4064995	GENE4064995_p0	EMRE3EUKG4064995	EMRE3EUKG4064995	EMRE3EUKG4071758	nuclear	p0	tier1	True	True	p0_representative
EMRE3EUKG4064996	EMRE3EUKG4064996	GENE4064996_p0	EMRE3EUKG4064996	EMRE3EUKG4064996	EMRE3EUKG4071759	nuclear	p0	tier1	True	True	p0_representative
EMRE3EUKG4064997	EMRE3EUKG4064997	GENE4064997_p0	EMRE3EUKG4064997	EMRE3EUKG4064997	EMRE3EUKG4071760	nuclear	p0	tier1	True	True	p0_representative
EMRE3EUKG4064998	EMRE3EUKG4064998	GENE4064998_p0x	EMRE3EUKG4064998			nuclear	p0x	unpaired	True	True	singleton
EMRE3EUKG4064999	EMRE3EUKG4064999	GENE4064999_p0	EMRE3EUKG4064999	EMRE3EUKG4064999	EMRE3EUKG4071761	nuclear	p0	tier1	True	True	p0_representative
EMRE3EUKG4065000	EMRE3EUKG4065000	GENE4065000_p0	EMRE3EUKG4065000	EMRE3EUKG4065000	EMRE3EUKG4071762	nuclear	p0	tier1	True	True	p0_representative
EMRE3EUKG4065001	EMRE3EUKG4065001	GENE4065001_p0	EMRE3EUKG4065001	EMRE3EUKG4065001	EMRE3EUKG4071763	nuclear	p0	tier1	True	True	p0_representative
EMRE3EUKG4065002	EMRE3EUKG4065002	GENE4065002_p0	EMRE3EUKG4065002	EMRE3EUKG4065002	EMRE3EUKG4071764	nuclear	p0	tier1	True	True	p0_representative
EMRE3EUKG4065003	EMRE3EUKG4065003	GENE4065003_p0	EMRE3EUKG4065003	EMRE3EUKG4065003	EMRE3EUKG4071765	nuclear	p0	tier1	True	True	p0_representative
EMRE3EUKG4065004	EMRE3EUKG4065004	GENE4065004_p0	EMRE3EUKG4065004	EMRE3EUKG4065004	EMRE3EUKG4071766	nuclear	p0	tier1	True	True	p0_representative
EMRE3EUKG4065005	EMRE3EUKG4065005	GENE4065005_p0	EMRE3EUKG4065005	EMRE3EUKG4065005	EMRE3EUKG4071767	nuclear	p0	tier1	True	True	p0_representative
EMRE3EUKG4065006	EMRE3EUKG4065006	GENE4065006_p0	EMRE3EUKG4065006	EMRE3EUKG4065006	EMRE3EUKG4071768	nuclear	p0	tier1	True	True	p0_representative
EMRE3EUKG4065007	EMRE3EUKG4065007	GENE4065007_p0x	EMRE3EUKG4065007			nuclear	p0x	unpaired	True	True	singleton
EMRE3EUKG4065008	EMRE3EUKG4065008	GENE4065008_p0	EMRE3EUKG4065008	EMRE3EUKG4065008	EMRE3EUKG4071480	nuclear	p0	tier1	True	True	p0_representative
EMRE3EUKG4065009	EMRE3EUKG4065009	GENE4065009_p0	EMRE3EUKG4065009	EMRE3EUKG4065009	EMRE3EUKG4071772	nuclear	p0	tier1	True	True	p0_representative
EMRE3EUKG4065010	EMRE3EUKG4065010	GENE4065010_p0x	EMRE3EUKG4065010			nuclear	p0x	unpaired	True	True	singleton
EMRE3EUKG4065011	EMRE3EUKG4065011	GENE4065011_p0x	EMRE3EUKG4065011	EMRE3EUKG4065011	EMRE3EUKG4071773	nuclear	p0x	tier4_demoted	True	True	p0_representative
EMRE3EUKG4065012	EMRE3EUKG4065012	GENE4065012_p0x	EMRE3EUKG4065012			nuclear	p0x	unpaired	True	True	singleton
EMRE3EUKG4065013	EMRE3EUKG4065013	GENE4065013_p0	EMRE3EUKG4065013	EMRE3EUKG4065013	EMRE3EUKG4074968	nuclear	p0	tier1	True	True	p0_representative
EMRE3EUKG4065014	EMRE3EUKG4065014	GENE4065014_p0	EMRE3EUKG4065014	EMRE3EUKG4065014	EMRE3EUKG4074969	nuclear	p0	tier1	True	True	p0_representative
EMRE3EUKG4065015	EMRE3EUKG4065015	GENE4065015_p0	EMRE3EUKG4065015	EMRE3EUKG4065015	EMRE3EUKG4074970	nuclear	p0	tier1	True	True	p0_representative
EMRE3EUKG4065016	EMRE3EUKG4065016	GENE4065016_p0	EMRE3EUKG4065016	EMRE3EUKG4065016	EMRE3EUKG4074971	nuclear	p0	tier1	True	True	p0_representative
EMRE3EUKG4065017	EMRE3EUKG4065017	GENE4065017_p0	EMRE3EUKG4065017	EMRE3EUKG4065017	EMRE3EUKG4074972	nuclear	p0	tier1	True	True	p0_representative
EMRE3EUKG4065018	EMRE3EUKG4065018	GENE4065018_p0	EMRE3EUKG4065018	EMRE3EUKG4065018	EMRE3EUKG4074973	nuclear	p0	tier1	True	True	p0_representative
EMRE3EUKG4065019	EMRE3EUKG4065019	GENE4065019_p0	EMRE3EUKG4065019	EMRE3EUKG4065019	EMRE3EUKG4074974	nuclear	p0	tier1	True	True	p0_representative
EMRE3EUKG4065020	EMRE3EUKG4065020	GENE4065020_p0	EMRE3EUKG4065020	EMRE3EUKG4065020	EMRE3EUKG4074975	nuclear	p0	tier1	True	True	p0_representative
EMRE3EUKG4065021	EMRE3EUKG4065021	GENE4065021_p0	EMRE3EUKG4065021	EMRE3EUKG4065021	EMRE3EUKG4074976	nuclear	p0	tier1	True	True	p0_representative
EMRE3EUKG4065022	EMRE3EUKG4065022	GENE4065022_p0	EMRE3EUKG4065022	EMRE3EUKG4065022	EMRE3EUKG4074977	nuclear	p0	tier1	True	True	p0_representative
EMRE3EUKG4065023	EMRE3EUKG4065023	GENE4065023_p0	EMRE3EUKG4065023	EMRE3EUKG4065023	EMRE3EUKG4074978	nuclear	p0	tier2	True	True	p0_representative
EMRE3EUKG4065024	EMRE3EUKG4065024	GENE4065024_p0	EMRE3EUKG4065024	EMRE3EUKG4065024	EMRE3EUKG4074979	nuclear	p0	tier1	True	True	p0_representative
EMRE3EUKG4065025	EMRE3EUKG4065025	GENE4065025_p0	EMRE3EUKG4065025	EMRE3EUKG4065025	EMRE3EUKG4074980	nuclear	p0	tier1	True	True	p0_representative
EMRE3EUKG4065026	EMRE3EUKG4065026	GENE4065026_p0	EMRE3EUKG4065026	EMRE3EUKG4065026	EMRE3EUKG4074981	nuclear	p0	tier1	True	True	p0_representative
EMRE3EUKG4065027	EMRE3EUKG4065027	GENE4065027_p0x	EMRE3EUKG4065027			nuclear	p0x	unpaired	True	True	singleton
EMRE3EUKG4065028	EMRE3EUKG4065028	GENE4065028_p0	EMRE3EUKG4065028	EMRE3EUKG4065028	EMRE3EUKG4074982	nuclear	p0	tier1	True	True	p0_representative
EMRE3EUKG4065029	EMRE3EUKG4065029	GENE4065029_p0x	EMRE3EUKG4065029			nuclear	p0x	unpaired	True	True	singleton
EMRE3EUKG4065030	EMRE3EUKG4065030	GENE4065030_p0	EMRE3EUKG4065030	EMRE3EUKG4065030	EMRE3EUKG4074983	nuclear	p0	tier1	True	True	p0_representative
EMRE3EUKG4065031	EMRE3EUKG4065031	GENE4065031_p0	EMRE3EUKG4065031	EMRE3EUKG4065031	EMRE3EUKG4074984	nuclear	p0	tier1	True	True	p0_representative
EMRE3EUKG4065032	EMRE3EUKG4065032	GENE4065032_p0	EMRE3EUKG4065032	EMRE3EUKG4065032	EMRE3EUKG4074985	nuclear	p0	tier1	True	True	p0_representative
EMRE3EUKG4065033	EMRE3EUKG4065033	GENE4065033_p0	EMRE3EUKG4065033	EMRE3EUKG4065033	EMRE3EUKG4074986	nuclear	p0	tier1	True	True	p0_representative
EMRE3EUKG4065034	EMRE3EUKG4065034	GENE4065034_p0x	EMRE3EUKG4065034			nuclear	p0x	unpaired	True	True	singleton
EMRE3EUKG4065035	EMRE3EUKG4065035	GENE4065035_p0x	EMRE3EUKG4065035			nuclear	p0x	unpaired	True	True	singleton
EMRE3EUKG4065036	EMRE3EUKG4065036	GENE4065036_p0	EMRE3EUKG4065036	EMRE3EUKG4065036	EMRE3EUKG4074987	nuclear	p0	tier1	True	True	p0_representative
EMRE3EUKG4065037	EMRE3EUKG4065037	GENE4065037_p0x	EMRE3EUKG4065037			nuclear	p0x	unpaired	True	True	singleton
EMRE3EUKG4065038	EMRE3EUKG4065038	GENE4065038_p0x	EMRE3EUKG4065038			nuclear	p0x	unpaired	True	True	singleton
EMRE3EUKG4065039	EMRE3EUKG4065039	GENE4065039_p0x	EMRE3EUKG4065039			nuclear	p0x	unpaired	True	True	singleton
EMRE3EUKG4065040	EMRE3EUKG4065040	GENE4065040_p0	EMRE3EUKG4065040	EMRE3EUKG4065040	EMRE3EUKG4074988	nuclear	p0	tier1	True	True	p0_representative
EMRE3EUKG4065041	EMRE3EUKG4065041	GENE4065041_p0	EMRE3EUKG4065041	EMRE3EUKG4065041	EMRE3EUKG4074989	nuclear	p0	tier1	True	True	p0_representative
EMRE3EUKG4065042	EMRE3EUKG4065042	GENE4065042_p0	EMRE3EUKG4065042	EMRE3EUKG4065042	EMRE3EUKG4074990	nuclear	p0	tier1	True	True	p0_representative
EMRE3EUKG4065043	EMRE3EUKG4065043	GENE4065043_p0	EMRE3EUKG4065043	EMRE3EUKG4065043	EMRE3EUKG4074991	nuclear	p0	tier1	True	True	p0_representative
EMRE3EUKG4065044	EMRE3EUKG4065044	GENE4065044_p0	EMRE3EUKG4065044	EMRE3EUKG4065044	EMRE3EUKG4074992	nuclear	p0	tier1	True	True	p0_representative
EMRE3EUKG4065045	EMRE3EUKG4065045	GENE4065045_p0	EMRE3EUKG4065045	EMRE3EUKG4065045	EMRE3EUKG4074993	nuclear	p0	tier2	True	True	p0_representative
EMRE3EUKG4065046	EMRE3EUKG4065046	GENE4065046_p0	EMRE3EUKG4065046	EMRE3EUKG4065046	EMRE3EUKG4074994	nuclear	p0	tier1	True	True	p0_representative
EMRE3EUKG4065047	EMRE3EUKG4065047	GENE4065047_p0	EMRE3EUKG4065047	EMRE3EUKG4065047	EMRE3EUKG4074995	nuclear	p0	tier1	True	True	p0_representative
EMRE3EUKG4065048	EMRE3EUKG4065048	GENE4065048_p0	EMRE3EUKG4065048	EMRE3EUKG4065048	EMRE3EUKG4074996	nuclear	p0	tier1	True	True	p0_representative
EMRE3EUKG4065049	EMRE3EUKG4065049	GENE4065049_p0	EMRE3EUKG4065049	EMRE3EUKG4065049	EMRE3EUKG4074997	nuclear	p0	tier1	True	True	p0_representative
EMRE3EUKG4065050	EMRE3EUKG4065050	GENE4065050_p0	EMRE3EUKG4065050	EMRE3EUKG4065050	EMRE3EUKG4074998	nuclear	p0	tier1	True	True	p0_representative
EMRE3EUKG4065051	EMRE3EUKG4065051	GENE4065051_p0	EMRE3EUKG4065051	EMRE3EUKG4065051	EMRE3EUKG4074999	nuclear	p0	tier1	True	True	p0_representative
EMRE3EUKG4065052	EMRE3EUKG4065052	GENE4065052_p0	EMRE3EUKG4065052	EMRE3EUKG4065052	EMRE3EUKG4075000	nuclear	p0	tier1	True	True	p0_representative
EMRE3EUKG4065053	EMRE3EUKG4065053	GENE4065053_p0	EMRE3EUKG4065053	EMRE3EUKG4065053	EMRE3EUKG4075001	nuclear	p0	tier1	True	True	p0_representative
EMRE3EUKG4065054	EMRE3EUKG4065054	GENE4065054_p0x	EMRE3EUKG4065054			nuclear	p0x	unpaired	True	True	singleton
EMRE3EUKG4065055	EMRE3EUKG4065055	GENE4065055_p0	EMRE3EUKG4065055	EMRE3EUKG4065055	EMRE3EUKG4075002	nuclear	p0	tier1	True	True	p0_representative
EMRE3EUKG4065056	EMRE3EUKG4065056	GENE4065056_p0	EMRE3EUKG4065056	EMRE3EUKG4065056	EMRE3EUKG4075003	nuclear	p0	tier1	True	True	p0_representative
EMRE3EUKG4065057	EMRE3EUKG4065057	GENE4065057_p0	EMRE3EUKG4065057	EMRE3EUKG4065057	EMRE3EUKG4075004	nuclear	p0	tier1	True	True	p0_representative
EMRE3EUKG4065058	EMRE3EUKG4065058	GENE4065058_p0	EMRE3EUKG4065058	EMRE3EUKG4065058	EMRE3EUKG4075005	nuclear	p0	tier1	True	True	p0_representative
EMRE3EUKG4065059	EMRE3EUKG4065059	GENE4065059_p0	EMRE3EUKG4065059	EMRE3EUKG4065059	EMRE3EUKG4075006	nuclear	p0	tier1	True	True	p0_representative
EMRE3EUKG4065060	EMRE3EUKG4065060	GENE4065060_p0	EMRE3EUKG4065060	EMRE3EUKG4065060	EMRE3EUKG4075007	nuclear	p0	tier1	True	True	p0_representative
EMRE3EUKG4065061	EMRE3EUKG4065061	GENE4065061_p0	EMRE3EUKG4065061	EMRE3EUKG4065061	EMRE3EUKG4075008	nuclear	p0	tier1	True	True	p0_representative
EMRE3EUKG4065062	EMRE3EUKG4065062	GENE4065062_p0	EMRE3EUKG4065062	EMRE3EUKG4065062	EMRE3EUKG4075009	nuclear	p0	tier1	True	True	p0_representative
EMRE3EUKG4065063	EMRE3EUKG4065063	GENE4065063_p0	EMRE3EUKG4065063	EMRE3EUKG4065063	EMRE3EUKG4075010	nuclear	p0	tier1	True	True	p0_representative
EMRE3EUKG4065064	EMRE3EUKG4065064	GENE4065064_p0	EMRE3EUKG4065064	EMRE3EUKG4065064	EMRE3EUKG4075011	nuclear	p0	tier1	True	True	p0_representative
EMRE3EUKG4065065	EMRE3EUKG4065065	GENE4065065_p0	EMRE3EUKG4065065	EMRE3EUKG4065065	EMRE3EUKG4075012	nuclear	p0	tier1	True	True	p0_representative
EMRE3EUKG4065066	EMRE3EUKG4065066	GENE4065066_p0	EMRE3EUKG4065066	EMRE3EUKG4065066	EMRE3EUKG4075013	nuclear	p0	tier1	True	True	p0_representative
EMRE3EUKG4065067	EMRE3EUKG4065067	GENE4065067_p0	EMRE3EUKG4065067	EMRE3EUKG4065067	EMRE3EUKG4075014	nuclear	p0	tier1	True	True	p0_representative
EMRE3EUKG4065068	EMRE3EUKG4065068	GENE4065068_p0	EMRE3EUKG4065068	EMRE3EUKG4065068	EMRE3EUKG4075015	nuclear	p0	tier1	True	True	p0_representative
EMRE3EUKG4065069	EMRE3EUKG4065069	GENE4065069_p0	EMRE3EUKG4065069	EMRE3EUKG4065069	EMRE3EUKG4075016	nuclear	p0	tier1	True	True	p0_representative
EMRE3EUKG4065070	EMRE3EUKG4065070	GENE4065070_p0	EMRE3EUKG4065070	EMRE3EUKG4065070	EMRE3EUKG4075017	nuclear	p0	tier1	True	True	p0_representative
EMRE3EUKG4065071	EMRE3EUKG4065071	GENE4065071_p0	EMRE3EUKG4065071	EMRE3EUKG4065071	EMRE3EUKG4075018	nuclear	p0	tier1	True	True	p0_representative
EMRE3EUKG4065072	EMRE3EUKG4065072	GENE4065072_p0	EMRE3EUKG4065072	EMRE3EUKG4065072	EMRE3EUKG4075019	nuclear	p0	tier1	True	True	p0_representative
EMRE3EUKG4065073	EMRE3EUKG4065073	GENE4065073_p0	EMRE3EUKG4065073	EMRE3EUKG4065073	EMRE3EUKG4075020	nuclear	p0	tier1	True	True	p0_representative
EMRE3EUKG4065074	EMRE3EUKG4065074	GENE4065074_p0x	EMRE3EUKG4065074			nuclear	p0x	unpaired	True	True	singleton
EMRE3EUKG4065075	EMRE3EUKG4065075	GENE4065075_p0	EMRE3EUKG4065075	EMRE3EUKG4065075	EMRE3EUKG4075022	nuclear	p0	tier1	True	True	p0_representative
EMRE3EUKG4065076	EMRE3EUKG4065076	GENE4065076_p0	EMRE3EUKG4065076	EMRE3EUKG4065076	EMRE3EUKG4075023	nuclear	p0	tier1	True	True	p0_representative
EMRE3EUKG4065077	EMRE3EUKG4065077	GENE4065077_p0	EMRE3EUKG4065077	EMRE3EUKG4065077	EMRE3EUKG4075024	nuclear	p0	tier1	True	True	p0_representative
EMRE3EUKG4065078	EMRE3EUKG4065078	GENE4065078_p0	EMRE3EUKG4065078	EMRE3EUKG4065078	EMRE3EUKG4075025	nuclear	p0	tier1	True	True	p0_representative
EMRE3EUKG4065079	EMRE3EUKG4065079	GENE4065079_p0	EMRE3EUKG4065079	EMRE3EUKG4065079	EMRE3EUKG4075026	nuclear	p0	tier1	True	True	p0_representative
EMRE3EUKG4065080	EMRE3EUKG4065080	GENE4065080_p0	EMRE3EUKG4065080	EMRE3EUKG4065080	EMRE3EUKG4075027	nuclear	p0	tier1	True	True	p0_representative
EMRE3EUKG4065081	EMRE3EUKG4065081	GENE4065081_p0	EMRE3EUKG4065081	EMRE3EUKG4065081	EMRE3EUKG4075028	nuclear	p0	tier1	True	True	p0_representative
EMRE3EUKG4065082	EMRE3EUKG4065082	GENE4065082_p0	EMRE3EUKG4065082	EMRE3EUKG4065082	EMRE3EUKG4075029	nuclear	p0	tier1	True	True	p0_representative
EMRE3EUKG4065083	EMRE3EUKG4065083	GENE4065083_p0	EMRE3EUKG4065083	EMRE3EUKG4065083	EMRE3EUKG4075030	nuclear	p0	tier1	True	True	p0_representative
EMRE3EUKG4065084	EMRE3EUKG4065084	GENE4065084_p0	EMRE3EUKG4065084	EMRE3EUKG4065084	EMRE3EUKG4075031	nuclear	p0	tier1	True	True	p0_representative
EMRE3EUKG4065085	EMRE3EUKG4065085	GENE4065085_p0	EMRE3EUKG4065085	EMRE3EUKG4065085	EMRE3EUKG4075032	nuclear	p0	tier1	True	True	p0_representative
EMRE3EUKG4065086	EMRE3EUKG4065086	GENE4065086_p0	EMRE3EUKG4065086	EMRE3EUKG4065086	EMRE3EUKG4075033	nuclear	p0	tier1	True	True	p0_representative
EMRE3EUKG4065087	EMRE3EUKG4065087	GENE4065087_p0	EMRE3EUKG4065087	EMRE3EUKG4065087	EMRE3EUKG4075034	nuclear	p0	tier1	True	True	p0_representative
EMRE3EUKG4065088	EMRE3EUKG4065088	GENE4065088_p0	EMRE3EUKG4065088	EMRE3EUKG4065088	EMRE3EUKG4075035	nuclear	p0	tier1	True	True	p0_representative
EMRE3EUKG4065089	EMRE3EUKG4065089	GENE4065089_p0	EMRE3EUKG4065089	EMRE3EUKG4065089	EMRE3EUKG4075036	nuclear	p0	tier1	True	True	p0_representative
EMRE3EUKG4065090	EMRE3EUKG4065090	GENE4065090_p0	EMRE3EUKG4065090	EMRE3EUKG4065090	EMRE3EUKG4075037	nuclear	p0	tier2	True	True	p0_representative
EMRE3EUKG4065091	EMRE3EUKG4065091	GENE4065091_p0	EMRE3EUKG4065091	EMRE3EUKG4065091	EMRE3EUKG4075038	nuclear	p0	tier1	True	True	p0_representative
EMRE3EUKG4065092	EMRE3EUKG4065092	GENE4065092_p0	EMRE3EUKG4065092	EMRE3EUKG4065092	EMRE3EUKG4075040	nuclear	p0	tier1	True	True	p0_representative
EMRE3EUKG4065093	EMRE3EUKG4065093	GENE4065093_p0	EMRE3EUKG4065093	EMRE3EUKG4065093	EMRE3EUKG4075041	nuclear	p0	tier1	True	True	p0_representative
EMRE3EUKG4065094	EMRE3EUKG4065094	GENE4065094_p0	EMRE3EUKG4065094	EMRE3EUKG4065094	EMRE3EUKG4075042	nuclear	p0	tier1	True	True	p0_representative
EMRE3EUKG4065095	EMRE3EUKG4065095	GENE4065095_p0	EMRE3EUKG4065095	EMRE3EUKG4065095	EMRE3EUKG4075043	nuclear	p0	tier1	True	True	p0_representative
EMRE3EUKG4065096	EMRE3EUKG4065096	GENE4065096_p0	EMRE3EUKG4065096	EMRE3EUKG4065096	EMRE3EUKG4075044	nuclear	p0	tier1	True	True	p0_representative
EMRE3EUKG4065097	EMRE3EUKG4065097	GENE4065097_p0	EMRE3EUKG4065097	EMRE3EUKG4065097	EMRE3EUKG4075045	nuclear	p0	tier2	True	True	p0_representative
EMRE3EUKG4065098	EMRE3EUKG4065098	GENE4065098_p0x	EMRE3EUKG4065098			nuclear	p0x	unpaired	True	True	singleton
EMRE3EUKG4065099	EMRE3EUKG4065099	GENE4065099_p0	EMRE3EUKG4065099	EMRE3EUKG4065099	EMRE3EUKG4075046	nuclear	p0	tier2	True	True	p0_representative
EMRE3EUKG4065100	EMRE3EUKG4065100	GENE4065100_p0	EMRE3EUKG4065100	EMRE3EUKG4065100	EMRE3EUKG4075047	nuclear	p0	tier1	True	True	p0_representative
EMRE3EUKG4065101	EMRE3EUKG4065101	GENE4065101_p0	EMRE3EUKG4065101	EMRE3EUKG4065101	EMRE3EUKG4075049	nuclear	p0	tier1	True	True	p0_representative
EMRE3EUKG4065102	EMRE3EUKG4065102	GENE4065102_p0	EMRE3EUKG4065102	EMRE3EUKG4065102	EMRE3EUKG4075050	nuclear	p0	tier1	True	True	p0_representative
EMRE3EUKG4065103	EMRE3EUKG4065103	GENE4065103_p0	EMRE3EUKG4065103	EMRE3EUKG4065103	EMRE3EUKG4075051	nuclear	p0	tier1	True	True	p0_representative
EMRE3EUKG4065104	EMRE3EUKG4065104	GENE4065104_p0	EMRE3EUKG4065104	EMRE3EUKG4065104	EMRE3EUKG4075052	nuclear	p0	tier1	True	True	p0_representative
EMRE3EUKG4065105	EMRE3EUKG4065105	GENE4065105_p0	EMRE3EUKG4065105	EMRE3EUKG4065105	EMRE3EUKG4075053	nuclear	p0	tier1	True	True	p0_representative
EMRE3EUKG4065106	EMRE3EUKG4065106	GENE4065106_p0	EMRE3EUKG4065106	EMRE3EUKG4065106	EMRE3EUKG4075054	nuclear	p0	tier1	True	True	p0_representative
EMRE3EUKG4065107	EMRE3EUKG4065107	GENE4065107_p0	EMRE3EUKG4065107	EMRE3EUKG4065107	EMRE3EUKG4075055	nuclear	p0	tier1	True	True	p0_representative
EMRE3EUKG4065108	EMRE3EUKG4065108	GENE4065108_p0	EMRE3EUKG4065108	EMRE3EUKG4065108	EMRE3EUKG4075056	nuclear	p0	tier1	True	True	p0_representative
EMRE3EUKG4065109	EMRE3EUKG4065109	GENE4065109_p0	EMRE3EUKG4065109	EMRE3EUKG4065109	EMRE3EUKG4075057	nuclear	p0	tier1	True	True	p0_representative
EMRE3EUKG4065110	EMRE3EUKG4065110	GENE4065110_p0	EMRE3EUKG4065110	EMRE3EUKG4065110	EMRE3EUKG4075058	nuclear	p0	tier1	True	True	p0_representative
EMRE3EUKG4065111	EMRE3EUKG4065111	GENE4065111_p0	EMRE3EUKG4065111	EMRE3EUKG4065111	EMRE3EUKG4075059	nuclear	p0	tier1	True	True	p0_representative
EMRE3EUKG4065112	EMRE3EUKG4065112	GENE4065112_p0	EMRE3EUKG4065112	EMRE3EUKG4065112	EMRE3EUKG4075060	nuclear	p0	tier1	True	True	p0_representative
EMRE3EUKG4065113	EMRE3EUKG4065113	GENE4065113_p0	EMRE3EUKG4065113	EMRE3EUKG4065113	EMRE3EUKG4075061	nuclear	p0	tier1	True	True	p0_representative
EMRE3EUKG4065114	EMRE3EUKG4065114	GENE4065114_p0	EMRE3EUKG4065114	EMRE3EUKG4065114	EMRE3EUKG4075062	nuclear	p0	tier1	True	True	p0_representative
EMRE3EUKG4065115	EMRE3EUKG4065115	GENE4065115_p0	EMRE3EUKG4065115	EMRE3EUKG4065115	EMRE3EUKG4075063	nuclear	p0	tier1	True	True	p0_representative
EMRE3EUKG4065116	EMRE3EUKG4065116	GENE4065116_p0	EMRE3EUKG4065116	EMRE3EUKG4065116	EMRE3EUKG4075064	nuclear	p0	tier1	True	True	p0_representative
EMRE3EUKG4065117	EMRE3EUKG4065117	GENE4065117_p0	EMRE3EUKG4065117	EMRE3EUKG4065117	EMRE3EUKG4075065	nuclear	p0	tier2	True	True	p0_representative
EMRE3EUKG4065118	EMRE3EUKG4065118	GENE4065118_p0x	EMRE3EUKG4065118			nuclear	p0x	unpaired	True	True	singleton
EMRE3EUKG4065119	EMRE3EUKG4065119	GENE4065119_p0	EMRE3EUKG4065119	EMRE3EUKG4065119	EMRE3EUKG4075066	nuclear	p0	tier1	True	True	p0_representative
EMRE3EUKG4065120	EMRE3EUKG4065120	GENE4065120_p0	EMRE3EUKG4065120	EMRE3EUKG4065120	EMRE3EUKG4075067	nuclear	p0	tier2	True	True	p0_representative
EMRE3EUKG4065121	EMRE3EUKG4065121	GENE4065121_p0	EMRE3EUKG4065121	EMRE3EUKG4065121	EMRE3EUKG4075068	nuclear	p0	tier1	True	True	p0_representative
EMRE3EUKG4065122	EMRE3EUKG4065122	GENE4065122_p0	EMRE3EUKG4065122	EMRE3EUKG4065122	EMRE3EUKG4075069	nuclear	p0	tier1	True	True	p0_representative
EMRE3EUKG4065123	EMRE3EUKG4065123	GENE4065123_p0	EMRE3EUKG4065123	EMRE3EUKG4065123	EMRE3EUKG4075070	nuclear	p0	tier1	True	True	p0_representative
EMRE3EUKG4065124	EMRE3EUKG4065124	GENE4065124_p0	EMRE3EUKG4065124	EMRE3EUKG4065124	EMRE3EUKG4075071	nuclear	p0	tier1	True	True	p0_representative
EMRE3EUKG4065125	EMRE3EUKG4065125	GENE4065125_p0	EMRE3EUKG4065125	EMRE3EUKG4065125	EMRE3EUKG4075072	nuclear	p0	tier1	True	True	p0_representative
EMRE3EUKG4065126	EMRE3EUKG4065126	GENE4065126_p0	EMRE3EUKG4065126	EMRE3EUKG4065126	EMRE3EUKG4075073	nuclear	p0	tier1	True	True	p0_representative
EMRE3EUKG4065127	EMRE3EUKG4065127	GENE4065127_p0	EMRE3EUKG4065127	EMRE3EUKG4065127	EMRE3EUKG4075074	nuclear	p0	tier1	True	True	p0_representative
EMRE3EUKG4065128	EMRE3EUKG4065128	GENE4065128_p0	EMRE3EUKG4065128	EMRE3EUKG4065128	EMRE3EUKG4075075	nuclear	p0	tier1	True	True	p0_representative
EMRE3EUKG4065129	EMRE3EUKG4065129	GENE4065129_p0	EMRE3EUKG4065129	EMRE3EUKG4065129	EMRE3EUKG4075076	nuclear	p0	tier1	True	True	p0_representative
EMRE3EUKG4065130	EMRE3EUKG4065130	GENE4065130_p0	EMRE3EUKG4065130	EMRE3EUKG4065130	EMRE3EUKG4075077	nuclear	p0	tier1	True	True	p0_representative
EMRE3EUKG4065131	EMRE3EUKG4065131	GENE4065131_p0	EMRE3EUKG4065131	EMRE3EUKG4065131	EMRE3EUKG4075078	nuclear	p0	tier1	True	True	p0_representative
EMRE3EUKG4065132	EMRE3EUKG4065132	GENE4065132_p0	EMRE3EUKG4065132	EMRE3EUKG4065132	EMRE3EUKG4075079	nuclear	p0	tier1	True	True	p0_representative
EMRE3EUKG4065133	EMRE3EUKG4065133	GENE4065133_p0	EMRE3EUKG4065133	EMRE3EUKG4065133	EMRE3EUKG4075080	nuclear	p0	tier1	True	True	p0_representative
EMRE3EUKG4065134	EMRE3EUKG4065134	GENE4065134_p0x	EMRE3EUKG4065134			nuclear	p0x	unpaired	True	True	singleton
EMRE3EUKG4065135	EMRE3EUKG4065135	GENE4065135_p0	EMRE3EUKG4065135	EMRE3EUKG4065135	EMRE3EUKG4075081	nuclear	p0	tier2	True	True	p0_representative
EMRE3EUKG4065136	EMRE3EUKG4065136	GENE4065136_p0	EMRE3EUKG4065136	EMRE3EUKG4065136	EMRE3EUKG4075083	nuclear	p0	tier1	True	True	p0_representative
EMRE3EUKG4065137	EMRE3EUKG4065137	GENE4065137_p0	EMRE3EUKG4065137	EMRE3EUKG4065137	EMRE3EUKG4075084	nuclear	p0	tier1	True	True	p0_representative
EMRE3EUKG4065138	EMRE3EUKG4065138	GENE4065138_p0	EMRE3EUKG4065138	EMRE3EUKG4065138	EMRE3EUKG4075085	nuclear	p0	tier1	True	True	p0_representative
EMRE3EUKG4065139	EMRE3EUKG4065139	GENE4065139_p0	EMRE3EUKG4065139	EMRE3EUKG4065139	EMRE3EUKG4075086	nuclear	p0	tier1	True	True	p0_representative
EMRE3EUKG4065140	EMRE3EUKG4065140	GENE4065140_p0	EMRE3EUKG4065140	EMRE3EUKG4065140	EMRE3EUKG4075087	nuclear	p0	tier1	True	True	p0_representative
EMRE3EUKG4065141	EMRE3EUKG4065141	GENE4065141_p0	EMRE3EUKG4065141	EMRE3EUKG4065141	EMRE3EUKG4075088	nuclear	p0	tier1	True	True	p0_representative
EMRE3EUKG4065142	EMRE3EUKG4065142	GENE4065142_p0	EMRE3EUKG4065142	EMRE3EUKG4065142	EMRE3EUKG4075089	nuclear	p0	tier1	True	True	p0_representative
EMRE3EUKG4065143	EMRE3EUKG4065143	GENE4065143_p0	EMRE3EUKG4065143	EMRE3EUKG4065143	EMRE3EUKG4075090	nuclear	p0	tier1	True	True	p0_representative
EMRE3EUKG4065144	EMRE3EUKG4065144	GENE4065144_p0	EMRE3EUKG4065144	EMRE3EUKG4065144	EMRE3EUKG4075092	nuclear	p0	tier1	True	True	p0_representative
EMRE3EUKG4065145	EMRE3EUKG4065145	GENE4065145_p0	EMRE3EUKG4065145	EMRE3EUKG4065145	EMRE3EUKG4075094	nuclear	p0	tier1	True	True	p0_representative
EMRE3EUKG4065146	EMRE3EUKG4065146	GENE4065146_p0x	EMRE3EUKG4065146			nuclear	p0x	unpaired	True	True	singleton
EMRE3EUKG4065147	EMRE3EUKG4065147	GENE4065147_p0x	EMRE3EUKG4065147			nuclear	p0x	unpaired	True	True	singleton
EMRE3EUKG4065148	EMRE3EUKG4065148	GENE4065148_p0	EMRE3EUKG4065148	EMRE3EUKG4065148	EMRE3EUKG4075095	nuclear	p0	tier1	True	True	p0_representative
EMRE3EUKG4065149	EMRE3EUKG4065149	GENE4065149_p0	EMRE3EUKG4065149	EMRE3EUKG4065149	EMRE3EUKG4075096	nuclear	p0	tier1	True	True	p0_representative
EMRE3EUKG4065150	EMRE3EUKG4065150	GENE4065150_p0	EMRE3EUKG4065150	EMRE3EUKG4065150	EMRE3EUKG4075097	nuclear	p0	tier1	True	True	p0_representative
EMRE3EUKG4065151	EMRE3EUKG4065151	GENE4065151_p0	EMRE3EUKG4065151	EMRE3EUKG4065151	EMRE3EUKG4075098	nuclear	p0	tier2	True	True	p0_representative
EMRE3EUKG4065152	EMRE3EUKG4065152	GENE4065152_p0	EMRE3EUKG4065152	EMRE3EUKG4065152	EMRE3EUKG4075099	nuclear	p0	tier1	True	True	p0_representative
EMRE3EUKG4065153	EMRE3EUKG4065153	GENE4065153_p0	EMRE3EUKG4065153	EMRE3EUKG4065153	EMRE3EUKG4075100	nuclear	p0	tier1	True	True	p0_representative
EMRE3EUKG4065154	EMRE3EUKG4065154	GENE4065154_p0	EMRE3EUKG4065154	EMRE3EUKG4065154	EMRE3EUKG4075101	nuclear	p0	tier1	True	True	p0_representative
EMRE3EUKG4065155	EMRE3EUKG4065155	GENE4065155_p0	EMRE3EUKG4065155	EMRE3EUKG4065155	EMRE3EUKG4075102	nuclear	p0	tier1	True	True	p0_representative
EMRE3EUKG4065156	EMRE3EUKG4065156	GENE4065156_p0x	EMRE3EUKG4065156			nuclear	p0x	unpaired	True	True	singleton
EMRE3EUKG4065157	EMRE3EUKG4065157	GENE4065157_p0	EMRE3EUKG4065157	EMRE3EUKG4065157	EMRE3EUKG4075103	nuclear	p0	tier1	True	True	p0_representative
EMRE3EUKG4065158	EMRE3EUKG4065158	GENE4065158_p0	EMRE3EUKG4065158	EMRE3EUKG4065158	EMRE3EUKG4075104	nuclear	p0	tier1	True	True	p0_representative
EMRE3EUKG4065159	EMRE3EUKG4065159	GENE4065159_p0	EMRE3EUKG4065159	EMRE3EUKG4065159	EMRE3EUKG4075105	nuclear	p0	tier1	True	True	p0_representative
EMRE3EUKG4065160	EMRE3EUKG4065160	GENE4065160_p0	EMRE3EUKG4065160	EMRE3EUKG4065160	EMRE3EUKG4075106	nuclear	p0	tier1	True	True	p0_representative
EMRE3EUKG4065161	EMRE3EUKG4065161	GENE4065161_p0	EMRE3EUKG4065161	EMRE3EUKG4065161	EMRE3EUKG4075107	nuclear	p0	tier1	True	True	p0_representative
EMRE3EUKG4065162	EMRE3EUKG4065162	GENE4065162_p0	EMRE3EUKG4065162	EMRE3EUKG4065162	EMRE3EUKG4075108	nuclear	p0	tier1	True	True	p0_representative
EMRE3EUKG4065163	EMRE3EUKG4065163	GENE4065163_p0	EMRE3EUKG4065163	EMRE3EUKG4065163	EMRE3EUKG4075109	nuclear	p0	tier1	True	True	p0_representative
EMRE3EUKG4065164	EMRE3EUKG4065164	GENE4065164_p0	EMRE3EUKG4065164	EMRE3EUKG4065164	EMRE3EUKG4075110	nuclear	p0	tier1	True	True	p0_representative
EMRE3EUKG4065165	EMRE3EUKG4065165	GENE4065165_p0	EMRE3EUKG4065165	EMRE3EUKG4065165	EMRE3EUKG4075111	nuclear	p0	tier1	True	True	p0_representative
EMRE3EUKG4065166	EMRE3EUKG4065166	GENE4065166_p0x	EMRE3EUKG4065166	EMRE3EUKG4065166	EMRE3EUKG4075112	nuclear	p0x	tier4_demoted	True	True	p0_representative
EMRE3EUKG4065167	EMRE3EUKG4065167	GENE4065167_p0	EMRE3EUKG4065167	EMRE3EUKG4065167	EMRE3EUKG4075113	nuclear	p0	tier1	True	True	p0_representative
EMRE3EUKG4065168	EMRE3EUKG4065168	GENE4065168_p0	EMRE3EUKG4065168	EMRE3EUKG4065168	EMRE3EUKG4075114	nuclear	p0	tier1	True	True	p0_representative
EMRE3EUKG4065169	EMRE3EUKG4065169	GENE4065169_p0	EMRE3EUKG4065169	EMRE3EUKG4065169	EMRE3EUKG4075115	nuclear	p0	tier1	True	True	p0_representative
EMRE3EUKG4065170	EMRE3EUKG4065170	GENE4065170_p0	EMRE3EUKG4065170	EMRE3EUKG4065170	EMRE3EUKG4075116	nuclear	p0	tier1	True	True	p0_representative
EMRE3EUKG4065171	EMRE3EUKG4065171	GENE4065171_p0x	EMRE3EUKG4065171			nuclear	p0x	unpaired	True	True	singleton
EMRE3EUKG4065172	EMRE3EUKG4065172	GENE4065172_p0	EMRE3EUKG4065172	EMRE3EUKG4065172	EMRE3EUKG4075117	nuclear	p0	tier2	True	True	p0_representative
EMRE3EUKG4065173	EMRE3EUKG4065173	GENE4065173_p0	EMRE3EUKG4065173	EMRE3EUKG4065173	EMRE3EUKG4075118	nuclear	p0	tier1	True	True	p0_representative
EMRE3EUKG4065174	EMRE3EUKG4065174	GENE4065174_p0	EMRE3EUKG4065174	EMRE3EUKG4065174	EMRE3EUKG4075119	nuclear	p0	tier1	True	True	p0_representative
EMRE3EUKG4065175	EMRE3EUKG4065175	GENE4065175_p0	EMRE3EUKG4065175	EMRE3EUKG4065175	EMRE3EUKG4075120	nuclear	p0	tier1	True	True	p0_representative
EMRE3EUKG4065176	EMRE3EUKG4065176	GENE4065176_p0	EMRE3EUKG4065176	EMRE3EUKG4065176	EMRE3EUKG4075121	nuclear	p0	tier1	True	True	p0_representative
EMRE3EUKG4065177	EMRE3EUKG4065177	GENE4065177_p0	EMRE3EUKG4065177	EMRE3EUKG4065177	EMRE3EUKG4075122	nuclear	p0	tier1	True	True	p0_representative
EMRE3EUKG4065178	EMRE3EUKG4065178	GENE4065178_p0x	EMRE3EUKG4065178			nuclear	p0x	unpaired	True	True	singleton
EMRE3EUKG4065179	EMRE3EUKG4065179	GENE4065179_p0	EMRE3EUKG4065179	EMRE3EUKG4065179	EMRE3EUKG4075123	nuclear	p0	tier1	True	True	p0_representative
EMRE3EUKG4065180	EMRE3EUKG4065180	GENE4065180_p0x	EMRE3EUKG4065180			nuclear	p0x	unpaired	True	True	singleton
EMRE3EUKG4065181	EMRE3EUKG4065181	GENE4065181_p0	EMRE3EUKG4065181	EMRE3EUKG4065181	EMRE3EUKG4075124	nuclear	p0	tier1	True	True	p0_representative
EMRE3EUKG4065182	EMRE3EUKG4065182	GENE4065182_p0	EMRE3EUKG4065182	EMRE3EUKG4065182	EMRE3EUKG4075125	nuclear	p0	tier1	True	True	p0_representative
EMRE3EUKG4065183	EMRE3EUKG4065183	GENE4065183_p0	EMRE3EUKG4065183	EMRE3EUKG4065183	EMRE3EUKG4075126	nuclear	p0	tier1	True	True	p0_representative
EMRE3EUKG4065184	EMRE3EUKG4065184	GENE4065184_p0x	EMRE3EUKG4065184			nuclear	p0x	unpaired	True	True	singleton
EMRE3EUKG4065185	EMRE3EUKG4065185	GENE4065185_p0	EMRE3EUKG4065185	EMRE3EUKG4065185	EMRE3EUKG4075127	nuclear	p0	tier1	True	True	p0_representative
EMRE3EUKG4065186	EMRE3EUKG4065186	GENE4065186_p0	EMRE3EUKG4065186	EMRE3EUKG4065186	EMRE3EUKG4075128	nuclear	p0	tier1	True	True	p0_representative
EMRE3EUKG4065187	EMRE3EUKG4065187	GENE4065187_p0	EMRE3EUKG4065187	EMRE3EUKG4065187	EMRE3EUKG4075129	nuclear	p0	tier2	True	True	p0_representative
EMRE3EUKG4065188	EMRE3EUKG4065188	GENE4065188_p0	EMRE3EUKG4065188	EMRE3EUKG4065188	EMRE3EUKG4075130	nuclear	p0	tier1	True	True	p0_representative
EMRE3EUKG4065189	EMRE3EUKG4065189	GENE4065189_p0	EMRE3EUKG4065189	EMRE3EUKG4065189	EMRE3EUKG4075131	nuclear	p0	tier1	True	True	p0_representative
EMRE3EUKG4065190	EMRE3EUKG4065190	GENE4065190_p0	EMRE3EUKG4065190	EMRE3EUKG4065190	EMRE3EUKG4075132	nuclear	p0	tier2	True	True	p0_representative
EMRE3EUKG4065191	EMRE3EUKG4065191	GENE4065191_p0	EMRE3EUKG4065191	EMRE3EUKG4065191	EMRE3EUKG4075133	nuclear	p0	tier1	True	True	p0_representative
EMRE3EUKG4065192	EMRE3EUKG4065192	GENE4065192_p0	EMRE3EUKG4065192	EMRE3EUKG4065192	EMRE3EUKG4075134	nuclear	p0	tier1	True	True	p0_representative
EMRE3EUKG4065193	EMRE3EUKG4065193	GENE4065193_p0	EMRE3EUKG4065193	EMRE3EUKG4065193	EMRE3EUKG4075135	nuclear	p0	tier1	True	True	p0_representative
EMRE3EUKG4065194	EMRE3EUKG4065194	GENE4065194_p0	EMRE3EUKG4065194	EMRE3EUKG4065194	EMRE3EUKG4075136	nuclear	p0	tier1	True	True	p0_representative
EMRE3EUKG4065195	EMRE3EUKG4065195	GENE4065195_p0	EMRE3EUKG4065195	EMRE3EUKG4065195	EMRE3EUKG4075137	nuclear	p0	tier1	True	True	p0_representative
EMRE3EUKG4065196	EMRE3EUKG4065196	GENE4065196_p0	EMRE3EUKG4065196	EMRE3EUKG4065196	EMRE3EUKG4075138	nuclear	p0	tier1	True	True	p0_representative
EMRE3EUKG4065197	EMRE3EUKG4065197	GENE4065197_p0	EMRE3EUKG4065197	EMRE3EUKG4065197	EMRE3EUKG4075139	nuclear	p0	tier1	True	True	p0_representative
EMRE3EUKG4065198	EMRE3EUKG4065198	GENE4065198_p0	EMRE3EUKG4065198	EMRE3EUKG4065198	EMRE3EUKG4075140	nuclear	p0	tier1	True	True	p0_representative
EMRE3EUKG4065199	EMRE3EUKG4065199	GENE4065199_p0	EMRE3EUKG4065199	EMRE3EUKG4065199	EMRE3EUKG4075141	nuclear	p0	tier1	True	True	p0_representative
EMRE3EUKG4065200	EMRE3EUKG4065200	GENE4065200_p0	EMRE3EUKG4065200	EMRE3EUKG4065200	EMRE3EUKG4075142	nuclear	p0	tier1	True	True	p0_representative
EMRE3EUKG4065201	EMRE3EUKG4065201	GENE4065201_p0	EMRE3EUKG4065201	EMRE3EUKG4065201	EMRE3EUKG4075143	nuclear	p0	tier1	True	True	p0_representative
EMRE3EUKG4065202	EMRE3EUKG4065202	GENE4065202_p0	EMRE3EUKG4065202	EMRE3EUKG4065202	EMRE3EUKG4075144	nuclear	p0	tier1	True	True	p0_representative
EMRE3EUKG4065203	EMRE3EUKG4065203	GENE4065203_p0	EMRE3EUKG4065203	EMRE3EUKG4065203	EMRE3EUKG4075145	nuclear	p0	tier1	True	True	p0_representative
EMRE3EUKG4065204	EMRE3EUKG4065204	GENE4065204_p0	EMRE3EUKG4065204	EMRE3EUKG4065204	EMRE3EUKG4075146	nuclear	p0	tier1	True	True	p0_representative
EMRE3EUKG4065205	EMRE3EUKG4065205	GENE4065205_p0	EMRE3EUKG4065205	EMRE3EUKG4065205	EMRE3EUKG4075147	nuclear	p0	tier1	True	True	p0_representative
EMRE3EUKG4065206	EMRE3EUKG4065206	GENE4065206_p0	EMRE3EUKG4065206	EMRE3EUKG4065206	EMRE3EUKG4075148	nuclear	p0	tier1	True	True	p0_representative
EMRE3EUKG4065207	EMRE3EUKG4065207	GENE4065207_p0	EMRE3EUKG4065207	EMRE3EUKG4065207	EMRE3EUKG4075149	nuclear	p0	tier1	True	True	p0_representative
EMRE3EUKG4065208	EMRE3EUKG4065208	GENE4065208_p0	EMRE3EUKG4065208	EMRE3EUKG4065208	EMRE3EUKG4075150	nuclear	p0	tier1	True	True	p0_representative
EMRE3EUKG4065209	EMRE3EUKG4065209	GENE4065209_p0	EMRE3EUKG4065209	EMRE3EUKG4065209	EMRE3EUKG4075151	nuclear	p0	tier1	True	True	p0_representative
EMRE3EUKG4065210	EMRE3EUKG4065210	GENE4065210_p0	EMRE3EUKG4065210	EMRE3EUKG4065210	EMRE3EUKG4075152	nuclear	p0	tier1	True	True	p0_representative
EMRE3EUKG4065211	EMRE3EUKG4065211	GENE4065211_p0	EMRE3EUKG4065211	EMRE3EUKG4065211	EMRE3EUKG4075153	nuclear	p0	tier1	True	True	p0_representative
EMRE3EUKG4065212	EMRE3EUKG4065212	GENE4065212_p0	EMRE3EUKG4065212	EMRE3EUKG4065212	EMRE3EUKG4075154	nuclear	p0	tier1	True	True	p0_representative
EMRE3EUKG4065213	EMRE3EUKG4065213	GENE4065213_p0	EMRE3EUKG4065213	EMRE3EUKG4065213	EMRE3EUKG4075155	nuclear	p0	tier1	True	True	p0_representative
EMRE3EUKG4065214	EMRE3EUKG4065214	GENE4065214_p0	EMRE3EUKG4065214	EMRE3EUKG4065214	EMRE3EUKG4075156	nuclear	p0	tier2	True	True	p0_representative
EMRE3EUKG4065215	EMRE3EUKG4065215	GENE4065215_p0	EMRE3EUKG4065215	EMRE3EUKG4065215	EMRE3EUKG4075157	nuclear	p0	tier1	True	True	p0_representative
EMRE3EUKG4065216	EMRE3EUKG4065216	GENE4065216_p0	EMRE3EUKG4065216	EMRE3EUKG4065216	EMRE3EUKG4075158	nuclear	p0	tier1	True	True	p0_representative
EMRE3EUKG4065217	EMRE3EUKG4065217	GENE4065217_p0	EMRE3EUKG4065217	EMRE3EUKG4065217	EMRE3EUKG4075159	nuclear	p0	tier1	True	True	p0_representative
EMRE3EUKG4065218	EMRE3EUKG4065218	GENE4065218_p0	EMRE3EUKG4065218	EMRE3EUKG4065218	EMRE3EUKG4075160	nuclear	p0	tier1	True	True	p0_representative
EMRE3EUKG4065219	EMRE3EUKG4065219	GENE4065219_p0x	EMRE3EUKG4065219	EMRE3EUKG4065219	EMRE3EUKG4075162	nuclear	p0x	tier4_demoted	True	True	p0_representative
EMRE3EUKG4065220	EMRE3EUKG4065220	GENE4065220_p0	EMRE3EUKG4065220	EMRE3EUKG4065220	EMRE3EUKG4075163	nuclear	p0	tier1	True	True	p0_representative
EMRE3EUKG4065221	EMRE3EUKG4065221	GENE4065221_p0x	EMRE3EUKG4065221			nuclear	p0x	unpaired	True	True	singleton
EMRE3EUKG4065222	EMRE3EUKG4065222	GENE4065222_p0	EMRE3EUKG4065222	EMRE3EUKG4065222	EMRE3EUKG4075165	nuclear	p0	tier1	True	True	p0_representative
EMRE3EUKG4065223	EMRE3EUKG4065223	GENE4065223_p0	EMRE3EUKG4065223	EMRE3EUKG4065223	EMRE3EUKG4075166	nuclear	p0	tier1	True	True	p0_representative
EMRE3EUKG4065224	EMRE3EUKG4065224	GENE4065224_p0	EMRE3EUKG4065224	EMRE3EUKG4065224	EMRE3EUKG4075167	nuclear	p0	tier1	True	True	p0_representative
EMRE3EUKG4065225	EMRE3EUKG4065225	GENE4065225_p0	EMRE3EUKG4065225	EMRE3EUKG4065225	EMRE3EUKG4075168	nuclear	p0	tier1	True	True	p0_representative
EMRE3EUKG4065226	EMRE3EUKG4065226	GENE4065226_p0	EMRE3EUKG4065226	EMRE3EUKG4065226	EMRE3EUKG4075169	nuclear	p0	tier2	True	True	p0_representative
EMRE3EUKG4065227	EMRE3EUKG4065227	GENE4065227_p0	EMRE3EUKG4065227	EMRE3EUKG4065227	EMRE3EUKG4075170	nuclear	p0	tier1	True	True	p0_representative
EMRE3EUKG4065228	EMRE3EUKG4065228	GENE4065228_p0	EMRE3EUKG4065228	EMRE3EUKG4065228	EMRE3EUKG4075171	nuclear	p0	tier1	True	True	p0_representative
EMRE3EUKG4065229	EMRE3EUKG4065229	GENE4065229_p0	EMRE3EUKG4065229	EMRE3EUKG4065229	EMRE3EUKG4075172	nuclear	p0	tier1	True	True	p0_representative
EMRE3EUKG4065230	EMRE3EUKG4065230	GENE4065230_p0	EMRE3EUKG4065230	EMRE3EUKG4065230	EMRE3EUKG4075173	nuclear	p0	tier2	True	True	p0_representative
EMRE3EUKG4065231	EMRE3EUKG4065231	GENE4065231_p0	EMRE3EUKG4065231	EMRE3EUKG4065231	EMRE3EUKG4075174	nuclear	p0	tier2	True	True	p0_representative
EMRE3EUKG4065232	EMRE3EUKG4065232	GENE4065232_p0	EMRE3EUKG4065232	EMRE3EUKG4065232	EMRE3EUKG4075175	nuclear	p0	tier2	True	True	p0_representative
EMRE3EUKG4065233	EMRE3EUKG4065233	GENE4065233_p0	EMRE3EUKG4065233	EMRE3EUKG4065233	EMRE3EUKG4075176	nuclear	p0	tier1	True	True	p0_representative
EMRE3EUKG4065234	EMRE3EUKG4065234	GENE4065234_p0x	EMRE3EUKG4065234	EMRE3EUKG4065234	EMRE3EUKG4075177	nuclear	p0x	tier4_demoted	True	True	p0_representative
EMRE3EUKG4065235	EMRE3EUKG4065235	GENE4065235_p0x	EMRE3EUKG4065235	EMRE3EUKG4065235	EMRE3EUKG4075178	nuclear	p0x	tier4_demoted	True	True	p0_representative
EMRE3EUKG4065236	EMRE3EUKG4065236	GENE4065236_p0	EMRE3EUKG4065236	EMRE3EUKG4065236	EMRE3EUKG4075179	nuclear	p0	tier1	True	True	p0_representative
EMRE3EUKG4065237	EMRE3EUKG4065237	GENE4065237_p0x	EMRE3EUKG4065237	EMRE3EUKG4065237	EMRE3EUKG4075180	nuclear	p0x	tier4_demoted	True	True	p0_representative
EMRE3EUKG4065238	EMRE3EUKG4065238	GENE4065238_p0	EMRE3EUKG4065238	EMRE3EUKG4065238	EMRE3EUKG4075183	nuclear	p0	tier2	True	True	p0_representative
EMRE3EUKG4065239	EMRE3EUKG4065239	GENE4065239_p0	EMRE3EUKG4065239	EMRE3EUKG4065239	EMRE3EUKG4075185	nuclear	p0	tier1	True	True	p0_representative
EMRE3EUKG4065240	EMRE3EUKG4065240	GENE4065240_p0x	EMRE3EUKG4065240			nuclear	p0x	unpaired	True	True	singleton
EMRE3EUKG4065241	EMRE3EUKG4065241	GENE4065241_p0x	EMRE3EUKG4065241	EMRE3EUKG4065241	EMRE3EUKG4075186	nuclear	p0x	tier4_demoted	True	True	p0_representative
EMRE3EUKG4065242	EMRE3EUKG4065242	GENE4065242_p0	EMRE3EUKG4065242	EMRE3EUKG4065242	EMRE3EUKG4075187	nuclear	p0	tier1	True	True	p0_representative
EMRE3EUKG4065243	EMRE3EUKG4065243	GENE4065243_p0	EMRE3EUKG4065243	EMRE3EUKG4065243	EMRE3EUKG4075188	nuclear	p0	tier1	True	True	p0_representative
EMRE3EUKG4065244	EMRE3EUKG4065244	GENE4065244_p0	EMRE3EUKG4065244	EMRE3EUKG4065244	EMRE3EUKG4075189	nuclear	p0	tier1	True	True	p0_representative
EMRE3EUKG4065245	EMRE3EUKG4065245	GENE4065245_p0	EMRE3EUKG4065245	EMRE3EUKG4065245	EMRE3EUKG4075190	nuclear	p0	tier1	True	True	p0_representative
EMRE3EUKG4065246	EMRE3EUKG4065246	GENE4065246_p0	EMRE3EUKG4065246	EMRE3EUKG4065246	EMRE3EUKG4075191	nuclear	p0	tier1	True	True	p0_representative
EMRE3EUKG4065247	EMRE3EUKG4065247	GENE4065247_p0	EMRE3EUKG4065247	EMRE3EUKG4065247	EMRE3EUKG4075192	nuclear	p0	tier1	True	True	p0_representative
EMRE3EUKG4065248	EMRE3EUKG4065248	GENE4065248_p0	EMRE3EUKG4065248	EMRE3EUKG4065248	EMRE3EUKG4075193	nuclear	p0	tier1	True	True	p0_representative
EMRE3EUKG4065249	EMRE3EUKG4065249	GENE4065249_p0	EMRE3EUKG4065249	EMRE3EUKG4065249	EMRE3EUKG4075194	nuclear	p0	tier1	True	True	p0_representative
EMRE3EUKG4065250	EMRE3EUKG4065250	GENE4065250_p0	EMRE3EUKG4065250	EMRE3EUKG4065250	EMRE3EUKG4075195	nuclear	p0	tier1	True	True	p0_representative
EMRE3EUKG4065251	EMRE3EUKG4065251	GENE4065251_p0	EMRE3EUKG4065251	EMRE3EUKG4065251	EMRE3EUKG4075196	nuclear	p0	tier1	True	True	p0_representative
EMRE3EUKG4065252	EMRE3EUKG4065252	GENE4065252_p0x	EMRE3EUKG4065252	EMRE3EUKG4065252	EMRE3EUKG4075197	nuclear	p0x	tier4_demoted	True	True	p0_representative
EMRE3EUKG4065253	EMRE3EUKG4065253	GENE4065253_p0	EMRE3EUKG4065253	EMRE3EUKG4065253	EMRE3EUKG4075198	nuclear	p0	tier1	True	True	p0_representative
EMRE3EUKG4065254	EMRE3EUKG4065254	GENE4065254_p0	EMRE3EUKG4065254	EMRE3EUKG4065254	EMRE3EUKG4075199	nuclear	p0	tier1	True	True	p0_representative
EMRE3EUKG4065255	EMRE3EUKG4065255	GENE4065255_p0	EMRE3EUKG4065255	EMRE3EUKG4065255	EMRE3EUKG4075200	nuclear	p0	tier1	True	True	p0_representative
EMRE3EUKG4065256	EMRE3EUKG4065256	GENE4065256_p0	EMRE3EUKG4065256	EMRE3EUKG4065256	EMRE3EUKG4075201	nuclear	p0	tier2	True	True	p0_representative
EMRE3EUKG4065257	EMRE3EUKG4065257	GENE4065257_p0x	EMRE3EUKG4065257	EMRE3EUKG4065257	EMRE3EUKG4075203	nuclear	p0x	tier4_demoted	True	True	p0_representative
EMRE3EUKG4065258	EMRE3EUKG4065258	GENE4065258_p0	EMRE3EUKG4065258	EMRE3EUKG4065258	EMRE3EUKG4075204	nuclear	p0	tier1	True	True	p0_representative
EMRE3EUKG4065259	EMRE3EUKG4065259	GENE4065259_p0	EMRE3EUKG4065259	EMRE3EUKG4065259	EMRE3EUKG4075205	nuclear	p0	tier1	True	True	p0_representative
EMRE3EUKG4065260	EMRE3EUKG4065260	GENE4065260_p0	EMRE3EUKG4065260	EMRE3EUKG4065260	EMRE3EUKG4075206	nuclear	p0	tier1	True	True	p0_representative
EMRE3EUKG4065261	EMRE3EUKG4065261	GENE4065261_p0	EMRE3EUKG4065261	EMRE3EUKG4065261	EMRE3EUKG4075207	nuclear	p0	tier1	True	True	p0_representative
EMRE3EUKG4065262	EMRE3EUKG4065262	GENE4065262_p0	EMRE3EUKG4065262	EMRE3EUKG4065262	EMRE3EUKG4075208	nuclear	p0	tier1	True	True	p0_representative
EMRE3EUKG4065263	EMRE3EUKG4065263	GENE4065263_p0x	EMRE3EUKG4065263	EMRE3EUKG4065263	EMRE3EUKG4075210	nuclear	p0x	tier4_demoted	True	True	p0_representative
EMRE3EUKG4065264	EMRE3EUKG4065264	GENE4065264_p0x	EMRE3EUKG4065264			nuclear	p0x	unpaired	True	True	singleton
EMRE3EUKG4065265	EMRE3EUKG4065265	GENE4065265_p0	EMRE3EUKG4065265	EMRE3EUKG4065265	EMRE3EUKG4075093	nuclear	p0	tier1	True	True	p0_representative
EMRE3EUKG4065266	EMRE3EUKG4065266	GENE4065266_p0	EMRE3EUKG4065266	EMRE3EUKG4065266	EMRE3EUKG4073614	nuclear	p0	tier1	True	True	p0_representative
EMRE3EUKG4065267	EMRE3EUKG4065267	GENE4065267_p0	EMRE3EUKG4065267	EMRE3EUKG4065267	EMRE3EUKG4073615	nuclear	p0	tier2	True	True	p0_representative
EMRE3EUKG4065268	EMRE3EUKG4065268	GENE4065268_p0x	EMRE3EUKG4065268			nuclear	p0x	unpaired	True	True	singleton
EMRE3EUKG4065269	EMRE3EUKG4065269	GENE4065269_p0x	EMRE3EUKG4065269			nuclear	p0x	unpaired	True	True	singleton
EMRE3EUKG4065270	EMRE3EUKG4065270	GENE4065270_p0	EMRE3EUKG4065270	EMRE3EUKG4065270	EMRE3EUKG4073616	nuclear	p0	tier2	True	True	p0_representative
EMRE3EUKG4065271	EMRE3EUKG4065271	GENE4065271_p0	EMRE3EUKG4065271	EMRE3EUKG4065271	EMRE3EUKG4073617	nuclear	p0	tier1	True	True	p0_representative
EMRE3EUKG4065272	EMRE3EUKG4065272	GENE4065272_p0	EMRE3EUKG4065272	EMRE3EUKG4065272	EMRE3EUKG4073618	nuclear	p0	tier1	True	True	p0_representative
EMRE3EUKG4065273	EMRE3EUKG4065273	GENE4065273_p0	EMRE3EUKG4065273	EMRE3EUKG4065273	EMRE3EUKG4073619	nuclear	p0	tier1	True	True	p0_representative
EMRE3EUKG4065274	EMRE3EUKG4065274	GENE4065274_p0x	EMRE3EUKG4065274			nuclear	p0x	unpaired	True	True	singleton
EMRE3EUKG4065275	EMRE3EUKG4065275	GENE4065275_p0	EMRE3EUKG4065275	EMRE3EUKG4065275	EMRE3EUKG4073620	nuclear	p0	tier1	True	True	p0_representative
EMRE3EUKG4065276	EMRE3EUKG4065276	GENE4065276_p0	EMRE3EUKG4065276	EMRE3EUKG4065276	EMRE3EUKG4073621	nuclear	p0	tier1	True	True	p0_representative
EMRE3EUKG4065277	EMRE3EUKG4065277	GENE4065277_p0x	EMRE3EUKG4065277	EMRE3EUKG4065277	EMRE3EUKG4073622	nuclear	p0x	tier4_demoted	True	True	p0_representative
EMRE3EUKG4065278	EMRE3EUKG4065278	GENE4065278_p0x	EMRE3EUKG4065278			nuclear	p0x	unpaired	True	True	singleton
EMRE3EUKG4065279	EMRE3EUKG4065279	GENE4065279_p0x	EMRE3EUKG4065279			nuclear	p0x	unpaired	True	True	singleton
EMRE3EUKG4065280	EMRE3EUKG4065280	GENE4065280_p0	EMRE3EUKG4065280	EMRE3EUKG4065280	EMRE3EUKG4073623	nuclear	p0	tier2	True	True	p0_representative
EMRE3EUKG4065281	EMRE3EUKG4065281	GENE4065281_p0	EMRE3EUKG4065281	EMRE3EUKG4065281	EMRE3EUKG4073624	nuclear	p0	tier2	True	True	p0_representative
EMRE3EUKG4065282	EMRE3EUKG4065282	GENE4065282_p0	EMRE3EUKG4065282	EMRE3EUKG4065282	EMRE3EUKG4073625	nuclear	p0	tier1	True	True	p0_representative
EMRE3EUKG4065283	EMRE3EUKG4065283	GENE4065283_p0	EMRE3EUKG4065283	EMRE3EUKG4065283	EMRE3EUKG4073626	nuclear	p0	tier1	True	True	p0_representative
EMRE3EUKG4065284	EMRE3EUKG4065284	GENE4065284_p0	EMRE3EUKG4065284	EMRE3EUKG4065284	EMRE3EUKG4073627	nuclear	p0	tier2	True	True	p0_representative
EMRE3EUKG4065285	EMRE3EUKG4065285	GENE4065285_p0	EMRE3EUKG4065285	EMRE3EUKG4065285	EMRE3EUKG4073628	nuclear	p0	tier1	True	True	p0_representative
EMRE3EUKG4065286	EMRE3EUKG4065286	GENE4065286_p0	EMRE3EUKG4065286	EMRE3EUKG4065286	EMRE3EUKG4073629	nuclear	p0	tier1	True	True	p0_representative
EMRE3EUKG4065287	EMRE3EUKG4065287	GENE4065287_p0	EMRE3EUKG4065287	EMRE3EUKG4065287	EMRE3EUKG4073630	nuclear	p0	tier1	True	True	p0_representative
EMRE3EUKG4065288	EMRE3EUKG4065288	GENE4065288_p0	EMRE3EUKG4065288	EMRE3EUKG4065288	EMRE3EUKG4073631	nuclear	p0	tier1	True	True	p0_representative
EMRE3EUKG4065289	EMRE3EUKG4065289	GENE4065289_p0	EMRE3EUKG4065289	EMRE3EUKG4065289	EMRE3EUKG4073632	nuclear	p0	tier1	True	True	p0_representative
EMRE3EUKG4065290	EMRE3EUKG4065290	GENE4065290_p0	EMRE3EUKG4065290	EMRE3EUKG4065290	EMRE3EUKG4073633	nuclear	p0	tier1	True	True	p0_representative
EMRE3EUKG4065291	EMRE3EUKG4065291	GENE4065291_p0	EMRE3EUKG4065291	EMRE3EUKG4065291	EMRE3EUKG4073634	nuclear	p0	tier1	True	True	p0_representative
EMRE3EUKG4065292	EMRE3EUKG4065292	GENE4065292_p0	EMRE3EUKG4065292	EMRE3EUKG4065292	EMRE3EUKG4073635	nuclear	p0	tier1	True	True	p0_representative
EMRE3EUKG4065293	EMRE3EUKG4065293	GENE4065293_p0	EMRE3EUKG4065293	EMRE3EUKG4065293	EMRE3EUKG4073636	nuclear	p0	tier1	True	True	p0_representative
EMRE3EUKG4065294	EMRE3EUKG4065294	GENE4065294_p0	EMRE3EUKG4065294	EMRE3EUKG4065294	EMRE3EUKG4073637	nuclear	p0	tier1	True	True	p0_representative
EMRE3EUKG4065295	EMRE3EUKG4065295	GENE4065295_p0	EMRE3EUKG4065295	EMRE3EUKG4065295	EMRE3EUKG4073638	nuclear	p0	tier1	True	True	p0_representative
EMRE3EUKG4065296	EMRE3EUKG4065296	GENE4065296_p0	EMRE3EUKG4065296	EMRE3EUKG4065296	EMRE3EUKG4073639	nuclear	p0	tier1	True	True	p0_representative
EMRE3EUKG4065297	EMRE3EUKG4065297	GENE4065297_p0	EMRE3EUKG4065297	EMRE3EUKG4065297	EMRE3EUKG4073640	nuclear	p0	tier1	True	True	p0_representative
EMRE3EUKG4065298	EMRE3EUKG4065298	GENE4065298_p0	EMRE3EUKG4065298	EMRE3EUKG4065298	EMRE3EUKG4073641	nuclear	p0	tier1	True	True	p0_representative
EMRE3EUKG4065299	EMRE3EUKG4065299	GENE4065299_p0x	EMRE3EUKG4065299			nuclear	p0x	unpaired	True	True	singleton
EMRE3EUKG4065300	EMRE3EUKG4065300	GENE4065300_p0	EMRE3EUKG4065300	EMRE3EUKG4065300	EMRE3EUKG4073642	nuclear	p0	tier1	True	True	p0_representative
EMRE3EUKG4065301	EMRE3EUKG4065301	GENE4065301_p0	EMRE3EUKG4065301	EMRE3EUKG4065301	EMRE3EUKG4073643	nuclear	p0	tier1	True	True	p0_representative
EMRE3EUKG4065302	EMRE3EUKG4065302	GENE4065302_p0	EMRE3EUKG4065302	EMRE3EUKG4065302	EMRE3EUKG4073644	nuclear	p0	tier1	True	True	p0_representative
EMRE3EUKG4065303	EMRE3EUKG4065303	GENE4065303_p0	EMRE3EUKG4065303	EMRE3EUKG4065303	EMRE3EUKG4073645	nuclear	p0	tier1	True	True	p0_representative
EMRE3EUKG4065304	EMRE3EUKG4065304	GENE4065304_p0	EMRE3EUKG4065304	EMRE3EUKG4065304	EMRE3EUKG4073646	nuclear	p0	tier1	True	True	p0_representative
EMRE3EUKG4065305	EMRE3EUKG4065305	GENE4065305_p0	EMRE3EUKG4065305	EMRE3EUKG4065305	EMRE3EUKG4073647	nuclear	p0	tier1	True	True	p0_representative
EMRE3EUKG4065306	EMRE3EUKG4065306	GENE4065306_p0	EMRE3EUKG4065306	EMRE3EUKG4065306	EMRE3EUKG4073648	nuclear	p0	tier1	True	True	p0_representative
EMRE3EUKG4065307	EMRE3EUKG4065307	GENE4065307_p0	EMRE3EUKG4065307	EMRE3EUKG4065307	EMRE3EUKG4073649	nuclear	p0	tier1	True	True	p0_representative
EMRE3EUKG4065308	EMRE3EUKG4065308	GENE4065308_p0	EMRE3EUKG4065308	EMRE3EUKG4065308	EMRE3EUKG4073650	nuclear	p0	tier1	True	True	p0_representative
EMRE3EUKG4065309	EMRE3EUKG4065309	GENE4065309_p0x	EMRE3EUKG4065309			nuclear	p0x	unpaired	True	True	singleton
EMRE3EUKG4065310	EMRE3EUKG4065310	GENE4065310_p0x	EMRE3EUKG4065310			nuclear	p0x	unpaired	True	True	singleton
EMRE3EUKG4065311	EMRE3EUKG4065311	GENE4065311_p0	EMRE3EUKG4065311	EMRE3EUKG4065311	EMRE3EUKG4073651	nuclear	p0	tier1	True	True	p0_representative
EMRE3EUKG4065312	EMRE3EUKG4065312	GENE4065312_p0	EMRE3EUKG4065312	EMRE3EUKG4065312	EMRE3EUKG4073652	nuclear	p0	tier1	True	True	p0_representative
EMRE3EUKG4065313	EMRE3EUKG4065313	GENE4065313_p0	EMRE3EUKG4065313	EMRE3EUKG4065313	EMRE3EUKG4073653	nuclear	p0	tier1	True	True	p0_representative
EMRE3EUKG4065314	EMRE3EUKG4065314	GENE4065314_p0	EMRE3EUKG4065314	EMRE3EUKG4065314	EMRE3EUKG4073654	nuclear	p0	tier1	True	True	p0_representative
EMRE3EUKG4065315	EMRE3EUKG4065315	GENE4065315_p0	EMRE3EUKG4065315	EMRE3EUKG4065315	EMRE3EUKG4073655	nuclear	p0	tier1	True	True	p0_representative
EMRE3EUKG4065316	EMRE3EUKG4065316	GENE4065316_p0	EMRE3EUKG4065316	EMRE3EUKG4065316	EMRE3EUKG4073656	nuclear	p0	tier1	True	True	p0_representative
EMRE3EUKG4065317	EMRE3EUKG4065317	GENE4065317_p0	EMRE3EUKG4065317	EMRE3EUKG4065317	EMRE3EUKG4073657	nuclear	p0	tier1	True	True	p0_representative
EMRE3EUKG4065318	EMRE3EUKG4065318	GENE4065318_p0	EMRE3EUKG4065318	EMRE3EUKG4065318	EMRE3EUKG4073658	nuclear	p0	tier1	True	True	p0_representative
EMRE3EUKG4065319	EMRE3EUKG4065319	GENE4065319_p0	EMRE3EUKG4065319	EMRE3EUKG4065319	EMRE3EUKG4073659	nuclear	p0	tier1	True	True	p0_representative
EMRE3EUKG4065320	EMRE3EUKG4065320	GENE4065320_p0	EMRE3EUKG4065320	EMRE3EUKG4065320	EMRE3EUKG4073660	nuclear	p0	tier1	True	True	p0_representative
EMRE3EUKG4065321	EMRE3EUKG4065321	GENE4065321_p0	EMRE3EUKG4065321	EMRE3EUKG4065321	EMRE3EUKG4073661	nuclear	p0	tier1	True	True	p0_representative
EMRE3EUKG4065322	EMRE3EUKG4065322	GENE4065322_p0	EMRE3EUKG4065322	EMRE3EUKG4065322	EMRE3EUKG4073662	nuclear	p0	tier1	True	True	p0_representative
EMRE3EUKG4065323	EMRE3EUKG4065323	GENE4065323_p0	EMRE3EUKG4065323	EMRE3EUKG4065323	EMRE3EUKG4073663	nuclear	p0	tier1	True	True	p0_representative
EMRE3EUKG4065324	EMRE3EUKG4065324	GENE4065324_p0	EMRE3EUKG4065324	EMRE3EUKG4065324	EMRE3EUKG4073665	nuclear	p0	tier1	True	True	p0_representative
EMRE3EUKG4065325	EMRE3EUKG4065325	GENE4065325_p0	EMRE3EUKG4065325	EMRE3EUKG4065325	EMRE3EUKG4073667	nuclear	p0	tier1	True	True	p0_representative
EMRE3EUKG4065326	EMRE3EUKG4065326	GENE4065326_p0	EMRE3EUKG4065326	EMRE3EUKG4065326	EMRE3EUKG4073668	nuclear	p0	tier1	True	True	p0_representative
EMRE3EUKG4065327	EMRE3EUKG4065327	GENE4065327_p0	EMRE3EUKG4065327	EMRE3EUKG4065327	EMRE3EUKG4073669	nuclear	p0	tier1	True	True	p0_representative
EMRE3EUKG4065328	EMRE3EUKG4065328	GENE4065328_p0	EMRE3EUKG4065328	EMRE3EUKG4065328	EMRE3EUKG4073670	nuclear	p0	tier1	True	True	p0_representative
EMRE3EUKG4065329	EMRE3EUKG4065329	GENE4065329_p0	EMRE3EUKG4065329	EMRE3EUKG4065329	EMRE3EUKG4073671	nuclear	p0	tier1	True	True	p0_representative
EMRE3EUKG4065330	EMRE3EUKG4065330	GENE4065330_p0	EMRE3EUKG4065330	EMRE3EUKG4065330	EMRE3EUKG4073672	nuclear	p0	tier1	True	True	p0_representative
EMRE3EUKG4065331	EMRE3EUKG4065331	GENE4065331_p0	EMRE3EUKG4065331	EMRE3EUKG4065331	EMRE3EUKG4073673	nuclear	p0	tier1	True	True	p0_representative
EMRE3EUKG4065332	EMRE3EUKG4065332	GENE4065332_p0	EMRE3EUKG4065332	EMRE3EUKG4065332	EMRE3EUKG4073674	nuclear	p0	tier1	True	True	p0_representative
EMRE3EUKG4065333	EMRE3EUKG4065333	GENE4065333_p0	EMRE3EUKG4065333	EMRE3EUKG4065333	EMRE3EUKG4073675	nuclear	p0	tier1	True	True	p0_representative
EMRE3EUKG4065334	EMRE3EUKG4065334	GENE4065334_p0	EMRE3EUKG4065334	EMRE3EUKG4065334	EMRE3EUKG4073676	nuclear	p0	tier1	True	True	p0_representative
EMRE3EUKG4065335	EMRE3EUKG4065335	GENE4065335_p0	EMRE3EUKG4065335	EMRE3EUKG4065335	EMRE3EUKG4073677	nuclear	p0	tier1	True	True	p0_representative
EMRE3EUKG4065336	EMRE3EUKG4065336	GENE4065336_p0	EMRE3EUKG4065336	EMRE3EUKG4065336	EMRE3EUKG4074437	nuclear	p0	tier1	True	True	p0_representative
EMRE3EUKG4065337	EMRE3EUKG4065337	GENE4065337_p0	EMRE3EUKG4065337	EMRE3EUKG4065337	EMRE3EUKG4073678	nuclear	p0	tier1	True	True	p0_representative
EMRE3EUKG4065338	EMRE3EUKG4065338	GENE4065338_p0	EMRE3EUKG4065338	EMRE3EUKG4065338	EMRE3EUKG4073679	nuclear	p0	tier1	True	True	p0_representative
EMRE3EUKG4065339	EMRE3EUKG4065339	GENE4065339_p0	EMRE3EUKG4065339	EMRE3EUKG4065339	EMRE3EUKG4073680	nuclear	p0	tier1	True	True	p0_representative
EMRE3EUKG4065340	EMRE3EUKG4065340	GENE4065340_p0x	EMRE3EUKG4065340			nuclear	p0x	unpaired	True	True	singleton
EMRE3EUKG4065341	EMRE3EUKG4065341	GENE4065341_p0	EMRE3EUKG4065341	EMRE3EUKG4065341	EMRE3EUKG4073681	nuclear	p0	tier1	True	True	p0_representative
EMRE3EUKG4065342	EMRE3EUKG4065342	GENE4065342_p0	EMRE3EUKG4065342	EMRE3EUKG4065342	EMRE3EUKG4073682	nuclear	p0	tier1	True	True	p0_representative
EMRE3EUKG4065343	EMRE3EUKG4065343	GENE4065343_p0	EMRE3EUKG4065343	EMRE3EUKG4065343	EMRE3EUKG4073683	nuclear	p0	tier1	True	True	p0_representative
EMRE3EUKG4065344	EMRE3EUKG4065344	GENE4065344_p0	EMRE3EUKG4065344	EMRE3EUKG4065344	EMRE3EUKG4073684	nuclear	p0	tier1	True	True	p0_representative
EMRE3EUKG4065345	EMRE3EUKG4065345	GENE4065345_p0x	EMRE3EUKG4065345			nuclear	p0x	unpaired	True	True	singleton
EMRE3EUKG4065346	EMRE3EUKG4065346	GENE4065346_p0	EMRE3EUKG4065346	EMRE3EUKG4065346	EMRE3EUKG4073685	nuclear	p0	tier1	True	True	p0_representative
EMRE3EUKG4065347	EMRE3EUKG4065347	GENE4065347_p0	EMRE3EUKG4065347	EMRE3EUKG4065347	EMRE3EUKG4073686	nuclear	p0	tier1	True	True	p0_representative
EMRE3EUKG4065348	EMRE3EUKG4065348	GENE4065348_p0	EMRE3EUKG4065348	EMRE3EUKG4065348	EMRE3EUKG4073687	nuclear	p0	tier1	True	True	p0_representative
EMRE3EUKG4065349	EMRE3EUKG4065349	GENE4065349_p0	EMRE3EUKG4065349	EMRE3EUKG4065349	EMRE3EUKG4073688	nuclear	p0	tier1	True	True	p0_representative
EMRE3EUKG4065350	EMRE3EUKG4065350	GENE4065350_p0	EMRE3EUKG4065350	EMRE3EUKG4065350	EMRE3EUKG4073689	nuclear	p0	tier1	True	True	p0_representative
EMRE3EUKG4065351	EMRE3EUKG4065351	GENE4065351_p0	EMRE3EUKG4065351	EMRE3EUKG4065351	EMRE3EUKG4073690	nuclear	p0	tier1	True	True	p0_representative
EMRE3EUKG4065352	EMRE3EUKG4065352	GENE4065352_p0	EMRE3EUKG4065352	EMRE3EUKG4065352	EMRE3EUKG4073691	nuclear	p0	tier1	True	True	p0_representative
EMRE3EUKG4065353	EMRE3EUKG4065353	GENE4065353_p0	EMRE3EUKG4065353	EMRE3EUKG4065353	EMRE3EUKG4073692	nuclear	p0	tier1	True	True	p0_representative
EMRE3EUKG4065354	EMRE3EUKG4065354	GENE4065354_p0	EMRE3EUKG4065354	EMRE3EUKG4065354	EMRE3EUKG4073693	nuclear	p0	tier1	True	True	p0_representative
EMRE3EUKG4065355	EMRE3EUKG4065355	GENE4065355_p0	EMRE3EUKG4065355	EMRE3EUKG4065355	EMRE3EUKG4073694	nuclear	p0	tier1	True	True	p0_representative
EMRE3EUKG4065356	EMRE3EUKG4065356	GENE4065356_p0	EMRE3EUKG4065356	EMRE3EUKG4065356	EMRE3EUKG4073695	nuclear	p0	tier1	True	True	p0_representative
EMRE3EUKG4065357	EMRE3EUKG4065357	GENE4065357_p0	EMRE3EUKG4065357	EMRE3EUKG4065357	EMRE3EUKG4073696	nuclear	p0	tier1	True	True	p0_representative
EMRE3EUKG4065358	EMRE3EUKG4065358	GENE4065358_p0	EMRE3EUKG4065358	EMRE3EUKG4065358	EMRE3EUKG4073697	nuclear	p0	tier1	True	True	p0_representative
EMRE3EUKG4065359	EMRE3EUKG4065359	GENE4065359_p0	EMRE3EUKG4065359	EMRE3EUKG4065359	EMRE3EUKG4073699	nuclear	p0	tier1	True	True	p0_representative
EMRE3EUKG4065360	EMRE3EUKG4065360	GENE4065360_p0	EMRE3EUKG4065360	EMRE3EUKG4065360	EMRE3EUKG4073700	nuclear	p0	tier1	True	True	p0_representative
EMRE3EUKG4065361	EMRE3EUKG4065361	GENE4065361_p0	EMRE3EUKG4065361	EMRE3EUKG4065361	EMRE3EUKG4073701	nuclear	p0	tier1	True	True	p0_representative
EMRE3EUKG4065362	EMRE3EUKG4065362	GENE4065362_p0	EMRE3EUKG4065362	EMRE3EUKG4065362	EMRE3EUKG4073702	nuclear	p0	tier1	True	True	p0_representative
EMRE3EUKG4065363	EMRE3EUKG4065363	GENE4065363_p0	EMRE3EUKG4065363	EMRE3EUKG4065363	EMRE3EUKG4073703	nuclear	p0	tier1	True	True	p0_representative
EMRE3EUKG4065364	EMRE3EUKG4065364	GENE4065364_p0	EMRE3EUKG4065364	EMRE3EUKG4065364	EMRE3EUKG4073704	nuclear	p0	tier1	True	True	p0_representative
EMRE3EUKG4065365	EMRE3EUKG4065365	GENE4065365_p0	EMRE3EUKG4065365	EMRE3EUKG4065365	EMRE3EUKG4073705	nuclear	p0	tier1	True	True	p0_representative
EMRE3EUKG4065366	EMRE3EUKG4065366	GENE4065366_p0	EMRE3EUKG4065366	EMRE3EUKG4065366	EMRE3EUKG4073706	nuclear	p0	tier1	True	True	p0_representative
EMRE3EUKG4065367	EMRE3EUKG4065367	GENE4065367_p0	EMRE3EUKG4065367	EMRE3EUKG4065367	EMRE3EUKG4073707	nuclear	p0	tier1	True	True	p0_representative
EMRE3EUKG4065368	EMRE3EUKG4065368	GENE4065368_p0	EMRE3EUKG4065368	EMRE3EUKG4065368	EMRE3EUKG4073708	nuclear	p0	tier1	True	True	p0_representative
EMRE3EUKG4065369	EMRE3EUKG4065369	GENE4065369_p0	EMRE3EUKG4065369	EMRE3EUKG4065369	EMRE3EUKG4073709	nuclear	p0	tier1	True	True	p0_representative
EMRE3EUKG4065370	EMRE3EUKG4065370	GENE4065370_p0	EMRE3EUKG4065370	EMRE3EUKG4065370	EMRE3EUKG4073711	nuclear	p0	tier1	True	True	p0_representative
EMRE3EUKG4065371	EMRE3EUKG4065371	GENE4065371_p0	EMRE3EUKG4065371	EMRE3EUKG4065371	EMRE3EUKG4073712	nuclear	p0	tier1	True	True	p0_representative
EMRE3EUKG4065372	EMRE3EUKG4065372	GENE4065372_p0	EMRE3EUKG4065372	EMRE3EUKG4065372	EMRE3EUKG4073713	nuclear	p0	tier1	True	True	p0_representative
EMRE3EUKG4065373	EMRE3EUKG4065373	GENE4065373_p0	EMRE3EUKG4065373	EMRE3EUKG4065373	EMRE3EUKG4073714	nuclear	p0	tier1	True	True	p0_representative
EMRE3EUKG4065374	EMRE3EUKG4065374	GENE4065374_p0	EMRE3EUKG4065374	EMRE3EUKG4065374	EMRE3EUKG4073715	nuclear	p0	tier1	True	True	p0_representative
EMRE3EUKG4065375	EMRE3EUKG4065375	GENE4065375_p0	EMRE3EUKG4065375	EMRE3EUKG4065375	EMRE3EUKG4073716	nuclear	p0	tier1	True	True	p0_representative
EMRE3EUKG4065376	EMRE3EUKG4065376	GENE4065376_p0	EMRE3EUKG4065376	EMRE3EUKG4065376	EMRE3EUKG4073717	nuclear	p0	tier1	True	True	p0_representative
EMRE3EUKG4065377	EMRE3EUKG4065377	GENE4065377_p0x	EMRE3EUKG4065377	EMRE3EUKG4065377	EMRE3EUKG4073718	nuclear	p0x	tier4_demoted	True	True	p0_representative
EMRE3EUKG4065378	EMRE3EUKG4065378	GENE4065378_p0	EMRE3EUKG4065378	EMRE3EUKG4065378	EMRE3EUKG4073719	nuclear	p0	tier2	True	True	p0_representative
EMRE3EUKG4065379	EMRE3EUKG4065379	GENE4065379_p0	EMRE3EUKG4065379	EMRE3EUKG4065379	EMRE3EUKG4073720	nuclear	p0	tier1	True	True	p0_representative
EMRE3EUKG4065380	EMRE3EUKG4065380	GENE4065380_p0	EMRE3EUKG4065380	EMRE3EUKG4065380	EMRE3EUKG4073721	nuclear	p0	tier2	True	True	p0_representative
EMRE3EUKG4065381	EMRE3EUKG4065381	GENE4065381_p0	EMRE3EUKG4065381	EMRE3EUKG4065381	EMRE3EUKG4073722	nuclear	p0	tier1	True	True	p0_representative
EMRE3EUKG4065382	EMRE3EUKG4065382	GENE4065382_p0	EMRE3EUKG4065382	EMRE3EUKG4065382	EMRE3EUKG4073723	nuclear	p0	tier1	True	True	p0_representative
EMRE3EUKG4065383	EMRE3EUKG4065383	GENE4065383_p0	EMRE3EUKG4065383	EMRE3EUKG4065383	EMRE3EUKG4073724	nuclear	p0	tier1	True	True	p0_representative
EMRE3EUKG4065384	EMRE3EUKG4065384	GENE4065384_p0	EMRE3EUKG4065384	EMRE3EUKG4065384	EMRE3EUKG4073725	nuclear	p0	tier1	True	True	p0_representative
EMRE3EUKG4065385	EMRE3EUKG4065385	GENE4065385_p0	EMRE3EUKG4065385	EMRE3EUKG4065385	EMRE3EUKG4073726	nuclear	p0	tier1	True	True	p0_representative
EMRE3EUKG4065386	EMRE3EUKG4065386	GENE4065386_p0	EMRE3EUKG4065386	EMRE3EUKG4065386	EMRE3EUKG4073727	nuclear	p0	tier1	True	True	p0_representative
EMRE3EUKG4065387	EMRE3EUKG4065387	GENE4065387_p0	EMRE3EUKG4065387	EMRE3EUKG4065387	EMRE3EUKG4073729	nuclear	p0	tier1	True	True	p0_representative
EMRE3EUKG4065388	EMRE3EUKG4065388	GENE4065388_p0	EMRE3EUKG4065388	EMRE3EUKG4065388	EMRE3EUKG4073730	nuclear	p0	tier1	True	True	p0_representative
EMRE3EUKG4065389	EMRE3EUKG4065389	GENE4065389_p0	EMRE3EUKG4065389	EMRE3EUKG4065389	EMRE3EUKG4073731	nuclear	p0	tier1	True	True	p0_representative
EMRE3EUKG4065390	EMRE3EUKG4065390	GENE4065390_p0	EMRE3EUKG4065390	EMRE3EUKG4065390	EMRE3EUKG4073732	nuclear	p0	tier2	True	True	p0_representative
EMRE3EUKG4065391	EMRE3EUKG4065391	GENE4065391_p0x	EMRE3EUKG4065391			nuclear	p0x	unpaired	True	True	singleton
EMRE3EUKG4065392	EMRE3EUKG4065392	GENE4065392_p0	EMRE3EUKG4065392	EMRE3EUKG4065392	EMRE3EUKG4073733	nuclear	p0	tier1	True	True	p0_representative
EMRE3EUKG4065393	EMRE3EUKG4065393	GENE4065393_p0	EMRE3EUKG4065393	EMRE3EUKG4065393	EMRE3EUKG4073734	nuclear	p0	tier1	True	True	p0_representative
EMRE3EUKG4065394	EMRE3EUKG4065394	GENE4065394_p0	EMRE3EUKG4065394	EMRE3EUKG4065394	EMRE3EUKG4073735	nuclear	p0	tier1	True	True	p0_representative
EMRE3EUKG4065395	EMRE3EUKG4065395	GENE4065395_p0	EMRE3EUKG4065395	EMRE3EUKG4065395	EMRE3EUKG4073736	nuclear	p0	tier1	True	True	p0_representative
EMRE3EUKG4065396	EMRE3EUKG4065396	GENE4065396_p0	EMRE3EUKG4065396	EMRE3EUKG4065396	EMRE3EUKG4073737	nuclear	p0	tier1	True	True	p0_representative
EMRE3EUKG4065397	EMRE3EUKG4065397	GENE4065397_p0	EMRE3EUKG4065397	EMRE3EUKG4065397	EMRE3EUKG4073738	nuclear	p0	tier1	True	True	p0_representative
EMRE3EUKG4065398	EMRE3EUKG4065398	GENE4065398_p0	EMRE3EUKG4065398	EMRE3EUKG4065398	EMRE3EUKG4073739	nuclear	p0	tier1	True	True	p0_representative
EMRE3EUKG4065399	EMRE3EUKG4065399	GENE4065399_p0	EMRE3EUKG4065399	EMRE3EUKG4065399	EMRE3EUKG4073740	nuclear	p0	tier1	True	True	p0_representative
EMRE3EUKG4065400	EMRE3EUKG4065400	GENE4065400_p0x	EMRE3EUKG4065400			nuclear	p0x	unpaired	True	True	singleton
EMRE3EUKG4065401	EMRE3EUKG4065401	GENE4065401_p0	EMRE3EUKG4065401	EMRE3EUKG4065401	EMRE3EUKG4073741	nuclear	p0	tier1	True	True	p0_representative
EMRE3EUKG4065402	EMRE3EUKG4065402	GENE4065402_p0	EMRE3EUKG4065402	EMRE3EUKG4065402	EMRE3EUKG4073742	nuclear	p0	tier1	True	True	p0_representative
EMRE3EUKG4065403	EMRE3EUKG4065403	GENE4065403_p0	EMRE3EUKG4065403	EMRE3EUKG4065403	EMRE3EUKG4073743	nuclear	p0	tier1	True	True	p0_representative
EMRE3EUKG4065404	EMRE3EUKG4065404	GENE4065404_p0	EMRE3EUKG4065404	EMRE3EUKG4065404	EMRE3EUKG4073744	nuclear	p0	tier1	True	True	p0_representative
EMRE3EUKG4065405	EMRE3EUKG4065405	GENE4065405_p0	EMRE3EUKG4065405	EMRE3EUKG4065405	EMRE3EUKG4073745	nuclear	p0	tier1	True	True	p0_representative
EMRE3EUKG4065406	EMRE3EUKG4065406	GENE4065406_p0	EMRE3EUKG4065406	EMRE3EUKG4065406	EMRE3EUKG4073746	nuclear	p0	tier2	True	True	p0_representative
EMRE3EUKG4065407	EMRE3EUKG4065407	GENE4065407_p0	EMRE3EUKG4065407	EMRE3EUKG4065407	EMRE3EUKG4073747	nuclear	p0	tier1	True	True	p0_representative
EMRE3EUKG4065408	EMRE3EUKG4065408	GENE4065408_p0	EMRE3EUKG4065408	EMRE3EUKG4065408	EMRE3EUKG4073748	nuclear	p0	tier1	True	True	p0_representative
EMRE3EUKG4065409	EMRE3EUKG4065409	GENE4065409_p0	EMRE3EUKG4065409	EMRE3EUKG4065409	EMRE3EUKG4073751	nuclear	p0	tier1	True	True	p0_representative
EMRE3EUKG4065410	EMRE3EUKG4065410	GENE4065410_p0	EMRE3EUKG4065410	EMRE3EUKG4065410	EMRE3EUKG4073752	nuclear	p0	tier1	True	True	p0_representative
EMRE3EUKG4065411	EMRE3EUKG4065411	GENE4065411_p0	EMRE3EUKG4065411	EMRE3EUKG4065411	EMRE3EUKG4073753	nuclear	p0	tier1	True	True	p0_representative
EMRE3EUKG4065412	EMRE3EUKG4065412	GENE4065412_p0x	EMRE3EUKG4065412			nuclear	p0x	unpaired	True	True	singleton
EMRE3EUKG4065413	EMRE3EUKG4065413	GENE4065413_p0	EMRE3EUKG4065413	EMRE3EUKG4065413	EMRE3EUKG4073754	nuclear	p0	tier1	True	True	p0_representative
EMRE3EUKG4065414	EMRE3EUKG4065414	GENE4065414_p0	EMRE3EUKG4065414	EMRE3EUKG4065414	EMRE3EUKG4073755	nuclear	p0	tier1	True	True	p0_representative
EMRE3EUKG4065415	EMRE3EUKG4065415	GENE4065415_p0	EMRE3EUKG4065415	EMRE3EUKG4065415	EMRE3EUKG4073756	nuclear	p0	tier1	True	True	p0_representative
EMRE3EUKG4065416	EMRE3EUKG4065416	GENE4065416_p0	EMRE3EUKG4065416	EMRE3EUKG4065416	EMRE3EUKG4073757	nuclear	p0	tier1	True	True	p0_representative
EMRE3EUKG4065417	EMRE3EUKG4065417	GENE4065417_p0	EMRE3EUKG4065417	EMRE3EUKG4065417	EMRE3EUKG4073758	nuclear	p0	tier1	True	True	p0_representative
EMRE3EUKG4065418	EMRE3EUKG4065418	GENE4065418_p0	EMRE3EUKG4065418	EMRE3EUKG4065418	EMRE3EUKG4073759	nuclear	p0	tier1	True	True	p0_representative
EMRE3EUKG4065419	EMRE3EUKG4065419	GENE4065419_p0	EMRE3EUKG4065419	EMRE3EUKG4065419	EMRE3EUKG4073761	nuclear	p0	tier1	True	True	p0_representative
EMRE3EUKG4065420	EMRE3EUKG4065420	GENE4065420_p0	EMRE3EUKG4065420	EMRE3EUKG4065420	EMRE3EUKG4073762	nuclear	p0	tier1	True	True	p0_representative
EMRE3EUKG4065421	EMRE3EUKG4065421	GENE4065421_p0	EMRE3EUKG4065421	EMRE3EUKG4065421	EMRE3EUKG4073763	nuclear	p0	tier1	True	True	p0_representative
EMRE3EUKG4065422	EMRE3EUKG4065422	GENE4065422_p0x	EMRE3EUKG4065422			nuclear	p0x	unpaired	True	True	singleton
EMRE3EUKG4065423	EMRE3EUKG4065423	GENE4065423_p0	EMRE3EUKG4065423	EMRE3EUKG4065423	EMRE3EUKG4073764	nuclear	p0	tier1	True	True	p0_representative
EMRE3EUKG4065424	EMRE3EUKG4065424	GENE4065424_p0	EMRE3EUKG4065424	EMRE3EUKG4065424	EMRE3EUKG4073765	nuclear	p0	tier1	True	True	p0_representative
EMRE3EUKG4065425	EMRE3EUKG4065425	GENE4065425_p0	EMRE3EUKG4065425	EMRE3EUKG4065425	EMRE3EUKG4073766	nuclear	p0	tier1	True	True	p0_representative
EMRE3EUKG4065426	EMRE3EUKG4065426	GENE4065426_p0	EMRE3EUKG4065426	EMRE3EUKG4065426	EMRE3EUKG4073767	nuclear	p0	tier1	True	True	p0_representative
EMRE3EUKG4065427	EMRE3EUKG4065427	GENE4065427_p0	EMRE3EUKG4065427	EMRE3EUKG4065427	EMRE3EUKG4073768	nuclear	p0	tier1	True	True	p0_representative
EMRE3EUKG4065428	EMRE3EUKG4065428	GENE4065428_p0x	EMRE3EUKG4065428			nuclear	p0x	unpaired	True	True	singleton
EMRE3EUKG4065429	EMRE3EUKG4065429	GENE4065429_p0	EMRE3EUKG4065429	EMRE3EUKG4065429	EMRE3EUKG4073769	nuclear	p0	tier1	True	True	p0_representative
EMRE3EUKG4065430	EMRE3EUKG4065430	GENE4065430_p0	EMRE3EUKG4065430	EMRE3EUKG4065430	EMRE3EUKG4073770	nuclear	p0	tier1	True	True	p0_representative
EMRE3EUKG4065431	EMRE3EUKG4065431	GENE4065431_p0	EMRE3EUKG4065431	EMRE3EUKG4065431	EMRE3EUKG4073771	nuclear	p0	tier1	True	True	p0_representative
EMRE3EUKG4065432	EMRE3EUKG4065432	GENE4065432_p0	EMRE3EUKG4065432	EMRE3EUKG4065432	EMRE3EUKG4073772	nuclear	p0	tier1	True	True	p0_representative
EMRE3EUKG4065433	EMRE3EUKG4065433	GENE4065433_p0	EMRE3EUKG4065433	EMRE3EUKG4065433	EMRE3EUKG4073773	nuclear	p0	tier1	True	True	p0_representative
EMRE3EUKG4065434	EMRE3EUKG4065434	GENE4065434_p0	EMRE3EUKG4065434	EMRE3EUKG4065434	EMRE3EUKG4073774	nuclear	p0	tier1	True	True	p0_representative
EMRE3EUKG4065435	EMRE3EUKG4065435	GENE4065435_p0	EMRE3EUKG4065435	EMRE3EUKG4065435	EMRE3EUKG4073776	nuclear	p0	tier2	True	True	p0_representative
EMRE3EUKG4065436	EMRE3EUKG4065436	GENE4065436_p0	EMRE3EUKG4065436	EMRE3EUKG4065436	EMRE3EUKG4073777	nuclear	p0	tier1	True	True	p0_representative
EMRE3EUKG4065437	EMRE3EUKG4065437	GENE4065437_p0x	EMRE3EUKG4065437			nuclear	p0x	unpaired	True	True	singleton
EMRE3EUKG4065438	EMRE3EUKG4065438	GENE4065438_p0	EMRE3EUKG4065438	EMRE3EUKG4065438	EMRE3EUKG4073778	nuclear	p0	tier1	True	True	p0_representative
EMRE3EUKG4065439	EMRE3EUKG4065439	GENE4065439_p0	EMRE3EUKG4065439	EMRE3EUKG4065439	EMRE3EUKG4073779	nuclear	p0	tier1	True	True	p0_representative
EMRE3EUKG4065440	EMRE3EUKG4065440	GENE4065440_p0x	EMRE3EUKG4065440			nuclear	p0x	unpaired	True	True	singleton
EMRE3EUKG4065441	EMRE3EUKG4065441	GENE4065441_p0	EMRE3EUKG4065441	EMRE3EUKG4065441	EMRE3EUKG4073780	nuclear	p0	tier2	True	True	p0_representative
EMRE3EUKG4065442	EMRE3EUKG4065442	GENE4065442_p0	EMRE3EUKG4065442	EMRE3EUKG4065442	EMRE3EUKG4073781	nuclear	p0	tier2	True	True	p0_representative
EMRE3EUKG4065443	EMRE3EUKG4065443	GENE4065443_p0	EMRE3EUKG4065443	EMRE3EUKG4065443	EMRE3EUKG4073782	nuclear	p0	tier1	True	True	p0_representative
EMRE3EUKG4065444	EMRE3EUKG4065444	GENE4065444_p0	EMRE3EUKG4065444	EMRE3EUKG4065444	EMRE3EUKG4073783	nuclear	p0	tier2	True	True	p0_representative
EMRE3EUKG4065445	EMRE3EUKG4065445	GENE4065445_p0x	EMRE3EUKG4065445	EMRE3EUKG4065445	EMRE3EUKG4073784	nuclear	p0x	tier4_demoted	True	True	p0_representative
EMRE3EUKG4065446	EMRE3EUKG4065446	GENE4065446_p0	EMRE3EUKG4065446	EMRE3EUKG4065446	EMRE3EUKG4073785	nuclear	p0	tier2	True	True	p0_representative
EMRE3EUKG4065447	EMRE3EUKG4065447	GENE4065447_p0	EMRE3EUKG4065447	EMRE3EUKG4065447	EMRE3EUKG4073787	nuclear	p0	tier1	True	True	p0_representative
EMRE3EUKG4065448	EMRE3EUKG4065448	GENE4065448_p0	EMRE3EUKG4065448	EMRE3EUKG4065448	EMRE3EUKG4073788	nuclear	p0	tier1	True	True	p0_representative
EMRE3EUKG4065449	EMRE3EUKG4065449	GENE4065449_p0	EMRE3EUKG4065449	EMRE3EUKG4065449	EMRE3EUKG4073789	nuclear	p0	tier1	True	True	p0_representative
EMRE3EUKG4065450	EMRE3EUKG4065450	GENE4065450_p0	EMRE3EUKG4065450	EMRE3EUKG4065450	EMRE3EUKG4073790	nuclear	p0	tier2	True	True	p0_representative
EMRE3EUKG4065451	EMRE3EUKG4065451	GENE4065451_p0x	EMRE3EUKG4065451			nuclear	p0x	unpaired	True	True	singleton
EMRE3EUKG4065452	EMRE3EUKG4065452	GENE4065452_p0	EMRE3EUKG4065452	EMRE3EUKG4065452	EMRE3EUKG4073791	nuclear	p0	tier2	True	True	p0_representative
EMRE3EUKG4065453	EMRE3EUKG4065453	GENE4065453_p0	EMRE3EUKG4065453	EMRE3EUKG4065453	EMRE3EUKG4073792	nuclear	p0	tier2	True	True	p0_representative
EMRE3EUKG4065454	EMRE3EUKG4065454	GENE4065454_p0	EMRE3EUKG4065454	EMRE3EUKG4065454	EMRE3EUKG4073793	nuclear	p0	tier2	True	True	p0_representative
EMRE3EUKG4065455	EMRE3EUKG4065455	GENE4065455_p0	EMRE3EUKG4065455	EMRE3EUKG4065455	EMRE3EUKG4073794	nuclear	p0	tier1	True	True	p0_representative
EMRE3EUKG4065456	EMRE3EUKG4065456	GENE4065456_p0	EMRE3EUKG4065456	EMRE3EUKG4065456	EMRE3EUKG4073795	nuclear	p0	tier1	True	True	p0_representative
EMRE3EUKG4065457	EMRE3EUKG4065457	GENE4065457_p0	EMRE3EUKG4065457	EMRE3EUKG4065457	EMRE3EUKG4073796	nuclear	p0	tier2	True	True	p0_representative
EMRE3EUKG4065458	EMRE3EUKG4065458	GENE4065458_p0	EMRE3EUKG4065458	EMRE3EUKG4065458	EMRE3EUKG4073797	nuclear	p0	tier2	True	True	p0_representative
EMRE3EUKG4065459	EMRE3EUKG4065459	GENE4065459_p0	EMRE3EUKG4065459	EMRE3EUKG4065459	EMRE3EUKG4073798	nuclear	p0	tier1	True	True	p0_representative
EMRE3EUKG4065460	EMRE3EUKG4065460	GENE4065460_p0	EMRE3EUKG4065460	EMRE3EUKG4065460	EMRE3EUKG4073799	nuclear	p0	tier1	True	True	p0_representative
EMRE3EUKG4065461	EMRE3EUKG4065461	GENE4065461_p0	EMRE3EUKG4065461	EMRE3EUKG4065461	EMRE3EUKG4073800	nuclear	p0	tier1	True	True	p0_representative
EMRE3EUKG4065462	EMRE3EUKG4065462	GENE4065462_p0	EMRE3EUKG4065462	EMRE3EUKG4065462	EMRE3EUKG4073801	nuclear	p0	tier1	True	True	p0_representative
EMRE3EUKG4065463	EMRE3EUKG4065463	GENE4065463_p0	EMRE3EUKG4065463	EMRE3EUKG4065463	EMRE3EUKG4073802	nuclear	p0	tier1	True	True	p0_representative
EMRE3EUKG4065464	EMRE3EUKG4065464	GENE4065464_p0	EMRE3EUKG4065464	EMRE3EUKG4065464	EMRE3EUKG4073803	nuclear	p0	tier1	True	True	p0_representative
EMRE3EUKG4065465	EMRE3EUKG4065465	GENE4065465_p0	EMRE3EUKG4065465	EMRE3EUKG4065465	EMRE3EUKG4073804	nuclear	p0	tier1	True	True	p0_representative
EMRE3EUKG4065466	EMRE3EUKG4065466	GENE4065466_p0	EMRE3EUKG4065466	EMRE3EUKG4065466	EMRE3EUKG4073805	nuclear	p0	tier1	True	True	p0_representative
EMRE3EUKG4065467	EMRE3EUKG4065467	GENE4065467_p0	EMRE3EUKG4065467	EMRE3EUKG4065467	EMRE3EUKG4073806	nuclear	p0	tier1	True	True	p0_representative
EMRE3EUKG4065468	EMRE3EUKG4065468	GENE4065468_p0	EMRE3EUKG4065468	EMRE3EUKG4065468	EMRE3EUKG4073807	nuclear	p0	tier1	True	True	p0_representative
EMRE3EUKG4065469	EMRE3EUKG4065469	GENE4065469_p0	EMRE3EUKG4065469	EMRE3EUKG4065469	EMRE3EUKG4073808	nuclear	p0	tier2	True	True	p0_representative
EMRE3EUKG4065470	EMRE3EUKG4065470	GENE4065470_p0	EMRE3EUKG4065470	EMRE3EUKG4065470	EMRE3EUKG4073809	nuclear	p0	tier2	True	True	p0_representative
EMRE3EUKG4065471	EMRE3EUKG4065471	GENE4065471_p0	EMRE3EUKG4065471	EMRE3EUKG4065471	EMRE3EUKG4073810	nuclear	p0	tier1	True	True	p0_representative
EMRE3EUKG4065472	EMRE3EUKG4065472	GENE4065472_p0	EMRE3EUKG4065472	EMRE3EUKG4065472	EMRE3EUKG4073811	nuclear	p0	tier1	True	True	p0_representative
EMRE3EUKG4065473	EMRE3EUKG4065473	GENE4065473_p0x	EMRE3EUKG4065473			nuclear	p0x	unpaired	True	True	singleton
EMRE3EUKG4065474	EMRE3EUKG4065474	GENE4065474_p0	EMRE3EUKG4065474	EMRE3EUKG4065474	EMRE3EUKG4073812	nuclear	p0	tier1	True	True	p0_representative
EMRE3EUKG4065475	EMRE3EUKG4065475	GENE4065475_p0	EMRE3EUKG4065475	EMRE3EUKG4065475	EMRE3EUKG4073813	nuclear	p0	tier1	True	True	p0_representative
EMRE3EUKG4065476	EMRE3EUKG4065476	GENE4065476_p0	EMRE3EUKG4065476	EMRE3EUKG4065476	EMRE3EUKG4073814	nuclear	p0	tier1	True	True	p0_representative
EMRE3EUKG4065477	EMRE3EUKG4065477	GENE4065477_p0x	EMRE3EUKG4065477			nuclear	p0x	unpaired	True	True	singleton
EMRE3EUKG4065478	EMRE3EUKG4065478	GENE4065478_p0	EMRE3EUKG4065478	EMRE3EUKG4065478	EMRE3EUKG4073815	nuclear	p0	tier2	True	True	p0_representative
EMRE3EUKG4065479	EMRE3EUKG4065479	GENE4065479_p0	EMRE3EUKG4065479	EMRE3EUKG4065479	EMRE3EUKG4073816	nuclear	p0	tier2	True	True	p0_representative
EMRE3EUKG4065480	EMRE3EUKG4065480	GENE4065480_p0	EMRE3EUKG4065480	EMRE3EUKG4065480	EMRE3EUKG4073817	nuclear	p0	tier1	True	True	p0_representative
EMRE3EUKG4065481	EMRE3EUKG4065481	GENE4065481_p0	EMRE3EUKG4065481	EMRE3EUKG4065481	EMRE3EUKG4073818	nuclear	p0	tier1	True	True	p0_representative
EMRE3EUKG4065482	EMRE3EUKG4065482	GENE4065482_p0	EMRE3EUKG4065482	EMRE3EUKG4065482	EMRE3EUKG4073819	nuclear	p0	tier1	True	True	p0_representative
EMRE3EUKG4065483	EMRE3EUKG4065483	GENE4065483_p0	EMRE3EUKG4065483	EMRE3EUKG4065483	EMRE3EUKG4073820	nuclear	p0	tier2	True	True	p0_representative
EMRE3EUKG4065484	EMRE3EUKG4065484	GENE4065484_p0	EMRE3EUKG4065484	EMRE3EUKG4065484	EMRE3EUKG4073821	nuclear	p0	tier1	True	True	p0_representative
EMRE3EUKG4065485	EMRE3EUKG4065485	GENE4065485_p0	EMRE3EUKG4065485	EMRE3EUKG4065485	EMRE3EUKG4073822	nuclear	p0	tier1	True	True	p0_representative
EMRE3EUKG4065486	EMRE3EUKG4065486	GENE4065486_p0	EMRE3EUKG4065486	EMRE3EUKG4065486	EMRE3EUKG4073823	nuclear	p0	tier2	True	True	p0_representative
EMRE3EUKG4065487	EMRE3EUKG4065487	GENE4065487_p0x	EMRE3EUKG4065487			nuclear	p0x	unpaired	True	True	singleton
EMRE3EUKG4065488	EMRE3EUKG4065488	GENE4065488_p0x	EMRE3EUKG4065488			nuclear	p0x	unpaired	True	True	singleton
EMRE3EUKG4065489	EMRE3EUKG4065489	GENE4065489_p0	EMRE3EUKG4065489	EMRE3EUKG4065489	EMRE3EUKG4073824	nuclear	p0	tier1	True	True	p0_representative
EMRE3EUKG4065490	EMRE3EUKG4065490	GENE4065490_p0x	EMRE3EUKG4065490			nuclear	p0x	unpaired	True	True	singleton
EMRE3EUKG4065491	EMRE3EUKG4065491	GENE4065491_p0	EMRE3EUKG4065491	EMRE3EUKG4065491	EMRE3EUKG4073825	nuclear	p0	tier1	True	True	p0_representative
EMRE3EUKG4065492	EMRE3EUKG4065492	GENE4065492_p0	EMRE3EUKG4065492	EMRE3EUKG4065492	EMRE3EUKG4073826	nuclear	p0	tier1	True	True	p0_representative
EMRE3EUKG4065493	EMRE3EUKG4065493	GENE4065493_p0x	EMRE3EUKG4065493			nuclear	p0x	unpaired	True	True	singleton
EMRE3EUKG4065494	EMRE3EUKG4065494	GENE4065494_p0	EMRE3EUKG4065494	EMRE3EUKG4065494	EMRE3EUKG4073827	nuclear	p0	tier2	True	True	p0_representative
EMRE3EUKG4065495	EMRE3EUKG4065495	GENE4065495_p0x	EMRE3EUKG4065495			nuclear	p0x	unpaired	True	True	singleton
EMRE3EUKG4065496	EMRE3EUKG4065496	GENE4065496_p0	EMRE3EUKG4065496	EMRE3EUKG4065496	EMRE3EUKG4073828	nuclear	p0	tier2	True	True	p0_representative
EMRE3EUKG4065497	EMRE3EUKG4065497	GENE4065497_p0x	EMRE3EUKG4065497			nuclear	p0x	unpaired	True	True	singleton
EMRE3EUKG4065498	EMRE3EUKG4065498	GENE4065498_p0	EMRE3EUKG4065498	EMRE3EUKG4065498	EMRE3EUKG4073829	nuclear	p0	tier2	True	True	p0_representative
EMRE3EUKG4065499	EMRE3EUKG4065499	GENE4065499_p0x	EMRE3EUKG4065499			nuclear	p0x	unpaired	True	True	singleton
EMRE3EUKG4065500	EMRE3EUKG4065500	GENE4065500_p0	EMRE3EUKG4065500	EMRE3EUKG4065500	EMRE3EUKG4073830	nuclear	p0	tier1	True	True	p0_representative
EMRE3EUKG4065501	EMRE3EUKG4065501	GENE4065501_p0	EMRE3EUKG4065501	EMRE3EUKG4065501	EMRE3EUKG4073831	nuclear	p0	tier1	True	True	p0_representative
EMRE3EUKG4065502	EMRE3EUKG4065502	GENE4065502_p0	EMRE3EUKG4065502	EMRE3EUKG4065502	EMRE3EUKG4073832	nuclear	p0	tier1	True	True	p0_representative
EMRE3EUKG4065503	EMRE3EUKG4065503	GENE4065503_p0	EMRE3EUKG4065503	EMRE3EUKG4065503	EMRE3EUKG4073833	nuclear	p0	tier1	True	True	p0_representative
EMRE3EUKG4065504	EMRE3EUKG4065504	GENE4065504_p0	EMRE3EUKG4065504	EMRE3EUKG4065504	EMRE3EUKG4073834	nuclear	p0	tier1	True	True	p0_representative
EMRE3EUKG4065505	EMRE3EUKG4065505	GENE4065505_p0	EMRE3EUKG4065505	EMRE3EUKG4065505	EMRE3EUKG4073835	nuclear	p0	tier1	True	True	p0_representative
EMRE3EUKG4065506	EMRE3EUKG4065506	GENE4065506_p0	EMRE3EUKG4065506	EMRE3EUKG4065506	EMRE3EUKG4073836	nuclear	p0	tier1	True	True	p0_representative
EMRE3EUKG4065507	EMRE3EUKG4065507	GENE4065507_p0	EMRE3EUKG4065507	EMRE3EUKG4065507	EMRE3EUKG4073837	nuclear	p0	tier1	True	True	p0_representative
EMRE3EUKG4065508	EMRE3EUKG4065508	GENE4065508_p0x	EMRE3EUKG4065508	EMRE3EUKG4065508	EMRE3EUKG4074444	nuclear	p0x	tier4_demoted	True	True	p0_representative
EMRE3EUKG4065509	EMRE3EUKG4065509	GENE4065509_p0	EMRE3EUKG4065509	EMRE3EUKG4065509	EMRE3EUKG4073838	nuclear	p0	tier1	True	True	p0_representative
EMRE3EUKG4065510	EMRE3EUKG4065510	GENE4065510_p0	EMRE3EUKG4065510	EMRE3EUKG4065510	EMRE3EUKG4073839	nuclear	p0	tier1	True	True	p0_representative
EMRE3EUKG4065511	EMRE3EUKG4065511	GENE4065511_p0	EMRE3EUKG4065511	EMRE3EUKG4065511	EMRE3EUKG4073840	nuclear	p0	tier1	True	True	p0_representative
EMRE3EUKG4065512	EMRE3EUKG4065512	GENE4065512_p0	EMRE3EUKG4065512	EMRE3EUKG4065512	EMRE3EUKG4073841	nuclear	p0	tier1	True	True	p0_representative
EMRE3EUKG4065513	EMRE3EUKG4065513	GENE4065513_p0	EMRE3EUKG4065513	EMRE3EUKG4065513	EMRE3EUKG4073842	nuclear	p0	tier1	True	True	p0_representative
EMRE3EUKG4065514	EMRE3EUKG4065514	GENE4065514_p0	EMRE3EUKG4065514	EMRE3EUKG4065514	EMRE3EUKG4073843	nuclear	p0	tier1	True	True	p0_representative
EMRE3EUKG4065515	EMRE3EUKG4065515	GENE4065515_p0	EMRE3EUKG4065515	EMRE3EUKG4065515	EMRE3EUKG4073844	nuclear	p0	tier2	True	True	p0_representative
EMRE3EUKG4065516	EMRE3EUKG4065516	GENE4065516_p0	EMRE3EUKG4065516	EMRE3EUKG4065516	EMRE3EUKG4073845	nuclear	p0	tier1	True	True	p0_representative
EMRE3EUKG4065517	EMRE3EUKG4065517	GENE4065517_p0	EMRE3EUKG4065517	EMRE3EUKG4065517	EMRE3EUKG4073846	nuclear	p0	tier1	True	True	p0_representative
EMRE3EUKG4065518	EMRE3EUKG4065518	GENE4065518_p0	EMRE3EUKG4065518	EMRE3EUKG4065518	EMRE3EUKG4073847	nuclear	p0	tier1	True	True	p0_representative
EMRE3EUKG4065519	EMRE3EUKG4065519	GENE4065519_p0	EMRE3EUKG4065519	EMRE3EUKG4065519	EMRE3EUKG4073848	nuclear	p0	tier1	True	True	p0_representative
EMRE3EUKG4065520	EMRE3EUKG4065520	GENE4065520_p0	EMRE3EUKG4065520	EMRE3EUKG4065520	EMRE3EUKG4073849	nuclear	p0	tier1	True	True	p0_representative
EMRE3EUKG4065521	EMRE3EUKG4065521	GENE4065521_p0	EMRE3EUKG4065521	EMRE3EUKG4065521	EMRE3EUKG4073850	nuclear	p0	tier1	True	True	p0_representative
EMRE3EUKG4065522	EMRE3EUKG4065522	GENE4065522_p0x	EMRE3EUKG4065522			nuclear	p0x	unpaired	True	True	singleton
EMRE3EUKG4065523	EMRE3EUKG4065523	GENE4065523_p0	EMRE3EUKG4065523	EMRE3EUKG4065523	EMRE3EUKG4073851	nuclear	p0	tier1	True	True	p0_representative
EMRE3EUKG4065524	EMRE3EUKG4065524	GENE4065524_p0	EMRE3EUKG4065524	EMRE3EUKG4065524	EMRE3EUKG4073852	nuclear	p0	tier1	True	True	p0_representative
EMRE3EUKG4065525	EMRE3EUKG4065525	GENE4065525_p0	EMRE3EUKG4065525	EMRE3EUKG4065525	EMRE3EUKG4073853	nuclear	p0	tier1	True	True	p0_representative
EMRE3EUKG4065526	EMRE3EUKG4065526	GENE4065526_p0	EMRE3EUKG4065526	EMRE3EUKG4065526	EMRE3EUKG4073854	nuclear	p0	tier1	True	True	p0_representative
EMRE3EUKG4065527	EMRE3EUKG4065527	GENE4065527_p0	EMRE3EUKG4065527	EMRE3EUKG4065527	EMRE3EUKG4073856	nuclear	p0	tier1	True	True	p0_representative
EMRE3EUKG4065528	EMRE3EUKG4065528	GENE4065528_p0	EMRE3EUKG4065528	EMRE3EUKG4065528	EMRE3EUKG4073857	nuclear	p0	tier1	True	True	p0_representative
EMRE3EUKG4065529	EMRE3EUKG4065529	GENE4065529_p0	EMRE3EUKG4065529	EMRE3EUKG4065529	EMRE3EUKG4073858	nuclear	p0	tier1	True	True	p0_representative
EMRE3EUKG4065530	EMRE3EUKG4065530	GENE4065530_p0	EMRE3EUKG4065530	EMRE3EUKG4065530	EMRE3EUKG4073859	nuclear	p0	tier1	True	True	p0_representative
EMRE3EUKG4065531	EMRE3EUKG4065531	GENE4065531_p0	EMRE3EUKG4065531	EMRE3EUKG4065531	EMRE3EUKG4073860	nuclear	p0	tier1	True	True	p0_representative
EMRE3EUKG4065532	EMRE3EUKG4065532	GENE4065532_p0x	EMRE3EUKG4065532			nuclear	p0x	unpaired	True	True	singleton
EMRE3EUKG4065533	EMRE3EUKG4065533	GENE4065533_p0x	EMRE3EUKG4065533			nuclear	p0x	unpaired	True	True	singleton
EMRE3EUKG4065534	EMRE3EUKG4065534	GENE4065534_p0x	EMRE3EUKG4065534			nuclear	p0x	unpaired	True	True	singleton
EMRE3EUKG4065535	EMRE3EUKG4065535	GENE4065535_p0	EMRE3EUKG4065535	EMRE3EUKG4065535	EMRE3EUKG4073861	nuclear	p0	tier1	True	True	p0_representative
EMRE3EUKG4065536	EMRE3EUKG4065536	GENE4065536_p0x	EMRE3EUKG4065536			nuclear	p0x	unpaired	True	True	singleton
EMRE3EUKG4065537	EMRE3EUKG4065537	GENE4065537_p0	EMRE3EUKG4065537	EMRE3EUKG4065537	EMRE3EUKG4073862	nuclear	p0	tier1	True	True	p0_representative
EMRE3EUKG4065538	EMRE3EUKG4065538	GENE4065538_p0	EMRE3EUKG4065538	EMRE3EUKG4065538	EMRE3EUKG4073863	nuclear	p0	tier1	True	True	p0_representative
EMRE3EUKG4065539	EMRE3EUKG4065539	GENE4065539_p0	EMRE3EUKG4065539	EMRE3EUKG4065539	EMRE3EUKG4073864	nuclear	p0	tier1	True	True	p0_representative
EMRE3EUKG4065540	EMRE3EUKG4065540	GENE4065540_p0	EMRE3EUKG4065540	EMRE3EUKG4065540	EMRE3EUKG4073865	nuclear	p0	tier1	True	True	p0_representative
EMRE3EUKG4065541	EMRE3EUKG4065541	GENE4065541_p0	EMRE3EUKG4065541	EMRE3EUKG4065541	EMRE3EUKG4073866	nuclear	p0	tier1	True	True	p0_representative
EMRE3EUKG4065542	EMRE3EUKG4065542	GENE4065542_p0	EMRE3EUKG4065542	EMRE3EUKG4065542	EMRE3EUKG4073867	nuclear	p0	tier1	True	True	p0_representative
EMRE3EUKG4065543	EMRE3EUKG4065543	GENE4065543_p0	EMRE3EUKG4065543	EMRE3EUKG4065543	EMRE3EUKG4073868	nuclear	p0	tier1	True	True	p0_representative
EMRE3EUKG4065544	EMRE3EUKG4065544	GENE4065544_p0	EMRE3EUKG4065544	EMRE3EUKG4065544	EMRE3EUKG4073869	nuclear	p0	tier1	True	True	p0_representative
EMRE3EUKG4065545	EMRE3EUKG4065545	GENE4065545_p0	EMRE3EUKG4065545	EMRE3EUKG4065545	EMRE3EUKG4073870	nuclear	p0	tier1	True	True	p0_representative
EMRE3EUKG4065546	EMRE3EUKG4065546	GENE4065546_p0	EMRE3EUKG4065546	EMRE3EUKG4065546	EMRE3EUKG4073871	nuclear	p0	tier1	True	True	p0_representative
EMRE3EUKG4065547	EMRE3EUKG4065547	GENE4065547_p0	EMRE3EUKG4065547	EMRE3EUKG4065547	EMRE3EUKG4073872	nuclear	p0	tier1	True	True	p0_representative
EMRE3EUKG4065548	EMRE3EUKG4065548	GENE4065548_p0	EMRE3EUKG4065548	EMRE3EUKG4065548	EMRE3EUKG4073873	nuclear	p0	tier1	True	True	p0_representative
EMRE3EUKG4065549	EMRE3EUKG4065549	GENE4065549_p0	EMRE3EUKG4065549	EMRE3EUKG4065549	EMRE3EUKG4073874	nuclear	p0	tier1	True	True	p0_representative
EMRE3EUKG4065550	EMRE3EUKG4065550	GENE4065550_p0	EMRE3EUKG4065550	EMRE3EUKG4065550	EMRE3EUKG4073875	nuclear	p0	tier1	True	True	p0_representative
EMRE3EUKG4065551	EMRE3EUKG4065551	GENE4065551_p0x	EMRE3EUKG4065551			nuclear	p0x	unpaired	True	True	singleton
EMRE3EUKG4065552	EMRE3EUKG4065552	GENE4065552_p0x	EMRE3EUKG4065552			nuclear	p0x	unpaired	True	True	singleton
EMRE3EUKG4065553	EMRE3EUKG4065553	GENE4065553_p0	EMRE3EUKG4065553	EMRE3EUKG4065553	EMRE3EUKG4073876	nuclear	p0	tier1	True	True	p0_representative
EMRE3EUKG4065554	EMRE3EUKG4065554	GENE4065554_p0	EMRE3EUKG4065554	EMRE3EUKG4065554	EMRE3EUKG4073877	nuclear	p0	tier1	True	True	p0_representative
EMRE3EUKG4065555	EMRE3EUKG4065555	GENE4065555_p0	EMRE3EUKG4065555	EMRE3EUKG4065555	EMRE3EUKG4073878	nuclear	p0	tier1	True	True	p0_representative
EMRE3EUKG4065556	EMRE3EUKG4065556	GENE4065556_p0	EMRE3EUKG4065556	EMRE3EUKG4065556	EMRE3EUKG4073879	nuclear	p0	tier1	True	True	p0_representative
EMRE3EUKG4065557	EMRE3EUKG4065557	GENE4065557_p0	EMRE3EUKG4065557	EMRE3EUKG4065557	EMRE3EUKG4073880	nuclear	p0	tier1	True	True	p0_representative
EMRE3EUKG4065558	EMRE3EUKG4065558	GENE4065558_p0	EMRE3EUKG4065558	EMRE3EUKG4065558	EMRE3EUKG4073881	nuclear	p0	tier1	True	True	p0_representative
EMRE3EUKG4065559	EMRE3EUKG4065559	GENE4065559_p0	EMRE3EUKG4065559	EMRE3EUKG4065559	EMRE3EUKG4073882	nuclear	p0	tier1	True	True	p0_representative
EMRE3EUKG4065560	EMRE3EUKG4065560	GENE4065560_p0	EMRE3EUKG4065560	EMRE3EUKG4065560	EMRE3EUKG4073883	nuclear	p0	tier1	True	True	p0_representative
EMRE3EUKG4065561	EMRE3EUKG4065561	GENE4065561_p0	EMRE3EUKG4065561	EMRE3EUKG4065561	EMRE3EUKG4073884	nuclear	p0	tier1	True	True	p0_representative
EMRE3EUKG4065562	EMRE3EUKG4065562	GENE4065562_p0	EMRE3EUKG4065562	EMRE3EUKG4065562	EMRE3EUKG4073885	nuclear	p0	tier1	True	True	p0_representative
EMRE3EUKG4065563	EMRE3EUKG4065563	GENE4065563_p0	EMRE3EUKG4065563	EMRE3EUKG4065563	EMRE3EUKG4073887	nuclear	p0	tier1	True	True	p0_representative
EMRE3EUKG4065564	EMRE3EUKG4065564	GENE4065564_p0	EMRE3EUKG4065564	EMRE3EUKG4065564	EMRE3EUKG4073888	nuclear	p0	tier1	True	True	p0_representative
EMRE3EUKG4065565	EMRE3EUKG4065565	GENE4065565_p0	EMRE3EUKG4065565	EMRE3EUKG4065565	EMRE3EUKG4073889	nuclear	p0	tier1	True	True	p0_representative
EMRE3EUKG4065566	EMRE3EUKG4065566	GENE4065566_p0	EMRE3EUKG4065566	EMRE3EUKG4065566	EMRE3EUKG4073890	nuclear	p0	tier1	True	True	p0_representative
EMRE3EUKG4065567	EMRE3EUKG4065567	GENE4065567_p0	EMRE3EUKG4065567	EMRE3EUKG4065567	EMRE3EUKG4073891	nuclear	p0	tier1	True	True	p0_representative
EMRE3EUKG4065568	EMRE3EUKG4065568	GENE4065568_p0	EMRE3EUKG4065568	EMRE3EUKG4065568	EMRE3EUKG4073892	nuclear	p0	tier1	True	True	p0_representative
EMRE3EUKG4065569	EMRE3EUKG4065569	GENE4065569_p0	EMRE3EUKG4065569	EMRE3EUKG4065569	EMRE3EUKG4073893	nuclear	p0	tier1	True	True	p0_representative
EMRE3EUKG4065570	EMRE3EUKG4065570	GENE4065570_p0	EMRE3EUKG4065570	EMRE3EUKG4065570	EMRE3EUKG4073894	nuclear	p0	tier1	True	True	p0_representative
EMRE3EUKG4065571	EMRE3EUKG4065571	GENE4065571_p0	EMRE3EUKG4065571	EMRE3EUKG4065571	EMRE3EUKG4073895	nuclear	p0	tier1	True	True	p0_representative
EMRE3EUKG4065572	EMRE3EUKG4065572	GENE4065572_p0	EMRE3EUKG4065572	EMRE3EUKG4065572	EMRE3EUKG4073896	nuclear	p0	tier2	True	True	p0_representative
EMRE3EUKG4065573	EMRE3EUKG4065573	GENE4065573_p0	EMRE3EUKG4065573	EMRE3EUKG4065573	EMRE3EUKG4073897	nuclear	p0	tier1	True	True	p0_representative
EMRE3EUKG4065574	EMRE3EUKG4065574	GENE4065574_p0	EMRE3EUKG4065574	EMRE3EUKG4065574	EMRE3EUKG4073898	nuclear	p0	tier1	True	True	p0_representative
EMRE3EUKG4065575	EMRE3EUKG4065575	GENE4065575_p0	EMRE3EUKG4065575	EMRE3EUKG4065575	EMRE3EUKG4073899	nuclear	p0	tier1	True	True	p0_representative
EMRE3EUKG4065576	EMRE3EUKG4065576	GENE4065576_p0	EMRE3EUKG4065576	EMRE3EUKG4065576	EMRE3EUKG4073900	nuclear	p0	tier1	True	True	p0_representative
EMRE3EUKG4065577	EMRE3EUKG4065577	GENE4065577_p0	EMRE3EUKG4065577	EMRE3EUKG4065577	EMRE3EUKG4073901	nuclear	p0	tier1	True	True	p0_representative
EMRE3EUKG4065578	EMRE3EUKG4065578	GENE4065578_p0	EMRE3EUKG4065578	EMRE3EUKG4065578	EMRE3EUKG4073902	nuclear	p0	tier1	True	True	p0_representative
EMRE3EUKG4065579	EMRE3EUKG4065579	GENE4065579_p0	EMRE3EUKG4065579	EMRE3EUKG4065579	EMRE3EUKG4073903	nuclear	p0	tier1	True	True	p0_representative
EMRE3EUKG4065580	EMRE3EUKG4065580	GENE4065580_p0	EMRE3EUKG4065580	EMRE3EUKG4065580	EMRE3EUKG4073904	nuclear	p0	tier1	True	True	p0_representative
EMRE3EUKG4065581	EMRE3EUKG4065581	GENE4065581_p0	EMRE3EUKG4065581	EMRE3EUKG4065581	EMRE3EUKG4073905	nuclear	p0	tier1	True	True	p0_representative
EMRE3EUKG4065582	EMRE3EUKG4065582	GENE4065582_p0	EMRE3EUKG4065582	EMRE3EUKG4065582	EMRE3EUKG4073906	nuclear	p0	tier1	True	True	p0_representative
EMRE3EUKG4065583	EMRE3EUKG4065583	GENE4065583_p0	EMRE3EUKG4065583	EMRE3EUKG4065583	EMRE3EUKG4073907	nuclear	p0	tier1	True	True	p0_representative
EMRE3EUKG4065584	EMRE3EUKG4065584	GENE4065584_p0x	EMRE3EUKG4065584			nuclear	p0x	unpaired	True	True	singleton
EMRE3EUKG4065585	EMRE3EUKG4065585	GENE4065585_p0	EMRE3EUKG4065585	EMRE3EUKG4065585	EMRE3EUKG4073908	nuclear	p0	tier1	True	True	p0_representative
EMRE3EUKG4065586	EMRE3EUKG4065586	GENE4065586_p0	EMRE3EUKG4065586	EMRE3EUKG4065586	EMRE3EUKG4073909	nuclear	p0	tier1	True	True	p0_representative
EMRE3EUKG4065587	EMRE3EUKG4065587	GENE4065587_p0	EMRE3EUKG4065587	EMRE3EUKG4065587	EMRE3EUKG4073910	nuclear	p0	tier1	True	True	p0_representative
EMRE3EUKG4065588	EMRE3EUKG4065588	GENE4065588_p0	EMRE3EUKG4065588	EMRE3EUKG4065588	EMRE3EUKG4073911	nuclear	p0	tier2	True	True	p0_representative
EMRE3EUKG4065589	EMRE3EUKG4065589	GENE4065589_p0	EMRE3EUKG4065589	EMRE3EUKG4065589	EMRE3EUKG4073913	nuclear	p0	tier1	True	True	p0_representative
EMRE3EUKG4065590	EMRE3EUKG4065590	GENE4065590_p0	EMRE3EUKG4065590	EMRE3EUKG4065590	EMRE3EUKG4073914	nuclear	p0	tier1	True	True	p0_representative
EMRE3EUKG4065591	EMRE3EUKG4065591	GENE4065591_p0	EMRE3EUKG4065591	EMRE3EUKG4065591	EMRE3EUKG4073915	nuclear	p0	tier1	True	True	p0_representative
EMRE3EUKG4065592	EMRE3EUKG4065592	GENE4065592_p0	EMRE3EUKG4065592	EMRE3EUKG4065592	EMRE3EUKG4073916	nuclear	p0	tier1	True	True	p0_representative
EMRE3EUKG4065593	EMRE3EUKG4065593	GENE4065593_p0	EMRE3EUKG4065593	EMRE3EUKG4065593	EMRE3EUKG4073917	nuclear	p0	tier1	True	True	p0_representative
EMRE3EUKG4065594	EMRE3EUKG4065594	GENE4065594_p0	EMRE3EUKG4065594	EMRE3EUKG4065594	EMRE3EUKG4073918	nuclear	p0	tier1	True	True	p0_representative
EMRE3EUKG4065595	EMRE3EUKG4065595	GENE4065595_p0	EMRE3EUKG4065595	EMRE3EUKG4065595	EMRE3EUKG4073919	nuclear	p0	tier1	True	True	p0_representative
EMRE3EUKG4065596	EMRE3EUKG4065596	GENE4065596_p0	EMRE3EUKG4065596	EMRE3EUKG4065596	EMRE3EUKG4073920	nuclear	p0	tier1	True	True	p0_representative
EMRE3EUKG4065597	EMRE3EUKG4065597	GENE4065597_p0	EMRE3EUKG4065597	EMRE3EUKG4065597	EMRE3EUKG4073921	nuclear	p0	tier1	True	True	p0_representative
EMRE3EUKG4065598	EMRE3EUKG4065598	GENE4065598_p0	EMRE3EUKG4065598	EMRE3EUKG4065598	EMRE3EUKG4073922	nuclear	p0	tier1	True	True	p0_representative
EMRE3EUKG4065599	EMRE3EUKG4065599	GENE4065599_p0	EMRE3EUKG4065599	EMRE3EUKG4065599	EMRE3EUKG4073923	nuclear	p0	tier1	True	True	p0_representative
EMRE3EUKG4065600	EMRE3EUKG4065600	GENE4065600_p0	EMRE3EUKG4065600	EMRE3EUKG4065600	EMRE3EUKG4073924	nuclear	p0	tier1	True	True	p0_representative
EMRE3EUKG4065601	EMRE3EUKG4065601	GENE4065601_p0	EMRE3EUKG4065601	EMRE3EUKG4065601	EMRE3EUKG4073925	nuclear	p0	tier1	True	True	p0_representative
EMRE3EUKG4065602	EMRE3EUKG4065602	GENE4065602_p0	EMRE3EUKG4065602	EMRE3EUKG4065602	EMRE3EUKG4073926	nuclear	p0	tier2	True	True	p0_representative
EMRE3EUKG4065603	EMRE3EUKG4065603	GENE4065603_p0	EMRE3EUKG4065603	EMRE3EUKG4065603	EMRE3EUKG4073927	nuclear	p0	tier1	True	True	p0_representative
EMRE3EUKG4065604	EMRE3EUKG4065604	GENE4065604_p0	EMRE3EUKG4065604	EMRE3EUKG4065604	EMRE3EUKG4073929	nuclear	p0	tier1	True	True	p0_representative
EMRE3EUKG4065605	EMRE3EUKG4065605	GENE4065605_p0	EMRE3EUKG4065605	EMRE3EUKG4065605	EMRE3EUKG4073930	nuclear	p0	tier1	True	True	p0_representative
EMRE3EUKG4065606	EMRE3EUKG4065606	GENE4065606_p0	EMRE3EUKG4065606	EMRE3EUKG4065606	EMRE3EUKG4073931	nuclear	p0	tier1	True	True	p0_representative
EMRE3EUKG4065607	EMRE3EUKG4065607	GENE4065607_p0	EMRE3EUKG4065607	EMRE3EUKG4065607	EMRE3EUKG4073932	nuclear	p0	tier1	True	True	p0_representative
EMRE3EUKG4065608	EMRE3EUKG4065608	GENE4065608_p0	EMRE3EUKG4065608	EMRE3EUKG4065608	EMRE3EUKG4073933	nuclear	p0	tier1	True	True	p0_representative
EMRE3EUKG4065609	EMRE3EUKG4065609	GENE4065609_p0	EMRE3EUKG4065609	EMRE3EUKG4065609	EMRE3EUKG4073934	nuclear	p0	tier1	True	True	p0_representative
EMRE3EUKG4065610	EMRE3EUKG4065610	GENE4065610_p0	EMRE3EUKG4065610	EMRE3EUKG4065610	EMRE3EUKG4073935	nuclear	p0	tier1	True	True	p0_representative
EMRE3EUKG4065611	EMRE3EUKG4065611	GENE4065611_p0	EMRE3EUKG4065611	EMRE3EUKG4065611	EMRE3EUKG4073936	nuclear	p0	tier1	True	True	p0_representative
EMRE3EUKG4065612	EMRE3EUKG4065612	GENE4065612_p0	EMRE3EUKG4065612	EMRE3EUKG4065612	EMRE3EUKG4073938	nuclear	p0	tier1	True	True	p0_representative
EMRE3EUKG4065613	EMRE3EUKG4065613	GENE4065613_p0	EMRE3EUKG4065613	EMRE3EUKG4065613	EMRE3EUKG4073939	nuclear	p0	tier1	True	True	p0_representative
EMRE3EUKG4065614	EMRE3EUKG4065614	GENE4065614_p0	EMRE3EUKG4065614	EMRE3EUKG4065614	EMRE3EUKG4073940	nuclear	p0	tier1	True	True	p0_representative
EMRE3EUKG4065615	EMRE3EUKG4065615	GENE4065615_p0	EMRE3EUKG4065615	EMRE3EUKG4065615	EMRE3EUKG4073941	nuclear	p0	tier1	True	True	p0_representative
EMRE3EUKG4065616	EMRE3EUKG4065616	GENE4065616_p0	EMRE3EUKG4065616	EMRE3EUKG4065616	EMRE3EUKG4073942	nuclear	p0	tier1	True	True	p0_representative
EMRE3EUKG4065617	EMRE3EUKG4065617	GENE4065617_p0	EMRE3EUKG4065617	EMRE3EUKG4065617	EMRE3EUKG4073943	nuclear	p0	tier1	True	True	p0_representative
EMRE3EUKG4065618	EMRE3EUKG4065618	GENE4065618_p0	EMRE3EUKG4065618	EMRE3EUKG4065618	EMRE3EUKG4073944	nuclear	p0	tier1	True	True	p0_representative
EMRE3EUKG4065619	EMRE3EUKG4065619	GENE4065619_p0	EMRE3EUKG4065619	EMRE3EUKG4065619	EMRE3EUKG4073945	nuclear	p0	tier1	True	True	p0_representative
EMRE3EUKG4065620	EMRE3EUKG4065620	GENE4065620_p0	EMRE3EUKG4065620	EMRE3EUKG4065620	EMRE3EUKG4073946	nuclear	p0	tier1	True	True	p0_representative
EMRE3EUKG4065621	EMRE3EUKG4065621	GENE4065621_p0	EMRE3EUKG4065621	EMRE3EUKG4065621	EMRE3EUKG4073947	nuclear	p0	tier1	True	True	p0_representative
EMRE3EUKG4065622	EMRE3EUKG4065622	GENE4065622_p0	EMRE3EUKG4065622	EMRE3EUKG4065622	EMRE3EUKG4073948	nuclear	p0	tier1	True	True	p0_representative
EMRE3EUKG4065623	EMRE3EUKG4065623	GENE4065623_p0	EMRE3EUKG4065623	EMRE3EUKG4065623	EMRE3EUKG4073949	nuclear	p0	tier1	True	True	p0_representative
EMRE3EUKG4065624	EMRE3EUKG4065624	GENE4065624_p0	EMRE3EUKG4065624	EMRE3EUKG4065624	EMRE3EUKG4073950	nuclear	p0	tier1	True	True	p0_representative
EMRE3EUKG4065625	EMRE3EUKG4065625	GENE4065625_p0	EMRE3EUKG4065625	EMRE3EUKG4065625	EMRE3EUKG4073951	nuclear	p0	tier1	True	True	p0_representative
EMRE3EUKG4065626	EMRE3EUKG4065626	GENE4065626_p0	EMRE3EUKG4065626	EMRE3EUKG4065626	EMRE3EUKG4073952	nuclear	p0	tier2	True	True	p0_representative
EMRE3EUKG4065627	EMRE3EUKG4065627	GENE4065627_p0	EMRE3EUKG4065627	EMRE3EUKG4065627	EMRE3EUKG4073953	nuclear	p0	tier2	True	True	p0_representative
EMRE3EUKG4065628	EMRE3EUKG4065628	GENE4065628_p0	EMRE3EUKG4065628	EMRE3EUKG4065628	EMRE3EUKG4073954	nuclear	p0	tier2	True	True	p0_representative
EMRE3EUKG4065629	EMRE3EUKG4065629	GENE4065629_p0	EMRE3EUKG4065629	EMRE3EUKG4065629	EMRE3EUKG4073955	nuclear	p0	tier2	True	True	p0_representative
EMRE3EUKG4065630	EMRE3EUKG4065630	GENE4065630_p0	EMRE3EUKG4065630	EMRE3EUKG4065630	EMRE3EUKG4073956	nuclear	p0	tier1	True	True	p0_representative
EMRE3EUKG4065631	EMRE3EUKG4065631	GENE4065631_p0	EMRE3EUKG4065631	EMRE3EUKG4065631	EMRE3EUKG4073957	nuclear	p0	tier1	True	True	p0_representative
EMRE3EUKG4065632	EMRE3EUKG4065632	GENE4065632_p0	EMRE3EUKG4065632	EMRE3EUKG4065632	EMRE3EUKG4073958	nuclear	p0	tier1	True	True	p0_representative
EMRE3EUKG4065633	EMRE3EUKG4065633	GENE4065633_p0	EMRE3EUKG4065633	EMRE3EUKG4065633	EMRE3EUKG4073959	nuclear	p0	tier1	True	True	p0_representative
EMRE3EUKG4065634	EMRE3EUKG4065634	GENE4065634_p0	EMRE3EUKG4065634	EMRE3EUKG4065634	EMRE3EUKG4073960	nuclear	p0	tier1	True	True	p0_representative
EMRE3EUKG4065635	EMRE3EUKG4065635	GENE4065635_p0	EMRE3EUKG4065635	EMRE3EUKG4065635	EMRE3EUKG4073961	nuclear	p0	tier1	True	True	p0_representative
EMRE3EUKG4065636	EMRE3EUKG4065636	GENE4065636_p0	EMRE3EUKG4065636	EMRE3EUKG4065636	EMRE3EUKG4073962	nuclear	p0	tier1	True	True	p0_representative
EMRE3EUKG4065637	EMRE3EUKG4065637	GENE4065637_p0	EMRE3EUKG4065637	EMRE3EUKG4065637	EMRE3EUKG4073963	nuclear	p0	tier1	True	True	p0_representative
EMRE3EUKG4065638	EMRE3EUKG4065638	GENE4065638_p0	EMRE3EUKG4065638	EMRE3EUKG4065638	EMRE3EUKG4073965	nuclear	p0	tier1	True	True	p0_representative
EMRE3EUKG4065639	EMRE3EUKG4065639	GENE4065639_p0	EMRE3EUKG4065639	EMRE3EUKG4065639	EMRE3EUKG4073966	nuclear	p0	tier1	True	True	p0_representative
EMRE3EUKG4065640	EMRE3EUKG4065640	GENE4065640_p0	EMRE3EUKG4065640	EMRE3EUKG4065640	EMRE3EUKG4073967	nuclear	p0	tier1	True	True	p0_representative
EMRE3EUKG4065641	EMRE3EUKG4065641	GENE4065641_p0	EMRE3EUKG4065641	EMRE3EUKG4065641	EMRE3EUKG4073968	nuclear	p0	tier1	True	True	p0_representative
EMRE3EUKG4065642	EMRE3EUKG4065642	GENE4065642_p0	EMRE3EUKG4065642	EMRE3EUKG4065642	EMRE3EUKG4073969	nuclear	p0	tier1	True	True	p0_representative
EMRE3EUKG4065643	EMRE3EUKG4065643	GENE4065643_p0	EMRE3EUKG4065643	EMRE3EUKG4065643	EMRE3EUKG4073970	nuclear	p0	tier1	True	True	p0_representative
EMRE3EUKG4065644	EMRE3EUKG4065644	GENE4065644_p0	EMRE3EUKG4065644	EMRE3EUKG4065644	EMRE3EUKG4073971	nuclear	p0	tier1	True	True	p0_representative
EMRE3EUKG4065645	EMRE3EUKG4065645	GENE4065645_p0	EMRE3EUKG4065645	EMRE3EUKG4065645	EMRE3EUKG4073972	nuclear	p0	tier1	True	True	p0_representative
EMRE3EUKG4065646	EMRE3EUKG4065646	GENE4065646_p0	EMRE3EUKG4065646	EMRE3EUKG4065646	EMRE3EUKG4073973	nuclear	p0	tier1	True	True	p0_representative
EMRE3EUKG4065647	EMRE3EUKG4065647	GENE4065647_p0	EMRE3EUKG4065647	EMRE3EUKG4065647	EMRE3EUKG4073974	nuclear	p0	tier1	True	True	p0_representative
EMRE3EUKG4065648	EMRE3EUKG4065648	GENE4065648_p0	EMRE3EUKG4065648	EMRE3EUKG4065648	EMRE3EUKG4073975	nuclear	p0	tier1	True	True	p0_representative
EMRE3EUKG4065649	EMRE3EUKG4065649	GENE4065649_p0	EMRE3EUKG4065649	EMRE3EUKG4065649	EMRE3EUKG4073976	nuclear	p0	tier1	True	True	p0_representative
EMRE3EUKG4065650	EMRE3EUKG4065650	GENE4065650_p0x	EMRE3EUKG4065650			nuclear	p0x	unpaired	True	True	singleton
EMRE3EUKG4065651	EMRE3EUKG4065651	GENE4065651_p0	EMRE3EUKG4065651	EMRE3EUKG4065651	EMRE3EUKG4073977	nuclear	p0	tier1	True	True	p0_representative
EMRE3EUKG4065652	EMRE3EUKG4065652	GENE4065652_p0	EMRE3EUKG4065652	EMRE3EUKG4065652	EMRE3EUKG4073978	nuclear	p0	tier1	True	True	p0_representative
EMRE3EUKG4065653	EMRE3EUKG4065653	GENE4065653_p0	EMRE3EUKG4065653	EMRE3EUKG4065653	EMRE3EUKG4073979	nuclear	p0	tier1	True	True	p0_representative
EMRE3EUKG4065654	EMRE3EUKG4065654	GENE4065654_p0	EMRE3EUKG4065654	EMRE3EUKG4065654	EMRE3EUKG4073980	nuclear	p0	tier1	True	True	p0_representative
EMRE3EUKG4065655	EMRE3EUKG4065655	GENE4065655_p0	EMRE3EUKG4065655	EMRE3EUKG4065655	EMRE3EUKG4073981	nuclear	p0	tier1	True	True	p0_representative
EMRE3EUKG4065656	EMRE3EUKG4065656	GENE4065656_p0	EMRE3EUKG4065656	EMRE3EUKG4065656	EMRE3EUKG4073982	nuclear	p0	tier1	True	True	p0_representative
EMRE3EUKG4065657	EMRE3EUKG4065657	GENE4065657_p0	EMRE3EUKG4065657	EMRE3EUKG4065657	EMRE3EUKG4073983	nuclear	p0	tier1	True	True	p0_representative
EMRE3EUKG4065658	EMRE3EUKG4065658	GENE4065658_p0	EMRE3EUKG4065658	EMRE3EUKG4065658	EMRE3EUKG4073984	nuclear	p0	tier1	True	True	p0_representative
EMRE3EUKG4065659	EMRE3EUKG4065659	GENE4065659_p0	EMRE3EUKG4065659	EMRE3EUKG4065659	EMRE3EUKG4073985	nuclear	p0	tier2	True	True	p0_representative
EMRE3EUKG4065660	EMRE3EUKG4065660	GENE4065660_p0	EMRE3EUKG4065660	EMRE3EUKG4065660	EMRE3EUKG4073987	nuclear	p0	tier1	True	True	p0_representative
EMRE3EUKG4065661	EMRE3EUKG4065661	GENE4065661_p0	EMRE3EUKG4065661	EMRE3EUKG4065661	EMRE3EUKG4073988	nuclear	p0	tier1	True	True	p0_representative
EMRE3EUKG4065662	EMRE3EUKG4065662	GENE4065662_p0	EMRE3EUKG4065662	EMRE3EUKG4065662	EMRE3EUKG4073989	nuclear	p0	tier1	True	True	p0_representative
EMRE3EUKG4065663	EMRE3EUKG4065663	GENE4065663_p0	EMRE3EUKG4065663	EMRE3EUKG4065663	EMRE3EUKG4073990	nuclear	p0	tier1	True	True	p0_representative
EMRE3EUKG4065664	EMRE3EUKG4065664	GENE4065664_p0	EMRE3EUKG4065664	EMRE3EUKG4065664	EMRE3EUKG4073991	nuclear	p0	tier1	True	True	p0_representative
EMRE3EUKG4065665	EMRE3EUKG4065665	GENE4065665_p0	EMRE3EUKG4065665	EMRE3EUKG4065665	EMRE3EUKG4073992	nuclear	p0	tier1	True	True	p0_representative
EMRE3EUKG4065666	EMRE3EUKG4065666	GENE4065666_p0	EMRE3EUKG4065666	EMRE3EUKG4065666	EMRE3EUKG4073993	nuclear	p0	tier2	True	True	p0_representative
EMRE3EUKG4065667	EMRE3EUKG4065667	GENE4065667_p0x	EMRE3EUKG4065667			nuclear	p0x	unpaired	True	True	singleton
EMRE3EUKG4065668	EMRE3EUKG4065668	GENE4065668_p0	EMRE3EUKG4065668	EMRE3EUKG4065668	EMRE3EUKG4073994	nuclear	p0	tier1	True	True	p0_representative
EMRE3EUKG4065669	EMRE3EUKG4065669	GENE4065669_p0	EMRE3EUKG4065669	EMRE3EUKG4065669	EMRE3EUKG4073995	nuclear	p0	tier1	True	True	p0_representative
EMRE3EUKG4065670	EMRE3EUKG4065670	GENE4065670_p0	EMRE3EUKG4065670	EMRE3EUKG4065670	EMRE3EUKG4073996	nuclear	p0	tier1	True	True	p0_representative
EMRE3EUKG4065671	EMRE3EUKG4065671	GENE4065671_p0	EMRE3EUKG4065671	EMRE3EUKG4065671	EMRE3EUKG4073997	nuclear	p0	tier1	True	True	p0_representative
EMRE3EUKG4065672	EMRE3EUKG4065672	GENE4065672_p0x	EMRE3EUKG4065672			nuclear	p0x	unpaired	True	True	singleton
EMRE3EUKG4065673	EMRE3EUKG4065673	GENE4065673_p0	EMRE3EUKG4065673	EMRE3EUKG4065673	EMRE3EUKG4073998	nuclear	p0	tier1	True	True	p0_representative
EMRE3EUKG4065674	EMRE3EUKG4065674	GENE4065674_p0	EMRE3EUKG4065674	EMRE3EUKG4065674	EMRE3EUKG4073999	nuclear	p0	tier1	True	True	p0_representative
EMRE3EUKG4065675	EMRE3EUKG4065675	GENE4065675_p0	EMRE3EUKG4065675	EMRE3EUKG4065675	EMRE3EUKG4074000	nuclear	p0	tier1	True	True	p0_representative
EMRE3EUKG4065676	EMRE3EUKG4065676	GENE4065676_p0	EMRE3EUKG4065676	EMRE3EUKG4065676	EMRE3EUKG4074001	nuclear	p0	tier1	True	True	p0_representative
EMRE3EUKG4065677	EMRE3EUKG4065677	GENE4065677_p0	EMRE3EUKG4065677	EMRE3EUKG4065677	EMRE3EUKG4074002	nuclear	p0	tier2	True	True	p0_representative
EMRE3EUKG4065678	EMRE3EUKG4065678	GENE4065678_p0	EMRE3EUKG4065678	EMRE3EUKG4065678	EMRE3EUKG4074003	nuclear	p0	tier2	True	True	p0_representative
EMRE3EUKG4065679	EMRE3EUKG4065679	GENE4065679_p0	EMRE3EUKG4065679	EMRE3EUKG4065679	EMRE3EUKG4074004	nuclear	p0	tier1	True	True	p0_representative
EMRE3EUKG4065680	EMRE3EUKG4065680	GENE4065680_p0	EMRE3EUKG4065680	EMRE3EUKG4065680	EMRE3EUKG4074005	nuclear	p0	tier1	True	True	p0_representative
EMRE3EUKG4065681	EMRE3EUKG4065681	GENE4065681_p0	EMRE3EUKG4065681	EMRE3EUKG4065681	EMRE3EUKG4074006	nuclear	p0	tier1	True	True	p0_representative
EMRE3EUKG4065682	EMRE3EUKG4065682	GENE4065682_p0	EMRE3EUKG4065682	EMRE3EUKG4065682	EMRE3EUKG4074007	nuclear	p0	tier1	True	True	p0_representative
EMRE3EUKG4065683	EMRE3EUKG4065683	GENE4065683_p0	EMRE3EUKG4065683	EMRE3EUKG4065683	EMRE3EUKG4074008	nuclear	p0	tier1	True	True	p0_representative
EMRE3EUKG4065684	EMRE3EUKG4065684	GENE4065684_p0	EMRE3EUKG4065684	EMRE3EUKG4065684	EMRE3EUKG4074009	nuclear	p0	tier1	True	True	p0_representative
EMRE3EUKG4065685	EMRE3EUKG4065685	GENE4065685_p0	EMRE3EUKG4065685	EMRE3EUKG4065685	EMRE3EUKG4074010	nuclear	p0	tier1	True	True	p0_representative
EMRE3EUKG4065686	EMRE3EUKG4065686	GENE4065686_p0	EMRE3EUKG4065686	EMRE3EUKG4065686	EMRE3EUKG4074012	nuclear	p0	tier1	True	True	p0_representative
EMRE3EUKG4065687	EMRE3EUKG4065687	GENE4065687_p0	EMRE3EUKG4065687	EMRE3EUKG4065687	EMRE3EUKG4074013	nuclear	p0	tier1	True	True	p0_representative
EMRE3EUKG4065688	EMRE3EUKG4065688	GENE4065688_p0	EMRE3EUKG4065688	EMRE3EUKG4065688	EMRE3EUKG4074014	nuclear	p0	tier1	True	True	p0_representative
EMRE3EUKG4065689	EMRE3EUKG4065689	GENE4065689_p0	EMRE3EUKG4065689	EMRE3EUKG4065689	EMRE3EUKG4074015	nuclear	p0	tier1	True	True	p0_representative
EMRE3EUKG4065690	EMRE3EUKG4065690	GENE4065690_p0	EMRE3EUKG4065690	EMRE3EUKG4065690	EMRE3EUKG4074016	nuclear	p0	tier1	True	True	p0_representative
EMRE3EUKG4065691	EMRE3EUKG4065691	GENE4065691_p0	EMRE3EUKG4065691	EMRE3EUKG4065691	EMRE3EUKG4074017	nuclear	p0	tier1	True	True	p0_representative
EMRE3EUKG4065692	EMRE3EUKG4065692	GENE4065692_p0x	EMRE3EUKG4065692	EMRE3EUKG4065692	EMRE3EUKG4074019	nuclear	p0x	tier4_demoted	True	True	p0_representative
EMRE3EUKG4065693	EMRE3EUKG4065693	GENE4065693_p0	EMRE3EUKG4065693	EMRE3EUKG4065693	EMRE3EUKG4074020	nuclear	p0	tier1	True	True	p0_representative
EMRE3EUKG4065694	EMRE3EUKG4065694	GENE4065694_p0	EMRE3EUKG4065694	EMRE3EUKG4065694	EMRE3EUKG4074022	nuclear	p0	tier2	True	True	p0_representative
EMRE3EUKG4065695	EMRE3EUKG4065695	GENE4065695_p0	EMRE3EUKG4065695	EMRE3EUKG4065695	EMRE3EUKG4074024	nuclear	p0	tier1	True	True	p0_representative
EMRE3EUKG4065696	EMRE3EUKG4065696	GENE4065696_p0	EMRE3EUKG4065696	EMRE3EUKG4065696	EMRE3EUKG4074025	nuclear	p0	tier1	True	True	p0_representative
EMRE3EUKG4065697	EMRE3EUKG4065697	GENE4065697_p0	EMRE3EUKG4065697	EMRE3EUKG4065697	EMRE3EUKG4074026	nuclear	p0	tier1	True	True	p0_representative
EMRE3EUKG4065698	EMRE3EUKG4065698	GENE4065698_p0	EMRE3EUKG4065698	EMRE3EUKG4065698	EMRE3EUKG4074027	nuclear	p0	tier1	True	True	p0_representative
EMRE3EUKG4065699	EMRE3EUKG4065699	GENE4065699_p0	EMRE3EUKG4065699	EMRE3EUKG4065699	EMRE3EUKG4074028	nuclear	p0	tier1	True	True	p0_representative
EMRE3EUKG4065700	EMRE3EUKG4065700	GENE4065700_p0x	EMRE3EUKG4065700			nuclear	p0x	unpaired	True	True	singleton
EMRE3EUKG4065701	EMRE3EUKG4065701	GENE4065701_p0	EMRE3EUKG4065701	EMRE3EUKG4065701	EMRE3EUKG4074029	nuclear	p0	tier1	True	True	p0_representative
EMRE3EUKG4065702	EMRE3EUKG4065702	GENE4065702_p0	EMRE3EUKG4065702	EMRE3EUKG4065702	EMRE3EUKG4074030	nuclear	p0	tier1	True	True	p0_representative
EMRE3EUKG4065703	EMRE3EUKG4065703	GENE4065703_p0	EMRE3EUKG4065703	EMRE3EUKG4065703	EMRE3EUKG4074031	nuclear	p0	tier1	True	True	p0_representative
EMRE3EUKG4065704	EMRE3EUKG4065704	GENE4065704_p0	EMRE3EUKG4065704	EMRE3EUKG4065704	EMRE3EUKG4074032	nuclear	p0	tier1	True	True	p0_representative
EMRE3EUKG4065705	EMRE3EUKG4065705	GENE4065705_p0	EMRE3EUKG4065705	EMRE3EUKG4065705	EMRE3EUKG4074033	nuclear	p0	tier1	True	True	p0_representative
EMRE3EUKG4065706	EMRE3EUKG4065706	GENE4065706_p0	EMRE3EUKG4065706	EMRE3EUKG4065706	EMRE3EUKG4074034	nuclear	p0	tier1	True	True	p0_representative
EMRE3EUKG4065707	EMRE3EUKG4065707	GENE4065707_p0	EMRE3EUKG4065707	EMRE3EUKG4065707	EMRE3EUKG4074035	nuclear	p0	tier1	True	True	p0_representative
EMRE3EUKG4065708	EMRE3EUKG4065708	GENE4065708_p0	EMRE3EUKG4065708	EMRE3EUKG4065708	EMRE3EUKG4074036	nuclear	p0	tier1	True	True	p0_representative
EMRE3EUKG4065709	EMRE3EUKG4065709	GENE4065709_p0	EMRE3EUKG4065709	EMRE3EUKG4065709	EMRE3EUKG4074038	nuclear	p0	tier1	True	True	p0_representative
EMRE3EUKG4065710	EMRE3EUKG4065710	GENE4065710_p0	EMRE3EUKG4065710	EMRE3EUKG4065710	EMRE3EUKG4074039	nuclear	p0	tier1	True	True	p0_representative
EMRE3EUKG4065711	EMRE3EUKG4065711	GENE4065711_p0	EMRE3EUKG4065711	EMRE3EUKG4065711	EMRE3EUKG4074439	nuclear	p0	tier1	True	True	p0_representative
EMRE3EUKG4065712	EMRE3EUKG4065712	GENE4065712_p0	EMRE3EUKG4065712	EMRE3EUKG4065712	EMRE3EUKG4074040	nuclear	p0	tier1	True	True	p0_representative
EMRE3EUKG4065713	EMRE3EUKG4065713	GENE4065713_p0	EMRE3EUKG4065713	EMRE3EUKG4065713	EMRE3EUKG4074041	nuclear	p0	tier1	True	True	p0_representative
EMRE3EUKG4065714	EMRE3EUKG4065714	GENE4065714_p0	EMRE3EUKG4065714	EMRE3EUKG4065714	EMRE3EUKG4074042	nuclear	p0	tier1	True	True	p0_representative
EMRE3EUKG4065715	EMRE3EUKG4065715	GENE4065715_p0	EMRE3EUKG4065715	EMRE3EUKG4065715	EMRE3EUKG4074043	nuclear	p0	tier1	True	True	p0_representative
EMRE3EUKG4065716	EMRE3EUKG4065716	GENE4065716_p0	EMRE3EUKG4065716	EMRE3EUKG4065716	EMRE3EUKG4074044	nuclear	p0	tier1	True	True	p0_representative
EMRE3EUKG4065717	EMRE3EUKG4065717	GENE4065717_p0	EMRE3EUKG4065717	EMRE3EUKG4065717	EMRE3EUKG4074045	nuclear	p0	tier1	True	True	p0_representative
EMRE3EUKG4065718	EMRE3EUKG4065718	GENE4065718_p0	EMRE3EUKG4065718	EMRE3EUKG4065718	EMRE3EUKG4074046	nuclear	p0	tier1	True	True	p0_representative
EMRE3EUKG4065719	EMRE3EUKG4065719	GENE4065719_p0	EMRE3EUKG4065719	EMRE3EUKG4065719	EMRE3EUKG4074047	nuclear	p0	tier1	True	True	p0_representative
EMRE3EUKG4065720	EMRE3EUKG4065720	GENE4065720_p0	EMRE3EUKG4065720	EMRE3EUKG4065720	EMRE3EUKG4074048	nuclear	p0	tier1	True	True	p0_representative
EMRE3EUKG4065721	EMRE3EUKG4065721	GENE4065721_p0	EMRE3EUKG4065721	EMRE3EUKG4065721	EMRE3EUKG4074049	nuclear	p0	tier1	True	True	p0_representative
EMRE3EUKG4065722	EMRE3EUKG4065722	GENE4065722_p0	EMRE3EUKG4065722	EMRE3EUKG4065722	EMRE3EUKG4074050	nuclear	p0	tier1	True	True	p0_representative
EMRE3EUKG4065723	EMRE3EUKG4065723	GENE4065723_p0	EMRE3EUKG4065723	EMRE3EUKG4065723	EMRE3EUKG4074051	nuclear	p0	tier1	True	True	p0_representative
EMRE3EUKG4065724	EMRE3EUKG4065724	GENE4065724_p0	EMRE3EUKG4065724	EMRE3EUKG4065724	EMRE3EUKG4074052	nuclear	p0	tier1	True	True	p0_representative
EMRE3EUKG4065725	EMRE3EUKG4065725	GENE4065725_p0	EMRE3EUKG4065725	EMRE3EUKG4065725	EMRE3EUKG4074053	nuclear	p0	tier1	True	True	p0_representative
EMRE3EUKG4065726	EMRE3EUKG4065726	GENE4065726_p0	EMRE3EUKG4065726	EMRE3EUKG4065726	EMRE3EUKG4074054	nuclear	p0	tier1	True	True	p0_representative
EMRE3EUKG4065727	EMRE3EUKG4065727	GENE4065727_p0	EMRE3EUKG4065727	EMRE3EUKG4065727	EMRE3EUKG4074055	nuclear	p0	tier1	True	True	p0_representative
EMRE3EUKG4065728	EMRE3EUKG4065728	GENE4065728_p0	EMRE3EUKG4065728	EMRE3EUKG4065728	EMRE3EUKG4074056	nuclear	p0	tier1	True	True	p0_representative
EMRE3EUKG4065729	EMRE3EUKG4065729	GENE4065729_p0	EMRE3EUKG4065729	EMRE3EUKG4065729	EMRE3EUKG4074057	nuclear	p0	tier1	True	True	p0_representative
EMRE3EUKG4065730	EMRE3EUKG4065730	GENE4065730_p0	EMRE3EUKG4065730	EMRE3EUKG4065730	EMRE3EUKG4074058	nuclear	p0	tier1	True	True	p0_representative
EMRE3EUKG4065731	EMRE3EUKG4065731	GENE4065731_p0	EMRE3EUKG4065731	EMRE3EUKG4065731	EMRE3EUKG4074059	nuclear	p0	tier1	True	True	p0_representative
EMRE3EUKG4065732	EMRE3EUKG4065732	GENE4065732_p0	EMRE3EUKG4065732	EMRE3EUKG4065732	EMRE3EUKG4074060	nuclear	p0	tier1	True	True	p0_representative
EMRE3EUKG4065733	EMRE3EUKG4065733	GENE4065733_p0	EMRE3EUKG4065733	EMRE3EUKG4065733	EMRE3EUKG4074445	nuclear	p0	tier1	True	True	p0_representative
EMRE3EUKG4065734	EMRE3EUKG4065734	GENE4065734_p0	EMRE3EUKG4065734	EMRE3EUKG4065734	EMRE3EUKG4074061	nuclear	p0	tier1	True	True	p0_representative
EMRE3EUKG4065735	EMRE3EUKG4065735	GENE4065735_p0	EMRE3EUKG4065735	EMRE3EUKG4065735	EMRE3EUKG4074062	nuclear	p0	tier1	True	True	p0_representative
EMRE3EUKG4065736	EMRE3EUKG4065736	GENE4065736_p0	EMRE3EUKG4065736	EMRE3EUKG4065736	EMRE3EUKG4074063	nuclear	p0	tier1	True	True	p0_representative
EMRE3EUKG4065737	EMRE3EUKG4065737	GENE4065737_p0	EMRE3EUKG4065737	EMRE3EUKG4065737	EMRE3EUKG4074064	nuclear	p0	tier1	True	True	p0_representative
EMRE3EUKG4065738	EMRE3EUKG4065738	GENE4065738_p0	EMRE3EUKG4065738	EMRE3EUKG4065738	EMRE3EUKG4074065	nuclear	p0	tier1	True	True	p0_representative
EMRE3EUKG4065739	EMRE3EUKG4065739	GENE4065739_p0	EMRE3EUKG4065739	EMRE3EUKG4065739	EMRE3EUKG4074066	nuclear	p0	tier1	True	True	p0_representative
EMRE3EUKG4065740	EMRE3EUKG4065740	GENE4065740_p0	EMRE3EUKG4065740	EMRE3EUKG4065740	EMRE3EUKG4074067	nuclear	p0	tier1	True	True	p0_representative
EMRE3EUKG4065741	EMRE3EUKG4065741	GENE4065741_p0	EMRE3EUKG4065741	EMRE3EUKG4065741	EMRE3EUKG4074068	nuclear	p0	tier1	True	True	p0_representative
EMRE3EUKG4065742	EMRE3EUKG4065742	GENE4065742_p0	EMRE3EUKG4065742	EMRE3EUKG4065742	EMRE3EUKG4074069	nuclear	p0	tier1	True	True	p0_representative
EMRE3EUKG4065743	EMRE3EUKG4065743	GENE4065743_p0	EMRE3EUKG4065743	EMRE3EUKG4065743	EMRE3EUKG4074070	nuclear	p0	tier1	True	True	p0_representative
EMRE3EUKG4065744	EMRE3EUKG4065744	GENE4065744_p0	EMRE3EUKG4065744	EMRE3EUKG4065744	EMRE3EUKG4074071	nuclear	p0	tier1	True	True	p0_representative
EMRE3EUKG4065745	EMRE3EUKG4065745	GENE4065745_p0	EMRE3EUKG4065745	EMRE3EUKG4065745	EMRE3EUKG4074072	nuclear	p0	tier2	True	True	p0_representative
EMRE3EUKG4065746	EMRE3EUKG4065746	GENE4065746_p0	EMRE3EUKG4065746	EMRE3EUKG4065746	EMRE3EUKG4074074	nuclear	p0	tier1	True	True	p0_representative
EMRE3EUKG4065747	EMRE3EUKG4065747	GENE4065747_p0	EMRE3EUKG4065747	EMRE3EUKG4065747	EMRE3EUKG4074075	nuclear	p0	tier1	True	True	p0_representative
EMRE3EUKG4065748	EMRE3EUKG4065748	GENE4065748_p0	EMRE3EUKG4065748	EMRE3EUKG4065748	EMRE3EUKG4074076	nuclear	p0	tier1	True	True	p0_representative
EMRE3EUKG4065749	EMRE3EUKG4065749	GENE4065749_p0	EMRE3EUKG4065749	EMRE3EUKG4065749	EMRE3EUKG4074077	nuclear	p0	tier1	True	True	p0_representative
EMRE3EUKG4065750	EMRE3EUKG4065750	GENE4065750_p0	EMRE3EUKG4065750	EMRE3EUKG4065750	EMRE3EUKG4074078	nuclear	p0	tier1	True	True	p0_representative
EMRE3EUKG4065751	EMRE3EUKG4065751	GENE4065751_p0	EMRE3EUKG4065751	EMRE3EUKG4065751	EMRE3EUKG4074079	nuclear	p0	tier1	True	True	p0_representative
EMRE3EUKG4065752	EMRE3EUKG4065752	GENE4065752_p0	EMRE3EUKG4065752	EMRE3EUKG4065752	EMRE3EUKG4074080	nuclear	p0	tier1	True	True	p0_representative
EMRE3EUKG4065753	EMRE3EUKG4065753	GENE4065753_p0	EMRE3EUKG4065753	EMRE3EUKG4065753	EMRE3EUKG4074081	nuclear	p0	tier1	True	True	p0_representative
EMRE3EUKG4065754	EMRE3EUKG4065754	GENE4065754_p0	EMRE3EUKG4065754	EMRE3EUKG4065754	EMRE3EUKG4074082	nuclear	p0	tier1	True	True	p0_representative
EMRE3EUKG4065755	EMRE3EUKG4065755	GENE4065755_p0	EMRE3EUKG4065755	EMRE3EUKG4065755	EMRE3EUKG4074083	nuclear	p0	tier1	True	True	p0_representative
EMRE3EUKG4065756	EMRE3EUKG4065756	GENE4065756_p0	EMRE3EUKG4065756	EMRE3EUKG4065756	EMRE3EUKG4074084	nuclear	p0	tier1	True	True	p0_representative
EMRE3EUKG4065757	EMRE3EUKG4065757	GENE4065757_p0	EMRE3EUKG4065757	EMRE3EUKG4065757	EMRE3EUKG4074085	nuclear	p0	tier1	True	True	p0_representative
EMRE3EUKG4065758	EMRE3EUKG4065758	GENE4065758_p0	EMRE3EUKG4065758	EMRE3EUKG4065758	EMRE3EUKG4074086	nuclear	p0	tier1	True	True	p0_representative
EMRE3EUKG4065759	EMRE3EUKG4065759	GENE4065759_p0	EMRE3EUKG4065759	EMRE3EUKG4065759	EMRE3EUKG4074087	nuclear	p0	tier1	True	True	p0_representative
EMRE3EUKG4065760	EMRE3EUKG4065760	GENE4065760_p0x	EMRE3EUKG4065760			nuclear	p0x	unpaired	True	True	singleton
EMRE3EUKG4065761	EMRE3EUKG4065761	GENE4065761_p0	EMRE3EUKG4065761	EMRE3EUKG4065761	EMRE3EUKG4074088	nuclear	p0	tier1	True	True	p0_representative
EMRE3EUKG4065762	EMRE3EUKG4065762	GENE4065762_p0x	EMRE3EUKG4065762			nuclear	p0x	unpaired	True	True	singleton
EMRE3EUKG4065763	EMRE3EUKG4065763	GENE4065763_p0	EMRE3EUKG4065763	EMRE3EUKG4065763	EMRE3EUKG4074089	nuclear	p0	tier2	True	True	p0_representative
EMRE3EUKG4065764	EMRE3EUKG4065764	GENE4065764_p0	EMRE3EUKG4065764	EMRE3EUKG4065764	EMRE3EUKG4074090	nuclear	p0	tier1	True	True	p0_representative
EMRE3EUKG4065765	EMRE3EUKG4065765	GENE4065765_p0	EMRE3EUKG4065765	EMRE3EUKG4065765	EMRE3EUKG4074091	nuclear	p0	tier1	True	True	p0_representative
EMRE3EUKG4065766	EMRE3EUKG4065766	GENE4065766_p0	EMRE3EUKG4065766	EMRE3EUKG4065766	EMRE3EUKG4074438	nuclear	p0	tier1	True	True	p0_representative
EMRE3EUKG4065767	EMRE3EUKG4065767	GENE4065767_p0	EMRE3EUKG4065767	EMRE3EUKG4065767	EMRE3EUKG4074092	nuclear	p0	tier1	True	True	p0_representative
EMRE3EUKG4065768	EMRE3EUKG4065768	GENE4065768_p0x	EMRE3EUKG4065768			nuclear	p0x	unpaired	True	True	singleton
EMRE3EUKG4065769	EMRE3EUKG4065769	GENE4065769_p0	EMRE3EUKG4065769	EMRE3EUKG4065769	EMRE3EUKG4074093	nuclear	p0	tier1	True	True	p0_representative
EMRE3EUKG4065770	EMRE3EUKG4065770	GENE4065770_p0	EMRE3EUKG4065770	EMRE3EUKG4065770	EMRE3EUKG4074094	nuclear	p0	tier1	True	True	p0_representative
EMRE3EUKG4065771	EMRE3EUKG4065771	GENE4065771_p0	EMRE3EUKG4065771	EMRE3EUKG4065771	EMRE3EUKG4074095	nuclear	p0	tier1	True	True	p0_representative
EMRE3EUKG4065772	EMRE3EUKG4065772	GENE4065772_p0	EMRE3EUKG4065772	EMRE3EUKG4065772	EMRE3EUKG4074096	nuclear	p0	tier1	True	True	p0_representative
EMRE3EUKG4065773	EMRE3EUKG4065773	GENE4065773_p0	EMRE3EUKG4065773	EMRE3EUKG4065773	EMRE3EUKG4074097	nuclear	p0	tier1	True	True	p0_representative
EMRE3EUKG4065774	EMRE3EUKG4065774	GENE4065774_p0	EMRE3EUKG4065774	EMRE3EUKG4065774	EMRE3EUKG4074098	nuclear	p0	tier1	True	True	p0_representative
EMRE3EUKG4065775	EMRE3EUKG4065775	GENE4065775_p0	EMRE3EUKG4065775	EMRE3EUKG4065775	EMRE3EUKG4074099	nuclear	p0	tier1	True	True	p0_representative
EMRE3EUKG4065776	EMRE3EUKG4065776	GENE4065776_p0	EMRE3EUKG4065776	EMRE3EUKG4065776	EMRE3EUKG4074100	nuclear	p0	tier1	True	True	p0_representative
EMRE3EUKG4065777	EMRE3EUKG4065777	GENE4065777_p0x	EMRE3EUKG4065777			nuclear	p0x	unpaired	True	True	singleton
EMRE3EUKG4065778	EMRE3EUKG4065778	GENE4065778_p0	EMRE3EUKG4065778	EMRE3EUKG4065778	EMRE3EUKG4074101	nuclear	p0	tier1	True	True	p0_representative
EMRE3EUKG4065779	EMRE3EUKG4065779	GENE4065779_p0	EMRE3EUKG4065779	EMRE3EUKG4065779	EMRE3EUKG4074102	nuclear	p0	tier1	True	True	p0_representative
EMRE3EUKG4065780	EMRE3EUKG4065780	GENE4065780_p0	EMRE3EUKG4065780	EMRE3EUKG4065780	EMRE3EUKG4074103	nuclear	p0	tier1	True	True	p0_representative
EMRE3EUKG4065781	EMRE3EUKG4065781	GENE4065781_p0	EMRE3EUKG4065781	EMRE3EUKG4065781	EMRE3EUKG4074104	nuclear	p0	tier1	True	True	p0_representative
EMRE3EUKG4065782	EMRE3EUKG4065782	GENE4065782_p0	EMRE3EUKG4065782	EMRE3EUKG4065782	EMRE3EUKG4074105	nuclear	p0	tier1	True	True	p0_representative
EMRE3EUKG4065783	EMRE3EUKG4065783	GENE4065783_p0	EMRE3EUKG4065783	EMRE3EUKG4065783	EMRE3EUKG4074106	nuclear	p0	tier1	True	True	p0_representative
EMRE3EUKG4065784	EMRE3EUKG4065784	GENE4065784_p0	EMRE3EUKG4065784	EMRE3EUKG4065784	EMRE3EUKG4074107	nuclear	p0	tier1	True	True	p0_representative
EMRE3EUKG4065785	EMRE3EUKG4065785	GENE4065785_p0	EMRE3EUKG4065785	EMRE3EUKG4065785	EMRE3EUKG4074108	nuclear	p0	tier1	True	True	p0_representative
EMRE3EUKG4065786	EMRE3EUKG4065786	GENE4065786_p0	EMRE3EUKG4065786	EMRE3EUKG4065786	EMRE3EUKG4074109	nuclear	p0	tier1	True	True	p0_representative
EMRE3EUKG4065787	EMRE3EUKG4065787	GENE4065787_p0	EMRE3EUKG4065787	EMRE3EUKG4065787	EMRE3EUKG4074110	nuclear	p0	tier1	True	True	p0_representative
EMRE3EUKG4065788	EMRE3EUKG4065788	GENE4065788_p0	EMRE3EUKG4065788	EMRE3EUKG4065788	EMRE3EUKG4074111	nuclear	p0	tier1	True	True	p0_representative
EMRE3EUKG4065789	EMRE3EUKG4065789	GENE4065789_p0	EMRE3EUKG4065789	EMRE3EUKG4065789	EMRE3EUKG4074112	nuclear	p0	tier1	True	True	p0_representative
EMRE3EUKG4065790	EMRE3EUKG4065790	GENE4065790_p0	EMRE3EUKG4065790	EMRE3EUKG4065790	EMRE3EUKG4074113	nuclear	p0	tier1	True	True	p0_representative
EMRE3EUKG4065791	EMRE3EUKG4065791	GENE4065791_p0	EMRE3EUKG4065791	EMRE3EUKG4065791	EMRE3EUKG4074114	nuclear	p0	tier1	True	True	p0_representative
EMRE3EUKG4065792	EMRE3EUKG4065792	GENE4065792_p0	EMRE3EUKG4065792	EMRE3EUKG4065792	EMRE3EUKG4074115	nuclear	p0	tier1	True	True	p0_representative
EMRE3EUKG4065793	EMRE3EUKG4065793	GENE4065793_p0	EMRE3EUKG4065793	EMRE3EUKG4065793	EMRE3EUKG4074116	nuclear	p0	tier1	True	True	p0_representative
EMRE3EUKG4065794	EMRE3EUKG4065794	GENE4065794_p0	EMRE3EUKG4065794	EMRE3EUKG4065794	EMRE3EUKG4074117	nuclear	p0	tier1	True	True	p0_representative
EMRE3EUKG4065795	EMRE3EUKG4065795	GENE4065795_p0x	EMRE3EUKG4065795			nuclear	p0x	unpaired	True	True	singleton
EMRE3EUKG4065796	EMRE3EUKG4065796	GENE4065796_p0	EMRE3EUKG4065796	EMRE3EUKG4065796	EMRE3EUKG4074118	nuclear	p0	tier1	True	True	p0_representative
EMRE3EUKG4065797	EMRE3EUKG4065797	GENE4065797_p0	EMRE3EUKG4065797	EMRE3EUKG4065797	EMRE3EUKG4074119	nuclear	p0	tier2	True	True	p0_representative
EMRE3EUKG4065798	EMRE3EUKG4065798	GENE4065798_p0	EMRE3EUKG4065798	EMRE3EUKG4065798	EMRE3EUKG4074120	nuclear	p0	tier1	True	True	p0_representative
EMRE3EUKG4065799	EMRE3EUKG4065799	GENE4065799_p0	EMRE3EUKG4065799	EMRE3EUKG4065799	EMRE3EUKG4074121	nuclear	p0	tier1	True	True	p0_representative
EMRE3EUKG4065800	EMRE3EUKG4065800	GENE4065800_p0	EMRE3EUKG4065800	EMRE3EUKG4065800	EMRE3EUKG4074122	nuclear	p0	tier1	True	True	p0_representative
EMRE3EUKG4065801	EMRE3EUKG4065801	GENE4065801_p0	EMRE3EUKG4065801	EMRE3EUKG4065801	EMRE3EUKG4074123	nuclear	p0	tier1	True	True	p0_representative
EMRE3EUKG4065802	EMRE3EUKG4065802	GENE4065802_p0	EMRE3EUKG4065802	EMRE3EUKG4065802	EMRE3EUKG4074124	nuclear	p0	tier1	True	True	p0_representative
EMRE3EUKG4065803	EMRE3EUKG4065803	GENE4065803_p0	EMRE3EUKG4065803	EMRE3EUKG4065803	EMRE3EUKG4074125	nuclear	p0	tier1	True	True	p0_representative
EMRE3EUKG4065804	EMRE3EUKG4065804	GENE4065804_p0	EMRE3EUKG4065804	EMRE3EUKG4065804	EMRE3EUKG4074126	nuclear	p0	tier1	True	True	p0_representative
EMRE3EUKG4065805	EMRE3EUKG4065805	GENE4065805_p0x	EMRE3EUKG4065805			nuclear	p0x	unpaired	True	True	singleton
EMRE3EUKG4065806	EMRE3EUKG4065806	GENE4065806_p0	EMRE3EUKG4065806	EMRE3EUKG4065806	EMRE3EUKG4074127	nuclear	p0	tier1	True	True	p0_representative
EMRE3EUKG4065807	EMRE3EUKG4065807	GENE4065807_p0	EMRE3EUKG4065807	EMRE3EUKG4065807	EMRE3EUKG4074128	nuclear	p0	tier1	True	True	p0_representative
EMRE3EUKG4065808	EMRE3EUKG4065808	GENE4065808_p0	EMRE3EUKG4065808	EMRE3EUKG4065808	EMRE3EUKG4074129	nuclear	p0	tier1	True	True	p0_representative
EMRE3EUKG4065809	EMRE3EUKG4065809	GENE4065809_p0	EMRE3EUKG4065809	EMRE3EUKG4065809	EMRE3EUKG4074130	nuclear	p0	tier1	True	True	p0_representative
EMRE3EUKG4065810	EMRE3EUKG4065810	GENE4065810_p0x	EMRE3EUKG4065810			nuclear	p0x	unpaired	True	True	singleton
EMRE3EUKG4065811	EMRE3EUKG4065811	GENE4065811_p0	EMRE3EUKG4065811	EMRE3EUKG4065811	EMRE3EUKG4074131	nuclear	p0	tier1	True	True	p0_representative
EMRE3EUKG4065812	EMRE3EUKG4065812	GENE4065812_p0	EMRE3EUKG4065812	EMRE3EUKG4065812	EMRE3EUKG4074132	nuclear	p0	tier1	True	True	p0_representative
EMRE3EUKG4065813	EMRE3EUKG4065813	GENE4065813_p0	EMRE3EUKG4065813	EMRE3EUKG4065813	EMRE3EUKG4074133	nuclear	p0	tier1	True	True	p0_representative
EMRE3EUKG4065814	EMRE3EUKG4065814	GENE4065814_p0x	EMRE3EUKG4065814			nuclear	p0x	unpaired	True	True	singleton
EMRE3EUKG4065815	EMRE3EUKG4065815	GENE4065815_p0x	EMRE3EUKG4065815			nuclear	p0x	unpaired	True	True	singleton
EMRE3EUKG4065816	EMRE3EUKG4065816	GENE4065816_p0x	EMRE3EUKG4065816			nuclear	p0x	unpaired	True	True	singleton
EMRE3EUKG4065817	EMRE3EUKG4065817	GENE4065817_p0	EMRE3EUKG4065817	EMRE3EUKG4065817	EMRE3EUKG4074134	nuclear	p0	tier1	True	True	p0_representative
EMRE3EUKG4065818	EMRE3EUKG4065818	GENE4065818_p0	EMRE3EUKG4065818	EMRE3EUKG4065818	EMRE3EUKG4074135	nuclear	p0	tier1	True	True	p0_representative
EMRE3EUKG4065819	EMRE3EUKG4065819	GENE4065819_p0	EMRE3EUKG4065819	EMRE3EUKG4065819	EMRE3EUKG4074136	nuclear	p0	tier1	True	True	p0_representative
EMRE3EUKG4065820	EMRE3EUKG4065820	GENE4065820_p0	EMRE3EUKG4065820	EMRE3EUKG4065820	EMRE3EUKG4074137	nuclear	p0	tier2	True	True	p0_representative
EMRE3EUKG4065821	EMRE3EUKG4065821	GENE4065821_p0	EMRE3EUKG4065821	EMRE3EUKG4065821	EMRE3EUKG4074138	nuclear	p0	tier1	True	True	p0_representative
EMRE3EUKG4065822	EMRE3EUKG4065822	GENE4065822_p0	EMRE3EUKG4065822	EMRE3EUKG4065822	EMRE3EUKG4074139	nuclear	p0	tier1	True	True	p0_representative
EMRE3EUKG4065823	EMRE3EUKG4065823	GENE4065823_p0	EMRE3EUKG4065823	EMRE3EUKG4065823	EMRE3EUKG4074140	nuclear	p0	tier1	True	True	p0_representative
EMRE3EUKG4065824	EMRE3EUKG4065824	GENE4065824_p0	EMRE3EUKG4065824	EMRE3EUKG4065824	EMRE3EUKG4074141	nuclear	p0	tier1	True	True	p0_representative
EMRE3EUKG4065825	EMRE3EUKG4065825	GENE4065825_p0	EMRE3EUKG4065825	EMRE3EUKG4065825	EMRE3EUKG4074142	nuclear	p0	tier1	True	True	p0_representative
EMRE3EUKG4065826	EMRE3EUKG4065826	GENE4065826_p0	EMRE3EUKG4065826	EMRE3EUKG4065826	EMRE3EUKG4074143	nuclear	p0	tier1	True	True	p0_representative
EMRE3EUKG4065827	EMRE3EUKG4065827	GENE4065827_p0	EMRE3EUKG4065827	EMRE3EUKG4065827	EMRE3EUKG4074144	nuclear	p0	tier1	True	True	p0_representative
EMRE3EUKG4065828	EMRE3EUKG4065828	GENE4065828_p0	EMRE3EUKG4065828	EMRE3EUKG4065828	EMRE3EUKG4074145	nuclear	p0	tier1	True	True	p0_representative
EMRE3EUKG4065829	EMRE3EUKG4065829	GENE4065829_p0	EMRE3EUKG4065829	EMRE3EUKG4065829	EMRE3EUKG4074146	nuclear	p0	tier1	True	True	p0_representative
EMRE3EUKG4065830	EMRE3EUKG4065830	GENE4065830_p0	EMRE3EUKG4065830	EMRE3EUKG4065830	EMRE3EUKG4074147	nuclear	p0	tier1	True	True	p0_representative
EMRE3EUKG4065831	EMRE3EUKG4065831	GENE4065831_p0	EMRE3EUKG4065831	EMRE3EUKG4065831	EMRE3EUKG4074148	nuclear	p0	tier1	True	True	p0_representative
EMRE3EUKG4065832	EMRE3EUKG4065832	GENE4065832_p0	EMRE3EUKG4065832	EMRE3EUKG4065832	EMRE3EUKG4074149	nuclear	p0	tier1	True	True	p0_representative
EMRE3EUKG4065833	EMRE3EUKG4065833	GENE4065833_p0	EMRE3EUKG4065833	EMRE3EUKG4065833	EMRE3EUKG4074150	nuclear	p0	tier1	True	True	p0_representative
EMRE3EUKG4065834	EMRE3EUKG4065834	GENE4065834_p0	EMRE3EUKG4065834	EMRE3EUKG4065834	EMRE3EUKG4074151	nuclear	p0	tier1	True	True	p0_representative
EMRE3EUKG4065835	EMRE3EUKG4065835	GENE4065835_p0x	EMRE3EUKG4065835			nuclear	p0x	unpaired	True	True	singleton
EMRE3EUKG4065836	EMRE3EUKG4065836	GENE4065836_p0	EMRE3EUKG4065836	EMRE3EUKG4065836	EMRE3EUKG4074152	nuclear	p0	tier1	True	True	p0_representative
EMRE3EUKG4065837	EMRE3EUKG4065837	GENE4065837_p0	EMRE3EUKG4065837	EMRE3EUKG4065837	EMRE3EUKG4074153	nuclear	p0	tier1	True	True	p0_representative
EMRE3EUKG4065838	EMRE3EUKG4065838	GENE4065838_p0	EMRE3EUKG4065838	EMRE3EUKG4065838	EMRE3EUKG4074154	nuclear	p0	tier1	True	True	p0_representative
EMRE3EUKG4065839	EMRE3EUKG4065839	GENE4065839_p0	EMRE3EUKG4065839	EMRE3EUKG4065839	EMRE3EUKG4074155	nuclear	p0	tier1	True	True	p0_representative
EMRE3EUKG4065840	EMRE3EUKG4065840	GENE4065840_p0	EMRE3EUKG4065840	EMRE3EUKG4065840	EMRE3EUKG4074156	nuclear	p0	tier1	True	True	p0_representative
EMRE3EUKG4065841	EMRE3EUKG4065841	GENE4065841_p0	EMRE3EUKG4065841	EMRE3EUKG4065841	EMRE3EUKG4074157	nuclear	p0	tier1	True	True	p0_representative
EMRE3EUKG4065842	EMRE3EUKG4065842	GENE4065842_p0	EMRE3EUKG4065842	EMRE3EUKG4065842	EMRE3EUKG4074158	nuclear	p0	tier1	True	True	p0_representative
EMRE3EUKG4065843	EMRE3EUKG4065843	GENE4065843_p0	EMRE3EUKG4065843	EMRE3EUKG4065843	EMRE3EUKG4074159	nuclear	p0	tier1	True	True	p0_representative
EMRE3EUKG4065844	EMRE3EUKG4065844	GENE4065844_p0	EMRE3EUKG4065844	EMRE3EUKG4065844	EMRE3EUKG4074160	nuclear	p0	tier1	True	True	p0_representative
EMRE3EUKG4065845	EMRE3EUKG4065845	GENE4065845_p0	EMRE3EUKG4065845	EMRE3EUKG4065845	EMRE3EUKG4074161	nuclear	p0	tier1	True	True	p0_representative
EMRE3EUKG4065846	EMRE3EUKG4065846	GENE4065846_p0	EMRE3EUKG4065846	EMRE3EUKG4065846	EMRE3EUKG4074162	nuclear	p0	tier1	True	True	p0_representative
EMRE3EUKG4065847	EMRE3EUKG4065847	GENE4065847_p0	EMRE3EUKG4065847	EMRE3EUKG4065847	EMRE3EUKG4074163	nuclear	p0	tier1	True	True	p0_representative
EMRE3EUKG4065848	EMRE3EUKG4065848	GENE4065848_p0	EMRE3EUKG4065848	EMRE3EUKG4065848	EMRE3EUKG4074164	nuclear	p0	tier1	True	True	p0_representative
EMRE3EUKG4065849	EMRE3EUKG4065849	GENE4065849_p0	EMRE3EUKG4065849	EMRE3EUKG4065849	EMRE3EUKG4074165	nuclear	p0	tier1	True	True	p0_representative
EMRE3EUKG4065850	EMRE3EUKG4065850	GENE4065850_p0	EMRE3EUKG4065850	EMRE3EUKG4065850	EMRE3EUKG4074166	nuclear	p0	tier1	True	True	p0_representative
EMRE3EUKG4065851	EMRE3EUKG4065851	GENE4065851_p0	EMRE3EUKG4065851	EMRE3EUKG4065851	EMRE3EUKG4074167	nuclear	p0	tier1	True	True	p0_representative
EMRE3EUKG4065852	EMRE3EUKG4065852	GENE4065852_p0	EMRE3EUKG4065852	EMRE3EUKG4065852	EMRE3EUKG4074168	nuclear	p0	tier1	True	True	p0_representative
EMRE3EUKG4065853	EMRE3EUKG4065853	GENE4065853_p0	EMRE3EUKG4065853	EMRE3EUKG4065853	EMRE3EUKG4074169	nuclear	p0	tier1	True	True	p0_representative
EMRE3EUKG4065854	EMRE3EUKG4065854	GENE4065854_p0	EMRE3EUKG4065854	EMRE3EUKG4065854	EMRE3EUKG4074170	nuclear	p0	tier1	True	True	p0_representative
EMRE3EUKG4065855	EMRE3EUKG4065855	GENE4065855_p0	EMRE3EUKG4065855	EMRE3EUKG4065855	EMRE3EUKG4074171	nuclear	p0	tier1	True	True	p0_representative
EMRE3EUKG4065856	EMRE3EUKG4065856	GENE4065856_p0x	EMRE3EUKG4065856			nuclear	p0x	unpaired	True	True	singleton
EMRE3EUKG4065857	EMRE3EUKG4065857	GENE4065857_p0	EMRE3EUKG4065857	EMRE3EUKG4065857	EMRE3EUKG4074172	nuclear	p0	tier1	True	True	p0_representative
EMRE3EUKG4065858	EMRE3EUKG4065858	GENE4065858_p0x	EMRE3EUKG4065858			nuclear	p0x	unpaired	True	True	singleton
EMRE3EUKG4065859	EMRE3EUKG4065859	GENE4065859_p0	EMRE3EUKG4065859	EMRE3EUKG4065859	EMRE3EUKG4074173	nuclear	p0	tier1	True	True	p0_representative
EMRE3EUKG4065860	EMRE3EUKG4065860	GENE4065860_p0	EMRE3EUKG4065860	EMRE3EUKG4065860	EMRE3EUKG4074174	nuclear	p0	tier1	True	True	p0_representative
EMRE3EUKG4065861	EMRE3EUKG4065861	GENE4065861_p0	EMRE3EUKG4065861	EMRE3EUKG4065861	EMRE3EUKG4074175	nuclear	p0	tier1	True	True	p0_representative
EMRE3EUKG4065862	EMRE3EUKG4065862	GENE4065862_p0	EMRE3EUKG4065862	EMRE3EUKG4065862	EMRE3EUKG4074176	nuclear	p0	tier1	True	True	p0_representative
EMRE3EUKG4065863	EMRE3EUKG4065863	GENE4065863_p0	EMRE3EUKG4065863	EMRE3EUKG4065863	EMRE3EUKG4074177	nuclear	p0	tier1	True	True	p0_representative
EMRE3EUKG4065864	EMRE3EUKG4065864	GENE4065864_p0	EMRE3EUKG4065864	EMRE3EUKG4065864	EMRE3EUKG4074178	nuclear	p0	tier1	True	True	p0_representative
EMRE3EUKG4065865	EMRE3EUKG4065865	GENE4065865_p0	EMRE3EUKG4065865	EMRE3EUKG4065865	EMRE3EUKG4074179	nuclear	p0	tier1	True	True	p0_representative
EMRE3EUKG4065866	EMRE3EUKG4065866	GENE4065866_p0	EMRE3EUKG4065866	EMRE3EUKG4065866	EMRE3EUKG4074180	nuclear	p0	tier1	True	True	p0_representative
EMRE3EUKG4065867	EMRE3EUKG4065867	GENE4065867_p0	EMRE3EUKG4065867	EMRE3EUKG4065867	EMRE3EUKG4074181	nuclear	p0	tier1	True	True	p0_representative
EMRE3EUKG4065868	EMRE3EUKG4065868	GENE4065868_p0	EMRE3EUKG4065868	EMRE3EUKG4065868	EMRE3EUKG4074182	nuclear	p0	tier1	True	True	p0_representative
EMRE3EUKG4065869	EMRE3EUKG4065869	GENE4065869_p0	EMRE3EUKG4065869	EMRE3EUKG4065869	EMRE3EUKG4074183	nuclear	p0	tier1	True	True	p0_representative
EMRE3EUKG4065870	EMRE3EUKG4065870	GENE4065870_p0	EMRE3EUKG4065870	EMRE3EUKG4065870	EMRE3EUKG4074184	nuclear	p0	tier1	True	True	p0_representative
EMRE3EUKG4065871	EMRE3EUKG4065871	GENE4065871_p0x	EMRE3EUKG4065871			nuclear	p0x	unpaired	True	True	singleton
EMRE3EUKG4065872	EMRE3EUKG4065872	GENE4065872_p0	EMRE3EUKG4065872	EMRE3EUKG4065872	EMRE3EUKG4074185	nuclear	p0	tier1	True	True	p0_representative
EMRE3EUKG4065873	EMRE3EUKG4065873	GENE4065873_p0	EMRE3EUKG4065873	EMRE3EUKG4065873	EMRE3EUKG4074186	nuclear	p0	tier1	True	True	p0_representative
EMRE3EUKG4065874	EMRE3EUKG4065874	GENE4065874_p0	EMRE3EUKG4065874	EMRE3EUKG4065874	EMRE3EUKG4074187	nuclear	p0	tier1	True	True	p0_representative
EMRE3EUKG4065875	EMRE3EUKG4065875	GENE4065875_p0	EMRE3EUKG4065875	EMRE3EUKG4065875	EMRE3EUKG4074188	nuclear	p0	tier2	True	True	p0_representative
EMRE3EUKG4065876	EMRE3EUKG4065876	GENE4065876_p0	EMRE3EUKG4065876	EMRE3EUKG4065876	EMRE3EUKG4074189	nuclear	p0	tier1	True	True	p0_representative
EMRE3EUKG4065877	EMRE3EUKG4065877	GENE4065877_p0	EMRE3EUKG4065877	EMRE3EUKG4065877	EMRE3EUKG4074190	nuclear	p0	tier1	True	True	p0_representative
EMRE3EUKG4065878	EMRE3EUKG4065878	GENE4065878_p0	EMRE3EUKG4065878	EMRE3EUKG4065878	EMRE3EUKG4074191	nuclear	p0	tier1	True	True	p0_representative
EMRE3EUKG4065879	EMRE3EUKG4065879	GENE4065879_p0	EMRE3EUKG4065879	EMRE3EUKG4065879	EMRE3EUKG4074192	nuclear	p0	tier1	True	True	p0_representative
EMRE3EUKG4065880	EMRE3EUKG4065880	GENE4065880_p0	EMRE3EUKG4065880	EMRE3EUKG4065880	EMRE3EUKG4074193	nuclear	p0	tier1	True	True	p0_representative
EMRE3EUKG4065881	EMRE3EUKG4065881	GENE4065881_p0	EMRE3EUKG4065881	EMRE3EUKG4065881	EMRE3EUKG4074194	nuclear	p0	tier1	True	True	p0_representative
EMRE3EUKG4065882	EMRE3EUKG4065882	GENE4065882_p0	EMRE3EUKG4065882	EMRE3EUKG4065882	EMRE3EUKG4074195	nuclear	p0	tier1	True	True	p0_representative
EMRE3EUKG4065883	EMRE3EUKG4065883	GENE4065883_p0	EMRE3EUKG4065883	EMRE3EUKG4065883	EMRE3EUKG4074196	nuclear	p0	tier1	True	True	p0_representative
EMRE3EUKG4065884	EMRE3EUKG4065884	GENE4065884_p0	EMRE3EUKG4065884	EMRE3EUKG4065884	EMRE3EUKG4074197	nuclear	p0	tier1	True	True	p0_representative
EMRE3EUKG4065885	EMRE3EUKG4065885	GENE4065885_p0	EMRE3EUKG4065885	EMRE3EUKG4065885	EMRE3EUKG4074198	nuclear	p0	tier1	True	True	p0_representative
EMRE3EUKG4065886	EMRE3EUKG4065886	GENE4065886_p0	EMRE3EUKG4065886	EMRE3EUKG4065886	EMRE3EUKG4074199	nuclear	p0	tier1	True	True	p0_representative
EMRE3EUKG4065887	EMRE3EUKG4065887	GENE4065887_p0	EMRE3EUKG4065887	EMRE3EUKG4065887	EMRE3EUKG4074200	nuclear	p0	tier1	True	True	p0_representative
EMRE3EUKG4065888	EMRE3EUKG4065888	GENE4065888_p0	EMRE3EUKG4065888	EMRE3EUKG4065888	EMRE3EUKG4074201	nuclear	p0	tier1	True	True	p0_representative
EMRE3EUKG4065889	EMRE3EUKG4065889	GENE4065889_p0	EMRE3EUKG4065889	EMRE3EUKG4065889	EMRE3EUKG4074202	nuclear	p0	tier1	True	True	p0_representative
EMRE3EUKG4065890	EMRE3EUKG4065890	GENE4065890_p0	EMRE3EUKG4065890	EMRE3EUKG4065890	EMRE3EUKG4074203	nuclear	p0	tier1	True	True	p0_representative
EMRE3EUKG4065891	EMRE3EUKG4065891	GENE4065891_p0	EMRE3EUKG4065891	EMRE3EUKG4065891	EMRE3EUKG4074204	nuclear	p0	tier2	True	True	p0_representative
EMRE3EUKG4065892	EMRE3EUKG4065892	GENE4065892_p0x	EMRE3EUKG4065892			nuclear	p0x	unpaired	True	True	singleton
EMRE3EUKG4065893	EMRE3EUKG4065893	GENE4065893_p0	EMRE3EUKG4065893	EMRE3EUKG4065893	EMRE3EUKG4074205	nuclear	p0	tier1	True	True	p0_representative
EMRE3EUKG4065894	EMRE3EUKG4065894	GENE4065894_p0	EMRE3EUKG4065894	EMRE3EUKG4065894	EMRE3EUKG4074206	nuclear	p0	tier1	True	True	p0_representative
EMRE3EUKG4065895	EMRE3EUKG4065895	GENE4065895_p0	EMRE3EUKG4065895	EMRE3EUKG4065895	EMRE3EUKG4074207	nuclear	p0	tier1	True	True	p0_representative
EMRE3EUKG4065896	EMRE3EUKG4065896	GENE4065896_p0	EMRE3EUKG4065896	EMRE3EUKG4065896	EMRE3EUKG4074208	nuclear	p0	tier1	True	True	p0_representative
EMRE3EUKG4065897	EMRE3EUKG4065897	GENE4065897_p0x	EMRE3EUKG4065897			nuclear	p0x	unpaired	True	True	singleton
EMRE3EUKG4065898	EMRE3EUKG4065898	GENE4065898_p0	EMRE3EUKG4065898	EMRE3EUKG4065898	EMRE3EUKG4074209	nuclear	p0	tier1	True	True	p0_representative
EMRE3EUKG4065899	EMRE3EUKG4065899	GENE4065899_p0	EMRE3EUKG4065899	EMRE3EUKG4065899	EMRE3EUKG4074210	nuclear	p0	tier1	True	True	p0_representative
EMRE3EUKG4065900	EMRE3EUKG4065900	GENE4065900_p0	EMRE3EUKG4065900	EMRE3EUKG4065900	EMRE3EUKG4074211	nuclear	p0	tier1	True	True	p0_representative
EMRE3EUKG4065901	EMRE3EUKG4065901	GENE4065901_p0	EMRE3EUKG4065901	EMRE3EUKG4065901	EMRE3EUKG4074212	nuclear	p0	tier1	True	True	p0_representative
EMRE3EUKG4065902	EMRE3EUKG4065902	GENE4065902_p0	EMRE3EUKG4065902	EMRE3EUKG4065902	EMRE3EUKG4074213	nuclear	p0	tier1	True	True	p0_representative
EMRE3EUKG4065903	EMRE3EUKG4065903	GENE4065903_p0	EMRE3EUKG4065903	EMRE3EUKG4065903	EMRE3EUKG4074214	nuclear	p0	tier1	True	True	p0_representative
EMRE3EUKG4065904	EMRE3EUKG4065904	GENE4065904_p0	EMRE3EUKG4065904	EMRE3EUKG4065904	EMRE3EUKG4074215	nuclear	p0	tier1	True	True	p0_representative
EMRE3EUKG4065905	EMRE3EUKG4065905	GENE4065905_p0	EMRE3EUKG4065905	EMRE3EUKG4065905	EMRE3EUKG4074216	nuclear	p0	tier1	True	True	p0_representative
EMRE3EUKG4065906	EMRE3EUKG4065906	GENE4065906_p0	EMRE3EUKG4065906	EMRE3EUKG4065906	EMRE3EUKG4074217	nuclear	p0	tier1	True	True	p0_representative
EMRE3EUKG4065907	EMRE3EUKG4065907	GENE4065907_p0	EMRE3EUKG4065907	EMRE3EUKG4065907	EMRE3EUKG4074218	nuclear	p0	tier1	True	True	p0_representative
EMRE3EUKG4065908	EMRE3EUKG4065908	GENE4065908_p0	EMRE3EUKG4065908	EMRE3EUKG4065908	EMRE3EUKG4074219	nuclear	p0	tier1	True	True	p0_representative
EMRE3EUKG4065909	EMRE3EUKG4065909	GENE4065909_p0	EMRE3EUKG4065909	EMRE3EUKG4065909	EMRE3EUKG4074220	nuclear	p0	tier1	True	True	p0_representative
EMRE3EUKG4065910	EMRE3EUKG4065910	GENE4065910_p0	EMRE3EUKG4065910	EMRE3EUKG4065910	EMRE3EUKG4074221	nuclear	p0	tier1	True	True	p0_representative
EMRE3EUKG4065911	EMRE3EUKG4065911	GENE4065911_p0	EMRE3EUKG4065911	EMRE3EUKG4065911	EMRE3EUKG4074222	nuclear	p0	tier1	True	True	p0_representative
EMRE3EUKG4065912	EMRE3EUKG4065912	GENE4065912_p0	EMRE3EUKG4065912	EMRE3EUKG4065912	EMRE3EUKG4074223	nuclear	p0	tier1	True	True	p0_representative
EMRE3EUKG4065913	EMRE3EUKG4065913	GENE4065913_p0	EMRE3EUKG4065913	EMRE3EUKG4065913	EMRE3EUKG4074443	nuclear	p0	tier1	True	True	p0_representative
EMRE3EUKG4065914	EMRE3EUKG4065914	GENE4065914_p0	EMRE3EUKG4065914	EMRE3EUKG4065914	EMRE3EUKG4074224	nuclear	p0	tier1	True	True	p0_representative
EMRE3EUKG4065915	EMRE3EUKG4065915	GENE4065915_p0	EMRE3EUKG4065915	EMRE3EUKG4065915	EMRE3EUKG4074225	nuclear	p0	tier1	True	True	p0_representative
EMRE3EUKG4065916	EMRE3EUKG4065916	GENE4065916_p0	EMRE3EUKG4065916	EMRE3EUKG4065916	EMRE3EUKG4074227	nuclear	p0	tier1	True	True	p0_representative
EMRE3EUKG4065917	EMRE3EUKG4065917	GENE4065917_p0x	EMRE3EUKG4065917			nuclear	p0x	unpaired	True	True	singleton
EMRE3EUKG4065918	EMRE3EUKG4065918	GENE4065918_p0x	EMRE3EUKG4065918			nuclear	p0x	unpaired	True	True	singleton
EMRE3EUKG4065919	EMRE3EUKG4065919	GENE4065919_p0	EMRE3EUKG4065919	EMRE3EUKG4065919	EMRE3EUKG4074228	nuclear	p0	tier1	True	True	p0_representative
EMRE3EUKG4065920	EMRE3EUKG4065920	GENE4065920_p0x	EMRE3EUKG4065920			nuclear	p0x	unpaired	True	True	singleton
EMRE3EUKG4065921	EMRE3EUKG4065921	GENE4065921_p0	EMRE3EUKG4065921	EMRE3EUKG4065921	EMRE3EUKG4074229	nuclear	p0	tier1	True	True	p0_representative
EMRE3EUKG4065922	EMRE3EUKG4065922	GENE4065922_p0	EMRE3EUKG4065922	EMRE3EUKG4065922	EMRE3EUKG4074230	nuclear	p0	tier1	True	True	p0_representative
EMRE3EUKG4065923	EMRE3EUKG4065923	GENE4065923_p0	EMRE3EUKG4065923	EMRE3EUKG4065923	EMRE3EUKG4074231	nuclear	p0	tier1	True	True	p0_representative
EMRE3EUKG4065924	EMRE3EUKG4065924	GENE4065924_p0	EMRE3EUKG4065924	EMRE3EUKG4065924	EMRE3EUKG4074232	nuclear	p0	tier1	True	True	p0_representative
EMRE3EUKG4065925	EMRE3EUKG4065925	GENE4065925_p0	EMRE3EUKG4065925	EMRE3EUKG4065925	EMRE3EUKG4074233	nuclear	p0	tier1	True	True	p0_representative
EMRE3EUKG4065926	EMRE3EUKG4065926	GENE4065926_p0	EMRE3EUKG4065926	EMRE3EUKG4065926	EMRE3EUKG4074234	nuclear	p0	tier1	True	True	p0_representative
EMRE3EUKG4065927	EMRE3EUKG4065927	GENE4065927_p0	EMRE3EUKG4065927	EMRE3EUKG4065927	EMRE3EUKG4074235	nuclear	p0	tier1	True	True	p0_representative
EMRE3EUKG4065928	EMRE3EUKG4065928	GENE4065928_p0	EMRE3EUKG4065928	EMRE3EUKG4065928	EMRE3EUKG4074236	nuclear	p0	tier1	True	True	p0_representative
EMRE3EUKG4065929	EMRE3EUKG4065929	GENE4065929_p0	EMRE3EUKG4065929	EMRE3EUKG4065929	EMRE3EUKG4074237	nuclear	p0	tier1	True	True	p0_representative
EMRE3EUKG4065930	EMRE3EUKG4065930	GENE4065930_p0	EMRE3EUKG4065930	EMRE3EUKG4065930	EMRE3EUKG4074238	nuclear	p0	tier1	True	True	p0_representative
EMRE3EUKG4065931	EMRE3EUKG4065931	GENE4065931_p0	EMRE3EUKG4065931	EMRE3EUKG4065931	EMRE3EUKG4074239	nuclear	p0	tier1	True	True	p0_representative
EMRE3EUKG4065932	EMRE3EUKG4065932	GENE4065932_p0	EMRE3EUKG4065932	EMRE3EUKG4065932	EMRE3EUKG4074240	nuclear	p0	tier1	True	True	p0_representative
EMRE3EUKG4065933	EMRE3EUKG4065933	GENE4065933_p0	EMRE3EUKG4065933	EMRE3EUKG4065933	EMRE3EUKG4074241	nuclear	p0	tier2	True	True	p0_representative
EMRE3EUKG4065934	EMRE3EUKG4065934	GENE4065934_p0	EMRE3EUKG4065934	EMRE3EUKG4065934	EMRE3EUKG4074242	nuclear	p0	tier1	True	True	p0_representative
EMRE3EUKG4065935	EMRE3EUKG4065935	GENE4065935_p0	EMRE3EUKG4065935	EMRE3EUKG4065935	EMRE3EUKG4074243	nuclear	p0	tier1	True	True	p0_representative
EMRE3EUKG4065936	EMRE3EUKG4065936	GENE4065936_p0	EMRE3EUKG4065936	EMRE3EUKG4065936	EMRE3EUKG4074244	nuclear	p0	tier1	True	True	p0_representative
EMRE3EUKG4065937	EMRE3EUKG4065937	GENE4065937_p0	EMRE3EUKG4065937	EMRE3EUKG4065937	EMRE3EUKG4074245	nuclear	p0	tier1	True	True	p0_representative
EMRE3EUKG4065938	EMRE3EUKG4065938	GENE4065938_p0x	EMRE3EUKG4065938			nuclear	p0x	unpaired	True	True	singleton
EMRE3EUKG4065939	EMRE3EUKG4065939	GENE4065939_p0x	EMRE3EUKG4065939			nuclear	p0x	unpaired	True	True	singleton
EMRE3EUKG4065940	EMRE3EUKG4065940	GENE4065940_p0	EMRE3EUKG4065940	EMRE3EUKG4065940	EMRE3EUKG4074246	nuclear	p0	tier1	True	True	p0_representative
EMRE3EUKG4065941	EMRE3EUKG4065941	GENE4065941_p0	EMRE3EUKG4065941	EMRE3EUKG4065941	EMRE3EUKG4074248	nuclear	p0	tier1	True	True	p0_representative
EMRE3EUKG4065942	EMRE3EUKG4065942	GENE4065942_p0	EMRE3EUKG4065942	EMRE3EUKG4065942	EMRE3EUKG4074249	nuclear	p0	tier1	True	True	p0_representative
EMRE3EUKG4065943	EMRE3EUKG4065943	GENE4065943_p0	EMRE3EUKG4065943	EMRE3EUKG4065943	EMRE3EUKG4074250	nuclear	p0	tier1	True	True	p0_representative
EMRE3EUKG4065944	EMRE3EUKG4065944	GENE4065944_p0	EMRE3EUKG4065944	EMRE3EUKG4065944	EMRE3EUKG4074251	nuclear	p0	tier1	True	True	p0_representative
EMRE3EUKG4065945	EMRE3EUKG4065945	GENE4065945_p0x	EMRE3EUKG4065945			nuclear	p0x	unpaired	True	True	singleton
EMRE3EUKG4065946	EMRE3EUKG4065946	GENE4065946_p0	EMRE3EUKG4065946	EMRE3EUKG4065946	EMRE3EUKG4074252	nuclear	p0	tier1	True	True	p0_representative
EMRE3EUKG4065947	EMRE3EUKG4065947	GENE4065947_p0	EMRE3EUKG4065947	EMRE3EUKG4065947	EMRE3EUKG4074254	nuclear	p0	tier1	True	True	p0_representative
EMRE3EUKG4065948	EMRE3EUKG4065948	GENE4065948_p0	EMRE3EUKG4065948	EMRE3EUKG4065948	EMRE3EUKG4074255	nuclear	p0	tier1	True	True	p0_representative
EMRE3EUKG4065949	EMRE3EUKG4065949	GENE4065949_p0	EMRE3EUKG4065949	EMRE3EUKG4065949	EMRE3EUKG4074256	nuclear	p0	tier1	True	True	p0_representative
EMRE3EUKG4065950	EMRE3EUKG4065950	GENE4065950_p0	EMRE3EUKG4065950	EMRE3EUKG4065950	EMRE3EUKG4074257	nuclear	p0	tier1	True	True	p0_representative
EMRE3EUKG4065951	EMRE3EUKG4065951	GENE4065951_p0x	EMRE3EUKG4065951	EMRE3EUKG4065951	EMRE3EUKG4074259	nuclear	p0x	tier4_demoted	True	True	p0_representative
EMRE3EUKG4065952	EMRE3EUKG4065952	GENE4065952_p0	EMRE3EUKG4065952	EMRE3EUKG4065952	EMRE3EUKG4074260	nuclear	p0	tier1	True	True	p0_representative
EMRE3EUKG4065953	EMRE3EUKG4065953	GENE4065953_p0	EMRE3EUKG4065953	EMRE3EUKG4065953	EMRE3EUKG4074261	nuclear	p0	tier1	True	True	p0_representative
EMRE3EUKG4065954	EMRE3EUKG4065954	GENE4065954_p0	EMRE3EUKG4065954	EMRE3EUKG4065954	EMRE3EUKG4074262	nuclear	p0	tier1	True	True	p0_representative
EMRE3EUKG4065955	EMRE3EUKG4065955	GENE4065955_p0	EMRE3EUKG4065955	EMRE3EUKG4065955	EMRE3EUKG4074263	nuclear	p0	tier1	True	True	p0_representative
EMRE3EUKG4065956	EMRE3EUKG4065956	GENE4065956_p0	EMRE3EUKG4065956	EMRE3EUKG4065956	EMRE3EUKG4074264	nuclear	p0	tier1	True	True	p0_representative
EMRE3EUKG4065957	EMRE3EUKG4065957	GENE4065957_p0	EMRE3EUKG4065957	EMRE3EUKG4065957	EMRE3EUKG4074265	nuclear	p0	tier1	True	True	p0_representative
EMRE3EUKG4065958	EMRE3EUKG4065958	GENE4065958_p0x	EMRE3EUKG4065958			nuclear	p0x	unpaired	True	True	singleton
EMRE3EUKG4065959	EMRE3EUKG4065959	GENE4065959_p0	EMRE3EUKG4065959	EMRE3EUKG4065959	EMRE3EUKG4074266	nuclear	p0	tier1	True	True	p0_representative
EMRE3EUKG4065960	EMRE3EUKG4065960	GENE4065960_p0	EMRE3EUKG4065960	EMRE3EUKG4065960	EMRE3EUKG4074267	nuclear	p0	tier1	True	True	p0_representative
EMRE3EUKG4065961	EMRE3EUKG4065961	GENE4065961_p0	EMRE3EUKG4065961	EMRE3EUKG4065961	EMRE3EUKG4074268	nuclear	p0	tier1	True	True	p0_representative
EMRE3EUKG4065962	EMRE3EUKG4065962	GENE4065962_p0	EMRE3EUKG4065962	EMRE3EUKG4065962	EMRE3EUKG4074269	nuclear	p0	tier1	True	True	p0_representative
EMRE3EUKG4065963	EMRE3EUKG4065963	GENE4065963_p0	EMRE3EUKG4065963	EMRE3EUKG4065963	EMRE3EUKG4074270	nuclear	p0	tier1	True	True	p0_representative
EMRE3EUKG4065964	EMRE3EUKG4065964	GENE4065964_p0	EMRE3EUKG4065964	EMRE3EUKG4065964	EMRE3EUKG4074271	nuclear	p0	tier1	True	True	p0_representative
EMRE3EUKG4065965	EMRE3EUKG4065965	GENE4065965_p0	EMRE3EUKG4065965	EMRE3EUKG4065965	EMRE3EUKG4074272	nuclear	p0	tier1	True	True	p0_representative
EMRE3EUKG4065966	EMRE3EUKG4065966	GENE4065966_p0	EMRE3EUKG4065966	EMRE3EUKG4065966	EMRE3EUKG4074273	nuclear	p0	tier1	True	True	p0_representative
EMRE3EUKG4065967	EMRE3EUKG4065967	GENE4065967_p0	EMRE3EUKG4065967	EMRE3EUKG4065967	EMRE3EUKG4074274	nuclear	p0	tier1	True	True	p0_representative
EMRE3EUKG4065968	EMRE3EUKG4065968	GENE4065968_p0	EMRE3EUKG4065968	EMRE3EUKG4065968	EMRE3EUKG4074275	nuclear	p0	tier1	True	True	p0_representative
EMRE3EUKG4065969	EMRE3EUKG4065969	GENE4065969_p0	EMRE3EUKG4065969	EMRE3EUKG4065969	EMRE3EUKG4074276	nuclear	p0	tier1	True	True	p0_representative
EMRE3EUKG4065970	EMRE3EUKG4065970	GENE4065970_p0	EMRE3EUKG4065970	EMRE3EUKG4065970	EMRE3EUKG4074277	nuclear	p0	tier1	True	True	p0_representative
EMRE3EUKG4065971	EMRE3EUKG4065971	GENE4065971_p0	EMRE3EUKG4065971	EMRE3EUKG4065971	EMRE3EUKG4074278	nuclear	p0	tier1	True	True	p0_representative
EMRE3EUKG4065972	EMRE3EUKG4065972	GENE4065972_p0	EMRE3EUKG4065972	EMRE3EUKG4065972	EMRE3EUKG4074279	nuclear	p0	tier1	True	True	p0_representative
EMRE3EUKG4065973	EMRE3EUKG4065973	GENE4065973_p0	EMRE3EUKG4065973	EMRE3EUKG4065973	EMRE3EUKG4074280	nuclear	p0	tier1	True	True	p0_representative
EMRE3EUKG4065974	EMRE3EUKG4065974	GENE4065974_p0	EMRE3EUKG4065974	EMRE3EUKG4065974	EMRE3EUKG4074281	nuclear	p0	tier1	True	True	p0_representative
EMRE3EUKG4065975	EMRE3EUKG4065975	GENE4065975_p0	EMRE3EUKG4065975	EMRE3EUKG4065975	EMRE3EUKG4074282	nuclear	p0	tier1	True	True	p0_representative
EMRE3EUKG4065976	EMRE3EUKG4065976	GENE4065976_p0	EMRE3EUKG4065976	EMRE3EUKG4065976	EMRE3EUKG4074283	nuclear	p0	tier1	True	True	p0_representative
EMRE3EUKG4065977	EMRE3EUKG4065977	GENE4065977_p0	EMRE3EUKG4065977	EMRE3EUKG4065977	EMRE3EUKG4074284	nuclear	p0	tier1	True	True	p0_representative
EMRE3EUKG4065978	EMRE3EUKG4065978	GENE4065978_p0	EMRE3EUKG4065978	EMRE3EUKG4065978	EMRE3EUKG4074285	nuclear	p0	tier1	True	True	p0_representative
EMRE3EUKG4065979	EMRE3EUKG4065979	GENE4065979_p0	EMRE3EUKG4065979	EMRE3EUKG4065979	EMRE3EUKG4074286	nuclear	p0	tier1	True	True	p0_representative
EMRE3EUKG4065980	EMRE3EUKG4065980	GENE4065980_p0	EMRE3EUKG4065980	EMRE3EUKG4065980	EMRE3EUKG4074287	nuclear	p0	tier1	True	True	p0_representative
EMRE3EUKG4065981	EMRE3EUKG4065981	GENE4065981_p0	EMRE3EUKG4065981	EMRE3EUKG4065981	EMRE3EUKG4074288	nuclear	p0	tier1	True	True	p0_representative
EMRE3EUKG4065982	EMRE3EUKG4065982	GENE4065982_p0	EMRE3EUKG4065982	EMRE3EUKG4065982	EMRE3EUKG4074289	nuclear	p0	tier1	True	True	p0_representative
EMRE3EUKG4065983	EMRE3EUKG4065983	GENE4065983_p0	EMRE3EUKG4065983	EMRE3EUKG4065983	EMRE3EUKG4074290	nuclear	p0	tier1	True	True	p0_representative
EMRE3EUKG4065984	EMRE3EUKG4065984	GENE4065984_p0	EMRE3EUKG4065984	EMRE3EUKG4065984	EMRE3EUKG4074291	nuclear	p0	tier1	True	True	p0_representative
EMRE3EUKG4065985	EMRE3EUKG4065985	GENE4065985_p0	EMRE3EUKG4065985	EMRE3EUKG4065985	EMRE3EUKG4074292	nuclear	p0	tier1	True	True	p0_representative
EMRE3EUKG4065986	EMRE3EUKG4065986	GENE4065986_p0	EMRE3EUKG4065986	EMRE3EUKG4065986	EMRE3EUKG4074293	nuclear	p0	tier1	True	True	p0_representative
EMRE3EUKG4065987	EMRE3EUKG4065987	GENE4065987_p0	EMRE3EUKG4065987	EMRE3EUKG4065987	EMRE3EUKG4074294	nuclear	p0	tier1	True	True	p0_representative
EMRE3EUKG4065988	EMRE3EUKG4065988	GENE4065988_p0x	EMRE3EUKG4065988			nuclear	p0x	unpaired	True	True	singleton
EMRE3EUKG4065989	EMRE3EUKG4065989	GENE4065989_p0	EMRE3EUKG4065989	EMRE3EUKG4065989	EMRE3EUKG4074295	nuclear	p0	tier2	True	True	p0_representative
EMRE3EUKG4065990	EMRE3EUKG4065990	GENE4065990_p0	EMRE3EUKG4065990	EMRE3EUKG4065990	EMRE3EUKG4074296	nuclear	p0	tier1	True	True	p0_representative
EMRE3EUKG4065991	EMRE3EUKG4065991	GENE4065991_p0	EMRE3EUKG4065991	EMRE3EUKG4065991	EMRE3EUKG4074297	nuclear	p0	tier1	True	True	p0_representative
EMRE3EUKG4065992	EMRE3EUKG4065992	GENE4065992_p0	EMRE3EUKG4065992	EMRE3EUKG4065992	EMRE3EUKG4074298	nuclear	p0	tier1	True	True	p0_representative
EMRE3EUKG4065993	EMRE3EUKG4065993	GENE4065993_p0x	EMRE3EUKG4065993			nuclear	p0x	unpaired	True	True	singleton
EMRE3EUKG4065994	EMRE3EUKG4065994	GENE4065994_p0	EMRE3EUKG4065994	EMRE3EUKG4065994	EMRE3EUKG4074299	nuclear	p0	tier1	True	True	p0_representative
EMRE3EUKG4065995	EMRE3EUKG4065995	GENE4065995_p0	EMRE3EUKG4065995	EMRE3EUKG4065995	EMRE3EUKG4074300	nuclear	p0	tier1	True	True	p0_representative
EMRE3EUKG4065996	EMRE3EUKG4065996	GENE4065996_p0	EMRE3EUKG4065996	EMRE3EUKG4065996	EMRE3EUKG4074301	nuclear	p0	tier1	True	True	p0_representative
EMRE3EUKG4065997	EMRE3EUKG4065997	GENE4065997_p0	EMRE3EUKG4065997	EMRE3EUKG4065997	EMRE3EUKG4074302	nuclear	p0	tier1	True	True	p0_representative
EMRE3EUKG4065998	EMRE3EUKG4065998	GENE4065998_p0	EMRE3EUKG4065998	EMRE3EUKG4065998	EMRE3EUKG4074303	nuclear	p0	tier1	True	True	p0_representative
EMRE3EUKG4065999	EMRE3EUKG4065999	GENE4065999_p0	EMRE3EUKG4065999	EMRE3EUKG4065999	EMRE3EUKG4074304	nuclear	p0	tier1	True	True	p0_representative
EMRE3EUKG4066000	EMRE3EUKG4066000	GENE4066000_p0	EMRE3EUKG4066000	EMRE3EUKG4066000	EMRE3EUKG4074305	nuclear	p0	tier1	True	True	p0_representative
EMRE3EUKG4066001	EMRE3EUKG4066001	GENE4066001_p0	EMRE3EUKG4066001	EMRE3EUKG4066001	EMRE3EUKG4074306	nuclear	p0	tier1	True	True	p0_representative
EMRE3EUKG4066002	EMRE3EUKG4066002	GENE4066002_p0	EMRE3EUKG4066002	EMRE3EUKG4066002	EMRE3EUKG4074307	nuclear	p0	tier1	True	True	p0_representative
EMRE3EUKG4066003	EMRE3EUKG4066003	GENE4066003_p0	EMRE3EUKG4066003	EMRE3EUKG4066003	EMRE3EUKG4074308	nuclear	p0	tier1	True	True	p0_representative
EMRE3EUKG4066004	EMRE3EUKG4066004	GENE4066004_p0	EMRE3EUKG4066004	EMRE3EUKG4066004	EMRE3EUKG4074309	nuclear	p0	tier1	True	True	p0_representative
EMRE3EUKG4066005	EMRE3EUKG4066005	GENE4066005_p0	EMRE3EUKG4066005	EMRE3EUKG4066005	EMRE3EUKG4074310	nuclear	p0	tier1	True	True	p0_representative
EMRE3EUKG4066006	EMRE3EUKG4066006	GENE4066006_p0	EMRE3EUKG4066006	EMRE3EUKG4066006	EMRE3EUKG4074311	nuclear	p0	tier1	True	True	p0_representative
EMRE3EUKG4066007	EMRE3EUKG4066007	GENE4066007_p0x	EMRE3EUKG4066007			nuclear	p0x	unpaired	True	True	singleton
EMRE3EUKG4066008	EMRE3EUKG4066008	GENE4066008_p0	EMRE3EUKG4066008	EMRE3EUKG4066008	EMRE3EUKG4074312	nuclear	p0	tier1	True	True	p0_representative
EMRE3EUKG4066009	EMRE3EUKG4066009	GENE4066009_p0	EMRE3EUKG4066009	EMRE3EUKG4066009	EMRE3EUKG4074313	nuclear	p0	tier1	True	True	p0_representative
EMRE3EUKG4066010	EMRE3EUKG4066010	GENE4066010_p0	EMRE3EUKG4066010	EMRE3EUKG4066010	EMRE3EUKG4074314	nuclear	p0	tier2	True	True	p0_representative
EMRE3EUKG4066011	EMRE3EUKG4066011	GENE4066011_p0	EMRE3EUKG4066011	EMRE3EUKG4066011	EMRE3EUKG4074315	nuclear	p0	tier1	True	True	p0_representative
EMRE3EUKG4066012	EMRE3EUKG4066012	GENE4066012_p0	EMRE3EUKG4066012	EMRE3EUKG4066012	EMRE3EUKG4074316	nuclear	p0	tier1	True	True	p0_representative
EMRE3EUKG4066013	EMRE3EUKG4066013	GENE4066013_p0	EMRE3EUKG4066013	EMRE3EUKG4066013	EMRE3EUKG4074317	nuclear	p0	tier1	True	True	p0_representative
EMRE3EUKG4066014	EMRE3EUKG4066014	GENE4066014_p0	EMRE3EUKG4066014	EMRE3EUKG4066014	EMRE3EUKG4074318	nuclear	p0	tier1	True	True	p0_representative
EMRE3EUKG4066015	EMRE3EUKG4066015	GENE4066015_p0	EMRE3EUKG4066015	EMRE3EUKG4066015	EMRE3EUKG4074319	nuclear	p0	tier1	True	True	p0_representative
EMRE3EUKG4066016	EMRE3EUKG4066016	GENE4066016_p0	EMRE3EUKG4066016	EMRE3EUKG4066016	EMRE3EUKG4074320	nuclear	p0	tier1	True	True	p0_representative
EMRE3EUKG4066017	EMRE3EUKG4066017	GENE4066017_p0	EMRE3EUKG4066017	EMRE3EUKG4066017	EMRE3EUKG4074321	nuclear	p0	tier1	True	True	p0_representative
EMRE3EUKG4066018	EMRE3EUKG4066018	GENE4066018_p0	EMRE3EUKG4066018	EMRE3EUKG4066018	EMRE3EUKG4074322	nuclear	p0	tier1	True	True	p0_representative
EMRE3EUKG4066019	EMRE3EUKG4066019	GENE4066019_p0	EMRE3EUKG4066019	EMRE3EUKG4066019	EMRE3EUKG4074323	nuclear	p0	tier1	True	True	p0_representative
EMRE3EUKG4066020	EMRE3EUKG4066020	GENE4066020_p0	EMRE3EUKG4066020	EMRE3EUKG4066020	EMRE3EUKG4074325	nuclear	p0	tier2	True	True	p0_representative
EMRE3EUKG4066021	EMRE3EUKG4066021	GENE4066021_p0	EMRE3EUKG4066021	EMRE3EUKG4066021	EMRE3EUKG4074326	nuclear	p0	tier1	True	True	p0_representative
EMRE3EUKG4066022	EMRE3EUKG4066022	GENE4066022_p0x	EMRE3EUKG4066022			nuclear	p0x	unpaired	True	True	singleton
EMRE3EUKG4066023	EMRE3EUKG4066023	GENE4066023_p0	EMRE3EUKG4066023	EMRE3EUKG4066023	EMRE3EUKG4074327	nuclear	p0	tier1	True	True	p0_representative
EMRE3EUKG4066024	EMRE3EUKG4066024	GENE4066024_p0	EMRE3EUKG4066024	EMRE3EUKG4066024	EMRE3EUKG4074328	nuclear	p0	tier1	True	True	p0_representative
EMRE3EUKG4066025	EMRE3EUKG4066025	GENE4066025_p0	EMRE3EUKG4066025	EMRE3EUKG4066025	EMRE3EUKG4074329	nuclear	p0	tier1	True	True	p0_representative
EMRE3EUKG4066026	EMRE3EUKG4066026	GENE4066026_p0	EMRE3EUKG4066026	EMRE3EUKG4066026	EMRE3EUKG4074330	nuclear	p0	tier1	True	True	p0_representative
EMRE3EUKG4066027	EMRE3EUKG4066027	GENE4066027_p0	EMRE3EUKG4066027	EMRE3EUKG4066027	EMRE3EUKG4074331	nuclear	p0	tier1	True	True	p0_representative
EMRE3EUKG4066028	EMRE3EUKG4066028	GENE4066028_p0	EMRE3EUKG4066028	EMRE3EUKG4066028	EMRE3EUKG4074332	nuclear	p0	tier1	True	True	p0_representative
EMRE3EUKG4066029	EMRE3EUKG4066029	GENE4066029_p0	EMRE3EUKG4066029	EMRE3EUKG4066029	EMRE3EUKG4074333	nuclear	p0	tier1	True	True	p0_representative
EMRE3EUKG4066030	EMRE3EUKG4066030	GENE4066030_p0	EMRE3EUKG4066030	EMRE3EUKG4066030	EMRE3EUKG4074334	nuclear	p0	tier1	True	True	p0_representative
EMRE3EUKG4066031	EMRE3EUKG4066031	GENE4066031_p0x	EMRE3EUKG4066031			nuclear	p0x	unpaired	True	True	singleton
EMRE3EUKG4066032	EMRE3EUKG4066032	GENE4066032_p0	EMRE3EUKG4066032	EMRE3EUKG4066032	EMRE3EUKG4074335	nuclear	p0	tier1	True	True	p0_representative
EMRE3EUKG4066033	EMRE3EUKG4066033	GENE4066033_p0	EMRE3EUKG4066033	EMRE3EUKG4066033	EMRE3EUKG4074336	nuclear	p0	tier1	True	True	p0_representative
EMRE3EUKG4066034	EMRE3EUKG4066034	GENE4066034_p0	EMRE3EUKG4066034	EMRE3EUKG4066034	EMRE3EUKG4074337	nuclear	p0	tier1	True	True	p0_representative
EMRE3EUKG4066035	EMRE3EUKG4066035	GENE4066035_p0x	EMRE3EUKG4066035			nuclear	p0x	unpaired	True	True	singleton
EMRE3EUKG4066036	EMRE3EUKG4066036	GENE4066036_p0	EMRE3EUKG4066036	EMRE3EUKG4066036	EMRE3EUKG4074338	nuclear	p0	tier1	True	True	p0_representative
EMRE3EUKG4066037	EMRE3EUKG4066037	GENE4066037_p0	EMRE3EUKG4066037	EMRE3EUKG4066037	EMRE3EUKG4074339	nuclear	p0	tier1	True	True	p0_representative
EMRE3EUKG4066038	EMRE3EUKG4066038	GENE4066038_p0	EMRE3EUKG4066038	EMRE3EUKG4066038	EMRE3EUKG4074340	nuclear	p0	tier1	True	True	p0_representative
EMRE3EUKG4066039	EMRE3EUKG4066039	GENE4066039_p0	EMRE3EUKG4066039	EMRE3EUKG4066039	EMRE3EUKG4074341	nuclear	p0	tier1	True	True	p0_representative
EMRE3EUKG4066040	EMRE3EUKG4066040	GENE4066040_p0	EMRE3EUKG4066040	EMRE3EUKG4066040	EMRE3EUKG4074342	nuclear	p0	tier1	True	True	p0_representative
EMRE3EUKG4066041	EMRE3EUKG4066041	GENE4066041_p0	EMRE3EUKG4066041	EMRE3EUKG4066041	EMRE3EUKG4074343	nuclear	p0	tier1	True	True	p0_representative
EMRE3EUKG4066042	EMRE3EUKG4066042	GENE4066042_p0x	EMRE3EUKG4066042			nuclear	p0x	unpaired	True	True	singleton
EMRE3EUKG4066043	EMRE3EUKG4066043	GENE4066043_p0	EMRE3EUKG4066043	EMRE3EUKG4066043	EMRE3EUKG4074344	nuclear	p0	tier1	True	True	p0_representative
EMRE3EUKG4066044	EMRE3EUKG4066044	GENE4066044_p0	EMRE3EUKG4066044	EMRE3EUKG4066044	EMRE3EUKG4074345	nuclear	p0	tier1	True	True	p0_representative
EMRE3EUKG4066045	EMRE3EUKG4066045	GENE4066045_p0	EMRE3EUKG4066045	EMRE3EUKG4066045	EMRE3EUKG4074346	nuclear	p0	tier1	True	True	p0_representative
EMRE3EUKG4066046	EMRE3EUKG4066046	GENE4066046_p0	EMRE3EUKG4066046	EMRE3EUKG4066046	EMRE3EUKG4074347	nuclear	p0	tier1	True	True	p0_representative
EMRE3EUKG4066047	EMRE3EUKG4066047	GENE4066047_p0	EMRE3EUKG4066047	EMRE3EUKG4066047	EMRE3EUKG4074348	nuclear	p0	tier1	True	True	p0_representative
EMRE3EUKG4066048	EMRE3EUKG4066048	GENE4066048_p0	EMRE3EUKG4066048	EMRE3EUKG4066048	EMRE3EUKG4074349	nuclear	p0	tier1	True	True	p0_representative
EMRE3EUKG4066049	EMRE3EUKG4066049	GENE4066049_p0	EMRE3EUKG4066049	EMRE3EUKG4066049	EMRE3EUKG4074350	nuclear	p0	tier1	True	True	p0_representative
EMRE3EUKG4066050	EMRE3EUKG4066050	GENE4066050_p0	EMRE3EUKG4066050	EMRE3EUKG4066050	EMRE3EUKG4074351	nuclear	p0	tier1	True	True	p0_representative
EMRE3EUKG4066051	EMRE3EUKG4066051	GENE4066051_p0	EMRE3EUKG4066051	EMRE3EUKG4066051	EMRE3EUKG4074352	nuclear	p0	tier1	True	True	p0_representative
EMRE3EUKG4066052	EMRE3EUKG4066052	GENE4066052_p0	EMRE3EUKG4066052	EMRE3EUKG4066052	EMRE3EUKG4074353	nuclear	p0	tier1	True	True	p0_representative
EMRE3EUKG4066053	EMRE3EUKG4066053	GENE4066053_p0x	EMRE3EUKG4066053			nuclear	p0x	unpaired	True	True	singleton
EMRE3EUKG4066054	EMRE3EUKG4066054	GENE4066054_p0	EMRE3EUKG4066054	EMRE3EUKG4066054	EMRE3EUKG4074354	nuclear	p0	tier1	True	True	p0_representative
EMRE3EUKG4066055	EMRE3EUKG4066055	GENE4066055_p0	EMRE3EUKG4066055	EMRE3EUKG4066055	EMRE3EUKG4074355	nuclear	p0	tier1	True	True	p0_representative
EMRE3EUKG4066056	EMRE3EUKG4066056	GENE4066056_p0	EMRE3EUKG4066056	EMRE3EUKG4066056	EMRE3EUKG4074356	nuclear	p0	tier1	True	True	p0_representative
EMRE3EUKG4066057	EMRE3EUKG4066057	GENE4066057_p0	EMRE3EUKG4066057	EMRE3EUKG4066057	EMRE3EUKG4074357	nuclear	p0	tier1	True	True	p0_representative
EMRE3EUKG4066058	EMRE3EUKG4066058	GENE4066058_p0	EMRE3EUKG4066058	EMRE3EUKG4066058	EMRE3EUKG4074358	nuclear	p0	tier2	True	True	p0_representative
EMRE3EUKG4066059	EMRE3EUKG4066059	GENE4066059_p0	EMRE3EUKG4066059	EMRE3EUKG4066059	EMRE3EUKG4074360	nuclear	p0	tier1	True	True	p0_representative
EMRE3EUKG4066060	EMRE3EUKG4066060	GENE4066060_p0	EMRE3EUKG4066060	EMRE3EUKG4066060	EMRE3EUKG4074361	nuclear	p0	tier1	True	True	p0_representative
EMRE3EUKG4066061	EMRE3EUKG4066061	GENE4066061_p0	EMRE3EUKG4066061	EMRE3EUKG4066061	EMRE3EUKG4074363	nuclear	p0	tier1	True	True	p0_representative
EMRE3EUKG4066062	EMRE3EUKG4066062	GENE4066062_p0	EMRE3EUKG4066062	EMRE3EUKG4066062	EMRE3EUKG4074365	nuclear	p0	tier1	True	True	p0_representative
EMRE3EUKG4066063	EMRE3EUKG4066063	GENE4066063_p0	EMRE3EUKG4066063	EMRE3EUKG4066063	EMRE3EUKG4074366	nuclear	p0	tier2	True	True	p0_representative
EMRE3EUKG4066064	EMRE3EUKG4066064	GENE4066064_p0x	EMRE3EUKG4066064			nuclear	p0x	unpaired	True	True	singleton
EMRE3EUKG4066065	EMRE3EUKG4066065	GENE4066065_p0	EMRE3EUKG4066065	EMRE3EUKG4066065	EMRE3EUKG4074367	nuclear	p0	tier2	True	True	p0_representative
EMRE3EUKG4066066	EMRE3EUKG4066066	GENE4066066_p0	EMRE3EUKG4066066	EMRE3EUKG4066066	EMRE3EUKG4074368	nuclear	p0	tier1	True	True	p0_representative
EMRE3EUKG4066067	EMRE3EUKG4066067	GENE4066067_p0	EMRE3EUKG4066067	EMRE3EUKG4066067	EMRE3EUKG4074369	nuclear	p0	tier1	True	True	p0_representative
EMRE3EUKG4066068	EMRE3EUKG4066068	GENE4066068_p0	EMRE3EUKG4066068	EMRE3EUKG4066068	EMRE3EUKG4074370	nuclear	p0	tier1	True	True	p0_representative
EMRE3EUKG4066069	EMRE3EUKG4066069	GENE4066069_p0	EMRE3EUKG4066069	EMRE3EUKG4066069	EMRE3EUKG4074372	nuclear	p0	tier2	True	True	p0_representative
EMRE3EUKG4066070	EMRE3EUKG4066070	GENE4066070_p0	EMRE3EUKG4066070	EMRE3EUKG4066070	EMRE3EUKG4074373	nuclear	p0	tier1	True	True	p0_representative
EMRE3EUKG4066071	EMRE3EUKG4066071	GENE4066071_p0x	EMRE3EUKG4066071			nuclear	p0x	unpaired	True	True	singleton
EMRE3EUKG4066072	EMRE3EUKG4066072	GENE4066072_p0	EMRE3EUKG4066072	EMRE3EUKG4066072	EMRE3EUKG4074374	nuclear	p0	tier1	True	True	p0_representative
EMRE3EUKG4066073	EMRE3EUKG4066073	GENE4066073_p0	EMRE3EUKG4066073	EMRE3EUKG4066073	EMRE3EUKG4074375	nuclear	p0	tier1	True	True	p0_representative
EMRE3EUKG4066074	EMRE3EUKG4066074	GENE4066074_p0	EMRE3EUKG4066074	EMRE3EUKG4066074	EMRE3EUKG4074376	nuclear	p0	tier1	True	True	p0_representative
EMRE3EUKG4066075	EMRE3EUKG4066075	GENE4066075_p0	EMRE3EUKG4066075	EMRE3EUKG4066075	EMRE3EUKG4074377	nuclear	p0	tier1	True	True	p0_representative
EMRE3EUKG4066076	EMRE3EUKG4066076	GENE4066076_p0	EMRE3EUKG4066076	EMRE3EUKG4066076	EMRE3EUKG4074378	nuclear	p0	tier1	True	True	p0_representative
EMRE3EUKG4066077	EMRE3EUKG4066077	GENE4066077_p0	EMRE3EUKG4066077	EMRE3EUKG4066077	EMRE3EUKG4074379	nuclear	p0	tier1	True	True	p0_representative
EMRE3EUKG4066078	EMRE3EUKG4066078	GENE4066078_p0	EMRE3EUKG4066078	EMRE3EUKG4066078	EMRE3EUKG4074380	nuclear	p0	tier1	True	True	p0_representative
EMRE3EUKG4066079	EMRE3EUKG4066079	GENE4066079_p0	EMRE3EUKG4066079	EMRE3EUKG4066079	EMRE3EUKG4074381	nuclear	p0	tier2	True	True	p0_representative
EMRE3EUKG4066080	EMRE3EUKG4066080	GENE4066080_p0	EMRE3EUKG4066080	EMRE3EUKG4066080	EMRE3EUKG4074383	nuclear	p0	tier1	True	True	p0_representative
EMRE3EUKG4066081	EMRE3EUKG4066081	GENE4066081_p0	EMRE3EUKG4066081	EMRE3EUKG4066081	EMRE3EUKG4074384	nuclear	p0	tier1	True	True	p0_representative
EMRE3EUKG4066082	EMRE3EUKG4066082	GENE4066082_p0	EMRE3EUKG4066082	EMRE3EUKG4066082	EMRE3EUKG4074385	nuclear	p0	tier1	True	True	p0_representative
EMRE3EUKG4066083	EMRE3EUKG4066083	GENE4066083_p0	EMRE3EUKG4066083	EMRE3EUKG4066083	EMRE3EUKG4074386	nuclear	p0	tier1	True	True	p0_representative
EMRE3EUKG4066084	EMRE3EUKG4066084	GENE4066084_p0	EMRE3EUKG4066084	EMRE3EUKG4066084	EMRE3EUKG4074387	nuclear	p0	tier1	True	True	p0_representative
EMRE3EUKG4066085	EMRE3EUKG4066085	GENE4066085_p0	EMRE3EUKG4066085	EMRE3EUKG4066085	EMRE3EUKG4074388	nuclear	p0	tier2	True	True	p0_representative
EMRE3EUKG4066086	EMRE3EUKG4066086	GENE4066086_p0	EMRE3EUKG4066086	EMRE3EUKG4066086	EMRE3EUKG4074389	nuclear	p0	tier1	True	True	p0_representative
EMRE3EUKG4066087	EMRE3EUKG4066087	GENE4066087_p0	EMRE3EUKG4066087	EMRE3EUKG4066087	EMRE3EUKG4074390	nuclear	p0	tier1	True	True	p0_representative
EMRE3EUKG4066088	EMRE3EUKG4066088	GENE4066088_p0	EMRE3EUKG4066088	EMRE3EUKG4066088	EMRE3EUKG4074391	nuclear	p0	tier1	True	True	p0_representative
EMRE3EUKG4066089	EMRE3EUKG4066089	GENE4066089_p0	EMRE3EUKG4066089	EMRE3EUKG4066089	EMRE3EUKG4074393	nuclear	p0	tier1	True	True	p0_representative
EMRE3EUKG4066090	EMRE3EUKG4066090	GENE4066090_p0	EMRE3EUKG4066090	EMRE3EUKG4066090	EMRE3EUKG4074395	nuclear	p0	tier1	True	True	p0_representative
EMRE3EUKG4066091	EMRE3EUKG4066091	GENE4066091_p0	EMRE3EUKG4066091	EMRE3EUKG4066091	EMRE3EUKG4074396	nuclear	p0	tier1	True	True	p0_representative
EMRE3EUKG4066092	EMRE3EUKG4066092	GENE4066092_p0	EMRE3EUKG4066092	EMRE3EUKG4066092	EMRE3EUKG4074397	nuclear	p0	tier1	True	True	p0_representative
EMRE3EUKG4066093	EMRE3EUKG4066093	GENE4066093_p0	EMRE3EUKG4066093	EMRE3EUKG4066093	EMRE3EUKG4074398	nuclear	p0	tier1	True	True	p0_representative
EMRE3EUKG4066094	EMRE3EUKG4066094	GENE4066094_p0	EMRE3EUKG4066094	EMRE3EUKG4066094	EMRE3EUKG4074399	nuclear	p0	tier1	True	True	p0_representative
EMRE3EUKG4066095	EMRE3EUKG4066095	GENE4066095_p0	EMRE3EUKG4066095	EMRE3EUKG4066095	EMRE3EUKG4074400	nuclear	p0	tier1	True	True	p0_representative
EMRE3EUKG4066096	EMRE3EUKG4066096	GENE4066096_p0x	EMRE3EUKG4066096			nuclear	p0x	unpaired	True	True	singleton
EMRE3EUKG4066097	EMRE3EUKG4066097	GENE4066097_p0	EMRE3EUKG4066097	EMRE3EUKG4066097	EMRE3EUKG4074401	nuclear	p0	tier1	True	True	p0_representative
EMRE3EUKG4066098	EMRE3EUKG4066098	GENE4066098_p0	EMRE3EUKG4066098	EMRE3EUKG4066098	EMRE3EUKG4074403	nuclear	p0	tier1	True	True	p0_representative
EMRE3EUKG4066099	EMRE3EUKG4066099	GENE4066099_p0	EMRE3EUKG4066099	EMRE3EUKG4066099	EMRE3EUKG4074404	nuclear	p0	tier1	True	True	p0_representative
EMRE3EUKG4066100	EMRE3EUKG4066100	GENE4066100_p0	EMRE3EUKG4066100	EMRE3EUKG4066100	EMRE3EUKG4074405	nuclear	p0	tier1	True	True	p0_representative
EMRE3EUKG4066101	EMRE3EUKG4066101	GENE4066101_p0	EMRE3EUKG4066101	EMRE3EUKG4066101	EMRE3EUKG4074406	nuclear	p0	tier1	True	True	p0_representative
EMRE3EUKG4066102	EMRE3EUKG4066102	GENE4066102_p0	EMRE3EUKG4066102	EMRE3EUKG4066102	EMRE3EUKG4074407	nuclear	p0	tier1	True	True	p0_representative
EMRE3EUKG4066103	EMRE3EUKG4066103	GENE4066103_p0	EMRE3EUKG4066103	EMRE3EUKG4066103	EMRE3EUKG4074408	nuclear	p0	tier1	True	True	p0_representative
EMRE3EUKG4066104	EMRE3EUKG4066104	GENE4066104_p0	EMRE3EUKG4066104	EMRE3EUKG4066104	EMRE3EUKG4074409	nuclear	p0	tier1	True	True	p0_representative
EMRE3EUKG4066105	EMRE3EUKG4066105	GENE4066105_p0	EMRE3EUKG4066105	EMRE3EUKG4066105	EMRE3EUKG4074410	nuclear	p0	tier2	True	True	p0_representative
EMRE3EUKG4066106	EMRE3EUKG4066106	GENE4066106_p0x	EMRE3EUKG4066106			nuclear	p0x	unpaired	True	True	singleton
EMRE3EUKG4066107	EMRE3EUKG4066107	GENE4066107_p0	EMRE3EUKG4066107	EMRE3EUKG4066107	EMRE3EUKG4074411	nuclear	p0	tier1	True	True	p0_representative
EMRE3EUKG4066108	EMRE3EUKG4066108	GENE4066108_p0	EMRE3EUKG4066108	EMRE3EUKG4066108	EMRE3EUKG4074412	nuclear	p0	tier1	True	True	p0_representative
EMRE3EUKG4066109	EMRE3EUKG4066109	GENE4066109_p0	EMRE3EUKG4066109	EMRE3EUKG4066109	EMRE3EUKG4074413	nuclear	p0	tier1	True	True	p0_representative
EMRE3EUKG4066110	EMRE3EUKG4066110	GENE4066110_p0	EMRE3EUKG4066110	EMRE3EUKG4066110	EMRE3EUKG4074414	nuclear	p0	tier1	True	True	p0_representative
EMRE3EUKG4066111	EMRE3EUKG4066111	GENE4066111_p0	EMRE3EUKG4066111	EMRE3EUKG4066111	EMRE3EUKG4074415	nuclear	p0	tier1	True	True	p0_representative
EMRE3EUKG4066112	EMRE3EUKG4066112	GENE4066112_p0	EMRE3EUKG4066112	EMRE3EUKG4066112	EMRE3EUKG4074416	nuclear	p0	tier2	True	True	p0_representative
EMRE3EUKG4066113	EMRE3EUKG4066113	GENE4066113_p0	EMRE3EUKG4066113	EMRE3EUKG4066113	EMRE3EUKG4074417	nuclear	p0	tier1	True	True	p0_representative
EMRE3EUKG4066114	EMRE3EUKG4066114	GENE4066114_p0	EMRE3EUKG4066114	EMRE3EUKG4066114	EMRE3EUKG4074418	nuclear	p0	tier1	True	True	p0_representative
EMRE3EUKG4066115	EMRE3EUKG4066115	GENE4066115_p0	EMRE3EUKG4066115	EMRE3EUKG4066115	EMRE3EUKG4074419	nuclear	p0	tier1	True	True	p0_representative
EMRE3EUKG4066116	EMRE3EUKG4066116	GENE4066116_p0	EMRE3EUKG4066116	EMRE3EUKG4066116	EMRE3EUKG4074420	nuclear	p0	tier1	True	True	p0_representative
EMRE3EUKG4066117	EMRE3EUKG4066117	GENE4066117_p0	EMRE3EUKG4066117	EMRE3EUKG4066117	EMRE3EUKG4074421	nuclear	p0	tier1	True	True	p0_representative
EMRE3EUKG4066118	EMRE3EUKG4066118	GENE4066118_p0	EMRE3EUKG4066118	EMRE3EUKG4066118	EMRE3EUKG4074422	nuclear	p0	tier1	True	True	p0_representative
EMRE3EUKG4066119	EMRE3EUKG4066119	GENE4066119_p0	EMRE3EUKG4066119	EMRE3EUKG4066119	EMRE3EUKG4074423	nuclear	p0	tier1	True	True	p0_representative
EMRE3EUKG4066120	EMRE3EUKG4066120	GENE4066120_p0	EMRE3EUKG4066120	EMRE3EUKG4066120	EMRE3EUKG4074424	nuclear	p0	tier1	True	True	p0_representative
EMRE3EUKG4066121	EMRE3EUKG4066121	GENE4066121_p0	EMRE3EUKG4066121	EMRE3EUKG4066121	EMRE3EUKG4074425	nuclear	p0	tier1	True	True	p0_representative
EMRE3EUKG4066122	EMRE3EUKG4066122	GENE4066122_p0	EMRE3EUKG4066122	EMRE3EUKG4066122	EMRE3EUKG4074426	nuclear	p0	tier1	True	True	p0_representative
EMRE3EUKG4066123	EMRE3EUKG4066123	GENE4066123_p0	EMRE3EUKG4066123	EMRE3EUKG4066123	EMRE3EUKG4074427	nuclear	p0	tier1	True	True	p0_representative
EMRE3EUKG4066124	EMRE3EUKG4066124	GENE4066124_p0	EMRE3EUKG4066124	EMRE3EUKG4066124	EMRE3EUKG4074428	nuclear	p0	tier1	True	True	p0_representative
EMRE3EUKG4066125	EMRE3EUKG4066125	GENE4066125_p0	EMRE3EUKG4066125	EMRE3EUKG4066125	EMRE3EUKG4074429	nuclear	p0	tier1	True	True	p0_representative
EMRE3EUKG4066126	EMRE3EUKG4066126	GENE4066126_p0	EMRE3EUKG4066126	EMRE3EUKG4066126	EMRE3EUKG4074430	nuclear	p0	tier1	True	True	p0_representative
EMRE3EUKG4066127	EMRE3EUKG4066127	GENE4066127_p0	EMRE3EUKG4066127	EMRE3EUKG4066127	EMRE3EUKG4074431	nuclear	p0	tier2	True	True	p0_representative
EMRE3EUKG4066128	EMRE3EUKG4066128	GENE4066128_p0	EMRE3EUKG4066128	EMRE3EUKG4066128	EMRE3EUKG4074432	nuclear	p0	tier1	True	True	p0_representative
EMRE3EUKG4066129	EMRE3EUKG4066129	GENE4066129_p0	EMRE3EUKG4066129	EMRE3EUKG4066129	EMRE3EUKG4074433	nuclear	p0	tier1	True	True	p0_representative
EMRE3EUKG4066130	EMRE3EUKG4066130	GENE4066130_p0x	EMRE3EUKG4066130			nuclear	p0x	unpaired	True	True	singleton
EMRE3EUKG4066131	EMRE3EUKG4066131	GENE4066131_p0x	EMRE3EUKG4066131			nuclear	p0x	unpaired	True	True	singleton
EMRE3EUKG4066132	EMRE3EUKG4066132	GENE4066132_p0x	EMRE3EUKG4066132	EMRE3EUKG4066132	EMRE3EUKG4074434	nuclear	p0x	tier4_demoted	True	True	p0_representative
EMRE3EUKG4066133	EMRE3EUKG4066133	GENE4066133_p0x	EMRE3EUKG4066133			nuclear	p0x	unpaired	True	True	singleton
EMRE3EUKG4066134	EMRE3EUKG4066134	GENE4066134_p0x	EMRE3EUKG4066134			nuclear	p0x	unpaired	True	True	singleton
EMRE3EUKG4066135	EMRE3EUKG4066135	GENE4066135_p0x	EMRE3EUKG4066135			nuclear	p0x	unpaired	True	True	singleton
EMRE3EUKG4066136	EMRE3EUKG4066136	GENE4066136_p0x	EMRE3EUKG4066136			nuclear	p0x	unpaired	True	True	singleton
EMRE3EUKG4066137	EMRE3EUKG4066137	GENE4066137_p0	EMRE3EUKG4066137	EMRE3EUKG4066137	EMRE3EUKG4074073	nuclear	p0	tier1	True	True	p0_representative
EMRE3EUKG4066138	EMRE3EUKG4066138	GENE4066138_p0	EMRE3EUKG4066138	EMRE3EUKG4066138	EMRE3EUKG4073664	nuclear	p0	tier1	True	True	p0_representative
EMRE3EUKG4066139	EMRE3EUKG4066139	GENE4066139_p0	EMRE3EUKG4066139	EMRE3EUKG4066139	EMRE3EUKG4073760	nuclear	p0	tier1	True	True	p0_representative
EMRE3EUKG4066140	EMRE3EUKG4066140	GENE4066140_p0x	EMRE3EUKG4066140			nuclear	p0x	unpaired	True	True	singleton
EMRE3EUKG4066141	EMRE3EUKG4066141	GENE4066141_p0x	EMRE3EUKG4066141			nuclear	p0x	unpaired	True	True	singleton
EMRE3EUKG4066142	EMRE3EUKG4066142	GENE4066142_p0	EMRE3EUKG4066142	EMRE3EUKG4066142	EMRE3EUKG4069589	nuclear	p0	tier1	True	True	p0_representative
EMRE3EUKG4066143	EMRE3EUKG4066143	GENE4066143_p0	EMRE3EUKG4066143	EMRE3EUKG4066143	EMRE3EUKG4069590	nuclear	p0	tier1	True	True	p0_representative
EMRE3EUKG4066144	EMRE3EUKG4066144	GENE4066144_p0	EMRE3EUKG4066144	EMRE3EUKG4066144	EMRE3EUKG4069591	nuclear	p0	tier1	True	True	p0_representative
EMRE3EUKG4066145	EMRE3EUKG4066145	GENE4066145_p0	EMRE3EUKG4066145	EMRE3EUKG4066145	EMRE3EUKG4069592	nuclear	p0	tier1	True	True	p0_representative
EMRE3EUKG4066146	EMRE3EUKG4066146	GENE4066146_p0	EMRE3EUKG4066146	EMRE3EUKG4066146	EMRE3EUKG4069593	nuclear	p0	tier1	True	True	p0_representative
EMRE3EUKG4066147	EMRE3EUKG4066147	GENE4066147_p0	EMRE3EUKG4066147	EMRE3EUKG4066147	EMRE3EUKG4069594	nuclear	p0	tier1	True	True	p0_representative
EMRE3EUKG4066148	EMRE3EUKG4066148	GENE4066148_p0	EMRE3EUKG4066148	EMRE3EUKG4066148	EMRE3EUKG4069595	nuclear	p0	tier1	True	True	p0_representative
EMRE3EUKG4066149	EMRE3EUKG4066149	GENE4066149_p0	EMRE3EUKG4066149	EMRE3EUKG4066149	EMRE3EUKG4069596	nuclear	p0	tier1	True	True	p0_representative
EMRE3EUKG4066150	EMRE3EUKG4066150	GENE4066150_p0	EMRE3EUKG4066150	EMRE3EUKG4066150	EMRE3EUKG4070060	nuclear	p0	tier1	True	True	p0_representative
EMRE3EUKG4066151	EMRE3EUKG4066151	GENE4066151_p0	EMRE3EUKG4066151	EMRE3EUKG4066151	EMRE3EUKG4069597	nuclear	p0	tier1	True	True	p0_representative
EMRE3EUKG4066152	EMRE3EUKG4066152	GENE4066152_p0	EMRE3EUKG4066152	EMRE3EUKG4066152	EMRE3EUKG4069598	nuclear	p0	tier1	True	True	p0_representative
EMRE3EUKG4066153	EMRE3EUKG4066153	GENE4066153_p0	EMRE3EUKG4066153	EMRE3EUKG4066153	EMRE3EUKG4069599	nuclear	p0	tier1	True	True	p0_representative
EMRE3EUKG4066154	EMRE3EUKG4066154	GENE4066154_p0	EMRE3EUKG4066154	EMRE3EUKG4066154	EMRE3EUKG4069600	nuclear	p0	tier1	True	True	p0_representative
EMRE3EUKG4066155	EMRE3EUKG4066155	GENE4066155_p0	EMRE3EUKG4066155	EMRE3EUKG4066155	EMRE3EUKG4069601	nuclear	p0	tier1	True	True	p0_representative
EMRE3EUKG4066156	EMRE3EUKG4066156	GENE4066156_p0	EMRE3EUKG4066156	EMRE3EUKG4066156	EMRE3EUKG4069602	nuclear	p0	tier1	True	True	p0_representative
EMRE3EUKG4066157	EMRE3EUKG4066157	GENE4066157_p0	EMRE3EUKG4066157	EMRE3EUKG4066157	EMRE3EUKG4069603	nuclear	p0	tier1	True	True	p0_representative
EMRE3EUKG4066158	EMRE3EUKG4066158	GENE4066158_p0x	EMRE3EUKG4066158			nuclear	p0x	unpaired	True	True	singleton
EMRE3EUKG4066159	EMRE3EUKG4066159	GENE4066159_p0	EMRE3EUKG4066159	EMRE3EUKG4066159	EMRE3EUKG4069604	nuclear	p0	tier1	True	True	p0_representative
EMRE3EUKG4066160	EMRE3EUKG4066160	GENE4066160_p0	EMRE3EUKG4066160	EMRE3EUKG4066160	EMRE3EUKG4069605	nuclear	p0	tier1	True	True	p0_representative
EMRE3EUKG4066161	EMRE3EUKG4066161	GENE4066161_p0x	EMRE3EUKG4066161			nuclear	p0x	unpaired	True	True	singleton
EMRE3EUKG4066162	EMRE3EUKG4066162	GENE4066162_p0x	EMRE3EUKG4066162			nuclear	p0x	unpaired	True	True	singleton
EMRE3EUKG4066163	EMRE3EUKG4066163	GENE4066163_p0x	EMRE3EUKG4066163			nuclear	p0x	tier3	True	True	singleton
EMRE3EUKG4066164	EMRE3EUKG4066164	GENE4066164_p0x	EMRE3EUKG4066164			nuclear	p0x	unpaired	True	True	singleton
EMRE3EUKG4066165	EMRE3EUKG4066165	GENE4066165_p0	EMRE3EUKG4066165	EMRE3EUKG4066165	EMRE3EUKG4069815	nuclear	p0	tier1	True	True	p0_representative
EMRE3EUKG4066166	EMRE3EUKG4066166	GENE4066166_p0	EMRE3EUKG4066166	EMRE3EUKG4066166	EMRE3EUKG4069814	nuclear	p0	tier1	True	True	p0_representative
EMRE3EUKG4066167	EMRE3EUKG4066167	GENE4066167_p0	EMRE3EUKG4066167	EMRE3EUKG4066167	EMRE3EUKG4069813	nuclear	p0	tier2	True	True	p0_representative
EMRE3EUKG4066168	EMRE3EUKG4066168	GENE4066168_p0	EMRE3EUKG4066168	EMRE3EUKG4066168	EMRE3EUKG4069812	nuclear	p0	tier2	True	True	p0_representative
EMRE3EUKG4066169	EMRE3EUKG4066169	GENE4066169_p0	EMRE3EUKG4066169	EMRE3EUKG4066169	EMRE3EUKG4069613	nuclear	p0	tier2	True	True	p0_representative
EMRE3EUKG4066170	EMRE3EUKG4066170	GENE4066170_p0	EMRE3EUKG4066170	EMRE3EUKG4066170	EMRE3EUKG4069614	nuclear	p0	tier1	True	True	p0_representative
EMRE3EUKG4066171	EMRE3EUKG4066171	GENE4066171_p0	EMRE3EUKG4066171	EMRE3EUKG4066171	EMRE3EUKG4069615	nuclear	p0	tier1	True	True	p0_representative
EMRE3EUKG4066172	EMRE3EUKG4066172	GENE4066172_p0x	EMRE3EUKG4066172			nuclear	p0x	unpaired	True	True	singleton
EMRE3EUKG4066173	EMRE3EUKG4066173	GENE4066173_p0	EMRE3EUKG4066173	EMRE3EUKG4066173	EMRE3EUKG4069616	nuclear	p0	tier1	True	True	p0_representative
EMRE3EUKG4066174	EMRE3EUKG4066174	GENE4066174_p0	EMRE3EUKG4066174	EMRE3EUKG4066174	EMRE3EUKG4069617	nuclear	p0	tier1	True	True	p0_representative
EMRE3EUKG4066175	EMRE3EUKG4066175	GENE4066175_p0	EMRE3EUKG4066175	EMRE3EUKG4066175	EMRE3EUKG4069618	nuclear	p0	tier1	True	True	p0_representative
EMRE3EUKG4066176	EMRE3EUKG4066176	GENE4066176_p0	EMRE3EUKG4066176	EMRE3EUKG4066176	EMRE3EUKG4069619	nuclear	p0	tier1	True	True	p0_representative
EMRE3EUKG4066177	EMRE3EUKG4066177	GENE4066177_p0	EMRE3EUKG4066177	EMRE3EUKG4066177	EMRE3EUKG4069620	nuclear	p0	tier1	True	True	p0_representative
EMRE3EUKG4066178	EMRE3EUKG4066178	GENE4066178_p0	EMRE3EUKG4066178	EMRE3EUKG4066178	EMRE3EUKG4069621	nuclear	p0	tier1	True	True	p0_representative
EMRE3EUKG4066179	EMRE3EUKG4066179	GENE4066179_p0	EMRE3EUKG4066179	EMRE3EUKG4066179	EMRE3EUKG4069622	nuclear	p0	tier1	True	True	p0_representative
EMRE3EUKG4066180	EMRE3EUKG4066180	GENE4066180_p0	EMRE3EUKG4066180	EMRE3EUKG4066180	EMRE3EUKG4069623	nuclear	p0	tier1	True	True	p0_representative
EMRE3EUKG4066181	EMRE3EUKG4066181	GENE4066181_p0	EMRE3EUKG4066181	EMRE3EUKG4066181	EMRE3EUKG4069624	nuclear	p0	tier1	True	True	p0_representative
EMRE3EUKG4066182	EMRE3EUKG4066182	GENE4066182_p0	EMRE3EUKG4066182	EMRE3EUKG4066182	EMRE3EUKG4069625	nuclear	p0	tier1	True	True	p0_representative
EMRE3EUKG4066183	EMRE3EUKG4066183	GENE4066183_p0	EMRE3EUKG4066183	EMRE3EUKG4066183	EMRE3EUKG4069626	nuclear	p0	tier1	True	True	p0_representative
EMRE3EUKG4066184	EMRE3EUKG4066184	GENE4066184_p0	EMRE3EUKG4066184	EMRE3EUKG4066184	EMRE3EUKG4069627	nuclear	p0	tier1	True	True	p0_representative
EMRE3EUKG4066185	EMRE3EUKG4066185	GENE4066185_p0	EMRE3EUKG4066185	EMRE3EUKG4066185	EMRE3EUKG4069628	nuclear	p0	tier1	True	True	p0_representative
EMRE3EUKG4066186	EMRE3EUKG4066186	GENE4066186_p0	EMRE3EUKG4066186	EMRE3EUKG4066186	EMRE3EUKG4069629	nuclear	p0	tier1	True	True	p0_representative
EMRE3EUKG4066187	EMRE3EUKG4066187	GENE4066187_p0	EMRE3EUKG4066187	EMRE3EUKG4066187	EMRE3EUKG4069630	nuclear	p0	tier1	True	True	p0_representative
EMRE3EUKG4066188	EMRE3EUKG4066188	GENE4066188_p0	EMRE3EUKG4066188	EMRE3EUKG4066188	EMRE3EUKG4069631	nuclear	p0	tier1	True	True	p0_representative
EMRE3EUKG4066189	EMRE3EUKG4066189	GENE4066189_p0	EMRE3EUKG4066189	EMRE3EUKG4066189	EMRE3EUKG4069632	nuclear	p0	tier1	True	True	p0_representative
EMRE3EUKG4066190	EMRE3EUKG4066190	GENE4066190_p0	EMRE3EUKG4066190	EMRE3EUKG4066190	EMRE3EUKG4069633	nuclear	p0	tier1	True	True	p0_representative
EMRE3EUKG4066191	EMRE3EUKG4066191	GENE4066191_p0	EMRE3EUKG4066191	EMRE3EUKG4066191	EMRE3EUKG4069634	nuclear	p0	tier1	True	True	p0_representative
EMRE3EUKG4066192	EMRE3EUKG4066192	GENE4066192_p0	EMRE3EUKG4066192	EMRE3EUKG4066192	EMRE3EUKG4069635	nuclear	p0	tier1	True	True	p0_representative
EMRE3EUKG4066193	EMRE3EUKG4066193	GENE4066193_p0	EMRE3EUKG4066193	EMRE3EUKG4066193	EMRE3EUKG4069636	nuclear	p0	tier1	True	True	p0_representative
EMRE3EUKG4066194	EMRE3EUKG4066194	GENE4066194_p0	EMRE3EUKG4066194	EMRE3EUKG4066194	EMRE3EUKG4069637	nuclear	p0	tier1	True	True	p0_representative
EMRE3EUKG4066195	EMRE3EUKG4066195	GENE4066195_p0	EMRE3EUKG4066195	EMRE3EUKG4066195	EMRE3EUKG4069638	nuclear	p0	tier1	True	True	p0_representative
EMRE3EUKG4066196	EMRE3EUKG4066196	GENE4066196_p0	EMRE3EUKG4066196	EMRE3EUKG4066196	EMRE3EUKG4069639	nuclear	p0	tier1	True	True	p0_representative
EMRE3EUKG4066197	EMRE3EUKG4066197	GENE4066197_p0x	EMRE3EUKG4066197			nuclear	p0x	unpaired	True	True	singleton
EMRE3EUKG4066198	EMRE3EUKG4066198	GENE4066198_p0	EMRE3EUKG4066198	EMRE3EUKG4066198	EMRE3EUKG4069640	nuclear	p0	tier1	True	True	p0_representative
EMRE3EUKG4066199	EMRE3EUKG4066199	GENE4066199_p0	EMRE3EUKG4066199	EMRE3EUKG4066199	EMRE3EUKG4069641	nuclear	p0	tier1	True	True	p0_representative
EMRE3EUKG4066200	EMRE3EUKG4066200	GENE4066200_p0	EMRE3EUKG4066200	EMRE3EUKG4066200	EMRE3EUKG4069642	nuclear	p0	tier1	True	True	p0_representative
EMRE3EUKG4066201	EMRE3EUKG4066201	GENE4066201_p0	EMRE3EUKG4066201	EMRE3EUKG4066201	EMRE3EUKG4069643	nuclear	p0	tier1	True	True	p0_representative
EMRE3EUKG4066202	EMRE3EUKG4066202	GENE4066202_p0	EMRE3EUKG4066202	EMRE3EUKG4066202	EMRE3EUKG4069644	nuclear	p0	tier1	True	True	p0_representative
EMRE3EUKG4066203	EMRE3EUKG4066203	GENE4066203_p0	EMRE3EUKG4066203	EMRE3EUKG4066203	EMRE3EUKG4069645	nuclear	p0	tier1	True	True	p0_representative
EMRE3EUKG4066204	EMRE3EUKG4066204	GENE4066204_p0	EMRE3EUKG4066204	EMRE3EUKG4066204	EMRE3EUKG4069647	nuclear	p0	tier1	True	True	p0_representative
EMRE3EUKG4066205	EMRE3EUKG4066205	GENE4066205_p0	EMRE3EUKG4066205	EMRE3EUKG4066205	EMRE3EUKG4069648	nuclear	p0	tier1	True	True	p0_representative
EMRE3EUKG4066206	EMRE3EUKG4066206	GENE4066206_p0	EMRE3EUKG4066206	EMRE3EUKG4066206	EMRE3EUKG4069649	nuclear	p0	tier1	True	True	p0_representative
EMRE3EUKG4066207	EMRE3EUKG4066207	GENE4066207_p0	EMRE3EUKG4066207	EMRE3EUKG4066207	EMRE3EUKG4069650	nuclear	p0	tier1	True	True	p0_representative
EMRE3EUKG4066208	EMRE3EUKG4066208	GENE4066208_p0	EMRE3EUKG4066208	EMRE3EUKG4066208	EMRE3EUKG4069651	nuclear	p0	tier1	True	True	p0_representative
EMRE3EUKG4066209	EMRE3EUKG4066209	GENE4066209_p0x	EMRE3EUKG4066209			nuclear	p0x	unpaired	True	True	singleton
EMRE3EUKG4066210	EMRE3EUKG4066210	GENE4066210_p0	EMRE3EUKG4066210	EMRE3EUKG4066210	EMRE3EUKG4069652	nuclear	p0	tier2	True	True	p0_representative
EMRE3EUKG4066211	EMRE3EUKG4066211	GENE4066211_p0	EMRE3EUKG4066211	EMRE3EUKG4066211	EMRE3EUKG4069653	nuclear	p0	tier1	True	True	p0_representative
EMRE3EUKG4066212	EMRE3EUKG4066212	GENE4066212_p0	EMRE3EUKG4066212	EMRE3EUKG4066212	EMRE3EUKG4069654	nuclear	p0	tier1	True	True	p0_representative
EMRE3EUKG4066213	EMRE3EUKG4066213	GENE4066213_p0	EMRE3EUKG4066213	EMRE3EUKG4066213	EMRE3EUKG4069655	nuclear	p0	tier1	True	True	p0_representative
EMRE3EUKG4066214	EMRE3EUKG4066214	GENE4066214_p0	EMRE3EUKG4066214	EMRE3EUKG4066214	EMRE3EUKG4069656	nuclear	p0	tier2	True	True	p0_representative
EMRE3EUKG4066215	EMRE3EUKG4066215	GENE4066215_p0x	EMRE3EUKG4066215			nuclear	p0x	unpaired	True	True	singleton
EMRE3EUKG4066216	EMRE3EUKG4066216	GENE4066216_p0	EMRE3EUKG4066216	EMRE3EUKG4066216	EMRE3EUKG4069657	nuclear	p0	tier1	True	True	p0_representative
EMRE3EUKG4066217	EMRE3EUKG4066217	GENE4066217_p0	EMRE3EUKG4066217	EMRE3EUKG4066217	EMRE3EUKG4069658	nuclear	p0	tier1	True	True	p0_representative
EMRE3EUKG4066218	EMRE3EUKG4066218	GENE4066218_p0	EMRE3EUKG4066218	EMRE3EUKG4066218	EMRE3EUKG4069659	nuclear	p0	tier1	True	True	p0_representative
EMRE3EUKG4066219	EMRE3EUKG4066219	GENE4066219_p0	EMRE3EUKG4066219	EMRE3EUKG4066219	EMRE3EUKG4069660	nuclear	p0	tier1	True	True	p0_representative
EMRE3EUKG4066220	EMRE3EUKG4066220	GENE4066220_p0	EMRE3EUKG4066220	EMRE3EUKG4066220	EMRE3EUKG4069661	nuclear	p0	tier1	True	True	p0_representative
EMRE3EUKG4066221	EMRE3EUKG4066221	GENE4066221_p0	EMRE3EUKG4066221	EMRE3EUKG4066221	EMRE3EUKG4069662	nuclear	p0	tier1	True	True	p0_representative
EMRE3EUKG4066222	EMRE3EUKG4066222	GENE4066222_p0	EMRE3EUKG4066222	EMRE3EUKG4066222	EMRE3EUKG4069663	nuclear	p0	tier1	True	True	p0_representative
EMRE3EUKG4066223	EMRE3EUKG4066223	GENE4066223_p0	EMRE3EUKG4066223	EMRE3EUKG4066223	EMRE3EUKG4069664	nuclear	p0	tier1	True	True	p0_representative
EMRE3EUKG4066224	EMRE3EUKG4066224	GENE4066224_p0	EMRE3EUKG4066224	EMRE3EUKG4066224	EMRE3EUKG4069665	nuclear	p0	tier1	True	True	p0_representative
EMRE3EUKG4066225	EMRE3EUKG4066225	GENE4066225_p0	EMRE3EUKG4066225	EMRE3EUKG4066225	EMRE3EUKG4069666	nuclear	p0	tier1	True	True	p0_representative
EMRE3EUKG4066226	EMRE3EUKG4066226	GENE4066226_p0	EMRE3EUKG4066226	EMRE3EUKG4066226	EMRE3EUKG4069667	nuclear	p0	tier1	True	True	p0_representative
EMRE3EUKG4066227	EMRE3EUKG4066227	GENE4066227_p0	EMRE3EUKG4066227	EMRE3EUKG4066227	EMRE3EUKG4069668	nuclear	p0	tier1	True	True	p0_representative
EMRE3EUKG4066228	EMRE3EUKG4066228	GENE4066228_p0	EMRE3EUKG4066228	EMRE3EUKG4066228	EMRE3EUKG4069669	nuclear	p0	tier1	True	True	p0_representative
EMRE3EUKG4066229	EMRE3EUKG4066229	GENE4066229_p0	EMRE3EUKG4066229	EMRE3EUKG4066229	EMRE3EUKG4069670	nuclear	p0	tier1	True	True	p0_representative
EMRE3EUKG4066230	EMRE3EUKG4066230	GENE4066230_p0	EMRE3EUKG4066230	EMRE3EUKG4066230	EMRE3EUKG4069671	nuclear	p0	tier1	True	True	p0_representative
EMRE3EUKG4066231	EMRE3EUKG4066231	GENE4066231_p0	EMRE3EUKG4066231	EMRE3EUKG4066231	EMRE3EUKG4069672	nuclear	p0	tier1	True	True	p0_representative
EMRE3EUKG4066232	EMRE3EUKG4066232	GENE4066232_p0	EMRE3EUKG4066232	EMRE3EUKG4066232	EMRE3EUKG4069673	nuclear	p0	tier1	True	True	p0_representative
EMRE3EUKG4066233	EMRE3EUKG4066233	GENE4066233_p0	EMRE3EUKG4066233	EMRE3EUKG4066233	EMRE3EUKG4069674	nuclear	p0	tier1	True	True	p0_representative
EMRE3EUKG4066234	EMRE3EUKG4066234	GENE4066234_p0	EMRE3EUKG4066234	EMRE3EUKG4066234	EMRE3EUKG4069675	nuclear	p0	tier1	True	True	p0_representative
EMRE3EUKG4066235	EMRE3EUKG4066235	GENE4066235_p0	EMRE3EUKG4066235	EMRE3EUKG4066235	EMRE3EUKG4069676	nuclear	p0	tier1	True	True	p0_representative
EMRE3EUKG4066236	EMRE3EUKG4066236	GENE4066236_p0	EMRE3EUKG4066236	EMRE3EUKG4066236	EMRE3EUKG4069677	nuclear	p0	tier1	True	True	p0_representative
EMRE3EUKG4066237	EMRE3EUKG4066237	GENE4066237_p0	EMRE3EUKG4066237	EMRE3EUKG4066237	EMRE3EUKG4069678	nuclear	p0	tier1	True	True	p0_representative
EMRE3EUKG4066238	EMRE3EUKG4066238	GENE4066238_p0	EMRE3EUKG4066238	EMRE3EUKG4066238	EMRE3EUKG4069679	nuclear	p0	tier1	True	True	p0_representative
EMRE3EUKG4066239	EMRE3EUKG4066239	GENE4066239_p0	EMRE3EUKG4066239	EMRE3EUKG4066239	EMRE3EUKG4069680	nuclear	p0	tier1	True	True	p0_representative
EMRE3EUKG4066240	EMRE3EUKG4066240	GENE4066240_p0	EMRE3EUKG4066240	EMRE3EUKG4066240	EMRE3EUKG4069681	nuclear	p0	tier1	True	True	p0_representative
EMRE3EUKG4066241	EMRE3EUKG4066241	GENE4066241_p0	EMRE3EUKG4066241	EMRE3EUKG4066241	EMRE3EUKG4069682	nuclear	p0	tier1	True	True	p0_representative
EMRE3EUKG4066242	EMRE3EUKG4066242	GENE4066242_p0	EMRE3EUKG4066242	EMRE3EUKG4066242	EMRE3EUKG4069683	nuclear	p0	tier2	True	True	p0_representative
EMRE3EUKG4066243	EMRE3EUKG4066243	GENE4066243_p0	EMRE3EUKG4066243	EMRE3EUKG4066243	EMRE3EUKG4069684	nuclear	p0	tier1	True	True	p0_representative
EMRE3EUKG4066244	EMRE3EUKG4066244	GENE4066244_p0	EMRE3EUKG4066244	EMRE3EUKG4066244	EMRE3EUKG4069685	nuclear	p0	tier1	True	True	p0_representative
EMRE3EUKG4066245	EMRE3EUKG4066245	GENE4066245_p0	EMRE3EUKG4066245	EMRE3EUKG4066245	EMRE3EUKG4069686	nuclear	p0	tier1	True	True	p0_representative
EMRE3EUKG4066246	EMRE3EUKG4066246	GENE4066246_p0x	EMRE3EUKG4066246			nuclear	p0x	unpaired	True	True	singleton
EMRE3EUKG4066247	EMRE3EUKG4066247	GENE4066247_p0	EMRE3EUKG4066247	EMRE3EUKG4066247	EMRE3EUKG4069687	nuclear	p0	tier1	True	True	p0_representative
EMRE3EUKG4066248	EMRE3EUKG4066248	GENE4066248_p0	EMRE3EUKG4066248	EMRE3EUKG4066248	EMRE3EUKG4069688	nuclear	p0	tier1	True	True	p0_representative
EMRE3EUKG4066249	EMRE3EUKG4066249	GENE4066249_p0	EMRE3EUKG4066249	EMRE3EUKG4066249	EMRE3EUKG4069689	nuclear	p0	tier1	True	True	p0_representative
EMRE3EUKG4066250	EMRE3EUKG4066250	GENE4066250_p0x	EMRE3EUKG4066250			nuclear	p0x	unpaired	True	True	singleton
EMRE3EUKG4066251	EMRE3EUKG4066251	GENE4066251_p0	EMRE3EUKG4066251	EMRE3EUKG4066251	EMRE3EUKG4069690	nuclear	p0	tier1	True	True	p0_representative
EMRE3EUKG4066252	EMRE3EUKG4066252	GENE4066252_p0	EMRE3EUKG4066252	EMRE3EUKG4066252	EMRE3EUKG4069691	nuclear	p0	tier1	True	True	p0_representative
EMRE3EUKG4066253	EMRE3EUKG4066253	GENE4066253_p0	EMRE3EUKG4066253	EMRE3EUKG4066253	EMRE3EUKG4069692	nuclear	p0	tier1	True	True	p0_representative
EMRE3EUKG4066254	EMRE3EUKG4066254	GENE4066254_p0	EMRE3EUKG4066254	EMRE3EUKG4066254	EMRE3EUKG4069693	nuclear	p0	tier1	True	True	p0_representative
EMRE3EUKG4066255	EMRE3EUKG4066255	GENE4066255_p0	EMRE3EUKG4066255	EMRE3EUKG4066255	EMRE3EUKG4069694	nuclear	p0	tier1	True	True	p0_representative
EMRE3EUKG4066256	EMRE3EUKG4066256	GENE4066256_p0	EMRE3EUKG4066256	EMRE3EUKG4066256	EMRE3EUKG4069695	nuclear	p0	tier1	True	True	p0_representative
EMRE3EUKG4066257	EMRE3EUKG4066257	GENE4066257_p0	EMRE3EUKG4066257	EMRE3EUKG4066257	EMRE3EUKG4069696	nuclear	p0	tier1	True	True	p0_representative
EMRE3EUKG4066258	EMRE3EUKG4066258	GENE4066258_p0	EMRE3EUKG4066258	EMRE3EUKG4066258	EMRE3EUKG4069697	nuclear	p0	tier1	True	True	p0_representative
EMRE3EUKG4066259	EMRE3EUKG4066259	GENE4066259_p0	EMRE3EUKG4066259	EMRE3EUKG4066259	EMRE3EUKG4069698	nuclear	p0	tier1	True	True	p0_representative
EMRE3EUKG4066260	EMRE3EUKG4066260	GENE4066260_p0	EMRE3EUKG4066260	EMRE3EUKG4066260	EMRE3EUKG4069699	nuclear	p0	tier1	True	True	p0_representative
EMRE3EUKG4066261	EMRE3EUKG4066261	GENE4066261_p0	EMRE3EUKG4066261	EMRE3EUKG4066261	EMRE3EUKG4069700	nuclear	p0	tier1	True	True	p0_representative
EMRE3EUKG4066262	EMRE3EUKG4066262	GENE4066262_p0	EMRE3EUKG4066262	EMRE3EUKG4066262	EMRE3EUKG4069701	nuclear	p0	tier1	True	True	p0_representative
EMRE3EUKG4066263	EMRE3EUKG4066263	GENE4066263_p0	EMRE3EUKG4066263	EMRE3EUKG4066263	EMRE3EUKG4069702	nuclear	p0	tier1	True	True	p0_representative
EMRE3EUKG4066264	EMRE3EUKG4066264	GENE4066264_p0x	EMRE3EUKG4066264			nuclear	p0x	unpaired	True	True	singleton
EMRE3EUKG4066265	EMRE3EUKG4066265	GENE4066265_p0	EMRE3EUKG4066265	EMRE3EUKG4066265	EMRE3EUKG4069703	nuclear	p0	tier1	True	True	p0_representative
EMRE3EUKG4066266	EMRE3EUKG4066266	GENE4066266_p0	EMRE3EUKG4066266	EMRE3EUKG4066266	EMRE3EUKG4069704	nuclear	p0	tier1	True	True	p0_representative
EMRE3EUKG4066267	EMRE3EUKG4066267	GENE4066267_p0	EMRE3EUKG4066267	EMRE3EUKG4066267	EMRE3EUKG4069705	nuclear	p0	tier1	True	True	p0_representative
EMRE3EUKG4066268	EMRE3EUKG4066268	GENE4066268_p0	EMRE3EUKG4066268	EMRE3EUKG4066268	EMRE3EUKG4069706	nuclear	p0	tier1	True	True	p0_representative
EMRE3EUKG4066269	EMRE3EUKG4066269	GENE4066269_p0	EMRE3EUKG4066269	EMRE3EUKG4066269	EMRE3EUKG4069707	nuclear	p0	tier1	True	True	p0_representative
EMRE3EUKG4066270	EMRE3EUKG4066270	GENE4066270_p0	EMRE3EUKG4066270	EMRE3EUKG4066270	EMRE3EUKG4069708	nuclear	p0	tier1	True	True	p0_representative
EMRE3EUKG4066271	EMRE3EUKG4066271	GENE4066271_p0	EMRE3EUKG4066271	EMRE3EUKG4066271	EMRE3EUKG4069709	nuclear	p0	tier1	True	True	p0_representative
EMRE3EUKG4066272	EMRE3EUKG4066272	GENE4066272_p0	EMRE3EUKG4066272	EMRE3EUKG4066272	EMRE3EUKG4069710	nuclear	p0	tier1	True	True	p0_representative
EMRE3EUKG4066273	EMRE3EUKG4066273	GENE4066273_p0	EMRE3EUKG4066273	EMRE3EUKG4066273	EMRE3EUKG4069712	nuclear	p0	tier1	True	True	p0_representative
EMRE3EUKG4066274	EMRE3EUKG4066274	GENE4066274_p0	EMRE3EUKG4066274	EMRE3EUKG4066274	EMRE3EUKG4069713	nuclear	p0	tier1	True	True	p0_representative
EMRE3EUKG4066275	EMRE3EUKG4066275	GENE4066275_p0	EMRE3EUKG4066275	EMRE3EUKG4066275	EMRE3EUKG4069714	nuclear	p0	tier1	True	True	p0_representative
EMRE3EUKG4066276	EMRE3EUKG4066276	GENE4066276_p0x	EMRE3EUKG4066276			nuclear	p0x	unpaired	True	True	singleton
EMRE3EUKG4066277	EMRE3EUKG4066277	GENE4066277_p0	EMRE3EUKG4066277	EMRE3EUKG4066277	EMRE3EUKG4069715	nuclear	p0	tier1	True	True	p0_representative
EMRE3EUKG4066278	EMRE3EUKG4066278	GENE4066278_p0	EMRE3EUKG4066278	EMRE3EUKG4066278	EMRE3EUKG4069716	nuclear	p0	tier1	True	True	p0_representative
EMRE3EUKG4066279	EMRE3EUKG4066279	GENE4066279_p0x	EMRE3EUKG4066279			nuclear	p0x	unpaired	True	True	singleton
EMRE3EUKG4066280	EMRE3EUKG4066280	GENE4066280_p0	EMRE3EUKG4066280	EMRE3EUKG4066280	EMRE3EUKG4069717	nuclear	p0	tier1	True	True	p0_representative
EMRE3EUKG4066281	EMRE3EUKG4066281	GENE4066281_p0	EMRE3EUKG4066281	EMRE3EUKG4066281	EMRE3EUKG4069718	nuclear	p0	tier1	True	True	p0_representative
EMRE3EUKG4066282	EMRE3EUKG4066282	GENE4066282_p0	EMRE3EUKG4066282	EMRE3EUKG4066282	EMRE3EUKG4069719	nuclear	p0	tier1	True	True	p0_representative
EMRE3EUKG4066283	EMRE3EUKG4066283	GENE4066283_p0	EMRE3EUKG4066283	EMRE3EUKG4066283	EMRE3EUKG4069720	nuclear	p0	tier1	True	True	p0_representative
EMRE3EUKG4066284	EMRE3EUKG4066284	GENE4066284_p0	EMRE3EUKG4066284	EMRE3EUKG4066284	EMRE3EUKG4069721	nuclear	p0	tier1	True	True	p0_representative
EMRE3EUKG4066285	EMRE3EUKG4066285	GENE4066285_p0	EMRE3EUKG4066285	EMRE3EUKG4066285	EMRE3EUKG4069722	nuclear	p0	tier1	True	True	p0_representative
EMRE3EUKG4066286	EMRE3EUKG4066286	GENE4066286_p0	EMRE3EUKG4066286	EMRE3EUKG4066286	EMRE3EUKG4069723	nuclear	p0	tier1	True	True	p0_representative
EMRE3EUKG4066287	EMRE3EUKG4066287	GENE4066287_p0x	EMRE3EUKG4066287			nuclear	p0x	unpaired	True	True	singleton
EMRE3EUKG4066288	EMRE3EUKG4066288	GENE4066288_p0	EMRE3EUKG4066288	EMRE3EUKG4066288	EMRE3EUKG4069724	nuclear	p0	tier1	True	True	p0_representative
EMRE3EUKG4066289	EMRE3EUKG4066289	GENE4066289_p0	EMRE3EUKG4066289	EMRE3EUKG4066289	EMRE3EUKG4069725	nuclear	p0	tier1	True	True	p0_representative
EMRE3EUKG4066290	EMRE3EUKG4066290	GENE4066290_p0	EMRE3EUKG4066290	EMRE3EUKG4066290	EMRE3EUKG4069726	nuclear	p0	tier1	True	True	p0_representative
EMRE3EUKG4066291	EMRE3EUKG4066291	GENE4066291_p0	EMRE3EUKG4066291	EMRE3EUKG4066291	EMRE3EUKG4069727	nuclear	p0	tier1	True	True	p0_representative
EMRE3EUKG4066292	EMRE3EUKG4066292	GENE4066292_p0	EMRE3EUKG4066292	EMRE3EUKG4066292	EMRE3EUKG4069728	nuclear	p0	tier1	True	True	p0_representative
EMRE3EUKG4066293	EMRE3EUKG4066293	GENE4066293_p0	EMRE3EUKG4066293	EMRE3EUKG4066293	EMRE3EUKG4069729	nuclear	p0	tier1	True	True	p0_representative
EMRE3EUKG4066294	EMRE3EUKG4066294	GENE4066294_p0	EMRE3EUKG4066294	EMRE3EUKG4066294	EMRE3EUKG4069730	nuclear	p0	tier1	True	True	p0_representative
EMRE3EUKG4066295	EMRE3EUKG4066295	GENE4066295_p0	EMRE3EUKG4066295	EMRE3EUKG4066295	EMRE3EUKG4069731	nuclear	p0	tier1	True	True	p0_representative
EMRE3EUKG4066296	EMRE3EUKG4066296	GENE4066296_p0	EMRE3EUKG4066296	EMRE3EUKG4066296	EMRE3EUKG4069732	nuclear	p0	tier1	True	True	p0_representative
EMRE3EUKG4066297	EMRE3EUKG4066297	GENE4066297_p0	EMRE3EUKG4066297	EMRE3EUKG4066297	EMRE3EUKG4069733	nuclear	p0	tier1	True	True	p0_representative
EMRE3EUKG4066298	EMRE3EUKG4066298	GENE4066298_p0	EMRE3EUKG4066298	EMRE3EUKG4066298	EMRE3EUKG4069734	nuclear	p0	tier1	True	True	p0_representative
EMRE3EUKG4066299	EMRE3EUKG4066299	GENE4066299_p0	EMRE3EUKG4066299	EMRE3EUKG4066299	EMRE3EUKG4069735	nuclear	p0	tier1	True	True	p0_representative
EMRE3EUKG4066300	EMRE3EUKG4066300	GENE4066300_p0	EMRE3EUKG4066300	EMRE3EUKG4066300	EMRE3EUKG4069736	nuclear	p0	tier1	True	True	p0_representative
EMRE3EUKG4066301	EMRE3EUKG4066301	GENE4066301_p0	EMRE3EUKG4066301	EMRE3EUKG4066301	EMRE3EUKG4069737	nuclear	p0	tier1	True	True	p0_representative
EMRE3EUKG4066302	EMRE3EUKG4066302	GENE4066302_p0x	EMRE3EUKG4066302			nuclear	p0x	unpaired	True	True	singleton
EMRE3EUKG4066303	EMRE3EUKG4066303	GENE4066303_p0	EMRE3EUKG4066303	EMRE3EUKG4066303	EMRE3EUKG4069738	nuclear	p0	tier1	True	True	p0_representative
EMRE3EUKG4066304	EMRE3EUKG4066304	GENE4066304_p0	EMRE3EUKG4066304	EMRE3EUKG4066304	EMRE3EUKG4069739	nuclear	p0	tier1	True	True	p0_representative
EMRE3EUKG4066305	EMRE3EUKG4066305	GENE4066305_p0	EMRE3EUKG4066305	EMRE3EUKG4066305	EMRE3EUKG4069740	nuclear	p0	tier1	True	True	p0_representative
EMRE3EUKG4066306	EMRE3EUKG4066306	GENE4066306_p0	EMRE3EUKG4066306	EMRE3EUKG4066306	EMRE3EUKG4069741	nuclear	p0	tier1	True	True	p0_representative
EMRE3EUKG4066307	EMRE3EUKG4066307	GENE4066307_p0	EMRE3EUKG4066307	EMRE3EUKG4066307	EMRE3EUKG4069742	nuclear	p0	tier1	True	True	p0_representative
EMRE3EUKG4066308	EMRE3EUKG4066308	GENE4066308_p0	EMRE3EUKG4066308	EMRE3EUKG4066308	EMRE3EUKG4069743	nuclear	p0	tier1	True	True	p0_representative
EMRE3EUKG4066309	EMRE3EUKG4066309	GENE4066309_p0	EMRE3EUKG4066309	EMRE3EUKG4066309	EMRE3EUKG4069744	nuclear	p0	tier1	True	True	p0_representative
EMRE3EUKG4066310	EMRE3EUKG4066310	GENE4066310_p0	EMRE3EUKG4066310	EMRE3EUKG4066310	EMRE3EUKG4069745	nuclear	p0	tier1	True	True	p0_representative
EMRE3EUKG4066311	EMRE3EUKG4066311	GENE4066311_p0	EMRE3EUKG4066311	EMRE3EUKG4066311	EMRE3EUKG4069746	nuclear	p0	tier1	True	True	p0_representative
EMRE3EUKG4066312	EMRE3EUKG4066312	GENE4066312_p0	EMRE3EUKG4066312	EMRE3EUKG4066312	EMRE3EUKG4069747	nuclear	p0	tier1	True	True	p0_representative
EMRE3EUKG4066313	EMRE3EUKG4066313	GENE4066313_p0	EMRE3EUKG4066313	EMRE3EUKG4066313	EMRE3EUKG4069748	nuclear	p0	tier1	True	True	p0_representative
EMRE3EUKG4066314	EMRE3EUKG4066314	GENE4066314_p0	EMRE3EUKG4066314	EMRE3EUKG4066314	EMRE3EUKG4069749	nuclear	p0	tier1	True	True	p0_representative
EMRE3EUKG4066315	EMRE3EUKG4066315	GENE4066315_p0	EMRE3EUKG4066315	EMRE3EUKG4066315	EMRE3EUKG4069750	nuclear	p0	tier1	True	True	p0_representative
EMRE3EUKG4066316	EMRE3EUKG4066316	GENE4066316_p0	EMRE3EUKG4066316	EMRE3EUKG4066316	EMRE3EUKG4069751	nuclear	p0	tier1	True	True	p0_representative
EMRE3EUKG4066317	EMRE3EUKG4066317	GENE4066317_p0x	EMRE3EUKG4066317			nuclear	p0x	unpaired	True	True	singleton
EMRE3EUKG4066318	EMRE3EUKG4066318	GENE4066318_p0	EMRE3EUKG4066318	EMRE3EUKG4066318	EMRE3EUKG4069752	nuclear	p0	tier1	True	True	p0_representative
EMRE3EUKG4066319	EMRE3EUKG4066319	GENE4066319_p0	EMRE3EUKG4066319	EMRE3EUKG4066319	EMRE3EUKG4069753	nuclear	p0	tier1	True	True	p0_representative
EMRE3EUKG4066320	EMRE3EUKG4066320	GENE4066320_p0	EMRE3EUKG4066320	EMRE3EUKG4066320	EMRE3EUKG4069754	nuclear	p0	tier1	True	True	p0_representative
EMRE3EUKG4066321	EMRE3EUKG4066321	GENE4066321_p0	EMRE3EUKG4066321	EMRE3EUKG4066321	EMRE3EUKG4069755	nuclear	p0	tier1	True	True	p0_representative
EMRE3EUKG4066322	EMRE3EUKG4066322	GENE4066322_p0	EMRE3EUKG4066322	EMRE3EUKG4066322	EMRE3EUKG4069756	nuclear	p0	tier2	True	True	p0_representative
EMRE3EUKG4066323	EMRE3EUKG4066323	GENE4066323_p0	EMRE3EUKG4066323	EMRE3EUKG4066323	EMRE3EUKG4069757	nuclear	p0	tier1	True	True	p0_representative
EMRE3EUKG4066324	EMRE3EUKG4066324	GENE4066324_p0	EMRE3EUKG4066324	EMRE3EUKG4066324	EMRE3EUKG4069758	nuclear	p0	tier1	True	True	p0_representative
EMRE3EUKG4066325	EMRE3EUKG4066325	GENE4066325_p0	EMRE3EUKG4066325	EMRE3EUKG4066325	EMRE3EUKG4069759	nuclear	p0	tier1	True	True	p0_representative
EMRE3EUKG4066326	EMRE3EUKG4066326	GENE4066326_p0	EMRE3EUKG4066326	EMRE3EUKG4066326	EMRE3EUKG4069760	nuclear	p0	tier1	True	True	p0_representative
EMRE3EUKG4066327	EMRE3EUKG4066327	GENE4066327_p0	EMRE3EUKG4066327	EMRE3EUKG4066327	EMRE3EUKG4069761	nuclear	p0	tier2	True	True	p0_representative
EMRE3EUKG4066328	EMRE3EUKG4066328	GENE4066328_p0	EMRE3EUKG4066328	EMRE3EUKG4066328	EMRE3EUKG4069762	nuclear	p0	tier2	True	True	p0_representative
EMRE3EUKG4066329	EMRE3EUKG4066329	GENE4066329_p0	EMRE3EUKG4066329	EMRE3EUKG4066329	EMRE3EUKG4069763	nuclear	p0	tier1	True	True	p0_representative
EMRE3EUKG4066330	EMRE3EUKG4066330	GENE4066330_p0	EMRE3EUKG4066330	EMRE3EUKG4066330	EMRE3EUKG4069764	nuclear	p0	tier1	True	True	p0_representative
EMRE3EUKG4066331	EMRE3EUKG4066331	GENE4066331_p0	EMRE3EUKG4066331	EMRE3EUKG4066331	EMRE3EUKG4069765	nuclear	p0	tier1	True	True	p0_representative
EMRE3EUKG4066332	EMRE3EUKG4066332	GENE4066332_p0	EMRE3EUKG4066332	EMRE3EUKG4066332	EMRE3EUKG4069766	nuclear	p0	tier1	True	True	p0_representative
EMRE3EUKG4066333	EMRE3EUKG4066333	GENE4066333_p0	EMRE3EUKG4066333	EMRE3EUKG4066333	EMRE3EUKG4069767	nuclear	p0	tier1	True	True	p0_representative
EMRE3EUKG4066334	EMRE3EUKG4066334	GENE4066334_p0	EMRE3EUKG4066334	EMRE3EUKG4066334	EMRE3EUKG4069768	nuclear	p0	tier1	True	True	p0_representative
EMRE3EUKG4066335	EMRE3EUKG4066335	GENE4066335_p0	EMRE3EUKG4066335	EMRE3EUKG4066335	EMRE3EUKG4069771	nuclear	p0	tier1	True	True	p0_representative
EMRE3EUKG4066336	EMRE3EUKG4066336	GENE4066336_p0	EMRE3EUKG4066336	EMRE3EUKG4066336	EMRE3EUKG4069772	nuclear	p0	tier1	True	True	p0_representative
EMRE3EUKG4066337	EMRE3EUKG4066337	GENE4066337_p0	EMRE3EUKG4066337	EMRE3EUKG4066337	EMRE3EUKG4069773	nuclear	p0	tier1	True	True	p0_representative
EMRE3EUKG4066338	EMRE3EUKG4066338	GENE4066338_p0	EMRE3EUKG4066338	EMRE3EUKG4066338	EMRE3EUKG4069774	nuclear	p0	tier1	True	True	p0_representative
EMRE3EUKG4066339	EMRE3EUKG4066339	GENE4066339_p0	EMRE3EUKG4066339	EMRE3EUKG4066339	EMRE3EUKG4069775	nuclear	p0	tier1	True	True	p0_representative
EMRE3EUKG4066340	EMRE3EUKG4066340	GENE4066340_p0	EMRE3EUKG4066340	EMRE3EUKG4066340	EMRE3EUKG4069776	nuclear	p0	tier1	True	True	p0_representative
EMRE3EUKG4066341	EMRE3EUKG4066341	GENE4066341_p0	EMRE3EUKG4066341	EMRE3EUKG4066341	EMRE3EUKG4069777	nuclear	p0	tier1	True	True	p0_representative
EMRE3EUKG4066342	EMRE3EUKG4066342	GENE4066342_p0	EMRE3EUKG4066342	EMRE3EUKG4066342	EMRE3EUKG4069778	nuclear	p0	tier1	True	True	p0_representative
EMRE3EUKG4066343	EMRE3EUKG4066343	GENE4066343_p0	EMRE3EUKG4066343	EMRE3EUKG4066343	EMRE3EUKG4069779	nuclear	p0	tier1	True	True	p0_representative
EMRE3EUKG4066344	EMRE3EUKG4066344	GENE4066344_p0	EMRE3EUKG4066344	EMRE3EUKG4066344	EMRE3EUKG4069780	nuclear	p0	tier1	True	True	p0_representative
EMRE3EUKG4066345	EMRE3EUKG4066345	GENE4066345_p0	EMRE3EUKG4066345	EMRE3EUKG4066345	EMRE3EUKG4069781	nuclear	p0	tier1	True	True	p0_representative
EMRE3EUKG4066346	EMRE3EUKG4066346	GENE4066346_p0	EMRE3EUKG4066346	EMRE3EUKG4066346	EMRE3EUKG4069782	nuclear	p0	tier1	True	True	p0_representative
EMRE3EUKG4066347	EMRE3EUKG4066347	GENE4066347_p0	EMRE3EUKG4066347	EMRE3EUKG4066347	EMRE3EUKG4069783	nuclear	p0	tier1	True	True	p0_representative
EMRE3EUKG4066348	EMRE3EUKG4066348	GENE4066348_p0	EMRE3EUKG4066348	EMRE3EUKG4066348	EMRE3EUKG4069784	nuclear	p0	tier1	True	True	p0_representative
EMRE3EUKG4066349	EMRE3EUKG4066349	GENE4066349_p0	EMRE3EUKG4066349	EMRE3EUKG4066349	EMRE3EUKG4069785	nuclear	p0	tier1	True	True	p0_representative
EMRE3EUKG4066350	EMRE3EUKG4066350	GENE4066350_p0x	EMRE3EUKG4066350			nuclear	p0x	unpaired	True	True	singleton
EMRE3EUKG4066351	EMRE3EUKG4066351	GENE4066351_p0	EMRE3EUKG4066351	EMRE3EUKG4066351	EMRE3EUKG4069786	nuclear	p0	tier1	True	True	p0_representative
EMRE3EUKG4066352	EMRE3EUKG4066352	GENE4066352_p0	EMRE3EUKG4066352	EMRE3EUKG4066352	EMRE3EUKG4069787	nuclear	p0	tier1	True	True	p0_representative
EMRE3EUKG4066353	EMRE3EUKG4066353	GENE4066353_p0	EMRE3EUKG4066353	EMRE3EUKG4066353	EMRE3EUKG4069788	nuclear	p0	tier1	True	True	p0_representative
EMRE3EUKG4066354	EMRE3EUKG4066354	GENE4066354_p0	EMRE3EUKG4066354	EMRE3EUKG4066354	EMRE3EUKG4070034	nuclear	p0	tier2	True	True	p0_representative
EMRE3EUKG4066355	EMRE3EUKG4066355	GENE4066355_p0	EMRE3EUKG4066355	EMRE3EUKG4066355	EMRE3EUKG4070033	nuclear	p0	tier2	True	True	p0_representative
EMRE3EUKG4066356	EMRE3EUKG4066356	GENE4066356_p0	EMRE3EUKG4066356	EMRE3EUKG4066356	EMRE3EUKG4069789	nuclear	p0	tier1	True	True	p0_representative
EMRE3EUKG4066357	EMRE3EUKG4066357	GENE4066357_p0	EMRE3EUKG4066357	EMRE3EUKG4066357	EMRE3EUKG4069790	nuclear	p0	tier1	True	True	p0_representative
EMRE3EUKG4066358	EMRE3EUKG4066358	GENE4066358_p0	EMRE3EUKG4066358	EMRE3EUKG4066358	EMRE3EUKG4069791	nuclear	p0	tier1	True	True	p0_representative
EMRE3EUKG4066359	EMRE3EUKG4066359	GENE4066359_p0	EMRE3EUKG4066359	EMRE3EUKG4066359	EMRE3EUKG4069792	nuclear	p0	tier1	True	True	p0_representative
EMRE3EUKG4066360	EMRE3EUKG4066360	GENE4066360_p0	EMRE3EUKG4066360	EMRE3EUKG4066360	EMRE3EUKG4069793	nuclear	p0	tier1	True	True	p0_representative
EMRE3EUKG4066361	EMRE3EUKG4066361	GENE4066361_p0	EMRE3EUKG4066361	EMRE3EUKG4066361	EMRE3EUKG4069794	nuclear	p0	tier1	True	True	p0_representative
EMRE3EUKG4066362	EMRE3EUKG4066362	GENE4066362_p0	EMRE3EUKG4066362	EMRE3EUKG4066362	EMRE3EUKG4069795	nuclear	p0	tier1	True	True	p0_representative
EMRE3EUKG4066363	EMRE3EUKG4066363	GENE4066363_p0	EMRE3EUKG4066363	EMRE3EUKG4066363	EMRE3EUKG4069797	nuclear	p0	tier1	True	True	p0_representative
EMRE3EUKG4066364	EMRE3EUKG4066364	GENE4066364_p0	EMRE3EUKG4066364	EMRE3EUKG4066364	EMRE3EUKG4069798	nuclear	p0	tier1	True	True	p0_representative
EMRE3EUKG4066365	EMRE3EUKG4066365	GENE4066365_p0	EMRE3EUKG4066365	EMRE3EUKG4066365	EMRE3EUKG4069799	nuclear	p0	tier1	True	True	p0_representative
EMRE3EUKG4066366	EMRE3EUKG4066366	GENE4066366_p0	EMRE3EUKG4066366	EMRE3EUKG4066366	EMRE3EUKG4069800	nuclear	p0	tier1	True	True	p0_representative
EMRE3EUKG4066367	EMRE3EUKG4066367	GENE4066367_p0	EMRE3EUKG4066367	EMRE3EUKG4066367	EMRE3EUKG4069801	nuclear	p0	tier1	True	True	p0_representative
EMRE3EUKG4066368	EMRE3EUKG4066368	GENE4066368_p0	EMRE3EUKG4066368	EMRE3EUKG4066368	EMRE3EUKG4069802	nuclear	p0	tier1	True	True	p0_representative
EMRE3EUKG4066369	EMRE3EUKG4066369	GENE4066369_p0x	EMRE3EUKG4066369			nuclear	p0x	unpaired	True	True	singleton
EMRE3EUKG4066370	EMRE3EUKG4066370	GENE4066370_p0	EMRE3EUKG4066370	EMRE3EUKG4066370	EMRE3EUKG4069803	nuclear	p0	tier1	True	True	p0_representative
EMRE3EUKG4066371	EMRE3EUKG4066371	GENE4066371_p0	EMRE3EUKG4066371	EMRE3EUKG4066371	EMRE3EUKG4069804	nuclear	p0	tier1	True	True	p0_representative
EMRE3EUKG4066372	EMRE3EUKG4066372	GENE4066372_p0	EMRE3EUKG4066372	EMRE3EUKG4066372	EMRE3EUKG4069805	nuclear	p0	tier1	True	True	p0_representative
EMRE3EUKG4066373	EMRE3EUKG4066373	GENE4066373_p0	EMRE3EUKG4066373	EMRE3EUKG4066373	EMRE3EUKG4069806	nuclear	p0	tier1	True	True	p0_representative
EMRE3EUKG4066374	EMRE3EUKG4066374	GENE4066374_p0	EMRE3EUKG4066374	EMRE3EUKG4066374	EMRE3EUKG4069808	nuclear	p0	tier2	True	True	p0_representative
EMRE3EUKG4066375	EMRE3EUKG4066375	GENE4066375_p0	EMRE3EUKG4066375	EMRE3EUKG4066375	EMRE3EUKG4069809	nuclear	p0	tier1	True	True	p0_representative
EMRE3EUKG4066376	EMRE3EUKG4066376	GENE4066376_p0	EMRE3EUKG4066376	EMRE3EUKG4066376	EMRE3EUKG4069810	nuclear	p0	tier2	True	True	p0_representative
EMRE3EUKG4066377	EMRE3EUKG4066377	GENE4066377_p0x	EMRE3EUKG4066377			nuclear	p0x	unpaired	True	True	singleton
EMRE3EUKG4066378	EMRE3EUKG4066378	GENE4066378_p0x	EMRE3EUKG4066378			nuclear	p0x	unpaired	True	True	singleton
EMRE3EUKG4066379	EMRE3EUKG4066379	GENE4066379_p0x	EMRE3EUKG4066379			nuclear	p0x	unpaired	True	True	singleton
EMRE3EUKG4066380	EMRE3EUKG4066380	GENE4066380_p0	EMRE3EUKG4066380	EMRE3EUKG4066380	EMRE3EUKG4069816	nuclear	p0	tier1	True	True	p0_representative
EMRE3EUKG4066381	EMRE3EUKG4066381	GENE4066381_p0	EMRE3EUKG4066381	EMRE3EUKG4066381	EMRE3EUKG4069817	nuclear	p0	tier2	True	True	p0_representative
EMRE3EUKG4066382	EMRE3EUKG4066382	GENE4066382_p0x	EMRE3EUKG4066382			nuclear	p0x	unpaired	True	True	singleton
EMRE3EUKG4066383	EMRE3EUKG4066383	GENE4066383_p0	EMRE3EUKG4066383	EMRE3EUKG4066383	EMRE3EUKG4069811	nuclear	p0	tier1	True	True	p0_representative
EMRE3EUKG4066384	EMRE3EUKG4066384	GENE4066384_p0	EMRE3EUKG4066384	EMRE3EUKG4066384	EMRE3EUKG4069820	nuclear	p0	tier1	True	True	p0_representative
EMRE3EUKG4066385	EMRE3EUKG4066385	GENE4066385_p0	EMRE3EUKG4066385	EMRE3EUKG4066385	EMRE3EUKG4069821	nuclear	p0	tier1	True	True	p0_representative
EMRE3EUKG4066386	EMRE3EUKG4066386	GENE4066386_p0	EMRE3EUKG4066386	EMRE3EUKG4066386	EMRE3EUKG4069822	nuclear	p0	tier1	True	True	p0_representative
EMRE3EUKG4066387	EMRE3EUKG4066387	GENE4066387_p0	EMRE3EUKG4066387	EMRE3EUKG4066387	EMRE3EUKG4069823	nuclear	p0	tier1	True	True	p0_representative
EMRE3EUKG4066388	EMRE3EUKG4066388	GENE4066388_p0	EMRE3EUKG4066388	EMRE3EUKG4066388	EMRE3EUKG4069824	nuclear	p0	tier1	True	True	p0_representative
EMRE3EUKG4066389	EMRE3EUKG4066389	GENE4066389_p0	EMRE3EUKG4066389	EMRE3EUKG4066389	EMRE3EUKG4069825	nuclear	p0	tier1	True	True	p0_representative
EMRE3EUKG4066390	EMRE3EUKG4066390	GENE4066390_p0	EMRE3EUKG4066390	EMRE3EUKG4066390	EMRE3EUKG4069826	nuclear	p0	tier1	True	True	p0_representative
EMRE3EUKG4066391	EMRE3EUKG4066391	GENE4066391_p0	EMRE3EUKG4066391	EMRE3EUKG4066391	EMRE3EUKG4069827	nuclear	p0	tier1	True	True	p0_representative
EMRE3EUKG4066392	EMRE3EUKG4066392	GENE4066392_p0	EMRE3EUKG4066392	EMRE3EUKG4066392	EMRE3EUKG4069828	nuclear	p0	tier1	True	True	p0_representative
EMRE3EUKG4066393	EMRE3EUKG4066393	GENE4066393_p0	EMRE3EUKG4066393	EMRE3EUKG4066393	EMRE3EUKG4069829	nuclear	p0	tier1	True	True	p0_representative
EMRE3EUKG4066394	EMRE3EUKG4066394	GENE4066394_p0	EMRE3EUKG4066394	EMRE3EUKG4066394	EMRE3EUKG4069830	nuclear	p0	tier1	True	True	p0_representative
EMRE3EUKG4066395	EMRE3EUKG4066395	GENE4066395_p0	EMRE3EUKG4066395	EMRE3EUKG4066395	EMRE3EUKG4069831	nuclear	p0	tier1	True	True	p0_representative
EMRE3EUKG4066396	EMRE3EUKG4066396	GENE4066396_p0	EMRE3EUKG4066396	EMRE3EUKG4066396	EMRE3EUKG4069832	nuclear	p0	tier1	True	True	p0_representative
EMRE3EUKG4066397	EMRE3EUKG4066397	GENE4066397_p0	EMRE3EUKG4066397	EMRE3EUKG4066397	EMRE3EUKG4069833	nuclear	p0	tier1	True	True	p0_representative
EMRE3EUKG4066398	EMRE3EUKG4066398	GENE4066398_p0	EMRE3EUKG4066398	EMRE3EUKG4066398	EMRE3EUKG4069834	nuclear	p0	tier1	True	True	p0_representative
EMRE3EUKG4066399	EMRE3EUKG4066399	GENE4066399_p0	EMRE3EUKG4066399	EMRE3EUKG4066399	EMRE3EUKG4069835	nuclear	p0	tier1	True	True	p0_representative
EMRE3EUKG4066400	EMRE3EUKG4066400	GENE4066400_p0	EMRE3EUKG4066400	EMRE3EUKG4066400	EMRE3EUKG4069836	nuclear	p0	tier1	True	True	p0_representative
EMRE3EUKG4066401	EMRE3EUKG4066401	GENE4066401_p0	EMRE3EUKG4066401	EMRE3EUKG4066401	EMRE3EUKG4069837	nuclear	p0	tier1	True	True	p0_representative
EMRE3EUKG4066402	EMRE3EUKG4066402	GENE4066402_p0	EMRE3EUKG4066402	EMRE3EUKG4066402	EMRE3EUKG4069838	nuclear	p0	tier1	True	True	p0_representative
EMRE3EUKG4066403	EMRE3EUKG4066403	GENE4066403_p0	EMRE3EUKG4066403	EMRE3EUKG4066403	EMRE3EUKG4069839	nuclear	p0	tier1	True	True	p0_representative
EMRE3EUKG4066404	EMRE3EUKG4066404	GENE4066404_p0	EMRE3EUKG4066404	EMRE3EUKG4066404	EMRE3EUKG4069840	nuclear	p0	tier1	True	True	p0_representative
EMRE3EUKG4066405	EMRE3EUKG4066405	GENE4066405_p0	EMRE3EUKG4066405	EMRE3EUKG4066405	EMRE3EUKG4069841	nuclear	p0	tier1	True	True	p0_representative
EMRE3EUKG4066406	EMRE3EUKG4066406	GENE4066406_p0	EMRE3EUKG4066406	EMRE3EUKG4066406	EMRE3EUKG4069843	nuclear	p0	tier1	True	True	p0_representative
EMRE3EUKG4066407	EMRE3EUKG4066407	GENE4066407_p0	EMRE3EUKG4066407	EMRE3EUKG4066407	EMRE3EUKG4069844	nuclear	p0	tier1	True	True	p0_representative
EMRE3EUKG4066408	EMRE3EUKG4066408	GENE4066408_p0	EMRE3EUKG4066408	EMRE3EUKG4066408	EMRE3EUKG4069845	nuclear	p0	tier2	True	True	p0_representative
EMRE3EUKG4066409	EMRE3EUKG4066409	GENE4066409_p0x	EMRE3EUKG4066409			nuclear	p0x	unpaired	True	True	singleton
EMRE3EUKG4066410	EMRE3EUKG4066410	GENE4066410_p0	EMRE3EUKG4066410	EMRE3EUKG4066410	EMRE3EUKG4069846	nuclear	p0	tier1	True	True	p0_representative
EMRE3EUKG4066411	EMRE3EUKG4066411	GENE4066411_p0	EMRE3EUKG4066411	EMRE3EUKG4066411	EMRE3EUKG4069847	nuclear	p0	tier1	True	True	p0_representative
EMRE3EUKG4066412	EMRE3EUKG4066412	GENE4066412_p0	EMRE3EUKG4066412	EMRE3EUKG4066412	EMRE3EUKG4069848	nuclear	p0	tier1	True	True	p0_representative
EMRE3EUKG4066413	EMRE3EUKG4066413	GENE4066413_p0	EMRE3EUKG4066413	EMRE3EUKG4066413	EMRE3EUKG4069849	nuclear	p0	tier1	True	True	p0_representative
EMRE3EUKG4066414	EMRE3EUKG4066414	GENE4066414_p0	EMRE3EUKG4066414	EMRE3EUKG4066414	EMRE3EUKG4069850	nuclear	p0	tier1	True	True	p0_representative
EMRE3EUKG4066415	EMRE3EUKG4066415	GENE4066415_p0	EMRE3EUKG4066415	EMRE3EUKG4066415	EMRE3EUKG4069851	nuclear	p0	tier1	True	True	p0_representative
EMRE3EUKG4066416	EMRE3EUKG4066416	GENE4066416_p0	EMRE3EUKG4066416	EMRE3EUKG4066416	EMRE3EUKG4069852	nuclear	p0	tier1	True	True	p0_representative
EMRE3EUKG4066417	EMRE3EUKG4066417	GENE4066417_p0	EMRE3EUKG4066417	EMRE3EUKG4066417	EMRE3EUKG4069853	nuclear	p0	tier1	True	True	p0_representative
EMRE3EUKG4066418	EMRE3EUKG4066418	GENE4066418_p0	EMRE3EUKG4066418	EMRE3EUKG4066418	EMRE3EUKG4069856	nuclear	p0	tier1	True	True	p0_representative
EMRE3EUKG4066419	EMRE3EUKG4066419	GENE4066419_p0	EMRE3EUKG4066419	EMRE3EUKG4066419	EMRE3EUKG4069857	nuclear	p0	tier2	True	True	p0_representative
EMRE3EUKG4066420	EMRE3EUKG4066420	GENE4066420_p0	EMRE3EUKG4066420	EMRE3EUKG4066420	EMRE3EUKG4069858	nuclear	p0	tier1	True	True	p0_representative
EMRE3EUKG4066421	EMRE3EUKG4066421	GENE4066421_p0	EMRE3EUKG4066421	EMRE3EUKG4066421	EMRE3EUKG4069859	nuclear	p0	tier1	True	True	p0_representative
EMRE3EUKG4066422	EMRE3EUKG4066422	GENE4066422_p0	EMRE3EUKG4066422	EMRE3EUKG4066422	EMRE3EUKG4069861	nuclear	p0	tier1	True	True	p0_representative
EMRE3EUKG4066423	EMRE3EUKG4066423	GENE4066423_p0	EMRE3EUKG4066423	EMRE3EUKG4066423	EMRE3EUKG4069862	nuclear	p0	tier1	True	True	p0_representative
EMRE3EUKG4066424	EMRE3EUKG4066424	GENE4066424_p0	EMRE3EUKG4066424	EMRE3EUKG4066424	EMRE3EUKG4069863	nuclear	p0	tier1	True	True	p0_representative
EMRE3EUKG4066425	EMRE3EUKG4066425	GENE4066425_p0	EMRE3EUKG4066425	EMRE3EUKG4066425	EMRE3EUKG4069864	nuclear	p0	tier1	True	True	p0_representative
EMRE3EUKG4066426	EMRE3EUKG4066426	GENE4066426_p0	EMRE3EUKG4066426	EMRE3EUKG4066426	EMRE3EUKG4069865	nuclear	p0	tier1	True	True	p0_representative
EMRE3EUKG4066427	EMRE3EUKG4066427	GENE4066427_p0	EMRE3EUKG4066427	EMRE3EUKG4066427	EMRE3EUKG4069866	nuclear	p0	tier1	True	True	p0_representative
EMRE3EUKG4066428	EMRE3EUKG4066428	GENE4066428_p0	EMRE3EUKG4066428	EMRE3EUKG4066428	EMRE3EUKG4069867	nuclear	p0	tier1	True	True	p0_representative
EMRE3EUKG4066429	EMRE3EUKG4066429	GENE4066429_p0	EMRE3EUKG4066429	EMRE3EUKG4066429	EMRE3EUKG4069868	nuclear	p0	tier1	True	True	p0_representative
EMRE3EUKG4066430	EMRE3EUKG4066430	GENE4066430_p0x	EMRE3EUKG4066430			nuclear	p0x	unpaired	True	True	singleton
EMRE3EUKG4066431	EMRE3EUKG4066431	GENE4066431_p0	EMRE3EUKG4066431	EMRE3EUKG4066431	EMRE3EUKG4069869	nuclear	p0	tier1	True	True	p0_representative
EMRE3EUKG4066432	EMRE3EUKG4066432	GENE4066432_p0	EMRE3EUKG4066432	EMRE3EUKG4066432	EMRE3EUKG4069870	nuclear	p0	tier1	True	True	p0_representative
EMRE3EUKG4066433	EMRE3EUKG4066433	GENE4066433_p0	EMRE3EUKG4066433	EMRE3EUKG4066433	EMRE3EUKG4069871	nuclear	p0	tier1	True	True	p0_representative
EMRE3EUKG4066434	EMRE3EUKG4066434	GENE4066434_p0	EMRE3EUKG4066434	EMRE3EUKG4066434	EMRE3EUKG4069872	nuclear	p0	tier1	True	True	p0_representative
EMRE3EUKG4066435	EMRE3EUKG4066435	GENE4066435_p0	EMRE3EUKG4066435	EMRE3EUKG4066435	EMRE3EUKG4069874	nuclear	p0	tier1	True	True	p0_representative
EMRE3EUKG4066436	EMRE3EUKG4066436	GENE4066436_p0	EMRE3EUKG4066436	EMRE3EUKG4066436	EMRE3EUKG4069875	nuclear	p0	tier2	True	True	p0_representative
EMRE3EUKG4066437	EMRE3EUKG4066437	GENE4066437_p0	EMRE3EUKG4066437	EMRE3EUKG4066437	EMRE3EUKG4069876	nuclear	p0	tier1	True	True	p0_representative
EMRE3EUKG4066438	EMRE3EUKG4066438	GENE4066438_p0	EMRE3EUKG4066438	EMRE3EUKG4066438	EMRE3EUKG4069877	nuclear	p0	tier1	True	True	p0_representative
EMRE3EUKG4066439	EMRE3EUKG4066439	GENE4066439_p0	EMRE3EUKG4066439	EMRE3EUKG4066439	EMRE3EUKG4069878	nuclear	p0	tier1	True	True	p0_representative
EMRE3EUKG4066440	EMRE3EUKG4066440	GENE4066440_p0	EMRE3EUKG4066440	EMRE3EUKG4066440	EMRE3EUKG4069879	nuclear	p0	tier1	True	True	p0_representative
EMRE3EUKG4066441	EMRE3EUKG4066441	GENE4066441_p0	EMRE3EUKG4066441	EMRE3EUKG4066441	EMRE3EUKG4069880	nuclear	p0	tier1	True	True	p0_representative
EMRE3EUKG4066442	EMRE3EUKG4066442	GENE4066442_p0	EMRE3EUKG4066442	EMRE3EUKG4066442	EMRE3EUKG4069881	nuclear	p0	tier1	True	True	p0_representative
EMRE3EUKG4066443	EMRE3EUKG4066443	GENE4066443_p0	EMRE3EUKG4066443	EMRE3EUKG4066443	EMRE3EUKG4069882	nuclear	p0	tier1	True	True	p0_representative
EMRE3EUKG4066444	EMRE3EUKG4066444	GENE4066444_p0	EMRE3EUKG4066444	EMRE3EUKG4066444	EMRE3EUKG4069883	nuclear	p0	tier1	True	True	p0_representative
EMRE3EUKG4066445	EMRE3EUKG4066445	GENE4066445_p0	EMRE3EUKG4066445	EMRE3EUKG4066445	EMRE3EUKG4069884	nuclear	p0	tier1	True	True	p0_representative
EMRE3EUKG4066446	EMRE3EUKG4066446	GENE4066446_p0	EMRE3EUKG4066446	EMRE3EUKG4066446	EMRE3EUKG4070062	nuclear	p0	tier2	True	True	p0_representative
EMRE3EUKG4066447	EMRE3EUKG4066447	GENE4066447_p0	EMRE3EUKG4066447	EMRE3EUKG4066447	EMRE3EUKG4069885	nuclear	p0	tier1	True	True	p0_representative
EMRE3EUKG4066448	EMRE3EUKG4066448	GENE4066448_p0x	EMRE3EUKG4066448			nuclear	p0x	unpaired	True	True	singleton
EMRE3EUKG4066449	EMRE3EUKG4066449	GENE4066449_p0	EMRE3EUKG4066449	EMRE3EUKG4066449	EMRE3EUKG4069886	nuclear	p0	tier1	True	True	p0_representative
EMRE3EUKG4066450	EMRE3EUKG4066450	GENE4066450_p0	EMRE3EUKG4066450	EMRE3EUKG4066450	EMRE3EUKG4069887	nuclear	p0	tier1	True	True	p0_representative
EMRE3EUKG4066451	EMRE3EUKG4066451	GENE4066451_p0	EMRE3EUKG4066451	EMRE3EUKG4066451	EMRE3EUKG4069888	nuclear	p0	tier1	True	True	p0_representative
EMRE3EUKG4066452	EMRE3EUKG4066452	GENE4066452_p0	EMRE3EUKG4066452	EMRE3EUKG4066452	EMRE3EUKG4069889	nuclear	p0	tier1	True	True	p0_representative
EMRE3EUKG4066453	EMRE3EUKG4066453	GENE4066453_p0	EMRE3EUKG4066453	EMRE3EUKG4066453	EMRE3EUKG4069890	nuclear	p0	tier1	True	True	p0_representative
EMRE3EUKG4066454	EMRE3EUKG4066454	GENE4066454_p0x	EMRE3EUKG4066454			nuclear	p0x	unpaired	True	True	singleton
EMRE3EUKG4066455	EMRE3EUKG4066455	GENE4066455_p0x	EMRE3EUKG4066455			nuclear	p0x	unpaired	True	True	singleton
EMRE3EUKG4066456	EMRE3EUKG4066456	GENE4066456_p0x	EMRE3EUKG4066456			nuclear	p0x	unpaired	True	True	singleton
EMRE3EUKG4066457	EMRE3EUKG4066457	GENE4066457_p0	EMRE3EUKG4066457	EMRE3EUKG4066457	EMRE3EUKG4069891	nuclear	p0	tier1	True	True	p0_representative
EMRE3EUKG4066458	EMRE3EUKG4066458	GENE4066458_p0	EMRE3EUKG4066458	EMRE3EUKG4066458	EMRE3EUKG4069892	nuclear	p0	tier1	True	True	p0_representative
EMRE3EUKG4066459	EMRE3EUKG4066459	GENE4066459_p0	EMRE3EUKG4066459	EMRE3EUKG4066459	EMRE3EUKG4069893	nuclear	p0	tier1	True	True	p0_representative
EMRE3EUKG4066460	EMRE3EUKG4066460	GENE4066460_p0	EMRE3EUKG4066460	EMRE3EUKG4066460	EMRE3EUKG4069894	nuclear	p0	tier1	True	True	p0_representative
EMRE3EUKG4066461	EMRE3EUKG4066461	GENE4066461_p0	EMRE3EUKG4066461	EMRE3EUKG4066461	EMRE3EUKG4069895	nuclear	p0	tier1	True	True	p0_representative
EMRE3EUKG4066462	EMRE3EUKG4066462	GENE4066462_p0	EMRE3EUKG4066462	EMRE3EUKG4066462	EMRE3EUKG4069896	nuclear	p0	tier1	True	True	p0_representative
EMRE3EUKG4066463	EMRE3EUKG4066463	GENE4066463_p0	EMRE3EUKG4066463	EMRE3EUKG4066463	EMRE3EUKG4069897	nuclear	p0	tier1	True	True	p0_representative
EMRE3EUKG4066464	EMRE3EUKG4066464	GENE4066464_p0	EMRE3EUKG4066464	EMRE3EUKG4066464	EMRE3EUKG4069898	nuclear	p0	tier1	True	True	p0_representative
EMRE3EUKG4066465	EMRE3EUKG4066465	GENE4066465_p0	EMRE3EUKG4066465	EMRE3EUKG4066465	EMRE3EUKG4069899	nuclear	p0	tier1	True	True	p0_representative
EMRE3EUKG4066466	EMRE3EUKG4066466	GENE4066466_p0	EMRE3EUKG4066466	EMRE3EUKG4066466	EMRE3EUKG4069900	nuclear	p0	tier1	True	True	p0_representative
EMRE3EUKG4066467	EMRE3EUKG4066467	GENE4066467_p0	EMRE3EUKG4066467	EMRE3EUKG4066467	EMRE3EUKG4069901	nuclear	p0	tier1	True	True	p0_representative
EMRE3EUKG4066468	EMRE3EUKG4066468	GENE4066468_p0	EMRE3EUKG4066468	EMRE3EUKG4066468	EMRE3EUKG4069902	nuclear	p0	tier1	True	True	p0_representative
EMRE3EUKG4066469	EMRE3EUKG4066469	GENE4066469_p0	EMRE3EUKG4066469	EMRE3EUKG4066469	EMRE3EUKG4069903	nuclear	p0	tier1	True	True	p0_representative
EMRE3EUKG4066470	EMRE3EUKG4066470	GENE4066470_p0	EMRE3EUKG4066470	EMRE3EUKG4066470	EMRE3EUKG4069904	nuclear	p0	tier1	True	True	p0_representative
EMRE3EUKG4066471	EMRE3EUKG4066471	GENE4066471_p0	EMRE3EUKG4066471	EMRE3EUKG4066471	EMRE3EUKG4069905	nuclear	p0	tier1	True	True	p0_representative
EMRE3EUKG4066472	EMRE3EUKG4066472	GENE4066472_p0	EMRE3EUKG4066472	EMRE3EUKG4066472	EMRE3EUKG4069906	nuclear	p0	tier1	True	True	p0_representative
EMRE3EUKG4066473	EMRE3EUKG4066473	GENE4066473_p0	EMRE3EUKG4066473	EMRE3EUKG4066473	EMRE3EUKG4069907	nuclear	p0	tier1	True	True	p0_representative
EMRE3EUKG4066474	EMRE3EUKG4066474	GENE4066474_p0	EMRE3EUKG4066474	EMRE3EUKG4066474	EMRE3EUKG4069908	nuclear	p0	tier1	True	True	p0_representative
EMRE3EUKG4066475	EMRE3EUKG4066475	GENE4066475_p0	EMRE3EUKG4066475	EMRE3EUKG4066475	EMRE3EUKG4069909	nuclear	p0	tier1	True	True	p0_representative
EMRE3EUKG4066476	EMRE3EUKG4066476	GENE4066476_p0	EMRE3EUKG4066476	EMRE3EUKG4066476	EMRE3EUKG4069910	nuclear	p0	tier1	True	True	p0_representative
EMRE3EUKG4066477	EMRE3EUKG4066477	GENE4066477_p0	EMRE3EUKG4066477	EMRE3EUKG4066477	EMRE3EUKG4069911	nuclear	p0	tier1	True	True	p0_representative
EMRE3EUKG4066478	EMRE3EUKG4066478	GENE4066478_p0	EMRE3EUKG4066478	EMRE3EUKG4066478	EMRE3EUKG4069912	nuclear	p0	tier1	True	True	p0_representative
EMRE3EUKG4066479	EMRE3EUKG4066479	GENE4066479_p0	EMRE3EUKG4066479	EMRE3EUKG4066479	EMRE3EUKG4069913	nuclear	p0	tier1	True	True	p0_representative
EMRE3EUKG4066480	EMRE3EUKG4066480	GENE4066480_p0x	EMRE3EUKG4066480			nuclear	p0x	unpaired	True	True	singleton
EMRE3EUKG4066481	EMRE3EUKG4066481	GENE4066481_p0	EMRE3EUKG4066481	EMRE3EUKG4066481	EMRE3EUKG4069914	nuclear	p0	tier1	True	True	p0_representative
EMRE3EUKG4066482	EMRE3EUKG4066482	GENE4066482_p0	EMRE3EUKG4066482	EMRE3EUKG4066482	EMRE3EUKG4069915	nuclear	p0	tier1	True	True	p0_representative
EMRE3EUKG4066483	EMRE3EUKG4066483	GENE4066483_p0	EMRE3EUKG4066483	EMRE3EUKG4066483	EMRE3EUKG4069916	nuclear	p0	tier2	True	True	p0_representative
EMRE3EUKG4066484	EMRE3EUKG4066484	GENE4066484_p0x	EMRE3EUKG4066484			nuclear	p0x	unpaired	True	True	singleton
EMRE3EUKG4066485	EMRE3EUKG4066485	GENE4066485_p0	EMRE3EUKG4066485	EMRE3EUKG4066485	EMRE3EUKG4069917	nuclear	p0	tier1	True	True	p0_representative
EMRE3EUKG4066486	EMRE3EUKG4066486	GENE4066486_p0	EMRE3EUKG4066486	EMRE3EUKG4066486	EMRE3EUKG4069918	nuclear	p0	tier1	True	True	p0_representative
EMRE3EUKG4066487	EMRE3EUKG4066487	GENE4066487_p0	EMRE3EUKG4066487	EMRE3EUKG4066487	EMRE3EUKG4069919	nuclear	p0	tier1	True	True	p0_representative
EMRE3EUKG4066488	EMRE3EUKG4066488	GENE4066488_p0	EMRE3EUKG4066488	EMRE3EUKG4066488	EMRE3EUKG4069920	nuclear	p0	tier1	True	True	p0_representative
EMRE3EUKG4066489	EMRE3EUKG4066489	GENE4066489_p0	EMRE3EUKG4066489	EMRE3EUKG4066489	EMRE3EUKG4069921	nuclear	p0	tier1	True	True	p0_representative
EMRE3EUKG4066490	EMRE3EUKG4066490	GENE4066490_p0	EMRE3EUKG4066490	EMRE3EUKG4066490	EMRE3EUKG4069922	nuclear	p0	tier1	True	True	p0_representative
EMRE3EUKG4066491	EMRE3EUKG4066491	GENE4066491_p0	EMRE3EUKG4066491	EMRE3EUKG4066491	EMRE3EUKG4069923	nuclear	p0	tier1	True	True	p0_representative
EMRE3EUKG4066492	EMRE3EUKG4066492	GENE4066492_p0	EMRE3EUKG4066492	EMRE3EUKG4066492	EMRE3EUKG4069924	nuclear	p0	tier1	True	True	p0_representative
EMRE3EUKG4066493	EMRE3EUKG4066493	GENE4066493_p0x	EMRE3EUKG4066493			nuclear	p0x	unpaired	True	True	singleton
EMRE3EUKG4066494	EMRE3EUKG4066494	GENE4066494_p0	EMRE3EUKG4066494	EMRE3EUKG4066494	EMRE3EUKG4069925	nuclear	p0	tier1	True	True	p0_representative
EMRE3EUKG4066495	EMRE3EUKG4066495	GENE4066495_p0	EMRE3EUKG4066495	EMRE3EUKG4066495	EMRE3EUKG4069926	nuclear	p0	tier1	True	True	p0_representative
EMRE3EUKG4066496	EMRE3EUKG4066496	GENE4066496_p0	EMRE3EUKG4066496	EMRE3EUKG4066496	EMRE3EUKG4069927	nuclear	p0	tier1	True	True	p0_representative
EMRE3EUKG4066497	EMRE3EUKG4066497	GENE4066497_p0	EMRE3EUKG4066497	EMRE3EUKG4066497	EMRE3EUKG4069928	nuclear	p0	tier1	True	True	p0_representative
EMRE3EUKG4066498	EMRE3EUKG4066498	GENE4066498_p0	EMRE3EUKG4066498	EMRE3EUKG4066498	EMRE3EUKG4069929	nuclear	p0	tier1	True	True	p0_representative
EMRE3EUKG4066499	EMRE3EUKG4066499	GENE4066499_p0	EMRE3EUKG4066499	EMRE3EUKG4066499	EMRE3EUKG4069930	nuclear	p0	tier1	True	True	p0_representative
EMRE3EUKG4066500	EMRE3EUKG4066500	GENE4066500_p0	EMRE3EUKG4066500	EMRE3EUKG4066500	EMRE3EUKG4069931	nuclear	p0	tier1	True	True	p0_representative
EMRE3EUKG4066501	EMRE3EUKG4066501	GENE4066501_p0	EMRE3EUKG4066501	EMRE3EUKG4066501	EMRE3EUKG4069932	nuclear	p0	tier1	True	True	p0_representative
EMRE3EUKG4066502	EMRE3EUKG4066502	GENE4066502_p0	EMRE3EUKG4066502	EMRE3EUKG4066502	EMRE3EUKG4069933	nuclear	p0	tier1	True	True	p0_representative
EMRE3EUKG4066503	EMRE3EUKG4066503	GENE4066503_p0	EMRE3EUKG4066503	EMRE3EUKG4066503	EMRE3EUKG4069934	nuclear	p0	tier1	True	True	p0_representative
EMRE3EUKG4066504	EMRE3EUKG4066504	GENE4066504_p0	EMRE3EUKG4066504	EMRE3EUKG4066504	EMRE3EUKG4069935	nuclear	p0	tier1	True	True	p0_representative
EMRE3EUKG4066505	EMRE3EUKG4066505	GENE4066505_p0	EMRE3EUKG4066505	EMRE3EUKG4066505	EMRE3EUKG4069937	nuclear	p0	tier1	True	True	p0_representative
EMRE3EUKG4066506	EMRE3EUKG4066506	GENE4066506_p0	EMRE3EUKG4066506	EMRE3EUKG4066506	EMRE3EUKG4069938	nuclear	p0	tier2	True	True	p0_representative
EMRE3EUKG4066507	EMRE3EUKG4066507	GENE4066507_p0	EMRE3EUKG4066507	EMRE3EUKG4066507	EMRE3EUKG4069939	nuclear	p0	tier2	True	True	p0_representative
EMRE3EUKG4066508	EMRE3EUKG4066508	GENE4066508_p0x	EMRE3EUKG4066508			nuclear	p0x	unpaired	True	True	singleton
EMRE3EUKG4066509	EMRE3EUKG4066509	GENE4066509_p0	EMRE3EUKG4066509	EMRE3EUKG4066509	EMRE3EUKG4069940	nuclear	p0	tier1	True	True	p0_representative
EMRE3EUKG4066510	EMRE3EUKG4066510	GENE4066510_p0	EMRE3EUKG4066510	EMRE3EUKG4066510	EMRE3EUKG4069941	nuclear	p0	tier1	True	True	p0_representative
EMRE3EUKG4066511	EMRE3EUKG4066511	GENE4066511_p0	EMRE3EUKG4066511	EMRE3EUKG4066511	EMRE3EUKG4069943	nuclear	p0	tier1	True	True	p0_representative
EMRE3EUKG4066512	EMRE3EUKG4066512	GENE4066512_p0	EMRE3EUKG4066512	EMRE3EUKG4066512	EMRE3EUKG4069944	nuclear	p0	tier1	True	True	p0_representative
EMRE3EUKG4066513	EMRE3EUKG4066513	GENE4066513_p0	EMRE3EUKG4066513	EMRE3EUKG4066513	EMRE3EUKG4069945	nuclear	p0	tier1	True	True	p0_representative
EMRE3EUKG4066514	EMRE3EUKG4066514	GENE4066514_p0	EMRE3EUKG4066514	EMRE3EUKG4066514	EMRE3EUKG4069946	nuclear	p0	tier1	True	True	p0_representative
EMRE3EUKG4066515	EMRE3EUKG4066515	GENE4066515_p0	EMRE3EUKG4066515	EMRE3EUKG4066515	EMRE3EUKG4069947	nuclear	p0	tier1	True	True	p0_representative
EMRE3EUKG4066516	EMRE3EUKG4066516	GENE4066516_p0	EMRE3EUKG4066516	EMRE3EUKG4066516	EMRE3EUKG4069948	nuclear	p0	tier1	True	True	p0_representative
EMRE3EUKG4066517	EMRE3EUKG4066517	GENE4066517_p0	EMRE3EUKG4066517	EMRE3EUKG4066517	EMRE3EUKG4069949	nuclear	p0	tier2	True	True	p0_representative
EMRE3EUKG4066518	EMRE3EUKG4066518	GENE4066518_p0	EMRE3EUKG4066518	EMRE3EUKG4066518	EMRE3EUKG4069950	nuclear	p0	tier1	True	True	p0_representative
EMRE3EUKG4066519	EMRE3EUKG4066519	GENE4066519_p0	EMRE3EUKG4066519	EMRE3EUKG4066519	EMRE3EUKG4069953	nuclear	p0	tier1	True	True	p0_representative
EMRE3EUKG4066520	EMRE3EUKG4066520	GENE4066520_p0	EMRE3EUKG4066520	EMRE3EUKG4066520	EMRE3EUKG4069954	nuclear	p0	tier1	True	True	p0_representative
EMRE3EUKG4066521	EMRE3EUKG4066521	GENE4066521_p0	EMRE3EUKG4066521	EMRE3EUKG4066521	EMRE3EUKG4069955	nuclear	p0	tier1	True	True	p0_representative
EMRE3EUKG4066522	EMRE3EUKG4066522	GENE4066522_p0	EMRE3EUKG4066522	EMRE3EUKG4066522	EMRE3EUKG4069956	nuclear	p0	tier1	True	True	p0_representative
EMRE3EUKG4066523	EMRE3EUKG4066523	GENE4066523_p0x	EMRE3EUKG4066523			nuclear	p0x	unpaired	True	True	singleton
EMRE3EUKG4066524	EMRE3EUKG4066524	GENE4066524_p0	EMRE3EUKG4066524	EMRE3EUKG4066524	EMRE3EUKG4069957	nuclear	p0	tier1	True	True	p0_representative
EMRE3EUKG4066525	EMRE3EUKG4066525	GENE4066525_p0	EMRE3EUKG4066525	EMRE3EUKG4066525	EMRE3EUKG4069958	nuclear	p0	tier1	True	True	p0_representative
EMRE3EUKG4066526	EMRE3EUKG4066526	GENE4066526_p0	EMRE3EUKG4066526	EMRE3EUKG4066526	EMRE3EUKG4069959	nuclear	p0	tier1	True	True	p0_representative
EMRE3EUKG4066527	EMRE3EUKG4066527	GENE4066527_p0	EMRE3EUKG4066527	EMRE3EUKG4066527	EMRE3EUKG4069960	nuclear	p0	tier1	True	True	p0_representative
EMRE3EUKG4066528	EMRE3EUKG4066528	GENE4066528_p0	EMRE3EUKG4066528	EMRE3EUKG4066528	EMRE3EUKG4069961	nuclear	p0	tier2	True	True	p0_representative
EMRE3EUKG4066529	EMRE3EUKG4066529	GENE4066529_p0	EMRE3EUKG4066529	EMRE3EUKG4066529	EMRE3EUKG4069962	nuclear	p0	tier1	True	True	p0_representative
EMRE3EUKG4066530	EMRE3EUKG4066530	GENE4066530_p0	EMRE3EUKG4066530	EMRE3EUKG4066530	EMRE3EUKG4069963	nuclear	p0	tier1	True	True	p0_representative
EMRE3EUKG4066531	EMRE3EUKG4066531	GENE4066531_p0x	EMRE3EUKG4066531			nuclear	p0x	unpaired	True	True	singleton
EMRE3EUKG4066532	EMRE3EUKG4066532	GENE4066532_p0	EMRE3EUKG4066532	EMRE3EUKG4066532	EMRE3EUKG4069964	nuclear	p0	tier1	True	True	p0_representative
EMRE3EUKG4066533	EMRE3EUKG4066533	GENE4066533_p0	EMRE3EUKG4066533	EMRE3EUKG4066533	EMRE3EUKG4069965	nuclear	p0	tier1	True	True	p0_representative
EMRE3EUKG4066534	EMRE3EUKG4066534	GENE4066534_p0	EMRE3EUKG4066534	EMRE3EUKG4066534	EMRE3EUKG4069966	nuclear	p0	tier1	True	True	p0_representative
EMRE3EUKG4066535	EMRE3EUKG4066535	GENE4066535_p0	EMRE3EUKG4066535	EMRE3EUKG4066535	EMRE3EUKG4069967	nuclear	p0	tier1	True	True	p0_representative
EMRE3EUKG4066536	EMRE3EUKG4066536	GENE4066536_p0	EMRE3EUKG4066536	EMRE3EUKG4066536	EMRE3EUKG4069968	nuclear	p0	tier1	True	True	p0_representative
EMRE3EUKG4066537	EMRE3EUKG4066537	GENE4066537_p0	EMRE3EUKG4066537	EMRE3EUKG4066537	EMRE3EUKG4069969	nuclear	p0	tier1	True	True	p0_representative
EMRE3EUKG4066538	EMRE3EUKG4066538	GENE4066538_p0	EMRE3EUKG4066538	EMRE3EUKG4066538	EMRE3EUKG4069970	nuclear	p0	tier2	True	True	p0_representative
EMRE3EUKG4066539	EMRE3EUKG4066539	GENE4066539_p0x	EMRE3EUKG4066539			nuclear	p0x	unpaired	True	True	singleton
EMRE3EUKG4066540	EMRE3EUKG4066540	GENE4066540_p0	EMRE3EUKG4066540	EMRE3EUKG4066540	EMRE3EUKG4069971	nuclear	p0	tier1	True	True	p0_representative
EMRE3EUKG4066541	EMRE3EUKG4066541	GENE4066541_p0	EMRE3EUKG4066541	EMRE3EUKG4066541	EMRE3EUKG4069972	nuclear	p0	tier1	True	True	p0_representative
EMRE3EUKG4066542	EMRE3EUKG4066542	GENE4066542_p0	EMRE3EUKG4066542	EMRE3EUKG4066542	EMRE3EUKG4069973	nuclear	p0	tier1	True	True	p0_representative
EMRE3EUKG4066543	EMRE3EUKG4066543	GENE4066543_p0	EMRE3EUKG4066543	EMRE3EUKG4066543	EMRE3EUKG4069974	nuclear	p0	tier1	True	True	p0_representative
EMRE3EUKG4066544	EMRE3EUKG4066544	GENE4066544_p0	EMRE3EUKG4066544	EMRE3EUKG4066544	EMRE3EUKG4069975	nuclear	p0	tier1	True	True	p0_representative
EMRE3EUKG4066545	EMRE3EUKG4066545	GENE4066545_p0	EMRE3EUKG4066545	EMRE3EUKG4066545	EMRE3EUKG4069976	nuclear	p0	tier1	True	True	p0_representative
EMRE3EUKG4066546	EMRE3EUKG4066546	GENE4066546_p0	EMRE3EUKG4066546	EMRE3EUKG4066546	EMRE3EUKG4069977	nuclear	p0	tier1	True	True	p0_representative
EMRE3EUKG4066547	EMRE3EUKG4066547	GENE4066547_p0	EMRE3EUKG4066547	EMRE3EUKG4066547	EMRE3EUKG4069978	nuclear	p0	tier1	True	True	p0_representative
EMRE3EUKG4066548	EMRE3EUKG4066548	GENE4066548_p0	EMRE3EUKG4066548	EMRE3EUKG4066548	EMRE3EUKG4069979	nuclear	p0	tier1	True	True	p0_representative
EMRE3EUKG4066549	EMRE3EUKG4066549	GENE4066549_p0	EMRE3EUKG4066549	EMRE3EUKG4066549	EMRE3EUKG4069981	nuclear	p0	tier1	True	True	p0_representative
EMRE3EUKG4066550	EMRE3EUKG4066550	GENE4066550_p0	EMRE3EUKG4066550	EMRE3EUKG4066550	EMRE3EUKG4069982	nuclear	p0	tier2	True	True	p0_representative
EMRE3EUKG4066551	EMRE3EUKG4066551	GENE4066551_p0	EMRE3EUKG4066551	EMRE3EUKG4066551	EMRE3EUKG4069983	nuclear	p0	tier1	True	True	p0_representative
EMRE3EUKG4066552	EMRE3EUKG4066552	GENE4066552_p0	EMRE3EUKG4066552	EMRE3EUKG4066552	EMRE3EUKG4069984	nuclear	p0	tier1	True	True	p0_representative
EMRE3EUKG4066553	EMRE3EUKG4066553	GENE4066553_p0x	EMRE3EUKG4066553	EMRE3EUKG4066553	EMRE3EUKG4069985	nuclear	p0x	tier4_demoted	True	True	p0_representative
EMRE3EUKG4066554	EMRE3EUKG4066554	GENE4066554_p0	EMRE3EUKG4066554	EMRE3EUKG4066554	EMRE3EUKG4069986	nuclear	p0	tier1	True	True	p0_representative
EMRE3EUKG4066555	EMRE3EUKG4066555	GENE4066555_p0	EMRE3EUKG4066555	EMRE3EUKG4066555	EMRE3EUKG4069987	nuclear	p0	tier2	True	True	p0_representative
EMRE3EUKG4066556	EMRE3EUKG4066556	GENE4066556_p0	EMRE3EUKG4066556	EMRE3EUKG4066556	EMRE3EUKG4069988	nuclear	p0	tier2	True	True	p0_representative
EMRE3EUKG4066557	EMRE3EUKG4066557	GENE4066557_p0	EMRE3EUKG4066557	EMRE3EUKG4066557	EMRE3EUKG4069989	nuclear	p0	tier1	True	True	p0_representative
EMRE3EUKG4066558	EMRE3EUKG4066558	GENE4066558_p0	EMRE3EUKG4066558	EMRE3EUKG4066558	EMRE3EUKG4069990	nuclear	p0	tier1	True	True	p0_representative
EMRE3EUKG4066559	EMRE3EUKG4066559	GENE4066559_p0	EMRE3EUKG4066559	EMRE3EUKG4066559	EMRE3EUKG4069991	nuclear	p0	tier1	True	True	p0_representative
EMRE3EUKG4066560	EMRE3EUKG4066560	GENE4066560_p0	EMRE3EUKG4066560	EMRE3EUKG4066560	EMRE3EUKG4069992	nuclear	p0	tier1	True	True	p0_representative
EMRE3EUKG4066561	EMRE3EUKG4066561	GENE4066561_p0	EMRE3EUKG4066561	EMRE3EUKG4066561	EMRE3EUKG4069993	nuclear	p0	tier1	True	True	p0_representative
EMRE3EUKG4066562	EMRE3EUKG4066562	GENE4066562_p0x	EMRE3EUKG4066562			nuclear	p0x	unpaired	True	True	singleton
EMRE3EUKG4066563	EMRE3EUKG4066563	GENE4066563_p0	EMRE3EUKG4066563	EMRE3EUKG4066563	EMRE3EUKG4069994	nuclear	p0	tier1	True	True	p0_representative
EMRE3EUKG4066564	EMRE3EUKG4066564	GENE4066564_p0	EMRE3EUKG4066564	EMRE3EUKG4066564	EMRE3EUKG4069995	nuclear	p0	tier1	True	True	p0_representative
EMRE3EUKG4066565	EMRE3EUKG4066565	GENE4066565_p0	EMRE3EUKG4066565	EMRE3EUKG4066565	EMRE3EUKG4069996	nuclear	p0	tier1	True	True	p0_representative
EMRE3EUKG4066566	EMRE3EUKG4066566	GENE4066566_p0	EMRE3EUKG4066566	EMRE3EUKG4066566	EMRE3EUKG4069997	nuclear	p0	tier1	True	True	p0_representative
EMRE3EUKG4066567	EMRE3EUKG4066567	GENE4066567_p0	EMRE3EUKG4066567	EMRE3EUKG4066567	EMRE3EUKG4069998	nuclear	p0	tier1	True	True	p0_representative
EMRE3EUKG4066568	EMRE3EUKG4066568	GENE4066568_p0	EMRE3EUKG4066568	EMRE3EUKG4066568	EMRE3EUKG4069999	nuclear	p0	tier1	True	True	p0_representative
EMRE3EUKG4066569	EMRE3EUKG4066569	GENE4066569_p0	EMRE3EUKG4066569	EMRE3EUKG4066569	EMRE3EUKG4070000	nuclear	p0	tier1	True	True	p0_representative
EMRE3EUKG4066570	EMRE3EUKG4066570	GENE4066570_p0	EMRE3EUKG4066570	EMRE3EUKG4066570	EMRE3EUKG4070001	nuclear	p0	tier1	True	True	p0_representative
EMRE3EUKG4066571	EMRE3EUKG4066571	GENE4066571_p0	EMRE3EUKG4066571	EMRE3EUKG4066571	EMRE3EUKG4070002	nuclear	p0	tier1	True	True	p0_representative
EMRE3EUKG4066572	EMRE3EUKG4066572	GENE4066572_p0	EMRE3EUKG4066572	EMRE3EUKG4066572	EMRE3EUKG4070003	nuclear	p0	tier1	True	True	p0_representative
EMRE3EUKG4066573	EMRE3EUKG4066573	GENE4066573_p0	EMRE3EUKG4066573	EMRE3EUKG4066573	EMRE3EUKG4070005	nuclear	p0	tier1	True	True	p0_representative
EMRE3EUKG4066574	EMRE3EUKG4066574	GENE4066574_p0	EMRE3EUKG4066574	EMRE3EUKG4066574	EMRE3EUKG4070006	nuclear	p0	tier1	True	True	p0_representative
EMRE3EUKG4066575	EMRE3EUKG4066575	GENE4066575_p0	EMRE3EUKG4066575	EMRE3EUKG4066575	EMRE3EUKG4070007	nuclear	p0	tier2	True	True	p0_representative
EMRE3EUKG4066576	EMRE3EUKG4066576	GENE4066576_p0x	EMRE3EUKG4066576			nuclear	p0x	unpaired	True	True	singleton
EMRE3EUKG4066577	EMRE3EUKG4066577	GENE4066577_p0x	EMRE3EUKG4066577	EMRE3EUKG4066577	EMRE3EUKG4070008	nuclear	p0x	tier4_demoted	True	True	p0_representative
EMRE3EUKG4066578	EMRE3EUKG4066578	GENE4066578_p0x	EMRE3EUKG4066578	EMRE3EUKG4066578	EMRE3EUKG4070009	nuclear	p0x	tier4_demoted	True	True	p0_representative
EMRE3EUKG4066579	EMRE3EUKG4066579	GENE4066579_p0x	EMRE3EUKG4066579	EMRE3EUKG4066579	EMRE3EUKG4070010	nuclear	p0x	tier4_demoted	True	True	p0_representative
EMRE3EUKG4066580	EMRE3EUKG4066580	GENE4066580_p0x	EMRE3EUKG4066580			nuclear	p0x	unpaired	True	True	singleton
EMRE3EUKG4066581	EMRE3EUKG4066581	GENE4066581_p0	EMRE3EUKG4066581	EMRE3EUKG4066581	EMRE3EUKG4070011	nuclear	p0	tier1	True	True	p0_representative
EMRE3EUKG4066582	EMRE3EUKG4066582	GENE4066582_p0	EMRE3EUKG4066582	EMRE3EUKG4066582	EMRE3EUKG4070012	nuclear	p0	tier1	True	True	p0_representative
EMRE3EUKG4066583	EMRE3EUKG4066583	GENE4066583_p0	EMRE3EUKG4066583	EMRE3EUKG4066583	EMRE3EUKG4070061	nuclear	p0	tier1	True	True	p0_representative
EMRE3EUKG4066584	EMRE3EUKG4066584	GENE4066584_p0	EMRE3EUKG4066584	EMRE3EUKG4066584	EMRE3EUKG4070013	nuclear	p0	tier1	True	True	p0_representative
EMRE3EUKG4066585	EMRE3EUKG4066585	GENE4066585_p0	EMRE3EUKG4066585	EMRE3EUKG4066585	EMRE3EUKG4070014	nuclear	p0	tier1	True	True	p0_representative
EMRE3EUKG4066586	EMRE3EUKG4066586	GENE4066586_p0	EMRE3EUKG4066586	EMRE3EUKG4066586	EMRE3EUKG4070015	nuclear	p0	tier1	True	True	p0_representative
EMRE3EUKG4066587	EMRE3EUKG4066587	GENE4066587_p0	EMRE3EUKG4066587	EMRE3EUKG4066587	EMRE3EUKG4070016	nuclear	p0	tier1	True	True	p0_representative
EMRE3EUKG4066588	EMRE3EUKG4066588	GENE4066588_p0	EMRE3EUKG4066588	EMRE3EUKG4066588	EMRE3EUKG4070017	nuclear	p0	tier1	True	True	p0_representative
EMRE3EUKG4066589	EMRE3EUKG4066589	GENE4066589_p0	EMRE3EUKG4066589	EMRE3EUKG4066589	EMRE3EUKG4070018	nuclear	p0	tier1	True	True	p0_representative
EMRE3EUKG4066590	EMRE3EUKG4066590	GENE4066590_p0	EMRE3EUKG4066590	EMRE3EUKG4066590	EMRE3EUKG4070019	nuclear	p0	tier1	True	True	p0_representative
EMRE3EUKG4066591	EMRE3EUKG4066591	GENE4066591_p0	EMRE3EUKG4066591	EMRE3EUKG4066591	EMRE3EUKG4070020	nuclear	p0	tier1	True	True	p0_representative
EMRE3EUKG4066592	EMRE3EUKG4066592	GENE4066592_p0	EMRE3EUKG4066592	EMRE3EUKG4066592	EMRE3EUKG4070021	nuclear	p0	tier1	True	True	p0_representative
EMRE3EUKG4066593	EMRE3EUKG4066593	GENE4066593_p0	EMRE3EUKG4066593	EMRE3EUKG4066593	EMRE3EUKG4070023	nuclear	p0	tier1	True	True	p0_representative
EMRE3EUKG4066594	EMRE3EUKG4066594	GENE4066594_p0	EMRE3EUKG4066594	EMRE3EUKG4066594	EMRE3EUKG4070024	nuclear	p0	tier1	True	True	p0_representative
EMRE3EUKG4066595	EMRE3EUKG4066595	GENE4066595_p0	EMRE3EUKG4066595	EMRE3EUKG4066595	EMRE3EUKG4070025	nuclear	p0	tier1	True	True	p0_representative
EMRE3EUKG4066596	EMRE3EUKG4066596	GENE4066596_p0	EMRE3EUKG4066596	EMRE3EUKG4066596	EMRE3EUKG4070026	nuclear	p0	tier1	True	True	p0_representative
EMRE3EUKG4066597	EMRE3EUKG4066597	GENE4066597_p0	EMRE3EUKG4066597	EMRE3EUKG4066597	EMRE3EUKG4070027	nuclear	p0	tier1	True	True	p0_representative
EMRE3EUKG4066598	EMRE3EUKG4066598	GENE4066598_p0	EMRE3EUKG4066598	EMRE3EUKG4066598	EMRE3EUKG4070052	nuclear	p0	tier2	True	True	p0_representative
EMRE3EUKG4066599	EMRE3EUKG4066599	GENE4066599_p0	EMRE3EUKG4066599	EMRE3EUKG4066599	EMRE3EUKG4070029	nuclear	p0	tier1	True	True	p0_representative
EMRE3EUKG4066600	EMRE3EUKG4066600	GENE4066600_p0	EMRE3EUKG4066600	EMRE3EUKG4066600	EMRE3EUKG4070030	nuclear	p0	tier1	True	True	p0_representative
EMRE3EUKG4066601	EMRE3EUKG4066601	GENE4066601_p0	EMRE3EUKG4066601	EMRE3EUKG4066601	EMRE3EUKG4070031	nuclear	p0	tier1	True	True	p0_representative
EMRE3EUKG4066602	EMRE3EUKG4066602	GENE4066602_p0	EMRE3EUKG4066602	EMRE3EUKG4066602	EMRE3EUKG4070032	nuclear	p0	tier1	True	True	p0_representative
EMRE3EUKG4066603	EMRE3EUKG4066603	GENE4066603_p0	EMRE3EUKG4066603	EMRE3EUKG4066603	EMRE3EUKG4070035	nuclear	p0	tier1	True	True	p0_representative
EMRE3EUKG4066604	EMRE3EUKG4066604	GENE4066604_p0	EMRE3EUKG4066604	EMRE3EUKG4066604	EMRE3EUKG4070036	nuclear	p0	tier1	True	True	p0_representative
EMRE3EUKG4066605	EMRE3EUKG4066605	GENE4066605_p0	EMRE3EUKG4066605	EMRE3EUKG4066605	EMRE3EUKG4070037	nuclear	p0	tier1	True	True	p0_representative
EMRE3EUKG4066606	EMRE3EUKG4066606	GENE4066606_p0	EMRE3EUKG4066606	EMRE3EUKG4066606	EMRE3EUKG4070038	nuclear	p0	tier1	True	True	p0_representative
EMRE3EUKG4066607	EMRE3EUKG4066607	GENE4066607_p0	EMRE3EUKG4066607	EMRE3EUKG4066607	EMRE3EUKG4070039	nuclear	p0	tier1	True	True	p0_representative
EMRE3EUKG4066608	EMRE3EUKG4066608	GENE4066608_p0	EMRE3EUKG4066608	EMRE3EUKG4066608	EMRE3EUKG4070040	nuclear	p0	tier1	True	True	p0_representative
EMRE3EUKG4066609	EMRE3EUKG4066609	GENE4066609_p0	EMRE3EUKG4066609	EMRE3EUKG4066609	EMRE3EUKG4070041	nuclear	p0	tier1	True	True	p0_representative
EMRE3EUKG4066610	EMRE3EUKG4066610	GENE4066610_p0	EMRE3EUKG4066610	EMRE3EUKG4066610	EMRE3EUKG4070042	nuclear	p0	tier1	True	True	p0_representative
EMRE3EUKG4066611	EMRE3EUKG4066611	GENE4066611_p0	EMRE3EUKG4066611	EMRE3EUKG4066611	EMRE3EUKG4070043	nuclear	p0	tier1	True	True	p0_representative
EMRE3EUKG4066612	EMRE3EUKG4066612	GENE4066612_p0	EMRE3EUKG4066612	EMRE3EUKG4066612	EMRE3EUKG4070044	nuclear	p0	tier1	True	True	p0_representative
EMRE3EUKG4066613	EMRE3EUKG4066613	GENE4066613_p0	EMRE3EUKG4066613	EMRE3EUKG4066613	EMRE3EUKG4070045	nuclear	p0	tier2	True	True	p0_representative
EMRE3EUKG4066614	EMRE3EUKG4066614	GENE4066614_p0x	EMRE3EUKG4066614			nuclear	p0x	unpaired	True	True	singleton
EMRE3EUKG4066615	EMRE3EUKG4066615	GENE4066615_p0	EMRE3EUKG4066615	EMRE3EUKG4066615	EMRE3EUKG4070046	nuclear	p0	tier1	True	True	p0_representative
EMRE3EUKG4066616	EMRE3EUKG4066616	GENE4066616_p0	EMRE3EUKG4066616	EMRE3EUKG4066616	EMRE3EUKG4070047	nuclear	p0	tier1	True	True	p0_representative
EMRE3EUKG4066617	EMRE3EUKG4066617	GENE4066617_p0	EMRE3EUKG4066617	EMRE3EUKG4066617	EMRE3EUKG4070048	nuclear	p0	tier1	True	True	p0_representative
EMRE3EUKG4066618	EMRE3EUKG4066618	GENE4066618_p0	EMRE3EUKG4066618	EMRE3EUKG4066618	EMRE3EUKG4070049	nuclear	p0	tier1	True	True	p0_representative
EMRE3EUKG4066619	EMRE3EUKG4066619	GENE4066619_p0	EMRE3EUKG4066619	EMRE3EUKG4066619	EMRE3EUKG4070050	nuclear	p0	tier1	True	True	p0_representative
EMRE3EUKG4066620	EMRE3EUKG4066620	GENE4066620_p0x	EMRE3EUKG4066620			nuclear	p0x	unpaired	True	True	singleton
EMRE3EUKG4066621	EMRE3EUKG4066621	GENE4066621_p0	EMRE3EUKG4066621	EMRE3EUKG4066621	EMRE3EUKG4070051	nuclear	p0	tier1	True	True	p0_representative
EMRE3EUKG4066622	EMRE3EUKG4066622	GENE4066622_p0x	EMRE3EUKG4066622			nuclear	p0x	unpaired	True	True	singleton
EMRE3EUKG4066623	EMRE3EUKG4066623	GENE4066623_p0	EMRE3EUKG4066623	EMRE3EUKG4066623	EMRE3EUKG4070053	nuclear	p0	tier1	True	True	p0_representative
EMRE3EUKG4066624	EMRE3EUKG4066624	GENE4066624_p0	EMRE3EUKG4066624	EMRE3EUKG4066624	EMRE3EUKG4070054	nuclear	p0	tier1	True	True	p0_representative
EMRE3EUKG4066625	EMRE3EUKG4066625	GENE4066625_p0	EMRE3EUKG4066625	EMRE3EUKG4066625	EMRE3EUKG4070055	nuclear	p0	tier1	True	True	p0_representative
EMRE3EUKG4066626	EMRE3EUKG4066626	GENE4066626_p0	EMRE3EUKG4066626	EMRE3EUKG4066626	EMRE3EUKG4070056	nuclear	p0	tier1	True	True	p0_representative
EMRE3EUKG4066627	EMRE3EUKG4066627	GENE4066627_p0	EMRE3EUKG4066627	EMRE3EUKG4066627	EMRE3EUKG4070057	nuclear	p0	tier1	True	True	p0_representative
EMRE3EUKG4066628	EMRE3EUKG4066628	GENE4066628_p0x	EMRE3EUKG4066628			nuclear	p0x	unpaired	True	True	singleton
EMRE3EUKG4066629	EMRE3EUKG4066629	GENE4066629_p0	EMRE3EUKG4066629	EMRE3EUKG4066629	EMRE3EUKG4070058	nuclear	p0	tier1	True	True	p0_representative
EMRE3EUKG4066630	EMRE3EUKG4066630	GENE4066630_p0x	EMRE3EUKG4066630			nuclear	p0x	unpaired	True	True	singleton
EMRE3EUKG4066631	EMRE3EUKG4066631	GENE4066631_p0x	EMRE3EUKG4066631			nuclear	p0x	unpaired	True	True	singleton
EMRE3EUKG4066632	EMRE3EUKG4066632	GENE4066632_p0x	EMRE3EUKG4066632			nuclear	p0x	unpaired	True	True	singleton
EMRE3EUKG4066633	EMRE3EUKG4066633	GENE4066633_p0x	EMRE3EUKG4066633			nuclear	p0x	unpaired	True	True	singleton
EMRE3EUKG4066634	EMRE3EUKG4066634	GENE4066634_p0x	EMRE3EUKG4066634			nuclear	p0x	unpaired	True	True	singleton
EMRE3EUKG4066635	EMRE3EUKG4066635	GENE4066635_p0	EMRE3EUKG4066635	EMRE3EUKG4066635	EMRE3EUKG4069873	nuclear	p0	tier2	True	True	p0_representative
EMRE3EUKG4066636	EMRE3EUKG4066636	GENE4066636_p0x	EMRE3EUKG4066636			nuclear	p0x	unpaired	True	True	singleton
EMRE3EUKG4066637	EMRE3EUKG4066637	GENE4066637_p0x	EMRE3EUKG4066637			nuclear	p0x	unpaired	True	True	singleton
EMRE3EUKG4066638	EMRE3EUKG4066638	GENE4066638_p0	EMRE3EUKG4066638	EMRE3EUKG4066638	EMRE3EUKG4070004	nuclear	p0	tier1	True	True	p0_representative
EMRE3EUKG4066639	EMRE3EUKG4066639	GENE4066639_p0	EMRE3EUKG4066639	EMRE3EUKG4066639	EMRE3EUKG4074453	nuclear	p0	tier2	True	True	p0_representative
EMRE3EUKG4066640	EMRE3EUKG4066640	GENE4066640_p0x	EMRE3EUKG4066640			nuclear	p0x	unpaired	True	True	singleton
EMRE3EUKG4066641	EMRE3EUKG4066641	GENE4066641_p0	EMRE3EUKG4066641	EMRE3EUKG4066641	EMRE3EUKG4074454	nuclear	p0	tier2	True	True	p0_representative
EMRE3EUKG4066642	EMRE3EUKG4066642	GENE4066642_p0	EMRE3EUKG4066642	EMRE3EUKG4066642	EMRE3EUKG4074456	nuclear	p0	tier2	True	True	p0_representative
EMRE3EUKG4066643	EMRE3EUKG4066643	GENE4066643_p0x	EMRE3EUKG4066643			nuclear	p0x	unpaired	True	True	singleton
EMRE3EUKG4066644	EMRE3EUKG4066644	GENE4066644_p0	EMRE3EUKG4066644	EMRE3EUKG4066644	EMRE3EUKG4074457	nuclear	p0	tier1	True	True	p0_representative
EMRE3EUKG4066645	EMRE3EUKG4066645	GENE4066645_p0x	EMRE3EUKG4066645			nuclear	p0x	unpaired	True	True	singleton
EMRE3EUKG4066646	EMRE3EUKG4066646	GENE4066646_p0x	EMRE3EUKG4066646			nuclear	p0x	unpaired	True	True	singleton
EMRE3EUKG4066647	EMRE3EUKG4066647	GENE4066647_p0	EMRE3EUKG4066647	EMRE3EUKG4066647	EMRE3EUKG4069019	nuclear	p0	tier1	True	True	p0_representative
EMRE3EUKG4066648	EMRE3EUKG4066648	GENE4066648_p0	EMRE3EUKG4066648	EMRE3EUKG4066648	EMRE3EUKG4069020	nuclear	p0	tier1	True	True	p0_representative
EMRE3EUKG4066649	EMRE3EUKG4066649	GENE4066649_p0	EMRE3EUKG4066649	EMRE3EUKG4066649	EMRE3EUKG4069021	nuclear	p0	tier1	True	True	p0_representative
EMRE3EUKG4066650	EMRE3EUKG4066650	GENE4066650_p0x	EMRE3EUKG4066650			nuclear	p0x	unpaired	True	True	singleton
EMRE3EUKG4066651	EMRE3EUKG4066651	GENE4066651_p0	EMRE3EUKG4066651	EMRE3EUKG4066651	EMRE3EUKG4069022	nuclear	p0	tier1	True	True	p0_representative
EMRE3EUKG4066652	EMRE3EUKG4066652	GENE4066652_p0	EMRE3EUKG4066652	EMRE3EUKG4066652	EMRE3EUKG4069023	nuclear	p0	tier1	True	True	p0_representative
EMRE3EUKG4066653	EMRE3EUKG4066653	GENE4066653_p0	EMRE3EUKG4066653	EMRE3EUKG4066653	EMRE3EUKG4069024	nuclear	p0	tier1	True	True	p0_representative
EMRE3EUKG4066654	EMRE3EUKG4066654	GENE4066654_p0	EMRE3EUKG4066654	EMRE3EUKG4066654	EMRE3EUKG4069025	nuclear	p0	tier1	True	True	p0_representative
EMRE3EUKG4066655	EMRE3EUKG4066655	GENE4066655_p0x	EMRE3EUKG4066655			nuclear	p0x	unpaired	True	True	singleton
EMRE3EUKG4066656	EMRE3EUKG4066656	GENE4066656_p0	EMRE3EUKG4066656	EMRE3EUKG4066656	EMRE3EUKG4069026	nuclear	p0	tier1	True	True	p0_representative
EMRE3EUKG4066657	EMRE3EUKG4066657	GENE4066657_p0	EMRE3EUKG4066657	EMRE3EUKG4066657	EMRE3EUKG4069027	nuclear	p0	tier1	True	True	p0_representative
EMRE3EUKG4066658	EMRE3EUKG4066658	GENE4066658_p0	EMRE3EUKG4066658	EMRE3EUKG4066658	EMRE3EUKG4069028	nuclear	p0	tier1	True	True	p0_representative
EMRE3EUKG4066659	EMRE3EUKG4066659	GENE4066659_p0	EMRE3EUKG4066659	EMRE3EUKG4066659	EMRE3EUKG4069029	nuclear	p0	tier1	True	True	p0_representative
EMRE3EUKG4066660	EMRE3EUKG4066660	GENE4066660_p0x	EMRE3EUKG4066660			nuclear	p0x	unpaired	True	True	singleton
EMRE3EUKG4066661	EMRE3EUKG4066661	GENE4066661_p0	EMRE3EUKG4066661	EMRE3EUKG4066661	EMRE3EUKG4069030	nuclear	p0	tier1	True	True	p0_representative
EMRE3EUKG4066662	EMRE3EUKG4066662	GENE4066662_p0	EMRE3EUKG4066662	EMRE3EUKG4066662	EMRE3EUKG4069031	nuclear	p0	tier1	True	True	p0_representative
EMRE3EUKG4066663	EMRE3EUKG4066663	GENE4066663_p0	EMRE3EUKG4066663	EMRE3EUKG4066663	EMRE3EUKG4069032	nuclear	p0	tier1	True	True	p0_representative
EMRE3EUKG4066664	EMRE3EUKG4066664	GENE4066664_p0	EMRE3EUKG4066664	EMRE3EUKG4066664	EMRE3EUKG4069033	nuclear	p0	tier2	True	True	p0_representative
EMRE3EUKG4066665	EMRE3EUKG4066665	GENE4066665_p0	EMRE3EUKG4066665	EMRE3EUKG4066665	EMRE3EUKG4069034	nuclear	p0	tier1	True	True	p0_representative
EMRE3EUKG4066666	EMRE3EUKG4066666	GENE4066666_p0	EMRE3EUKG4066666	EMRE3EUKG4066666	EMRE3EUKG4069035	nuclear	p0	tier1	True	True	p0_representative
EMRE3EUKG4066667	EMRE3EUKG4066667	GENE4066667_p0	EMRE3EUKG4066667	EMRE3EUKG4066667	EMRE3EUKG4069036	nuclear	p0	tier1	True	True	p0_representative
EMRE3EUKG4066668	EMRE3EUKG4066668	GENE4066668_p0	EMRE3EUKG4066668	EMRE3EUKG4066668	EMRE3EUKG4069037	nuclear	p0	tier1	True	True	p0_representative
EMRE3EUKG4066669	EMRE3EUKG4066669	GENE4066669_p0	EMRE3EUKG4066669	EMRE3EUKG4066669	EMRE3EUKG4069038	nuclear	p0	tier1	True	True	p0_representative
EMRE3EUKG4066670	EMRE3EUKG4066670	GENE4066670_p0	EMRE3EUKG4066670	EMRE3EUKG4066670	EMRE3EUKG4069039	nuclear	p0	tier1	True	True	p0_representative
EMRE3EUKG4066671	EMRE3EUKG4066671	GENE4066671_p0	EMRE3EUKG4066671	EMRE3EUKG4066671	EMRE3EUKG4069040	nuclear	p0	tier1	True	True	p0_representative
EMRE3EUKG4066672	EMRE3EUKG4066672	GENE4066672_p0	EMRE3EUKG4066672	EMRE3EUKG4066672	EMRE3EUKG4069041	nuclear	p0	tier1	True	True	p0_representative
EMRE3EUKG4066673	EMRE3EUKG4066673	GENE4066673_p0	EMRE3EUKG4066673	EMRE3EUKG4066673	EMRE3EUKG4069042	nuclear	p0	tier1	True	True	p0_representative
EMRE3EUKG4066674	EMRE3EUKG4066674	GENE4066674_p0	EMRE3EUKG4066674	EMRE3EUKG4066674	EMRE3EUKG4069043	nuclear	p0	tier1	True	True	p0_representative
EMRE3EUKG4066675	EMRE3EUKG4066675	GENE4066675_p0	EMRE3EUKG4066675	EMRE3EUKG4066675	EMRE3EUKG4069044	nuclear	p0	tier2	True	True	p0_representative
EMRE3EUKG4066676	EMRE3EUKG4066676	GENE4066676_p0	EMRE3EUKG4066676	EMRE3EUKG4066676	EMRE3EUKG4069045	nuclear	p0	tier2	True	True	p0_representative
EMRE3EUKG4066677	EMRE3EUKG4066677	GENE4066677_p0	EMRE3EUKG4066677	EMRE3EUKG4066677	EMRE3EUKG4069046	nuclear	p0	tier1	True	True	p0_representative
EMRE3EUKG4066678	EMRE3EUKG4066678	GENE4066678_p0	EMRE3EUKG4066678	EMRE3EUKG4066678	EMRE3EUKG4069047	nuclear	p0	tier1	True	True	p0_representative
EMRE3EUKG4066679	EMRE3EUKG4066679	GENE4066679_p0	EMRE3EUKG4066679	EMRE3EUKG4066679	EMRE3EUKG4069048	nuclear	p0	tier1	True	True	p0_representative
EMRE3EUKG4066680	EMRE3EUKG4066680	GENE4066680_p0x	EMRE3EUKG4066680			nuclear	p0x	unpaired	True	True	singleton
EMRE3EUKG4066681	EMRE3EUKG4066681	GENE4066681_p0	EMRE3EUKG4066681	EMRE3EUKG4066681	EMRE3EUKG4069049	nuclear	p0	tier1	True	True	p0_representative
EMRE3EUKG4066682	EMRE3EUKG4066682	GENE4066682_p0	EMRE3EUKG4066682	EMRE3EUKG4066682	EMRE3EUKG4069050	nuclear	p0	tier1	True	True	p0_representative
EMRE3EUKG4066683	EMRE3EUKG4066683	GENE4066683_p0	EMRE3EUKG4066683	EMRE3EUKG4066683	EMRE3EUKG4069051	nuclear	p0	tier1	True	True	p0_representative
EMRE3EUKG4066684	EMRE3EUKG4066684	GENE4066684_p0	EMRE3EUKG4066684	EMRE3EUKG4066684	EMRE3EUKG4069052	nuclear	p0	tier1	True	True	p0_representative
EMRE3EUKG4066685	EMRE3EUKG4066685	GENE4066685_p0	EMRE3EUKG4066685	EMRE3EUKG4066685	EMRE3EUKG4069053	nuclear	p0	tier1	True	True	p0_representative
EMRE3EUKG4066686	EMRE3EUKG4066686	GENE4066686_p0	EMRE3EUKG4066686	EMRE3EUKG4066686	EMRE3EUKG4069054	nuclear	p0	tier1	True	True	p0_representative
EMRE3EUKG4066687	EMRE3EUKG4066687	GENE4066687_p0	EMRE3EUKG4066687	EMRE3EUKG4066687	EMRE3EUKG4069055	nuclear	p0	tier1	True	True	p0_representative
EMRE3EUKG4066688	EMRE3EUKG4066688	GENE4066688_p0	EMRE3EUKG4066688	EMRE3EUKG4066688	EMRE3EUKG4069056	nuclear	p0	tier1	True	True	p0_representative
EMRE3EUKG4066689	EMRE3EUKG4066689	GENE4066689_p0	EMRE3EUKG4066689	EMRE3EUKG4066689	EMRE3EUKG4069057	nuclear	p0	tier1	True	True	p0_representative
EMRE3EUKG4066690	EMRE3EUKG4066690	GENE4066690_p0	EMRE3EUKG4066690	EMRE3EUKG4066690	EMRE3EUKG4069058	nuclear	p0	tier1	True	True	p0_representative
EMRE3EUKG4066691	EMRE3EUKG4066691	GENE4066691_p0	EMRE3EUKG4066691	EMRE3EUKG4066691	EMRE3EUKG4069059	nuclear	p0	tier1	True	True	p0_representative
EMRE3EUKG4066692	EMRE3EUKG4066692	GENE4066692_p0	EMRE3EUKG4066692	EMRE3EUKG4066692	EMRE3EUKG4069060	nuclear	p0	tier1	True	True	p0_representative
EMRE3EUKG4066693	EMRE3EUKG4066693	GENE4066693_p0	EMRE3EUKG4066693	EMRE3EUKG4066693	EMRE3EUKG4069061	nuclear	p0	tier1	True	True	p0_representative
EMRE3EUKG4066694	EMRE3EUKG4066694	GENE4066694_p0x	EMRE3EUKG4066694			nuclear	p0x	unpaired	True	True	singleton
EMRE3EUKG4066695	EMRE3EUKG4066695	GENE4066695_p0	EMRE3EUKG4066695	EMRE3EUKG4066695	EMRE3EUKG4069062	nuclear	p0	tier1	True	True	p0_representative
EMRE3EUKG4066696	EMRE3EUKG4066696	GENE4066696_p0	EMRE3EUKG4066696	EMRE3EUKG4066696	EMRE3EUKG4069063	nuclear	p0	tier1	True	True	p0_representative
EMRE3EUKG4066697	EMRE3EUKG4066697	GENE4066697_p0	EMRE3EUKG4066697	EMRE3EUKG4066697	EMRE3EUKG4069064	nuclear	p0	tier1	True	True	p0_representative
EMRE3EUKG4066698	EMRE3EUKG4066698	GENE4066698_p0	EMRE3EUKG4066698	EMRE3EUKG4066698	EMRE3EUKG4069065	nuclear	p0	tier1	True	True	p0_representative
EMRE3EUKG4066699	EMRE3EUKG4066699	GENE4066699_p0	EMRE3EUKG4066699	EMRE3EUKG4066699	EMRE3EUKG4069066	nuclear	p0	tier1	True	True	p0_representative
EMRE3EUKG4066700	EMRE3EUKG4066700	GENE4066700_p0	EMRE3EUKG4066700	EMRE3EUKG4066700	EMRE3EUKG4069067	nuclear	p0	tier1	True	True	p0_representative
EMRE3EUKG4066701	EMRE3EUKG4066701	GENE4066701_p0	EMRE3EUKG4066701	EMRE3EUKG4066701	EMRE3EUKG4069068	nuclear	p0	tier1	True	True	p0_representative
EMRE3EUKG4066702	EMRE3EUKG4066702	GENE4066702_p0	EMRE3EUKG4066702	EMRE3EUKG4066702	EMRE3EUKG4069069	nuclear	p0	tier1	True	True	p0_representative
EMRE3EUKG4066703	EMRE3EUKG4066703	GENE4066703_p0	EMRE3EUKG4066703	EMRE3EUKG4066703	EMRE3EUKG4069070	nuclear	p0	tier2	True	True	p0_representative
EMRE3EUKG4066704	EMRE3EUKG4066704	GENE4066704_p0x	EMRE3EUKG4066704			nuclear	p0x	unpaired	True	True	singleton
EMRE3EUKG4066705	EMRE3EUKG4066705	GENE4066705_p0	EMRE3EUKG4066705	EMRE3EUKG4066705	EMRE3EUKG4069071	nuclear	p0	tier1	True	True	p0_representative
EMRE3EUKG4066706	EMRE3EUKG4066706	GENE4066706_p0	EMRE3EUKG4066706	EMRE3EUKG4066706	EMRE3EUKG4069072	nuclear	p0	tier1	True	True	p0_representative
EMRE3EUKG4066707	EMRE3EUKG4066707	GENE4066707_p0	EMRE3EUKG4066707	EMRE3EUKG4066707	EMRE3EUKG4069073	nuclear	p0	tier1	True	True	p0_representative
EMRE3EUKG4066708	EMRE3EUKG4066708	GENE4066708_p0	EMRE3EUKG4066708	EMRE3EUKG4066708	EMRE3EUKG4069075	nuclear	p0	tier1	True	True	p0_representative
EMRE3EUKG4066709	EMRE3EUKG4066709	GENE4066709_p0	EMRE3EUKG4066709	EMRE3EUKG4066709	EMRE3EUKG4069076	nuclear	p0	tier1	True	True	p0_representative
EMRE3EUKG4066710	EMRE3EUKG4066710	GENE4066710_p0	EMRE3EUKG4066710	EMRE3EUKG4066710	EMRE3EUKG4069077	nuclear	p0	tier1	True	True	p0_representative
EMRE3EUKG4066711	EMRE3EUKG4066711	GENE4066711_p0	EMRE3EUKG4066711	EMRE3EUKG4066711	EMRE3EUKG4069078	nuclear	p0	tier1	True	True	p0_representative
EMRE3EUKG4066712	EMRE3EUKG4066712	GENE4066712_p0	EMRE3EUKG4066712	EMRE3EUKG4066712	EMRE3EUKG4069079	nuclear	p0	tier1	True	True	p0_representative
EMRE3EUKG4066713	EMRE3EUKG4066713	GENE4066713_p0	EMRE3EUKG4066713	EMRE3EUKG4066713	EMRE3EUKG4069080	nuclear	p0	tier1	True	True	p0_representative
EMRE3EUKG4066714	EMRE3EUKG4066714	GENE4066714_p0	EMRE3EUKG4066714	EMRE3EUKG4066714	EMRE3EUKG4069081	nuclear	p0	tier1	True	True	p0_representative
EMRE3EUKG4066715	EMRE3EUKG4066715	GENE4066715_p0	EMRE3EUKG4066715	EMRE3EUKG4066715	EMRE3EUKG4069082	nuclear	p0	tier1	True	True	p0_representative
EMRE3EUKG4066716	EMRE3EUKG4066716	GENE4066716_p0	EMRE3EUKG4066716	EMRE3EUKG4066716	EMRE3EUKG4069083	nuclear	p0	tier1	True	True	p0_representative
EMRE3EUKG4066717	EMRE3EUKG4066717	GENE4066717_p0	EMRE3EUKG4066717	EMRE3EUKG4066717	EMRE3EUKG4069084	nuclear	p0	tier1	True	True	p0_representative
EMRE3EUKG4066718	EMRE3EUKG4066718	GENE4066718_p0	EMRE3EUKG4066718	EMRE3EUKG4066718	EMRE3EUKG4069085	nuclear	p0	tier1	True	True	p0_representative
EMRE3EUKG4066719	EMRE3EUKG4066719	GENE4066719_p0	EMRE3EUKG4066719	EMRE3EUKG4066719	EMRE3EUKG4069086	nuclear	p0	tier1	True	True	p0_representative
EMRE3EUKG4066720	EMRE3EUKG4066720	GENE4066720_p0x	EMRE3EUKG4066720			nuclear	p0x	unpaired	True	True	singleton
EMRE3EUKG4066721	EMRE3EUKG4066721	GENE4066721_p0	EMRE3EUKG4066721	EMRE3EUKG4066721	EMRE3EUKG4069087	nuclear	p0	tier1	True	True	p0_representative
EMRE3EUKG4066722	EMRE3EUKG4066722	GENE4066722_p0	EMRE3EUKG4066722	EMRE3EUKG4066722	EMRE3EUKG4069088	nuclear	p0	tier1	True	True	p0_representative
EMRE3EUKG4066723	EMRE3EUKG4066723	GENE4066723_p0x	EMRE3EUKG4066723			nuclear	p0x	unpaired	True	True	singleton
EMRE3EUKG4066724	EMRE3EUKG4066724	GENE4066724_p0	EMRE3EUKG4066724	EMRE3EUKG4066724	EMRE3EUKG4069089	nuclear	p0	tier1	True	True	p0_representative
EMRE3EUKG4066725	EMRE3EUKG4066725	GENE4066725_p0	EMRE3EUKG4066725	EMRE3EUKG4066725	EMRE3EUKG4069090	nuclear	p0	tier1	True	True	p0_representative
EMRE3EUKG4066726	EMRE3EUKG4066726	GENE4066726_p0	EMRE3EUKG4066726	EMRE3EUKG4066726	EMRE3EUKG4069091	nuclear	p0	tier1	True	True	p0_representative
EMRE3EUKG4066727	EMRE3EUKG4066727	GENE4066727_p0	EMRE3EUKG4066727	EMRE3EUKG4066727	EMRE3EUKG4069092	nuclear	p0	tier1	True	True	p0_representative
EMRE3EUKG4066728	EMRE3EUKG4066728	GENE4066728_p0	EMRE3EUKG4066728	EMRE3EUKG4066728	EMRE3EUKG4069093	nuclear	p0	tier1	True	True	p0_representative
EMRE3EUKG4066729	EMRE3EUKG4066729	GENE4066729_p0x	EMRE3EUKG4066729			nuclear	p0x	unpaired	True	True	singleton
EMRE3EUKG4066730	EMRE3EUKG4066730	GENE4066730_p0	EMRE3EUKG4066730	EMRE3EUKG4066730	EMRE3EUKG4069095	nuclear	p0	tier1	True	True	p0_representative
EMRE3EUKG4066731	EMRE3EUKG4066731	GENE4066731_p0x	EMRE3EUKG4066731			nuclear	p0x	unpaired	True	True	singleton
EMRE3EUKG4066732	EMRE3EUKG4066732	GENE4066732_p0	EMRE3EUKG4066732	EMRE3EUKG4066732	EMRE3EUKG4069097	nuclear	p0	tier1	True	True	p0_representative
EMRE3EUKG4066733	EMRE3EUKG4066733	GENE4066733_p0	EMRE3EUKG4066733	EMRE3EUKG4066733	EMRE3EUKG4069098	nuclear	p0	tier1	True	True	p0_representative
EMRE3EUKG4066734	EMRE3EUKG4066734	GENE4066734_p0	EMRE3EUKG4066734	EMRE3EUKG4066734	EMRE3EUKG4069099	nuclear	p0	tier1	True	True	p0_representative
EMRE3EUKG4066735	EMRE3EUKG4066735	GENE4066735_p0	EMRE3EUKG4066735	EMRE3EUKG4066735	EMRE3EUKG4069100	nuclear	p0	tier1	True	True	p0_representative
EMRE3EUKG4066736	EMRE3EUKG4066736	GENE4066736_p0	EMRE3EUKG4066736	EMRE3EUKG4066736	EMRE3EUKG4069101	nuclear	p0	tier1	True	True	p0_representative
EMRE3EUKG4066737	EMRE3EUKG4066737	GENE4066737_p0	EMRE3EUKG4066737	EMRE3EUKG4066737	EMRE3EUKG4069102	nuclear	p0	tier1	True	True	p0_representative
EMRE3EUKG4066738	EMRE3EUKG4066738	GENE4066738_p0	EMRE3EUKG4066738	EMRE3EUKG4066738	EMRE3EUKG4069103	nuclear	p0	tier1	True	True	p0_representative
EMRE3EUKG4066739	EMRE3EUKG4066739	GENE4066739_p0x	EMRE3EUKG4066739			nuclear	p0x	unpaired	True	True	singleton
EMRE3EUKG4066740	EMRE3EUKG4066740	GENE4066740_p0	EMRE3EUKG4066740	EMRE3EUKG4066740	EMRE3EUKG4069104	nuclear	p0	tier1	True	True	p0_representative
EMRE3EUKG4066741	EMRE3EUKG4066741	GENE4066741_p0	EMRE3EUKG4066741	EMRE3EUKG4066741	EMRE3EUKG4069105	nuclear	p0	tier1	True	True	p0_representative
EMRE3EUKG4066742	EMRE3EUKG4066742	GENE4066742_p0	EMRE3EUKG4066742	EMRE3EUKG4066742	EMRE3EUKG4069106	nuclear	p0	tier1	True	True	p0_representative
EMRE3EUKG4066743	EMRE3EUKG4066743	GENE4066743_p0	EMRE3EUKG4066743	EMRE3EUKG4066743	EMRE3EUKG4069107	nuclear	p0	tier1	True	True	p0_representative
EMRE3EUKG4066744	EMRE3EUKG4066744	GENE4066744_p0	EMRE3EUKG4066744	EMRE3EUKG4066744	EMRE3EUKG4069108	nuclear	p0	tier1	True	True	p0_representative
EMRE3EUKG4066745	EMRE3EUKG4066745	GENE4066745_p0	EMRE3EUKG4066745	EMRE3EUKG4066745	EMRE3EUKG4069109	nuclear	p0	tier2	True	True	p0_representative
EMRE3EUKG4066746	EMRE3EUKG4066746	GENE4066746_p0	EMRE3EUKG4066746	EMRE3EUKG4066746	EMRE3EUKG4069110	nuclear	p0	tier2	True	True	p0_representative
EMRE3EUKG4066747	EMRE3EUKG4066747	GENE4066747_p0	EMRE3EUKG4066747	EMRE3EUKG4066747	EMRE3EUKG4069111	nuclear	p0	tier1	True	True	p0_representative
EMRE3EUKG4066748	EMRE3EUKG4066748	GENE4066748_p0	EMRE3EUKG4066748	EMRE3EUKG4066748	EMRE3EUKG4069112	nuclear	p0	tier1	True	True	p0_representative
EMRE3EUKG4066749	EMRE3EUKG4066749	GENE4066749_p0	EMRE3EUKG4066749	EMRE3EUKG4066749	EMRE3EUKG4069114	nuclear	p0	tier1	True	True	p0_representative
EMRE3EUKG4066750	EMRE3EUKG4066750	GENE4066750_p0	EMRE3EUKG4066750	EMRE3EUKG4066750	EMRE3EUKG4069115	nuclear	p0	tier1	True	True	p0_representative
EMRE3EUKG4066751	EMRE3EUKG4066751	GENE4066751_p0	EMRE3EUKG4066751	EMRE3EUKG4066751	EMRE3EUKG4069116	nuclear	p0	tier1	True	True	p0_representative
EMRE3EUKG4066752	EMRE3EUKG4066752	GENE4066752_p0	EMRE3EUKG4066752	EMRE3EUKG4066752	EMRE3EUKG4069117	nuclear	p0	tier1	True	True	p0_representative
EMRE3EUKG4066753	EMRE3EUKG4066753	GENE4066753_p0	EMRE3EUKG4066753	EMRE3EUKG4066753	EMRE3EUKG4069118	nuclear	p0	tier1	True	True	p0_representative
EMRE3EUKG4066754	EMRE3EUKG4066754	GENE4066754_p0	EMRE3EUKG4066754	EMRE3EUKG4066754	EMRE3EUKG4069119	nuclear	p0	tier1	True	True	p0_representative
EMRE3EUKG4066755	EMRE3EUKG4066755	GENE4066755_p0	EMRE3EUKG4066755	EMRE3EUKG4066755	EMRE3EUKG4069121	nuclear	p0	tier1	True	True	p0_representative
EMRE3EUKG4066756	EMRE3EUKG4066756	GENE4066756_p0	EMRE3EUKG4066756	EMRE3EUKG4066756	EMRE3EUKG4069122	nuclear	p0	tier1	True	True	p0_representative
EMRE3EUKG4066757	EMRE3EUKG4066757	GENE4066757_p0	EMRE3EUKG4066757	EMRE3EUKG4066757	EMRE3EUKG4069123	nuclear	p0	tier1	True	True	p0_representative
EMRE3EUKG4066758	EMRE3EUKG4066758	GENE4066758_p0	EMRE3EUKG4066758	EMRE3EUKG4066758	EMRE3EUKG4069124	nuclear	p0	tier1	True	True	p0_representative
EMRE3EUKG4066759	EMRE3EUKG4066759	GENE4066759_p0	EMRE3EUKG4066759	EMRE3EUKG4066759	EMRE3EUKG4069125	nuclear	p0	tier1	True	True	p0_representative
EMRE3EUKG4066760	EMRE3EUKG4066760	GENE4066760_p0	EMRE3EUKG4066760	EMRE3EUKG4066760	EMRE3EUKG4069126	nuclear	p0	tier1	True	True	p0_representative
EMRE3EUKG4066761	EMRE3EUKG4066761	GENE4066761_p0	EMRE3EUKG4066761	EMRE3EUKG4066761	EMRE3EUKG4069127	nuclear	p0	tier1	True	True	p0_representative
EMRE3EUKG4066762	EMRE3EUKG4066762	GENE4066762_p0	EMRE3EUKG4066762	EMRE3EUKG4066762	EMRE3EUKG4069128	nuclear	p0	tier1	True	True	p0_representative
EMRE3EUKG4066763	EMRE3EUKG4066763	GENE4066763_p0	EMRE3EUKG4066763	EMRE3EUKG4066763	EMRE3EUKG4069129	nuclear	p0	tier1	True	True	p0_representative
EMRE3EUKG4066764	EMRE3EUKG4066764	GENE4066764_p0x	EMRE3EUKG4066764	EMRE3EUKG4066764	EMRE3EUKG4069096	nuclear	p0x	tier4_demoted	True	True	p0_representative
EMRE3EUKG4066765	EMRE3EUKG4066765	GENE4066765_p0x	EMRE3EUKG4066765	EMRE3EUKG4066765	EMRE3EUKG4069094	nuclear	p0x	tier4_demoted	True	True	p0_representative
EMRE3EUKG4066766	EMRE3EUKG4066766	GENE4066766_p0x	EMRE3EUKG4066766			nuclear	p0x	unpaired	True	True	singleton
EMRE3EUKG4066767	EMRE3EUKG4066767	GENE4066767_p0	EMRE3EUKG4066767	EMRE3EUKG4066767	EMRE3EUKG4069131	nuclear	p0	tier1	True	True	p0_representative
EMRE3EUKG4066768	EMRE3EUKG4066768	GENE4066768_p0	EMRE3EUKG4066768	EMRE3EUKG4066768	EMRE3EUKG4069132	nuclear	p0	tier1	True	True	p0_representative
EMRE3EUKG4066769	EMRE3EUKG4066769	GENE4066769_p0	EMRE3EUKG4066769	EMRE3EUKG4066769	EMRE3EUKG4069133	nuclear	p0	tier1	True	True	p0_representative
EMRE3EUKG4066770	EMRE3EUKG4066770	GENE4066770_p0	EMRE3EUKG4066770	EMRE3EUKG4066770	EMRE3EUKG4069134	nuclear	p0	tier1	True	True	p0_representative
EMRE3EUKG4066771	EMRE3EUKG4066771	GENE4066771_p0	EMRE3EUKG4066771	EMRE3EUKG4066771	EMRE3EUKG4069135	nuclear	p0	tier1	True	True	p0_representative
EMRE3EUKG4066772	EMRE3EUKG4066772	GENE4066772_p0	EMRE3EUKG4066772	EMRE3EUKG4066772	EMRE3EUKG4069136	nuclear	p0	tier1	True	True	p0_representative
EMRE3EUKG4066773	EMRE3EUKG4066773	GENE4066773_p0	EMRE3EUKG4066773	EMRE3EUKG4066773	EMRE3EUKG4069137	nuclear	p0	tier2	True	True	p0_representative
EMRE3EUKG4066774	EMRE3EUKG4066774	GENE4066774_p0	EMRE3EUKG4066774	EMRE3EUKG4066774	EMRE3EUKG4069138	nuclear	p0	tier1	True	True	p0_representative
EMRE3EUKG4066775	EMRE3EUKG4066775	GENE4066775_p0	EMRE3EUKG4066775	EMRE3EUKG4066775	EMRE3EUKG4069139	nuclear	p0	tier1	True	True	p0_representative
EMRE3EUKG4066776	EMRE3EUKG4066776	GENE4066776_p0x	EMRE3EUKG4066776			nuclear	p0x	unpaired	True	True	singleton
EMRE3EUKG4066777	EMRE3EUKG4066777	GENE4066777_p0	EMRE3EUKG4066777	EMRE3EUKG4066777	EMRE3EUKG4069140	nuclear	p0	tier1	True	True	p0_representative
EMRE3EUKG4066778	EMRE3EUKG4066778	GENE4066778_p0	EMRE3EUKG4066778	EMRE3EUKG4066778	EMRE3EUKG4069141	nuclear	p0	tier1	True	True	p0_representative
EMRE3EUKG4066779	EMRE3EUKG4066779	GENE4066779_p0	EMRE3EUKG4066779	EMRE3EUKG4066779	EMRE3EUKG4069142	nuclear	p0	tier1	True	True	p0_representative
EMRE3EUKG4066780	EMRE3EUKG4066780	GENE4066780_p0	EMRE3EUKG4066780	EMRE3EUKG4066780	EMRE3EUKG4069143	nuclear	p0	tier1	True	True	p0_representative
EMRE3EUKG4066781	EMRE3EUKG4066781	GENE4066781_p0x	EMRE3EUKG4066781			nuclear	p0x	unpaired	True	True	singleton
EMRE3EUKG4066782	EMRE3EUKG4066782	GENE4066782_p0	EMRE3EUKG4066782	EMRE3EUKG4066782	EMRE3EUKG4069144	nuclear	p0	tier1	True	True	p0_representative
EMRE3EUKG4066783	EMRE3EUKG4066783	GENE4066783_p0	EMRE3EUKG4066783	EMRE3EUKG4066783	EMRE3EUKG4069145	nuclear	p0	tier1	True	True	p0_representative
EMRE3EUKG4066784	EMRE3EUKG4066784	GENE4066784_p0	EMRE3EUKG4066784	EMRE3EUKG4066784	EMRE3EUKG4069146	nuclear	p0	tier1	True	True	p0_representative
EMRE3EUKG4066785	EMRE3EUKG4066785	GENE4066785_p0	EMRE3EUKG4066785	EMRE3EUKG4066785	EMRE3EUKG4069147	nuclear	p0	tier1	True	True	p0_representative
EMRE3EUKG4066786	EMRE3EUKG4066786	GENE4066786_p0	EMRE3EUKG4066786	EMRE3EUKG4066786	EMRE3EUKG4069148	nuclear	p0	tier1	True	True	p0_representative
EMRE3EUKG4066787	EMRE3EUKG4066787	GENE4066787_p0	EMRE3EUKG4066787	EMRE3EUKG4066787	EMRE3EUKG4069149	nuclear	p0	tier1	True	True	p0_representative
EMRE3EUKG4066788	EMRE3EUKG4066788	GENE4066788_p0	EMRE3EUKG4066788	EMRE3EUKG4066788	EMRE3EUKG4069150	nuclear	p0	tier2	True	True	p0_representative
EMRE3EUKG4066789	EMRE3EUKG4066789	GENE4066789_p0	EMRE3EUKG4066789	EMRE3EUKG4066789	EMRE3EUKG4069151	nuclear	p0	tier1	True	True	p0_representative
EMRE3EUKG4066790	EMRE3EUKG4066790	GENE4066790_p0	EMRE3EUKG4066790	EMRE3EUKG4066790	EMRE3EUKG4069152	nuclear	p0	tier1	True	True	p0_representative
EMRE3EUKG4066791	EMRE3EUKG4066791	GENE4066791_p0	EMRE3EUKG4066791	EMRE3EUKG4066791	EMRE3EUKG4069153	nuclear	p0	tier1	True	True	p0_representative
EMRE3EUKG4066792	EMRE3EUKG4066792	GENE4066792_p0	EMRE3EUKG4066792	EMRE3EUKG4066792	EMRE3EUKG4069154	nuclear	p0	tier1	True	True	p0_representative
EMRE3EUKG4066793	EMRE3EUKG4066793	GENE4066793_p0x	EMRE3EUKG4066793			nuclear	p0x	unpaired	True	True	singleton
EMRE3EUKG4066794	EMRE3EUKG4066794	GENE4066794_p0	EMRE3EUKG4066794	EMRE3EUKG4066794	EMRE3EUKG4069155	nuclear	p0	tier2	True	True	p0_representative
EMRE3EUKG4066795	EMRE3EUKG4066795	GENE4066795_p0x	EMRE3EUKG4066795			nuclear	p0x	unpaired	True	True	singleton
EMRE3EUKG4066796	EMRE3EUKG4066796	GENE4066796_p0	EMRE3EUKG4066796	EMRE3EUKG4066796	EMRE3EUKG4069156	nuclear	p0	tier1	True	True	p0_representative
EMRE3EUKG4066797	EMRE3EUKG4066797	GENE4066797_p0	EMRE3EUKG4066797	EMRE3EUKG4066797	EMRE3EUKG4069157	nuclear	p0	tier1	True	True	p0_representative
EMRE3EUKG4066798	EMRE3EUKG4066798	GENE4066798_p0	EMRE3EUKG4066798	EMRE3EUKG4066798	EMRE3EUKG4069158	nuclear	p0	tier1	True	True	p0_representative
EMRE3EUKG4066799	EMRE3EUKG4066799	GENE4066799_p0	EMRE3EUKG4066799	EMRE3EUKG4066799	EMRE3EUKG4069159	nuclear	p0	tier1	True	True	p0_representative
EMRE3EUKG4066800	EMRE3EUKG4066800	GENE4066800_p0	EMRE3EUKG4066800	EMRE3EUKG4066800	EMRE3EUKG4069160	nuclear	p0	tier1	True	True	p0_representative
EMRE3EUKG4066801	EMRE3EUKG4066801	GENE4066801_p0	EMRE3EUKG4066801	EMRE3EUKG4066801	EMRE3EUKG4069161	nuclear	p0	tier1	True	True	p0_representative
EMRE3EUKG4066802	EMRE3EUKG4066802	GENE4066802_p0	EMRE3EUKG4066802	EMRE3EUKG4066802	EMRE3EUKG4069162	nuclear	p0	tier1	True	True	p0_representative
EMRE3EUKG4066803	EMRE3EUKG4066803	GENE4066803_p0	EMRE3EUKG4066803	EMRE3EUKG4066803	EMRE3EUKG4069163	nuclear	p0	tier1	True	True	p0_representative
EMRE3EUKG4066804	EMRE3EUKG4066804	GENE4066804_p0	EMRE3EUKG4066804	EMRE3EUKG4066804	EMRE3EUKG4069164	nuclear	p0	tier1	True	True	p0_representative
EMRE3EUKG4066805	EMRE3EUKG4066805	GENE4066805_p0	EMRE3EUKG4066805	EMRE3EUKG4066805	EMRE3EUKG4069165	nuclear	p0	tier1	True	True	p0_representative
EMRE3EUKG4066806	EMRE3EUKG4066806	GENE4066806_p0	EMRE3EUKG4066806	EMRE3EUKG4066806	EMRE3EUKG4069166	nuclear	p0	tier2	True	True	p0_representative
EMRE3EUKG4066807	EMRE3EUKG4066807	GENE4066807_p0	EMRE3EUKG4066807	EMRE3EUKG4066807	EMRE3EUKG4069168	nuclear	p0	tier1	True	True	p0_representative
EMRE3EUKG4066808	EMRE3EUKG4066808	GENE4066808_p0	EMRE3EUKG4066808	EMRE3EUKG4066808	EMRE3EUKG4069169	nuclear	p0	tier1	True	True	p0_representative
EMRE3EUKG4066809	EMRE3EUKG4066809	GENE4066809_p0	EMRE3EUKG4066809	EMRE3EUKG4066809	EMRE3EUKG4069170	nuclear	p0	tier1	True	True	p0_representative
EMRE3EUKG4066810	EMRE3EUKG4066810	GENE4066810_p0	EMRE3EUKG4066810	EMRE3EUKG4066810	EMRE3EUKG4069171	nuclear	p0	tier1	True	True	p0_representative
EMRE3EUKG4066811	EMRE3EUKG4066811	GENE4066811_p0	EMRE3EUKG4066811	EMRE3EUKG4066811	EMRE3EUKG4069172	nuclear	p0	tier1	True	True	p0_representative
EMRE3EUKG4066812	EMRE3EUKG4066812	GENE4066812_p0	EMRE3EUKG4066812	EMRE3EUKG4066812	EMRE3EUKG4069173	nuclear	p0	tier1	True	True	p0_representative
EMRE3EUKG4066813	EMRE3EUKG4066813	GENE4066813_p0	EMRE3EUKG4066813	EMRE3EUKG4066813	EMRE3EUKG4069174	nuclear	p0	tier1	True	True	p0_representative
EMRE3EUKG4066814	EMRE3EUKG4066814	GENE4066814_p0	EMRE3EUKG4066814	EMRE3EUKG4066814	EMRE3EUKG4069175	nuclear	p0	tier1	True	True	p0_representative
EMRE3EUKG4066815	EMRE3EUKG4066815	GENE4066815_p0	EMRE3EUKG4066815	EMRE3EUKG4066815	EMRE3EUKG4069176	nuclear	p0	tier1	True	True	p0_representative
EMRE3EUKG4066816	EMRE3EUKG4066816	GENE4066816_p0	EMRE3EUKG4066816	EMRE3EUKG4066816	EMRE3EUKG4069179	nuclear	p0	tier1	True	True	p0_representative
EMRE3EUKG4066817	EMRE3EUKG4066817	GENE4066817_p0	EMRE3EUKG4066817	EMRE3EUKG4066817	EMRE3EUKG4069180	nuclear	p0	tier1	True	True	p0_representative
EMRE3EUKG4066818	EMRE3EUKG4066818	GENE4066818_p0	EMRE3EUKG4066818	EMRE3EUKG4066818	EMRE3EUKG4069181	nuclear	p0	tier2	True	True	p0_representative
EMRE3EUKG4066819	EMRE3EUKG4066819	GENE4066819_p0	EMRE3EUKG4066819	EMRE3EUKG4066819	EMRE3EUKG4069182	nuclear	p0	tier1	True	True	p0_representative
EMRE3EUKG4066820	EMRE3EUKG4066820	GENE4066820_p0	EMRE3EUKG4066820	EMRE3EUKG4066820	EMRE3EUKG4069183	nuclear	p0	tier1	True	True	p0_representative
EMRE3EUKG4066821	EMRE3EUKG4066821	GENE4066821_p0	EMRE3EUKG4066821	EMRE3EUKG4066821	EMRE3EUKG4069184	nuclear	p0	tier1	True	True	p0_representative
EMRE3EUKG4066822	EMRE3EUKG4066822	GENE4066822_p0	EMRE3EUKG4066822	EMRE3EUKG4066822	EMRE3EUKG4069185	nuclear	p0	tier1	True	True	p0_representative
EMRE3EUKG4066823	EMRE3EUKG4066823	GENE4066823_p0	EMRE3EUKG4066823	EMRE3EUKG4066823	EMRE3EUKG4069186	nuclear	p0	tier1	True	True	p0_representative
EMRE3EUKG4066824	EMRE3EUKG4066824	GENE4066824_p0	EMRE3EUKG4066824	EMRE3EUKG4066824	EMRE3EUKG4069187	nuclear	p0	tier1	True	True	p0_representative
EMRE3EUKG4066825	EMRE3EUKG4066825	GENE4066825_p0	EMRE3EUKG4066825	EMRE3EUKG4066825	EMRE3EUKG4069188	nuclear	p0	tier1	True	True	p0_representative
EMRE3EUKG4066826	EMRE3EUKG4066826	GENE4066826_p0	EMRE3EUKG4066826	EMRE3EUKG4066826	EMRE3EUKG4069189	nuclear	p0	tier1	True	True	p0_representative
EMRE3EUKG4066827	EMRE3EUKG4066827	GENE4066827_p0	EMRE3EUKG4066827	EMRE3EUKG4066827	EMRE3EUKG4069190	nuclear	p0	tier1	True	True	p0_representative
EMRE3EUKG4066828	EMRE3EUKG4066828	GENE4066828_p0	EMRE3EUKG4066828	EMRE3EUKG4066828	EMRE3EUKG4069191	nuclear	p0	tier1	True	True	p0_representative
EMRE3EUKG4066829	EMRE3EUKG4066829	GENE4066829_p0	EMRE3EUKG4066829	EMRE3EUKG4066829	EMRE3EUKG4069192	nuclear	p0	tier1	True	True	p0_representative
EMRE3EUKG4066830	EMRE3EUKG4066830	GENE4066830_p0	EMRE3EUKG4066830	EMRE3EUKG4066830	EMRE3EUKG4069193	nuclear	p0	tier1	True	True	p0_representative
EMRE3EUKG4066831	EMRE3EUKG4066831	GENE4066831_p0	EMRE3EUKG4066831	EMRE3EUKG4066831	EMRE3EUKG4069194	nuclear	p0	tier1	True	True	p0_representative
EMRE3EUKG4066832	EMRE3EUKG4066832	GENE4066832_p0	EMRE3EUKG4066832	EMRE3EUKG4066832	EMRE3EUKG4069195	nuclear	p0	tier1	True	True	p0_representative
EMRE3EUKG4066833	EMRE3EUKG4066833	GENE4066833_p0	EMRE3EUKG4066833	EMRE3EUKG4066833	EMRE3EUKG4069196	nuclear	p0	tier1	True	True	p0_representative
EMRE3EUKG4066834	EMRE3EUKG4066834	GENE4066834_p0	EMRE3EUKG4066834	EMRE3EUKG4066834	EMRE3EUKG4069198	nuclear	p0	tier2	True	True	p0_representative
EMRE3EUKG4066835	EMRE3EUKG4066835	GENE4066835_p0	EMRE3EUKG4066835	EMRE3EUKG4066835	EMRE3EUKG4069199	nuclear	p0	tier1	True	True	p0_representative
EMRE3EUKG4066836	EMRE3EUKG4066836	GENE4066836_p0	EMRE3EUKG4066836	EMRE3EUKG4066836	EMRE3EUKG4069201	nuclear	p0	tier2	True	True	p0_representative
EMRE3EUKG4066837	EMRE3EUKG4066837	GENE4066837_p0x	EMRE3EUKG4066837			nuclear	p0x	unpaired	True	True	singleton
EMRE3EUKG4066838	EMRE3EUKG4066838	GENE4066838_p0	EMRE3EUKG4066838	EMRE3EUKG4066838	EMRE3EUKG4069202	nuclear	p0	tier1	True	True	p0_representative
EMRE3EUKG4066839	EMRE3EUKG4066839	GENE4066839_p0	EMRE3EUKG4066839	EMRE3EUKG4066839	EMRE3EUKG4069203	nuclear	p0	tier1	True	True	p0_representative
EMRE3EUKG4066840	EMRE3EUKG4066840	GENE4066840_p0	EMRE3EUKG4066840	EMRE3EUKG4066840	EMRE3EUKG4069204	nuclear	p0	tier2	True	True	p0_representative
EMRE3EUKG4066841	EMRE3EUKG4066841	GENE4066841_p0x	EMRE3EUKG4066841	EMRE3EUKG4066841	EMRE3EUKG4069206	nuclear	p0x	tier4_demoted	True	True	p0_representative
EMRE3EUKG4066842	EMRE3EUKG4066842	GENE4066842_p0	EMRE3EUKG4066842	EMRE3EUKG4066842	EMRE3EUKG4069208	nuclear	p0	tier1	True	True	p0_representative
EMRE3EUKG4066843	EMRE3EUKG4066843	GENE4066843_p0	EMRE3EUKG4066843	EMRE3EUKG4066843	EMRE3EUKG4069209	nuclear	p0	tier1	True	True	p0_representative
EMRE3EUKG4066844	EMRE3EUKG4066844	GENE4066844_p0	EMRE3EUKG4066844	EMRE3EUKG4066844	EMRE3EUKG4069210	nuclear	p0	tier1	True	True	p0_representative
EMRE3EUKG4066845	EMRE3EUKG4066845	GENE4066845_p0	EMRE3EUKG4066845	EMRE3EUKG4066845	EMRE3EUKG4069211	nuclear	p0	tier1	True	True	p0_representative
EMRE3EUKG4066846	EMRE3EUKG4066846	GENE4066846_p0	EMRE3EUKG4066846	EMRE3EUKG4066846	EMRE3EUKG4069212	nuclear	p0	tier1	True	True	p0_representative
EMRE3EUKG4066847	EMRE3EUKG4066847	GENE4066847_p0	EMRE3EUKG4066847	EMRE3EUKG4066847	EMRE3EUKG4069213	nuclear	p0	tier1	True	True	p0_representative
EMRE3EUKG4066848	EMRE3EUKG4066848	GENE4066848_p0x	EMRE3EUKG4066848			nuclear	p0x	unpaired	True	True	singleton
EMRE3EUKG4066849	EMRE3EUKG4066849	GENE4066849_p0	EMRE3EUKG4066849	EMRE3EUKG4066849	EMRE3EUKG4069214	nuclear	p0	tier1	True	True	p0_representative
EMRE3EUKG4066850	EMRE3EUKG4066850	GENE4066850_p0	EMRE3EUKG4066850	EMRE3EUKG4066850	EMRE3EUKG4069215	nuclear	p0	tier1	True	True	p0_representative
EMRE3EUKG4066851	EMRE3EUKG4066851	GENE4066851_p0	EMRE3EUKG4066851	EMRE3EUKG4066851	EMRE3EUKG4069216	nuclear	p0	tier1	True	True	p0_representative
EMRE3EUKG4066852	EMRE3EUKG4066852	GENE4066852_p0	EMRE3EUKG4066852	EMRE3EUKG4066852	EMRE3EUKG4069217	nuclear	p0	tier1	True	True	p0_representative
EMRE3EUKG4066853	EMRE3EUKG4066853	GENE4066853_p0	EMRE3EUKG4066853	EMRE3EUKG4066853	EMRE3EUKG4069218	nuclear	p0	tier1	True	True	p0_representative
EMRE3EUKG4066854	EMRE3EUKG4066854	GENE4066854_p0	EMRE3EUKG4066854	EMRE3EUKG4066854	EMRE3EUKG4069219	nuclear	p0	tier1	True	True	p0_representative
EMRE3EUKG4066855	EMRE3EUKG4066855	GENE4066855_p0	EMRE3EUKG4066855	EMRE3EUKG4066855	EMRE3EUKG4069220	nuclear	p0	tier1	True	True	p0_representative
EMRE3EUKG4066856	EMRE3EUKG4066856	GENE4066856_p0	EMRE3EUKG4066856	EMRE3EUKG4066856	EMRE3EUKG4069221	nuclear	p0	tier1	True	True	p0_representative
EMRE3EUKG4066857	EMRE3EUKG4066857	GENE4066857_p0x	EMRE3EUKG4066857			nuclear	p0x	unpaired	True	True	singleton
EMRE3EUKG4066858	EMRE3EUKG4066858	GENE4066858_p0	EMRE3EUKG4066858	EMRE3EUKG4066858	EMRE3EUKG4069222	nuclear	p0	tier1	True	True	p0_representative
EMRE3EUKG4066859	EMRE3EUKG4066859	GENE4066859_p0	EMRE3EUKG4066859	EMRE3EUKG4066859	EMRE3EUKG4069223	nuclear	p0	tier1	True	True	p0_representative
EMRE3EUKG4066860	EMRE3EUKG4066860	GENE4066860_p0	EMRE3EUKG4066860	EMRE3EUKG4066860	EMRE3EUKG4069225	nuclear	p0	tier1	True	True	p0_representative
EMRE3EUKG4066861	EMRE3EUKG4066861	GENE4066861_p0	EMRE3EUKG4066861	EMRE3EUKG4066861	EMRE3EUKG4069226	nuclear	p0	tier1	True	True	p0_representative
EMRE3EUKG4066862	EMRE3EUKG4066862	GENE4066862_p0	EMRE3EUKG4066862	EMRE3EUKG4066862	EMRE3EUKG4069227	nuclear	p0	tier1	True	True	p0_representative
EMRE3EUKG4066863	EMRE3EUKG4066863	GENE4066863_p0	EMRE3EUKG4066863	EMRE3EUKG4066863	EMRE3EUKG4069228	nuclear	p0	tier1	True	True	p0_representative
EMRE3EUKG4066864	EMRE3EUKG4066864	GENE4066864_p0	EMRE3EUKG4066864	EMRE3EUKG4066864	EMRE3EUKG4069229	nuclear	p0	tier1	True	True	p0_representative
EMRE3EUKG4066865	EMRE3EUKG4066865	GENE4066865_p0	EMRE3EUKG4066865	EMRE3EUKG4066865	EMRE3EUKG4069230	nuclear	p0	tier1	True	True	p0_representative
EMRE3EUKG4066866	EMRE3EUKG4066866	GENE4066866_p0	EMRE3EUKG4066866	EMRE3EUKG4066866	EMRE3EUKG4069231	nuclear	p0	tier1	True	True	p0_representative
EMRE3EUKG4066867	EMRE3EUKG4066867	GENE4066867_p0	EMRE3EUKG4066867	EMRE3EUKG4066867	EMRE3EUKG4069232	nuclear	p0	tier1	True	True	p0_representative
EMRE3EUKG4066868	EMRE3EUKG4066868	GENE4066868_p0	EMRE3EUKG4066868	EMRE3EUKG4066868	EMRE3EUKG4069233	nuclear	p0	tier1	True	True	p0_representative
EMRE3EUKG4066869	EMRE3EUKG4066869	GENE4066869_p0	EMRE3EUKG4066869	EMRE3EUKG4066869	EMRE3EUKG4069234	nuclear	p0	tier1	True	True	p0_representative
EMRE3EUKG4066870	EMRE3EUKG4066870	GENE4066870_p0	EMRE3EUKG4066870	EMRE3EUKG4066870	EMRE3EUKG4069235	nuclear	p0	tier1	True	True	p0_representative
EMRE3EUKG4066871	EMRE3EUKG4066871	GENE4066871_p0	EMRE3EUKG4066871	EMRE3EUKG4066871	EMRE3EUKG4069236	nuclear	p0	tier1	True	True	p0_representative
EMRE3EUKG4066872	EMRE3EUKG4066872	GENE4066872_p0	EMRE3EUKG4066872	EMRE3EUKG4066872	EMRE3EUKG4069237	nuclear	p0	tier1	True	True	p0_representative
EMRE3EUKG4066873	EMRE3EUKG4066873	GENE4066873_p0	EMRE3EUKG4066873	EMRE3EUKG4066873	EMRE3EUKG4069238	nuclear	p0	tier1	True	True	p0_representative
EMRE3EUKG4066874	EMRE3EUKG4066874	GENE4066874_p0	EMRE3EUKG4066874	EMRE3EUKG4066874	EMRE3EUKG4069239	nuclear	p0	tier1	True	True	p0_representative
EMRE3EUKG4066875	EMRE3EUKG4066875	GENE4066875_p0	EMRE3EUKG4066875	EMRE3EUKG4066875	EMRE3EUKG4069240	nuclear	p0	tier2	True	True	p0_representative
EMRE3EUKG4066876	EMRE3EUKG4066876	GENE4066876_p0	EMRE3EUKG4066876	EMRE3EUKG4066876	EMRE3EUKG4069241	nuclear	p0	tier1	True	True	p0_representative
EMRE3EUKG4066877	EMRE3EUKG4066877	GENE4066877_p0	EMRE3EUKG4066877	EMRE3EUKG4066877	EMRE3EUKG4069242	nuclear	p0	tier1	True	True	p0_representative
EMRE3EUKG4066878	EMRE3EUKG4066878	GENE4066878_p0	EMRE3EUKG4066878	EMRE3EUKG4066878	EMRE3EUKG4069243	nuclear	p0	tier1	True	True	p0_representative
EMRE3EUKG4066879	EMRE3EUKG4066879	GENE4066879_p0	EMRE3EUKG4066879	EMRE3EUKG4066879	EMRE3EUKG4069244	nuclear	p0	tier1	True	True	p0_representative
EMRE3EUKG4066880	EMRE3EUKG4066880	GENE4066880_p0	EMRE3EUKG4066880	EMRE3EUKG4066880	EMRE3EUKG4069245	nuclear	p0	tier1	True	True	p0_representative
EMRE3EUKG4066881	EMRE3EUKG4066881	GENE4066881_p0	EMRE3EUKG4066881	EMRE3EUKG4066881	EMRE3EUKG4069246	nuclear	p0	tier1	True	True	p0_representative
EMRE3EUKG4066882	EMRE3EUKG4066882	GENE4066882_p0	EMRE3EUKG4066882	EMRE3EUKG4066882	EMRE3EUKG4069247	nuclear	p0	tier1	True	True	p0_representative
EMRE3EUKG4066883	EMRE3EUKG4066883	GENE4066883_p0	EMRE3EUKG4066883	EMRE3EUKG4066883	EMRE3EUKG4069248	nuclear	p0	tier1	True	True	p0_representative
EMRE3EUKG4066884	EMRE3EUKG4066884	GENE4066884_p0	EMRE3EUKG4066884	EMRE3EUKG4066884	EMRE3EUKG4069249	nuclear	p0	tier1	True	True	p0_representative
EMRE3EUKG4066885	EMRE3EUKG4066885	GENE4066885_p0	EMRE3EUKG4066885	EMRE3EUKG4066885	EMRE3EUKG4069250	nuclear	p0	tier1	True	True	p0_representative
EMRE3EUKG4066886	EMRE3EUKG4066886	GENE4066886_p0x	EMRE3EUKG4066886			nuclear	p0x	unpaired	True	True	singleton
EMRE3EUKG4066887	EMRE3EUKG4066887	GENE4066887_p0	EMRE3EUKG4066887	EMRE3EUKG4066887	EMRE3EUKG4069251	nuclear	p0	tier2	True	True	p0_representative
EMRE3EUKG4066888	EMRE3EUKG4066888	GENE4066888_p0	EMRE3EUKG4066888	EMRE3EUKG4066888	EMRE3EUKG4069252	nuclear	p0	tier1	True	True	p0_representative
EMRE3EUKG4066889	EMRE3EUKG4066889	GENE4066889_p0	EMRE3EUKG4066889	EMRE3EUKG4066889	EMRE3EUKG4069253	nuclear	p0	tier1	True	True	p0_representative
EMRE3EUKG4066890	EMRE3EUKG4066890	GENE4066890_p0	EMRE3EUKG4066890	EMRE3EUKG4066890	EMRE3EUKG4069254	nuclear	p0	tier1	True	True	p0_representative
EMRE3EUKG4066891	EMRE3EUKG4066891	GENE4066891_p0	EMRE3EUKG4066891	EMRE3EUKG4066891	EMRE3EUKG4069255	nuclear	p0	tier1	True	True	p0_representative
EMRE3EUKG4066892	EMRE3EUKG4066892	GENE4066892_p0	EMRE3EUKG4066892	EMRE3EUKG4066892	EMRE3EUKG4069256	nuclear	p0	tier1	True	True	p0_representative
EMRE3EUKG4066893	EMRE3EUKG4066893	GENE4066893_p0x	EMRE3EUKG4066893			nuclear	p0x	unpaired	True	True	singleton
EMRE3EUKG4066894	EMRE3EUKG4066894	GENE4066894_p0	EMRE3EUKG4066894	EMRE3EUKG4066894	EMRE3EUKG4069257	nuclear	p0	tier1	True	True	p0_representative
EMRE3EUKG4066895	EMRE3EUKG4066895	GENE4066895_p0	EMRE3EUKG4066895	EMRE3EUKG4066895	EMRE3EUKG4069258	nuclear	p0	tier1	True	True	p0_representative
EMRE3EUKG4066896	EMRE3EUKG4066896	GENE4066896_p0	EMRE3EUKG4066896	EMRE3EUKG4066896	EMRE3EUKG4069259	nuclear	p0	tier2	True	True	p0_representative
EMRE3EUKG4066897	EMRE3EUKG4066897	GENE4066897_p0	EMRE3EUKG4066897	EMRE3EUKG4066897	EMRE3EUKG4069261	nuclear	p0	tier1	True	True	p0_representative
EMRE3EUKG4066898	EMRE3EUKG4066898	GENE4066898_p0	EMRE3EUKG4066898	EMRE3EUKG4066898	EMRE3EUKG4069262	nuclear	p0	tier1	True	True	p0_representative
EMRE3EUKG4066899	EMRE3EUKG4066899	GENE4066899_p0	EMRE3EUKG4066899	EMRE3EUKG4066899	EMRE3EUKG4069263	nuclear	p0	tier1	True	True	p0_representative
EMRE3EUKG4066900	EMRE3EUKG4066900	GENE4066900_p0	EMRE3EUKG4066900	EMRE3EUKG4066900	EMRE3EUKG4069264	nuclear	p0	tier1	True	True	p0_representative
EMRE3EUKG4066901	EMRE3EUKG4066901	GENE4066901_p0	EMRE3EUKG4066901	EMRE3EUKG4066901	EMRE3EUKG4069265	nuclear	p0	tier1	True	True	p0_representative
EMRE3EUKG4066902	EMRE3EUKG4066902	GENE4066902_p0	EMRE3EUKG4066902	EMRE3EUKG4066902	EMRE3EUKG4069266	nuclear	p0	tier1	True	True	p0_representative
EMRE3EUKG4066903	EMRE3EUKG4066903	GENE4066903_p0	EMRE3EUKG4066903	EMRE3EUKG4066903	EMRE3EUKG4069267	nuclear	p0	tier1	True	True	p0_representative
EMRE3EUKG4066904	EMRE3EUKG4066904	GENE4066904_p0	EMRE3EUKG4066904	EMRE3EUKG4066904	EMRE3EUKG4069268	nuclear	p0	tier1	True	True	p0_representative
EMRE3EUKG4066905	EMRE3EUKG4066905	GENE4066905_p0	EMRE3EUKG4066905	EMRE3EUKG4066905	EMRE3EUKG4069269	nuclear	p0	tier1	True	True	p0_representative
EMRE3EUKG4066906	EMRE3EUKG4066906	GENE4066906_p0	EMRE3EUKG4066906	EMRE3EUKG4066906	EMRE3EUKG4069270	nuclear	p0	tier1	True	True	p0_representative
EMRE3EUKG4066907	EMRE3EUKG4066907	GENE4066907_p0	EMRE3EUKG4066907	EMRE3EUKG4066907	EMRE3EUKG4069271	nuclear	p0	tier1	True	True	p0_representative
EMRE3EUKG4066908	EMRE3EUKG4066908	GENE4066908_p0	EMRE3EUKG4066908	EMRE3EUKG4066908	EMRE3EUKG4069272	nuclear	p0	tier1	True	True	p0_representative
EMRE3EUKG4066909	EMRE3EUKG4066909	GENE4066909_p0	EMRE3EUKG4066909	EMRE3EUKG4066909	EMRE3EUKG4069274	nuclear	p0	tier1	True	True	p0_representative
EMRE3EUKG4066910	EMRE3EUKG4066910	GENE4066910_p0	EMRE3EUKG4066910	EMRE3EUKG4066910	EMRE3EUKG4069275	nuclear	p0	tier1	True	True	p0_representative
EMRE3EUKG4066911	EMRE3EUKG4066911	GENE4066911_p0x	EMRE3EUKG4066911			nuclear	p0x	unpaired	True	True	singleton
EMRE3EUKG4066912	EMRE3EUKG4066912	GENE4066912_p0	EMRE3EUKG4066912	EMRE3EUKG4066912	EMRE3EUKG4069276	nuclear	p0	tier1	True	True	p0_representative
EMRE3EUKG4066913	EMRE3EUKG4066913	GENE4066913_p0	EMRE3EUKG4066913	EMRE3EUKG4066913	EMRE3EUKG4069277	nuclear	p0	tier1	True	True	p0_representative
EMRE3EUKG4066914	EMRE3EUKG4066914	GENE4066914_p0	EMRE3EUKG4066914	EMRE3EUKG4066914	EMRE3EUKG4069278	nuclear	p0	tier1	True	True	p0_representative
EMRE3EUKG4066915	EMRE3EUKG4066915	GENE4066915_p0	EMRE3EUKG4066915	EMRE3EUKG4066915	EMRE3EUKG4069279	nuclear	p0	tier1	True	True	p0_representative
EMRE3EUKG4066916	EMRE3EUKG4066916	GENE4066916_p0	EMRE3EUKG4066916	EMRE3EUKG4066916	EMRE3EUKG4069280	nuclear	p0	tier1	True	True	p0_representative
EMRE3EUKG4066917	EMRE3EUKG4066917	GENE4066917_p0	EMRE3EUKG4066917	EMRE3EUKG4066917	EMRE3EUKG4069282	nuclear	p0	tier1	True	True	p0_representative
EMRE3EUKG4066918	EMRE3EUKG4066918	GENE4066918_p0	EMRE3EUKG4066918	EMRE3EUKG4066918	EMRE3EUKG4069283	nuclear	p0	tier1	True	True	p0_representative
EMRE3EUKG4066919	EMRE3EUKG4066919	GENE4066919_p0	EMRE3EUKG4066919	EMRE3EUKG4066919	EMRE3EUKG4069284	nuclear	p0	tier1	True	True	p0_representative
EMRE3EUKG4066920	EMRE3EUKG4066920	GENE4066920_p0	EMRE3EUKG4066920	EMRE3EUKG4066920	EMRE3EUKG4069285	nuclear	p0	tier1	True	True	p0_representative
EMRE3EUKG4066921	EMRE3EUKG4066921	GENE4066921_p0	EMRE3EUKG4066921	EMRE3EUKG4066921	EMRE3EUKG4069286	nuclear	p0	tier1	True	True	p0_representative
EMRE3EUKG4066922	EMRE3EUKG4066922	GENE4066922_p0	EMRE3EUKG4066922	EMRE3EUKG4066922	EMRE3EUKG4069287	nuclear	p0	tier1	True	True	p0_representative
EMRE3EUKG4066923	EMRE3EUKG4066923	GENE4066923_p0x	EMRE3EUKG4066923			nuclear	p0x	unpaired	True	True	singleton
EMRE3EUKG4066924	EMRE3EUKG4066924	GENE4066924_p0	EMRE3EUKG4066924	EMRE3EUKG4066924	EMRE3EUKG4069288	nuclear	p0	tier1	True	True	p0_representative
EMRE3EUKG4066925	EMRE3EUKG4066925	GENE4066925_p0	EMRE3EUKG4066925	EMRE3EUKG4066925	EMRE3EUKG4069289	nuclear	p0	tier1	True	True	p0_representative
EMRE3EUKG4066926	EMRE3EUKG4066926	GENE4066926_p0	EMRE3EUKG4066926	EMRE3EUKG4066926	EMRE3EUKG4069290	nuclear	p0	tier1	True	True	p0_representative
EMRE3EUKG4066927	EMRE3EUKG4066927	GENE4066927_p0	EMRE3EUKG4066927	EMRE3EUKG4066927	EMRE3EUKG4069291	nuclear	p0	tier1	True	True	p0_representative
EMRE3EUKG4066928	EMRE3EUKG4066928	GENE4066928_p0	EMRE3EUKG4066928	EMRE3EUKG4066928	EMRE3EUKG4069292	nuclear	p0	tier1	True	True	p0_representative
EMRE3EUKG4066929	EMRE3EUKG4066929	GENE4066929_p0	EMRE3EUKG4066929	EMRE3EUKG4066929	EMRE3EUKG4069293	nuclear	p0	tier1	True	True	p0_representative
EMRE3EUKG4066930	EMRE3EUKG4066930	GENE4066930_p0	EMRE3EUKG4066930	EMRE3EUKG4066930	EMRE3EUKG4069294	nuclear	p0	tier1	True	True	p0_representative
EMRE3EUKG4066931	EMRE3EUKG4066931	GENE4066931_p0	EMRE3EUKG4066931	EMRE3EUKG4066931	EMRE3EUKG4069295	nuclear	p0	tier1	True	True	p0_representative
EMRE3EUKG4066932	EMRE3EUKG4066932	GENE4066932_p0	EMRE3EUKG4066932	EMRE3EUKG4066932	EMRE3EUKG4069296	nuclear	p0	tier1	True	True	p0_representative
EMRE3EUKG4066933	EMRE3EUKG4066933	GENE4066933_p0	EMRE3EUKG4066933	EMRE3EUKG4066933	EMRE3EUKG4069297	nuclear	p0	tier1	True	True	p0_representative
EMRE3EUKG4066934	EMRE3EUKG4066934	GENE4066934_p0	EMRE3EUKG4066934	EMRE3EUKG4066934	EMRE3EUKG4069298	nuclear	p0	tier1	True	True	p0_representative
EMRE3EUKG4066935	EMRE3EUKG4066935	GENE4066935_p0	EMRE3EUKG4066935	EMRE3EUKG4066935	EMRE3EUKG4069299	nuclear	p0	tier1	True	True	p0_representative
EMRE3EUKG4066936	EMRE3EUKG4066936	GENE4066936_p0	EMRE3EUKG4066936	EMRE3EUKG4066936	EMRE3EUKG4069300	nuclear	p0	tier1	True	True	p0_representative
EMRE3EUKG4066937	EMRE3EUKG4066937	GENE4066937_p0	EMRE3EUKG4066937	EMRE3EUKG4066937	EMRE3EUKG4069301	nuclear	p0	tier1	True	True	p0_representative
EMRE3EUKG4066938	EMRE3EUKG4066938	GENE4066938_p0	EMRE3EUKG4066938	EMRE3EUKG4066938	EMRE3EUKG4069303	nuclear	p0	tier1	True	True	p0_representative
EMRE3EUKG4066939	EMRE3EUKG4066939	GENE4066939_p0x	EMRE3EUKG4066939			nuclear	p0x	unpaired	True	True	singleton
EMRE3EUKG4066940	EMRE3EUKG4066940	GENE4066940_p0	EMRE3EUKG4066940	EMRE3EUKG4066940	EMRE3EUKG4069304	nuclear	p0	tier1	True	True	p0_representative
EMRE3EUKG4066941	EMRE3EUKG4066941	GENE4066941_p0	EMRE3EUKG4066941	EMRE3EUKG4066941	EMRE3EUKG4069305	nuclear	p0	tier1	True	True	p0_representative
EMRE3EUKG4066942	EMRE3EUKG4066942	GENE4066942_p0	EMRE3EUKG4066942	EMRE3EUKG4066942	EMRE3EUKG4069307	nuclear	p0	tier1	True	True	p0_representative
EMRE3EUKG4066943	EMRE3EUKG4066943	GENE4066943_p0	EMRE3EUKG4066943	EMRE3EUKG4066943	EMRE3EUKG4069308	nuclear	p0	tier1	True	True	p0_representative
EMRE3EUKG4066944	EMRE3EUKG4066944	GENE4066944_p0	EMRE3EUKG4066944	EMRE3EUKG4066944	EMRE3EUKG4069309	nuclear	p0	tier1	True	True	p0_representative
EMRE3EUKG4066945	EMRE3EUKG4066945	GENE4066945_p0	EMRE3EUKG4066945	EMRE3EUKG4066945	EMRE3EUKG4069310	nuclear	p0	tier1	True	True	p0_representative
EMRE3EUKG4066946	EMRE3EUKG4066946	GENE4066946_p0	EMRE3EUKG4066946	EMRE3EUKG4066946	EMRE3EUKG4069311	nuclear	p0	tier1	True	True	p0_representative
EMRE3EUKG4066947	EMRE3EUKG4066947	GENE4066947_p0x	EMRE3EUKG4066947			nuclear	p0x	unpaired	True	True	singleton
EMRE3EUKG4066948	EMRE3EUKG4066948	GENE4066948_p0	EMRE3EUKG4066948	EMRE3EUKG4066948	EMRE3EUKG4069312	nuclear	p0	tier1	True	True	p0_representative
EMRE3EUKG4066949	EMRE3EUKG4066949	GENE4066949_p0x	EMRE3EUKG4066949			nuclear	p0x	unpaired	True	True	singleton
EMRE3EUKG4066950	EMRE3EUKG4066950	GENE4066950_p0	EMRE3EUKG4066950	EMRE3EUKG4066950	EMRE3EUKG4069313	nuclear	p0	tier1	True	True	p0_representative
EMRE3EUKG4066951	EMRE3EUKG4066951	GENE4066951_p0	EMRE3EUKG4066951	EMRE3EUKG4066951	EMRE3EUKG4069314	nuclear	p0	tier1	True	True	p0_representative
EMRE3EUKG4066952	EMRE3EUKG4066952	GENE4066952_p0	EMRE3EUKG4066952	EMRE3EUKG4066952	EMRE3EUKG4069315	nuclear	p0	tier1	True	True	p0_representative
EMRE3EUKG4066953	EMRE3EUKG4066953	GENE4066953_p0	EMRE3EUKG4066953	EMRE3EUKG4066953	EMRE3EUKG4069316	nuclear	p0	tier1	True	True	p0_representative
EMRE3EUKG4066954	EMRE3EUKG4066954	GENE4066954_p0	EMRE3EUKG4066954	EMRE3EUKG4066954	EMRE3EUKG4069317	nuclear	p0	tier1	True	True	p0_representative
EMRE3EUKG4066955	EMRE3EUKG4066955	GENE4066955_p0	EMRE3EUKG4066955	EMRE3EUKG4066955	EMRE3EUKG4069318	nuclear	p0	tier1	True	True	p0_representative
EMRE3EUKG4066956	EMRE3EUKG4066956	GENE4066956_p0	EMRE3EUKG4066956	EMRE3EUKG4066956	EMRE3EUKG4069319	nuclear	p0	tier1	True	True	p0_representative
EMRE3EUKG4066957	EMRE3EUKG4066957	GENE4066957_p0	EMRE3EUKG4066957	EMRE3EUKG4066957	EMRE3EUKG4069320	nuclear	p0	tier1	True	True	p0_representative
EMRE3EUKG4066958	EMRE3EUKG4066958	GENE4066958_p0	EMRE3EUKG4066958	EMRE3EUKG4066958	EMRE3EUKG4069321	nuclear	p0	tier1	True	True	p0_representative
EMRE3EUKG4066959	EMRE3EUKG4066959	GENE4066959_p0	EMRE3EUKG4066959	EMRE3EUKG4066959	EMRE3EUKG4069323	nuclear	p0	tier2	True	True	p0_representative
EMRE3EUKG4066960	EMRE3EUKG4066960	GENE4066960_p0	EMRE3EUKG4066960	EMRE3EUKG4066960	EMRE3EUKG4069324	nuclear	p0	tier1	True	True	p0_representative
EMRE3EUKG4066961	EMRE3EUKG4066961	GENE4066961_p0	EMRE3EUKG4066961	EMRE3EUKG4066961	EMRE3EUKG4069325	nuclear	p0	tier1	True	True	p0_representative
EMRE3EUKG4066962	EMRE3EUKG4066962	GENE4066962_p0	EMRE3EUKG4066962	EMRE3EUKG4066962	EMRE3EUKG4069326	nuclear	p0	tier2	True	True	p0_representative
EMRE3EUKG4066963	EMRE3EUKG4066963	GENE4066963_p0	EMRE3EUKG4066963	EMRE3EUKG4066963	EMRE3EUKG4069327	nuclear	p0	tier1	True	True	p0_representative
EMRE3EUKG4066964	EMRE3EUKG4066964	GENE4066964_p0	EMRE3EUKG4066964	EMRE3EUKG4066964	EMRE3EUKG4069328	nuclear	p0	tier1	True	True	p0_representative
EMRE3EUKG4066965	EMRE3EUKG4066965	GENE4066965_p0	EMRE3EUKG4066965	EMRE3EUKG4066965	EMRE3EUKG4069329	nuclear	p0	tier2	True	True	p0_representative
EMRE3EUKG4066966	EMRE3EUKG4066966	GENE4066966_p0	EMRE3EUKG4066966	EMRE3EUKG4066966	EMRE3EUKG4069330	nuclear	p0	tier1	True	True	p0_representative
EMRE3EUKG4066967	EMRE3EUKG4066967	GENE4066967_p0	EMRE3EUKG4066967	EMRE3EUKG4066967	EMRE3EUKG4069331	nuclear	p0	tier1	True	True	p0_representative
EMRE3EUKG4066968	EMRE3EUKG4066968	GENE4066968_p0	EMRE3EUKG4066968	EMRE3EUKG4066968	EMRE3EUKG4069332	nuclear	p0	tier1	True	True	p0_representative
EMRE3EUKG4066969	EMRE3EUKG4066969	GENE4066969_p0	EMRE3EUKG4066969	EMRE3EUKG4066969	EMRE3EUKG4069333	nuclear	p0	tier1	True	True	p0_representative
EMRE3EUKG4066970	EMRE3EUKG4066970	GENE4066970_p0x	EMRE3EUKG4066970			nuclear	p0x	unpaired	True	True	singleton
EMRE3EUKG4066971	EMRE3EUKG4066971	GENE4066971_p0x	EMRE3EUKG4066971			nuclear	p0x	unpaired	True	True	singleton
EMRE3EUKG4066972	EMRE3EUKG4066972	GENE4066972_p0x	EMRE3EUKG4066972	EMRE3EUKG4066972	EMRE3EUKG4069334	nuclear	p0x	tier4_demoted	True	True	p0_representative
EMRE3EUKG4066973	EMRE3EUKG4066973	GENE4066973_p0x	EMRE3EUKG4066973			nuclear	p0x	unpaired	True	True	singleton
EMRE3EUKG4066974	EMRE3EUKG4066974	GENE4066974_p0	EMRE3EUKG4066974	EMRE3EUKG4066974	EMRE3EUKG4069335	nuclear	p0	tier1	True	True	p0_representative
EMRE3EUKG4066975	EMRE3EUKG4066975	GENE4066975_p0	EMRE3EUKG4066975	EMRE3EUKG4066975	EMRE3EUKG4069336	nuclear	p0	tier1	True	True	p0_representative
EMRE3EUKG4066976	EMRE3EUKG4066976	GENE4066976_p0	EMRE3EUKG4066976	EMRE3EUKG4066976	EMRE3EUKG4069337	nuclear	p0	tier2	True	True	p0_representative
EMRE3EUKG4066977	EMRE3EUKG4066977	GENE4066977_p0	EMRE3EUKG4066977	EMRE3EUKG4066977	EMRE3EUKG4069338	nuclear	p0	tier1	True	True	p0_representative
EMRE3EUKG4066978	EMRE3EUKG4066978	GENE4066978_p0	EMRE3EUKG4066978	EMRE3EUKG4066978	EMRE3EUKG4069339	nuclear	p0	tier1	True	True	p0_representative
EMRE3EUKG4066979	EMRE3EUKG4066979	GENE4066979_p0	EMRE3EUKG4066979	EMRE3EUKG4066979	EMRE3EUKG4069340	nuclear	p0	tier1	True	True	p0_representative
EMRE3EUKG4066980	EMRE3EUKG4066980	GENE4066980_p0	EMRE3EUKG4066980	EMRE3EUKG4066980	EMRE3EUKG4069341	nuclear	p0	tier1	True	True	p0_representative
EMRE3EUKG4066981	EMRE3EUKG4066981	GENE4066981_p0	EMRE3EUKG4066981	EMRE3EUKG4066981	EMRE3EUKG4069342	nuclear	p0	tier2	True	True	p0_representative
EMRE3EUKG4066982	EMRE3EUKG4066982	GENE4066982_p0x	EMRE3EUKG4066982	EMRE3EUKG4066982	EMRE3EUKG4069343	nuclear	p0x	tier4_demoted	True	True	p0_representative
EMRE3EUKG4066983	EMRE3EUKG4066983	GENE4066983_p0	EMRE3EUKG4066983	EMRE3EUKG4066983	EMRE3EUKG4069344	nuclear	p0	tier2	True	True	p0_representative
EMRE3EUKG4066984	EMRE3EUKG4066984	GENE4066984_p0	EMRE3EUKG4066984	EMRE3EUKG4066984	EMRE3EUKG4069345	nuclear	p0	tier2	True	True	p0_representative
EMRE3EUKG4066985	EMRE3EUKG4066985	GENE4066985_p0	EMRE3EUKG4066985	EMRE3EUKG4066985	EMRE3EUKG4069346	nuclear	p0	tier2	True	True	p0_representative
EMRE3EUKG4066986	EMRE3EUKG4066986	GENE4066986_p0x	EMRE3EUKG4066986	EMRE3EUKG4066986	EMRE3EUKG4069348	nuclear	p0x	tier4_demoted	True	True	p0_representative
EMRE3EUKG4066987	EMRE3EUKG4066987	GENE4066987_p0x	EMRE3EUKG4066987			nuclear	p0x	unpaired	True	True	singleton
EMRE3EUKG4066988	EMRE3EUKG4066988	GENE4066988_p0x	EMRE3EUKG4066988			nuclear	p0x	unpaired	True	True	singleton
EMRE3EUKG4066989	EMRE3EUKG4066989	GENE4066989_p0	EMRE3EUKG4066989	EMRE3EUKG4066989	EMRE3EUKG4069349	nuclear	p0	tier1	True	True	p0_representative
EMRE3EUKG4066990	EMRE3EUKG4066990	GENE4066990_p0	EMRE3EUKG4066990	EMRE3EUKG4066990	EMRE3EUKG4069350	nuclear	p0	tier2	True	True	p0_representative
EMRE3EUKG4066991	EMRE3EUKG4066991	GENE4066991_p0	EMRE3EUKG4066991	EMRE3EUKG4066991	EMRE3EUKG4069351	nuclear	p0	tier1	True	True	p0_representative
EMRE3EUKG4066992	EMRE3EUKG4066992	GENE4066992_p0	EMRE3EUKG4066992	EMRE3EUKG4066992	EMRE3EUKG4069352	nuclear	p0	tier1	True	True	p0_representative
EMRE3EUKG4066993	EMRE3EUKG4066993	GENE4066993_p0	EMRE3EUKG4066993	EMRE3EUKG4066993	EMRE3EUKG4069353	nuclear	p0	tier1	True	True	p0_representative
EMRE3EUKG4066994	EMRE3EUKG4066994	GENE4066994_p0	EMRE3EUKG4066994	EMRE3EUKG4066994	EMRE3EUKG4069354	nuclear	p0	tier1	True	True	p0_representative
EMRE3EUKG4066995	EMRE3EUKG4066995	GENE4066995_p0	EMRE3EUKG4066995	EMRE3EUKG4066995	EMRE3EUKG4069355	nuclear	p0	tier1	True	True	p0_representative
EMRE3EUKG4066996	EMRE3EUKG4066996	GENE4066996_p0	EMRE3EUKG4066996	EMRE3EUKG4066996	EMRE3EUKG4069356	nuclear	p0	tier1	True	True	p0_representative
EMRE3EUKG4066997	EMRE3EUKG4066997	GENE4066997_p0	EMRE3EUKG4066997	EMRE3EUKG4066997	EMRE3EUKG4069357	nuclear	p0	tier1	True	True	p0_representative
EMRE3EUKG4066998	EMRE3EUKG4066998	GENE4066998_p0	EMRE3EUKG4066998	EMRE3EUKG4066998	EMRE3EUKG4069358	nuclear	p0	tier1	True	True	p0_representative
EMRE3EUKG4066999	EMRE3EUKG4066999	GENE4066999_p0	EMRE3EUKG4066999	EMRE3EUKG4066999	EMRE3EUKG4069359	nuclear	p0	tier1	True	True	p0_representative
EMRE3EUKG4067000	EMRE3EUKG4067000	GENE4067000_p0	EMRE3EUKG4067000	EMRE3EUKG4067000	EMRE3EUKG4069360	nuclear	p0	tier1	True	True	p0_representative
EMRE3EUKG4067001	EMRE3EUKG4067001	GENE4067001_p0	EMRE3EUKG4067001	EMRE3EUKG4067001	EMRE3EUKG4069361	nuclear	p0	tier1	True	True	p0_representative
EMRE3EUKG4067002	EMRE3EUKG4067002	GENE4067002_p0	EMRE3EUKG4067002	EMRE3EUKG4067002	EMRE3EUKG4069362	nuclear	p0	tier1	True	True	p0_representative
EMRE3EUKG4067003	EMRE3EUKG4067003	GENE4067003_p0	EMRE3EUKG4067003	EMRE3EUKG4067003	EMRE3EUKG4069363	nuclear	p0	tier1	True	True	p0_representative
EMRE3EUKG4067004	EMRE3EUKG4067004	GENE4067004_p0	EMRE3EUKG4067004	EMRE3EUKG4067004	EMRE3EUKG4069364	nuclear	p0	tier1	True	True	p0_representative
EMRE3EUKG4067005	EMRE3EUKG4067005	GENE4067005_p0x	EMRE3EUKG4067005			nuclear	p0x	unpaired	True	True	singleton
EMRE3EUKG4067006	EMRE3EUKG4067006	GENE4067006_p0	EMRE3EUKG4067006	EMRE3EUKG4067006	EMRE3EUKG4069365	nuclear	p0	tier1	True	True	p0_representative
EMRE3EUKG4067007	EMRE3EUKG4067007	GENE4067007_p0	EMRE3EUKG4067007	EMRE3EUKG4067007	EMRE3EUKG4069366	nuclear	p0	tier1	True	True	p0_representative
EMRE3EUKG4067008	EMRE3EUKG4067008	GENE4067008_p0	EMRE3EUKG4067008	EMRE3EUKG4067008	EMRE3EUKG4069367	nuclear	p0	tier1	True	True	p0_representative
EMRE3EUKG4067009	EMRE3EUKG4067009	GENE4067009_p0	EMRE3EUKG4067009	EMRE3EUKG4067009	EMRE3EUKG4069368	nuclear	p0	tier1	True	True	p0_representative
EMRE3EUKG4067010	EMRE3EUKG4067010	GENE4067010_p0	EMRE3EUKG4067010	EMRE3EUKG4067010	EMRE3EUKG4069369	nuclear	p0	tier1	True	True	p0_representative
EMRE3EUKG4067011	EMRE3EUKG4067011	GENE4067011_p0	EMRE3EUKG4067011	EMRE3EUKG4067011	EMRE3EUKG4069370	nuclear	p0	tier1	True	True	p0_representative
EMRE3EUKG4067012	EMRE3EUKG4067012	GENE4067012_p0	EMRE3EUKG4067012	EMRE3EUKG4067012	EMRE3EUKG4069371	nuclear	p0	tier1	True	True	p0_representative
EMRE3EUKG4067013	EMRE3EUKG4067013	GENE4067013_p0	EMRE3EUKG4067013	EMRE3EUKG4067013	EMRE3EUKG4069372	nuclear	p0	tier1	True	True	p0_representative
EMRE3EUKG4067014	EMRE3EUKG4067014	GENE4067014_p0	EMRE3EUKG4067014	EMRE3EUKG4067014	EMRE3EUKG4069373	nuclear	p0	tier1	True	True	p0_representative
EMRE3EUKG4067015	EMRE3EUKG4067015	GENE4067015_p0	EMRE3EUKG4067015	EMRE3EUKG4067015	EMRE3EUKG4069374	nuclear	p0	tier1	True	True	p0_representative
EMRE3EUKG4067016	EMRE3EUKG4067016	GENE4067016_p0x	EMRE3EUKG4067016			nuclear	p0x	unpaired	True	True	singleton
EMRE3EUKG4067017	EMRE3EUKG4067017	GENE4067017_p0	EMRE3EUKG4067017	EMRE3EUKG4067017	EMRE3EUKG4069375	nuclear	p0	tier1	True	True	p0_representative
EMRE3EUKG4067018	EMRE3EUKG4067018	GENE4067018_p0	EMRE3EUKG4067018	EMRE3EUKG4067018	EMRE3EUKG4069376	nuclear	p0	tier1	True	True	p0_representative
EMRE3EUKG4067019	EMRE3EUKG4067019	GENE4067019_p0	EMRE3EUKG4067019	EMRE3EUKG4067019	EMRE3EUKG4069377	nuclear	p0	tier1	True	True	p0_representative
EMRE3EUKG4067020	EMRE3EUKG4067020	GENE4067020_p0	EMRE3EUKG4067020	EMRE3EUKG4067020	EMRE3EUKG4069378	nuclear	p0	tier1	True	True	p0_representative
EMRE3EUKG4067021	EMRE3EUKG4067021	GENE4067021_p0	EMRE3EUKG4067021	EMRE3EUKG4067021	EMRE3EUKG4069379	nuclear	p0	tier1	True	True	p0_representative
EMRE3EUKG4067022	EMRE3EUKG4067022	GENE4067022_p0	EMRE3EUKG4067022	EMRE3EUKG4067022	EMRE3EUKG4069380	nuclear	p0	tier1	True	True	p0_representative
EMRE3EUKG4067023	EMRE3EUKG4067023	GENE4067023_p0	EMRE3EUKG4067023	EMRE3EUKG4067023	EMRE3EUKG4069381	nuclear	p0	tier1	True	True	p0_representative
EMRE3EUKG4067024	EMRE3EUKG4067024	GENE4067024_p0	EMRE3EUKG4067024	EMRE3EUKG4067024	EMRE3EUKG4069382	nuclear	p0	tier1	True	True	p0_representative
EMRE3EUKG4067025	EMRE3EUKG4067025	GENE4067025_p0	EMRE3EUKG4067025	EMRE3EUKG4067025	EMRE3EUKG4069383	nuclear	p0	tier1	True	True	p0_representative
EMRE3EUKG4067026	EMRE3EUKG4067026	GENE4067026_p0	EMRE3EUKG4067026	EMRE3EUKG4067026	EMRE3EUKG4069384	nuclear	p0	tier1	True	True	p0_representative
EMRE3EUKG4067027	EMRE3EUKG4067027	GENE4067027_p0	EMRE3EUKG4067027	EMRE3EUKG4067027	EMRE3EUKG4069385	nuclear	p0	tier1	True	True	p0_representative
EMRE3EUKG4067028	EMRE3EUKG4067028	GENE4067028_p0	EMRE3EUKG4067028	EMRE3EUKG4067028	EMRE3EUKG4069386	nuclear	p0	tier1	True	True	p0_representative
EMRE3EUKG4067029	EMRE3EUKG4067029	GENE4067029_p0	EMRE3EUKG4067029	EMRE3EUKG4067029	EMRE3EUKG4069387	nuclear	p0	tier1	True	True	p0_representative
EMRE3EUKG4067030	EMRE3EUKG4067030	GENE4067030_p0	EMRE3EUKG4067030	EMRE3EUKG4067030	EMRE3EUKG4069388	nuclear	p0	tier1	True	True	p0_representative
EMRE3EUKG4067031	EMRE3EUKG4067031	GENE4067031_p0	EMRE3EUKG4067031	EMRE3EUKG4067031	EMRE3EUKG4069389	nuclear	p0	tier1	True	True	p0_representative
EMRE3EUKG4067032	EMRE3EUKG4067032	GENE4067032_p0	EMRE3EUKG4067032	EMRE3EUKG4067032	EMRE3EUKG4069390	nuclear	p0	tier1	True	True	p0_representative
EMRE3EUKG4067033	EMRE3EUKG4067033	GENE4067033_p0	EMRE3EUKG4067033	EMRE3EUKG4067033	EMRE3EUKG4069391	nuclear	p0	tier1	True	True	p0_representative
EMRE3EUKG4067034	EMRE3EUKG4067034	GENE4067034_p0	EMRE3EUKG4067034	EMRE3EUKG4067034	EMRE3EUKG4069392	nuclear	p0	tier1	True	True	p0_representative
EMRE3EUKG4067035	EMRE3EUKG4067035	GENE4067035_p0	EMRE3EUKG4067035	EMRE3EUKG4067035	EMRE3EUKG4069393	nuclear	p0	tier1	True	True	p0_representative
EMRE3EUKG4067036	EMRE3EUKG4067036	GENE4067036_p0	EMRE3EUKG4067036	EMRE3EUKG4067036	EMRE3EUKG4069394	nuclear	p0	tier1	True	True	p0_representative
EMRE3EUKG4067037	EMRE3EUKG4067037	GENE4067037_p0	EMRE3EUKG4067037	EMRE3EUKG4067037	EMRE3EUKG4069395	nuclear	p0	tier1	True	True	p0_representative
EMRE3EUKG4067038	EMRE3EUKG4067038	GENE4067038_p0	EMRE3EUKG4067038	EMRE3EUKG4067038	EMRE3EUKG4069396	nuclear	p0	tier1	True	True	p0_representative
EMRE3EUKG4067039	EMRE3EUKG4067039	GENE4067039_p0	EMRE3EUKG4067039	EMRE3EUKG4067039	EMRE3EUKG4069397	nuclear	p0	tier1	True	True	p0_representative
EMRE3EUKG4067040	EMRE3EUKG4067040	GENE4067040_p0	EMRE3EUKG4067040	EMRE3EUKG4067040	EMRE3EUKG4069398	nuclear	p0	tier1	True	True	p0_representative
EMRE3EUKG4067041	EMRE3EUKG4067041	GENE4067041_p0	EMRE3EUKG4067041	EMRE3EUKG4067041	EMRE3EUKG4069399	nuclear	p0	tier1	True	True	p0_representative
EMRE3EUKG4067042	EMRE3EUKG4067042	GENE4067042_p0x	EMRE3EUKG4067042			nuclear	p0x	unpaired	True	True	singleton
EMRE3EUKG4067043	EMRE3EUKG4067043	GENE4067043_p0	EMRE3EUKG4067043	EMRE3EUKG4067043	EMRE3EUKG4069400	nuclear	p0	tier1	True	True	p0_representative
EMRE3EUKG4067044	EMRE3EUKG4067044	GENE4067044_p0	EMRE3EUKG4067044	EMRE3EUKG4067044	EMRE3EUKG4069402	nuclear	p0	tier1	True	True	p0_representative
EMRE3EUKG4067045	EMRE3EUKG4067045	GENE4067045_p0	EMRE3EUKG4067045	EMRE3EUKG4067045	EMRE3EUKG4069403	nuclear	p0	tier1	True	True	p0_representative
EMRE3EUKG4067046	EMRE3EUKG4067046	GENE4067046_p0	EMRE3EUKG4067046	EMRE3EUKG4067046	EMRE3EUKG4069404	nuclear	p0	tier1	True	True	p0_representative
EMRE3EUKG4067047	EMRE3EUKG4067047	GENE4067047_p0	EMRE3EUKG4067047	EMRE3EUKG4067047	EMRE3EUKG4069405	nuclear	p0	tier1	True	True	p0_representative
EMRE3EUKG4067048	EMRE3EUKG4067048	GENE4067048_p0	EMRE3EUKG4067048	EMRE3EUKG4067048	EMRE3EUKG4069406	nuclear	p0	tier1	True	True	p0_representative
EMRE3EUKG4067049	EMRE3EUKG4067049	GENE4067049_p0	EMRE3EUKG4067049	EMRE3EUKG4067049	EMRE3EUKG4069407	nuclear	p0	tier1	True	True	p0_representative
EMRE3EUKG4067050	EMRE3EUKG4067050	GENE4067050_p0	EMRE3EUKG4067050	EMRE3EUKG4067050	EMRE3EUKG4069408	nuclear	p0	tier1	True	True	p0_representative
EMRE3EUKG4067051	EMRE3EUKG4067051	GENE4067051_p0	EMRE3EUKG4067051	EMRE3EUKG4067051	EMRE3EUKG4069409	nuclear	p0	tier1	True	True	p0_representative
EMRE3EUKG4067052	EMRE3EUKG4067052	GENE4067052_p0	EMRE3EUKG4067052	EMRE3EUKG4067052	EMRE3EUKG4069410	nuclear	p0	tier1	True	True	p0_representative
EMRE3EUKG4067053	EMRE3EUKG4067053	GENE4067053_p0	EMRE3EUKG4067053	EMRE3EUKG4067053	EMRE3EUKG4069411	nuclear	p0	tier1	True	True	p0_representative
EMRE3EUKG4067054	EMRE3EUKG4067054	GENE4067054_p0	EMRE3EUKG4067054	EMRE3EUKG4067054	EMRE3EUKG4069412	nuclear	p0	tier1	True	True	p0_representative
EMRE3EUKG4067055	EMRE3EUKG4067055	GENE4067055_p0	EMRE3EUKG4067055	EMRE3EUKG4067055	EMRE3EUKG4069413	nuclear	p0	tier1	True	True	p0_representative
EMRE3EUKG4067056	EMRE3EUKG4067056	GENE4067056_p0	EMRE3EUKG4067056	EMRE3EUKG4067056	EMRE3EUKG4069414	nuclear	p0	tier1	True	True	p0_representative
EMRE3EUKG4067057	EMRE3EUKG4067057	GENE4067057_p0	EMRE3EUKG4067057	EMRE3EUKG4067057	EMRE3EUKG4069415	nuclear	p0	tier1	True	True	p0_representative
EMRE3EUKG4067058	EMRE3EUKG4067058	GENE4067058_p0	EMRE3EUKG4067058	EMRE3EUKG4067058	EMRE3EUKG4069416	nuclear	p0	tier1	True	True	p0_representative
EMRE3EUKG4067059	EMRE3EUKG4067059	GENE4067059_p0	EMRE3EUKG4067059	EMRE3EUKG4067059	EMRE3EUKG4069417	nuclear	p0	tier1	True	True	p0_representative
EMRE3EUKG4067060	EMRE3EUKG4067060	GENE4067060_p0	EMRE3EUKG4067060	EMRE3EUKG4067060	EMRE3EUKG4069418	nuclear	p0	tier1	True	True	p0_representative
EMRE3EUKG4067061	EMRE3EUKG4067061	GENE4067061_p0x	EMRE3EUKG4067061			nuclear	p0x	unpaired	True	True	singleton
EMRE3EUKG4067062	EMRE3EUKG4067062	GENE4067062_p0	EMRE3EUKG4067062	EMRE3EUKG4067062	EMRE3EUKG4069419	nuclear	p0	tier1	True	True	p0_representative
EMRE3EUKG4067063	EMRE3EUKG4067063	GENE4067063_p0	EMRE3EUKG4067063	EMRE3EUKG4067063	EMRE3EUKG4069420	nuclear	p0	tier1	True	True	p0_representative
EMRE3EUKG4067064	EMRE3EUKG4067064	GENE4067064_p0	EMRE3EUKG4067064	EMRE3EUKG4067064	EMRE3EUKG4069421	nuclear	p0	tier1	True	True	p0_representative
EMRE3EUKG4067065	EMRE3EUKG4067065	GENE4067065_p0	EMRE3EUKG4067065	EMRE3EUKG4067065	EMRE3EUKG4069422	nuclear	p0	tier1	True	True	p0_representative
EMRE3EUKG4067066	EMRE3EUKG4067066	GENE4067066_p0	EMRE3EUKG4067066	EMRE3EUKG4067066	EMRE3EUKG4069423	nuclear	p0	tier1	True	True	p0_representative
EMRE3EUKG4067067	EMRE3EUKG4067067	GENE4067067_p0	EMRE3EUKG4067067	EMRE3EUKG4067067	EMRE3EUKG4069424	nuclear	p0	tier1	True	True	p0_representative
EMRE3EUKG4067068	EMRE3EUKG4067068	GENE4067068_p0	EMRE3EUKG4067068	EMRE3EUKG4067068	EMRE3EUKG4069426	nuclear	p0	tier1	True	True	p0_representative
EMRE3EUKG4067069	EMRE3EUKG4067069	GENE4067069_p0	EMRE3EUKG4067069	EMRE3EUKG4067069	EMRE3EUKG4069427	nuclear	p0	tier2	True	True	p0_representative
EMRE3EUKG4067070	EMRE3EUKG4067070	GENE4067070_p0	EMRE3EUKG4067070	EMRE3EUKG4067070	EMRE3EUKG4069428	nuclear	p0	tier1	True	True	p0_representative
EMRE3EUKG4067071	EMRE3EUKG4067071	GENE4067071_p0	EMRE3EUKG4067071	EMRE3EUKG4067071	EMRE3EUKG4069429	nuclear	p0	tier1	True	True	p0_representative
EMRE3EUKG4067072	EMRE3EUKG4067072	GENE4067072_p0	EMRE3EUKG4067072	EMRE3EUKG4067072	EMRE3EUKG4069430	nuclear	p0	tier1	True	True	p0_representative
EMRE3EUKG4067073	EMRE3EUKG4067073	GENE4067073_p0	EMRE3EUKG4067073	EMRE3EUKG4067073	EMRE3EUKG4069431	nuclear	p0	tier1	True	True	p0_representative
EMRE3EUKG4067074	EMRE3EUKG4067074	GENE4067074_p0	EMRE3EUKG4067074	EMRE3EUKG4067074	EMRE3EUKG4069432	nuclear	p0	tier1	True	True	p0_representative
EMRE3EUKG4067075	EMRE3EUKG4067075	GENE4067075_p0	EMRE3EUKG4067075	EMRE3EUKG4067075	EMRE3EUKG4069433	nuclear	p0	tier1	True	True	p0_representative
EMRE3EUKG4067076	EMRE3EUKG4067076	GENE4067076_p0	EMRE3EUKG4067076	EMRE3EUKG4067076	EMRE3EUKG4069434	nuclear	p0	tier1	True	True	p0_representative
EMRE3EUKG4067077	EMRE3EUKG4067077	GENE4067077_p0	EMRE3EUKG4067077	EMRE3EUKG4067077	EMRE3EUKG4069435	nuclear	p0	tier1	True	True	p0_representative
EMRE3EUKG4067078	EMRE3EUKG4067078	GENE4067078_p0	EMRE3EUKG4067078	EMRE3EUKG4067078	EMRE3EUKG4069436	nuclear	p0	tier1	True	True	p0_representative
EMRE3EUKG4067079	EMRE3EUKG4067079	GENE4067079_p0	EMRE3EUKG4067079	EMRE3EUKG4067079	EMRE3EUKG4069437	nuclear	p0	tier2	True	True	p0_representative
EMRE3EUKG4067080	EMRE3EUKG4067080	GENE4067080_p0	EMRE3EUKG4067080	EMRE3EUKG4067080	EMRE3EUKG4069438	nuclear	p0	tier1	True	True	p0_representative
EMRE3EUKG4067081	EMRE3EUKG4067081	GENE4067081_p0	EMRE3EUKG4067081	EMRE3EUKG4067081	EMRE3EUKG4069439	nuclear	p0	tier1	True	True	p0_representative
EMRE3EUKG4067082	EMRE3EUKG4067082	GENE4067082_p0	EMRE3EUKG4067082	EMRE3EUKG4067082	EMRE3EUKG4069440	nuclear	p0	tier1	True	True	p0_representative
EMRE3EUKG4067083	EMRE3EUKG4067083	GENE4067083_p0	EMRE3EUKG4067083	EMRE3EUKG4067083	EMRE3EUKG4069441	nuclear	p0	tier1	True	True	p0_representative
EMRE3EUKG4067084	EMRE3EUKG4067084	GENE4067084_p0	EMRE3EUKG4067084	EMRE3EUKG4067084	EMRE3EUKG4069442	nuclear	p0	tier1	True	True	p0_representative
EMRE3EUKG4067085	EMRE3EUKG4067085	GENE4067085_p0	EMRE3EUKG4067085	EMRE3EUKG4067085	EMRE3EUKG4069443	nuclear	p0	tier2	True	True	p0_representative
EMRE3EUKG4067086	EMRE3EUKG4067086	GENE4067086_p0	EMRE3EUKG4067086	EMRE3EUKG4067086	EMRE3EUKG4069444	nuclear	p0	tier2	True	True	p0_representative
EMRE3EUKG4067087	EMRE3EUKG4067087	GENE4067087_p0	EMRE3EUKG4067087	EMRE3EUKG4067087	EMRE3EUKG4069446	nuclear	p0	tier2	True	True	p0_representative
EMRE3EUKG4067088	EMRE3EUKG4067088	GENE4067088_p0	EMRE3EUKG4067088	EMRE3EUKG4067088	EMRE3EUKG4069447	nuclear	p0	tier1	True	True	p0_representative
EMRE3EUKG4067089	EMRE3EUKG4067089	GENE4067089_p0	EMRE3EUKG4067089	EMRE3EUKG4067089	EMRE3EUKG4069448	nuclear	p0	tier1	True	True	p0_representative
EMRE3EUKG4067090	EMRE3EUKG4067090	GENE4067090_p0	EMRE3EUKG4067090	EMRE3EUKG4067090	EMRE3EUKG4069449	nuclear	p0	tier1	True	True	p0_representative
EMRE3EUKG4067091	EMRE3EUKG4067091	GENE4067091_p0	EMRE3EUKG4067091	EMRE3EUKG4067091	EMRE3EUKG4069450	nuclear	p0	tier1	True	True	p0_representative
EMRE3EUKG4067092	EMRE3EUKG4067092	GENE4067092_p0	EMRE3EUKG4067092	EMRE3EUKG4067092	EMRE3EUKG4069451	nuclear	p0	tier1	True	True	p0_representative
EMRE3EUKG4067093	EMRE3EUKG4067093	GENE4067093_p0	EMRE3EUKG4067093	EMRE3EUKG4067093	EMRE3EUKG4069453	nuclear	p0	tier1	True	True	p0_representative
EMRE3EUKG4067094	EMRE3EUKG4067094	GENE4067094_p0	EMRE3EUKG4067094	EMRE3EUKG4067094	EMRE3EUKG4069454	nuclear	p0	tier1	True	True	p0_representative
EMRE3EUKG4067095	EMRE3EUKG4067095	GENE4067095_p0	EMRE3EUKG4067095	EMRE3EUKG4067095	EMRE3EUKG4069455	nuclear	p0	tier1	True	True	p0_representative
EMRE3EUKG4067096	EMRE3EUKG4067096	GENE4067096_p0	EMRE3EUKG4067096	EMRE3EUKG4067096	EMRE3EUKG4069456	nuclear	p0	tier1	True	True	p0_representative
EMRE3EUKG4067097	EMRE3EUKG4067097	GENE4067097_p0	EMRE3EUKG4067097	EMRE3EUKG4067097	EMRE3EUKG4069457	nuclear	p0	tier1	True	True	p0_representative
EMRE3EUKG4067098	EMRE3EUKG4067098	GENE4067098_p0	EMRE3EUKG4067098	EMRE3EUKG4067098	EMRE3EUKG4069458	nuclear	p0	tier1	True	True	p0_representative
EMRE3EUKG4067099	EMRE3EUKG4067099	GENE4067099_p0	EMRE3EUKG4067099	EMRE3EUKG4067099	EMRE3EUKG4069459	nuclear	p0	tier2	True	True	p0_representative
EMRE3EUKG4067100	EMRE3EUKG4067100	GENE4067100_p0	EMRE3EUKG4067100	EMRE3EUKG4067100	EMRE3EUKG4069460	nuclear	p0	tier1	True	True	p0_representative
EMRE3EUKG4067101	EMRE3EUKG4067101	GENE4067101_p0x	EMRE3EUKG4067101			nuclear	p0x	unpaired	True	True	singleton
EMRE3EUKG4067102	EMRE3EUKG4067102	GENE4067102_p0	EMRE3EUKG4067102	EMRE3EUKG4067102	EMRE3EUKG4069462	nuclear	p0	tier1	True	True	p0_representative
EMRE3EUKG4067103	EMRE3EUKG4067103	GENE4067103_p0	EMRE3EUKG4067103	EMRE3EUKG4067103	EMRE3EUKG4069463	nuclear	p0	tier1	True	True	p0_representative
EMRE3EUKG4067104	EMRE3EUKG4067104	GENE4067104_p0	EMRE3EUKG4067104	EMRE3EUKG4067104	EMRE3EUKG4069465	nuclear	p0	tier1	True	True	p0_representative
EMRE3EUKG4067105	EMRE3EUKG4067105	GENE4067105_p0	EMRE3EUKG4067105	EMRE3EUKG4067105	EMRE3EUKG4069466	nuclear	p0	tier1	True	True	p0_representative
EMRE3EUKG4067106	EMRE3EUKG4067106	GENE4067106_p0	EMRE3EUKG4067106	EMRE3EUKG4067106	EMRE3EUKG4069467	nuclear	p0	tier1	True	True	p0_representative
EMRE3EUKG4067107	EMRE3EUKG4067107	GENE4067107_p0	EMRE3EUKG4067107	EMRE3EUKG4067107	EMRE3EUKG4069468	nuclear	p0	tier1	True	True	p0_representative
EMRE3EUKG4067108	EMRE3EUKG4067108	GENE4067108_p0	EMRE3EUKG4067108	EMRE3EUKG4067108	EMRE3EUKG4069469	nuclear	p0	tier1	True	True	p0_representative
EMRE3EUKG4067109	EMRE3EUKG4067109	GENE4067109_p0	EMRE3EUKG4067109	EMRE3EUKG4067109	EMRE3EUKG4069470	nuclear	p0	tier1	True	True	p0_representative
EMRE3EUKG4067110	EMRE3EUKG4067110	GENE4067110_p0	EMRE3EUKG4067110	EMRE3EUKG4067110	EMRE3EUKG4069471	nuclear	p0	tier1	True	True	p0_representative
EMRE3EUKG4067111	EMRE3EUKG4067111	GENE4067111_p0	EMRE3EUKG4067111	EMRE3EUKG4067111	EMRE3EUKG4069472	nuclear	p0	tier1	True	True	p0_representative
EMRE3EUKG4067112	EMRE3EUKG4067112	GENE4067112_p0	EMRE3EUKG4067112	EMRE3EUKG4067112	EMRE3EUKG4069473	nuclear	p0	tier1	True	True	p0_representative
EMRE3EUKG4067113	EMRE3EUKG4067113	GENE4067113_p0	EMRE3EUKG4067113	EMRE3EUKG4067113	EMRE3EUKG4069474	nuclear	p0	tier1	True	True	p0_representative
EMRE3EUKG4067114	EMRE3EUKG4067114	GENE4067114_p0	EMRE3EUKG4067114	EMRE3EUKG4067114	EMRE3EUKG4069475	nuclear	p0	tier1	True	True	p0_representative
EMRE3EUKG4067115	EMRE3EUKG4067115	GENE4067115_p0	EMRE3EUKG4067115	EMRE3EUKG4067115	EMRE3EUKG4069476	nuclear	p0	tier1	True	True	p0_representative
EMRE3EUKG4067116	EMRE3EUKG4067116	GENE4067116_p0x	EMRE3EUKG4067116			nuclear	p0x	unpaired	True	True	singleton
EMRE3EUKG4067117	EMRE3EUKG4067117	GENE4067117_p0	EMRE3EUKG4067117	EMRE3EUKG4067117	EMRE3EUKG4069477	nuclear	p0	tier1	True	True	p0_representative
EMRE3EUKG4067118	EMRE3EUKG4067118	GENE4067118_p0	EMRE3EUKG4067118	EMRE3EUKG4067118	EMRE3EUKG4069478	nuclear	p0	tier1	True	True	p0_representative
EMRE3EUKG4067119	EMRE3EUKG4067119	GENE4067119_p0	EMRE3EUKG4067119	EMRE3EUKG4067119	EMRE3EUKG4069479	nuclear	p0	tier1	True	True	p0_representative
EMRE3EUKG4067120	EMRE3EUKG4067120	GENE4067120_p0	EMRE3EUKG4067120	EMRE3EUKG4067120	EMRE3EUKG4069480	nuclear	p0	tier1	True	True	p0_representative
EMRE3EUKG4067121	EMRE3EUKG4067121	GENE4067121_p0	EMRE3EUKG4067121	EMRE3EUKG4067121	EMRE3EUKG4069481	nuclear	p0	tier1	True	True	p0_representative
EMRE3EUKG4067122	EMRE3EUKG4067122	GENE4067122_p0x	EMRE3EUKG4067122			nuclear	p0x	unpaired	True	True	singleton
EMRE3EUKG4067123	EMRE3EUKG4067123	GENE4067123_p0	EMRE3EUKG4067123	EMRE3EUKG4067123	EMRE3EUKG4069482	nuclear	p0	tier1	True	True	p0_representative
EMRE3EUKG4067124	EMRE3EUKG4067124	GENE4067124_p0	EMRE3EUKG4067124	EMRE3EUKG4067124	EMRE3EUKG4069483	nuclear	p0	tier1	True	True	p0_representative
EMRE3EUKG4067125	EMRE3EUKG4067125	GENE4067125_p0	EMRE3EUKG4067125	EMRE3EUKG4067125	EMRE3EUKG4069484	nuclear	p0	tier1	True	True	p0_representative
EMRE3EUKG4067126	EMRE3EUKG4067126	GENE4067126_p0	EMRE3EUKG4067126	EMRE3EUKG4067126	EMRE3EUKG4069485	nuclear	p0	tier1	True	True	p0_representative
EMRE3EUKG4067127	EMRE3EUKG4067127	GENE4067127_p0	EMRE3EUKG4067127	EMRE3EUKG4067127	EMRE3EUKG4069486	nuclear	p0	tier1	True	True	p0_representative
EMRE3EUKG4067128	EMRE3EUKG4067128	GENE4067128_p0	EMRE3EUKG4067128	EMRE3EUKG4067128	EMRE3EUKG4069487	nuclear	p0	tier1	True	True	p0_representative
EMRE3EUKG4067129	EMRE3EUKG4067129	GENE4067129_p0	EMRE3EUKG4067129	EMRE3EUKG4067129	EMRE3EUKG4069488	nuclear	p0	tier1	True	True	p0_representative
EMRE3EUKG4067130	EMRE3EUKG4067130	GENE4067130_p0	EMRE3EUKG4067130	EMRE3EUKG4067130	EMRE3EUKG4069489	nuclear	p0	tier1	True	True	p0_representative
EMRE3EUKG4067131	EMRE3EUKG4067131	GENE4067131_p0	EMRE3EUKG4067131	EMRE3EUKG4067131	EMRE3EUKG4069490	nuclear	p0	tier1	True	True	p0_representative
EMRE3EUKG4067132	EMRE3EUKG4067132	GENE4067132_p0	EMRE3EUKG4067132	EMRE3EUKG4067132	EMRE3EUKG4069491	nuclear	p0	tier1	True	True	p0_representative
EMRE3EUKG4067133	EMRE3EUKG4067133	GENE4067133_p0	EMRE3EUKG4067133	EMRE3EUKG4067133	EMRE3EUKG4069492	nuclear	p0	tier1	True	True	p0_representative
EMRE3EUKG4067134	EMRE3EUKG4067134	GENE4067134_p0	EMRE3EUKG4067134	EMRE3EUKG4067134	EMRE3EUKG4069493	nuclear	p0	tier1	True	True	p0_representative
EMRE3EUKG4067135	EMRE3EUKG4067135	GENE4067135_p0	EMRE3EUKG4067135	EMRE3EUKG4067135	EMRE3EUKG4069494	nuclear	p0	tier1	True	True	p0_representative
EMRE3EUKG4067136	EMRE3EUKG4067136	GENE4067136_p0	EMRE3EUKG4067136	EMRE3EUKG4067136	EMRE3EUKG4069495	nuclear	p0	tier1	True	True	p0_representative
EMRE3EUKG4067137	EMRE3EUKG4067137	GENE4067137_p0x	EMRE3EUKG4067137			nuclear	p0x	unpaired	True	True	singleton
EMRE3EUKG4067138	EMRE3EUKG4067138	GENE4067138_p0	EMRE3EUKG4067138	EMRE3EUKG4067138	EMRE3EUKG4069496	nuclear	p0	tier2	True	True	p0_representative
EMRE3EUKG4067139	EMRE3EUKG4067139	GENE4067139_p0	EMRE3EUKG4067139	EMRE3EUKG4067139	EMRE3EUKG4069497	nuclear	p0	tier1	True	True	p0_representative
EMRE3EUKG4067140	EMRE3EUKG4067140	GENE4067140_p0	EMRE3EUKG4067140	EMRE3EUKG4067140	EMRE3EUKG4069499	nuclear	p0	tier1	True	True	p0_representative
EMRE3EUKG4067141	EMRE3EUKG4067141	GENE4067141_p0	EMRE3EUKG4067141	EMRE3EUKG4067141	EMRE3EUKG4069500	nuclear	p0	tier1	True	True	p0_representative
EMRE3EUKG4067142	EMRE3EUKG4067142	GENE4067142_p0	EMRE3EUKG4067142	EMRE3EUKG4067142	EMRE3EUKG4069501	nuclear	p0	tier1	True	True	p0_representative
EMRE3EUKG4067143	EMRE3EUKG4067143	GENE4067143_p0	EMRE3EUKG4067143	EMRE3EUKG4067143	EMRE3EUKG4069502	nuclear	p0	tier1	True	True	p0_representative
EMRE3EUKG4067144	EMRE3EUKG4067144	GENE4067144_p0	EMRE3EUKG4067144	EMRE3EUKG4067144	EMRE3EUKG4069503	nuclear	p0	tier1	True	True	p0_representative
EMRE3EUKG4067145	EMRE3EUKG4067145	GENE4067145_p0	EMRE3EUKG4067145	EMRE3EUKG4067145	EMRE3EUKG4069504	nuclear	p0	tier1	True	True	p0_representative
EMRE3EUKG4067146	EMRE3EUKG4067146	GENE4067146_p0	EMRE3EUKG4067146	EMRE3EUKG4067146	EMRE3EUKG4069505	nuclear	p0	tier1	True	True	p0_representative
EMRE3EUKG4067147	EMRE3EUKG4067147	GENE4067147_p0	EMRE3EUKG4067147	EMRE3EUKG4067147	EMRE3EUKG4069506	nuclear	p0	tier1	True	True	p0_representative
EMRE3EUKG4067148	EMRE3EUKG4067148	GENE4067148_p0x	EMRE3EUKG4067148	EMRE3EUKG4067148	EMRE3EUKG4069587	nuclear	p0x	tier4_demoted	True	True	p0_representative
EMRE3EUKG4067149	EMRE3EUKG4067149	GENE4067149_p0	EMRE3EUKG4067149	EMRE3EUKG4067149	EMRE3EUKG4069507	nuclear	p0	tier1	True	True	p0_representative
EMRE3EUKG4067150	EMRE3EUKG4067150	GENE4067150_p0	EMRE3EUKG4067150	EMRE3EUKG4067150	EMRE3EUKG4069508	nuclear	p0	tier1	True	True	p0_representative
EMRE3EUKG4067151	EMRE3EUKG4067151	GENE4067151_p0x	EMRE3EUKG4067151			nuclear	p0x	unpaired	True	True	singleton
EMRE3EUKG4067152	EMRE3EUKG4067152	GENE4067152_p0	EMRE3EUKG4067152	EMRE3EUKG4067152	EMRE3EUKG4069509	nuclear	p0	tier1	True	True	p0_representative
EMRE3EUKG4067153	EMRE3EUKG4067153	GENE4067153_p0	EMRE3EUKG4067153	EMRE3EUKG4067153	EMRE3EUKG4069510	nuclear	p0	tier1	True	True	p0_representative
EMRE3EUKG4067154	EMRE3EUKG4067154	GENE4067154_p0	EMRE3EUKG4067154	EMRE3EUKG4067154	EMRE3EUKG4069511	nuclear	p0	tier1	True	True	p0_representative
EMRE3EUKG4067155	EMRE3EUKG4067155	GENE4067155_p0	EMRE3EUKG4067155	EMRE3EUKG4067155	EMRE3EUKG4069512	nuclear	p0	tier1	True	True	p0_representative
EMRE3EUKG4067156	EMRE3EUKG4067156	GENE4067156_p0	EMRE3EUKG4067156	EMRE3EUKG4067156	EMRE3EUKG4069513	nuclear	p0	tier2	True	True	p0_representative
EMRE3EUKG4067157	EMRE3EUKG4067157	GENE4067157_p0	EMRE3EUKG4067157	EMRE3EUKG4067157	EMRE3EUKG4069516	nuclear	p0	tier1	True	True	p0_representative
EMRE3EUKG4067158	EMRE3EUKG4067158	GENE4067158_p0	EMRE3EUKG4067158	EMRE3EUKG4067158	EMRE3EUKG4069517	nuclear	p0	tier1	True	True	p0_representative
EMRE3EUKG4067159	EMRE3EUKG4067159	GENE4067159_p0	EMRE3EUKG4067159	EMRE3EUKG4067159	EMRE3EUKG4069518	nuclear	p0	tier1	True	True	p0_representative
EMRE3EUKG4067160	EMRE3EUKG4067160	GENE4067160_p0	EMRE3EUKG4067160	EMRE3EUKG4067160	EMRE3EUKG4069519	nuclear	p0	tier1	True	True	p0_representative
EMRE3EUKG4067161	EMRE3EUKG4067161	GENE4067161_p0	EMRE3EUKG4067161	EMRE3EUKG4067161	EMRE3EUKG4069520	nuclear	p0	tier1	True	True	p0_representative
EMRE3EUKG4067162	EMRE3EUKG4067162	GENE4067162_p0	EMRE3EUKG4067162	EMRE3EUKG4067162	EMRE3EUKG4069521	nuclear	p0	tier1	True	True	p0_representative
EMRE3EUKG4067163	EMRE3EUKG4067163	GENE4067163_p0	EMRE3EUKG4067163	EMRE3EUKG4067163	EMRE3EUKG4069522	nuclear	p0	tier1	True	True	p0_representative
EMRE3EUKG4067164	EMRE3EUKG4067164	GENE4067164_p0	EMRE3EUKG4067164	EMRE3EUKG4067164	EMRE3EUKG4069523	nuclear	p0	tier1	True	True	p0_representative
EMRE3EUKG4067165	EMRE3EUKG4067165	GENE4067165_p0	EMRE3EUKG4067165	EMRE3EUKG4067165	EMRE3EUKG4069524	nuclear	p0	tier1	True	True	p0_representative
EMRE3EUKG4067166	EMRE3EUKG4067166	GENE4067166_p0	EMRE3EUKG4067166	EMRE3EUKG4067166	EMRE3EUKG4069525	nuclear	p0	tier1	True	True	p0_representative
EMRE3EUKG4067167	EMRE3EUKG4067167	GENE4067167_p0	EMRE3EUKG4067167	EMRE3EUKG4067167	EMRE3EUKG4069526	nuclear	p0	tier1	True	True	p0_representative
EMRE3EUKG4067168	EMRE3EUKG4067168	GENE4067168_p0	EMRE3EUKG4067168	EMRE3EUKG4067168	EMRE3EUKG4069527	nuclear	p0	tier1	True	True	p0_representative
EMRE3EUKG4067169	EMRE3EUKG4067169	GENE4067169_p0	EMRE3EUKG4067169	EMRE3EUKG4067169	EMRE3EUKG4069528	nuclear	p0	tier1	True	True	p0_representative
EMRE3EUKG4067170	EMRE3EUKG4067170	GENE4067170_p0	EMRE3EUKG4067170	EMRE3EUKG4067170	EMRE3EUKG4069530	nuclear	p0	tier1	True	True	p0_representative
EMRE3EUKG4067171	EMRE3EUKG4067171	GENE4067171_p0	EMRE3EUKG4067171	EMRE3EUKG4067171	EMRE3EUKG4069531	nuclear	p0	tier1	True	True	p0_representative
EMRE3EUKG4067172	EMRE3EUKG4067172	GENE4067172_p0	EMRE3EUKG4067172	EMRE3EUKG4067172	EMRE3EUKG4069532	nuclear	p0	tier1	True	True	p0_representative
EMRE3EUKG4067173	EMRE3EUKG4067173	GENE4067173_p0x	EMRE3EUKG4067173			nuclear	p0x	unpaired	True	True	singleton
EMRE3EUKG4067174	EMRE3EUKG4067174	GENE4067174_p0	EMRE3EUKG4067174	EMRE3EUKG4067174	EMRE3EUKG4069533	nuclear	p0	tier1	True	True	p0_representative
EMRE3EUKG4067175	EMRE3EUKG4067175	GENE4067175_p0	EMRE3EUKG4067175	EMRE3EUKG4067175	EMRE3EUKG4069534	nuclear	p0	tier1	True	True	p0_representative
EMRE3EUKG4067176	EMRE3EUKG4067176	GENE4067176_p0	EMRE3EUKG4067176	EMRE3EUKG4067176	EMRE3EUKG4069535	nuclear	p0	tier2	True	True	p0_representative
EMRE3EUKG4067177	EMRE3EUKG4067177	GENE4067177_p0	EMRE3EUKG4067177	EMRE3EUKG4067177	EMRE3EUKG4069536	nuclear	p0	tier1	True	True	p0_representative
EMRE3EUKG4067178	EMRE3EUKG4067178	GENE4067178_p0	EMRE3EUKG4067178	EMRE3EUKG4067178	EMRE3EUKG4069537	nuclear	p0	tier1	True	True	p0_representative
EMRE3EUKG4067179	EMRE3EUKG4067179	GENE4067179_p0	EMRE3EUKG4067179	EMRE3EUKG4067179	EMRE3EUKG4069538	nuclear	p0	tier1	True	True	p0_representative
EMRE3EUKG4067180	EMRE3EUKG4067180	GENE4067180_p0	EMRE3EUKG4067180	EMRE3EUKG4067180	EMRE3EUKG4069539	nuclear	p0	tier1	True	True	p0_representative
EMRE3EUKG4067181	EMRE3EUKG4067181	GENE4067181_p0	EMRE3EUKG4067181	EMRE3EUKG4067181	EMRE3EUKG4069540	nuclear	p0	tier1	True	True	p0_representative
EMRE3EUKG4067182	EMRE3EUKG4067182	GENE4067182_p0	EMRE3EUKG4067182	EMRE3EUKG4067182	EMRE3EUKG4069541	nuclear	p0	tier1	True	True	p0_representative
EMRE3EUKG4067183	EMRE3EUKG4067183	GENE4067183_p0	EMRE3EUKG4067183	EMRE3EUKG4067183	EMRE3EUKG4069542	nuclear	p0	tier1	True	True	p0_representative
EMRE3EUKG4067184	EMRE3EUKG4067184	GENE4067184_p0	EMRE3EUKG4067184	EMRE3EUKG4067184	EMRE3EUKG4069543	nuclear	p0	tier1	True	True	p0_representative
EMRE3EUKG4067185	EMRE3EUKG4067185	GENE4067185_p0	EMRE3EUKG4067185	EMRE3EUKG4067185	EMRE3EUKG4069544	nuclear	p0	tier1	True	True	p0_representative
EMRE3EUKG4067186	EMRE3EUKG4067186	GENE4067186_p0	EMRE3EUKG4067186	EMRE3EUKG4067186	EMRE3EUKG4069545	nuclear	p0	tier1	True	True	p0_representative
EMRE3EUKG4067187	EMRE3EUKG4067187	GENE4067187_p0	EMRE3EUKG4067187	EMRE3EUKG4067187	EMRE3EUKG4069546	nuclear	p0	tier1	True	True	p0_representative
EMRE3EUKG4067188	EMRE3EUKG4067188	GENE4067188_p0	EMRE3EUKG4067188	EMRE3EUKG4067188	EMRE3EUKG4069547	nuclear	p0	tier1	True	True	p0_representative
EMRE3EUKG4067189	EMRE3EUKG4067189	GENE4067189_p0	EMRE3EUKG4067189	EMRE3EUKG4067189	EMRE3EUKG4069548	nuclear	p0	tier1	True	True	p0_representative
EMRE3EUKG4067190	EMRE3EUKG4067190	GENE4067190_p0x	EMRE3EUKG4067190	EMRE3EUKG4067190	EMRE3EUKG4069549	nuclear	p0x	tier4_demoted	True	True	p0_representative
EMRE3EUKG4067191	EMRE3EUKG4067191	GENE4067191_p0	EMRE3EUKG4067191	EMRE3EUKG4067191	EMRE3EUKG4069550	nuclear	p0	tier1	True	True	p0_representative
EMRE3EUKG4067192	EMRE3EUKG4067192	GENE4067192_p0	EMRE3EUKG4067192	EMRE3EUKG4067192	EMRE3EUKG4069551	nuclear	p0	tier2	True	True	p0_representative
EMRE3EUKG4067193	EMRE3EUKG4067193	GENE4067193_p0x	EMRE3EUKG4067193	EMRE3EUKG4067193	EMRE3EUKG4069552	nuclear	p0x	tier4_demoted	True	True	p0_representative
EMRE3EUKG4067194	EMRE3EUKG4067194	GENE4067194_p0	EMRE3EUKG4067194	EMRE3EUKG4067194	EMRE3EUKG4069554	nuclear	p0	tier1	True	True	p0_representative
EMRE3EUKG4067195	EMRE3EUKG4067195	GENE4067195_p0	EMRE3EUKG4067195	EMRE3EUKG4067195	EMRE3EUKG4069555	nuclear	p0	tier1	True	True	p0_representative
EMRE3EUKG4067196	EMRE3EUKG4067196	GENE4067196_p0	EMRE3EUKG4067196	EMRE3EUKG4067196	EMRE3EUKG4069556	nuclear	p0	tier1	True	True	p0_representative
EMRE3EUKG4067197	EMRE3EUKG4067197	GENE4067197_p0	EMRE3EUKG4067197	EMRE3EUKG4067197	EMRE3EUKG4069557	nuclear	p0	tier1	True	True	p0_representative
EMRE3EUKG4067198	EMRE3EUKG4067198	GENE4067198_p0	EMRE3EUKG4067198	EMRE3EUKG4067198	EMRE3EUKG4069558	nuclear	p0	tier1	True	True	p0_representative
EMRE3EUKG4067199	EMRE3EUKG4067199	GENE4067199_p0	EMRE3EUKG4067199	EMRE3EUKG4067199	EMRE3EUKG4069559	nuclear	p0	tier1	True	True	p0_representative
EMRE3EUKG4067200	EMRE3EUKG4067200	GENE4067200_p0	EMRE3EUKG4067200	EMRE3EUKG4067200	EMRE3EUKG4069560	nuclear	p0	tier1	True	True	p0_representative
EMRE3EUKG4067201	EMRE3EUKG4067201	GENE4067201_p0	EMRE3EUKG4067201	EMRE3EUKG4067201	EMRE3EUKG4069561	nuclear	p0	tier1	True	True	p0_representative
EMRE3EUKG4067202	EMRE3EUKG4067202	GENE4067202_p0	EMRE3EUKG4067202	EMRE3EUKG4067202	EMRE3EUKG4069562	nuclear	p0	tier1	True	True	p0_representative
EMRE3EUKG4067203	EMRE3EUKG4067203	GENE4067203_p0	EMRE3EUKG4067203	EMRE3EUKG4067203	EMRE3EUKG4069563	nuclear	p0	tier1	True	True	p0_representative
EMRE3EUKG4067204	EMRE3EUKG4067204	GENE4067204_p0	EMRE3EUKG4067204	EMRE3EUKG4067204	EMRE3EUKG4069564	nuclear	p0	tier1	True	True	p0_representative
EMRE3EUKG4067205	EMRE3EUKG4067205	GENE4067205_p0	EMRE3EUKG4067205	EMRE3EUKG4067205	EMRE3EUKG4069565	nuclear	p0	tier1	True	True	p0_representative
EMRE3EUKG4067206	EMRE3EUKG4067206	GENE4067206_p0	EMRE3EUKG4067206	EMRE3EUKG4067206	EMRE3EUKG4069566	nuclear	p0	tier1	True	True	p0_representative
EMRE3EUKG4067207	EMRE3EUKG4067207	GENE4067207_p0	EMRE3EUKG4067207	EMRE3EUKG4067207	EMRE3EUKG4069568	nuclear	p0	tier2	True	True	p0_representative
EMRE3EUKG4067208	EMRE3EUKG4067208	GENE4067208_p0	EMRE3EUKG4067208	EMRE3EUKG4067208	EMRE3EUKG4069569	nuclear	p0	tier2	True	True	p0_representative
EMRE3EUKG4067209	EMRE3EUKG4067209	GENE4067209_p0x	EMRE3EUKG4067209			nuclear	p0x	unpaired	True	True	singleton
EMRE3EUKG4067210	EMRE3EUKG4067210	GENE4067210_p0x	EMRE3EUKG4067210	EMRE3EUKG4067210	EMRE3EUKG4069570	nuclear	p0x	tier4_demoted	True	True	p0_representative
EMRE3EUKG4067211	EMRE3EUKG4067211	GENE4067211_p0	EMRE3EUKG4067211	EMRE3EUKG4067211	EMRE3EUKG4069571	nuclear	p0	tier1	True	True	p0_representative
EMRE3EUKG4067212	EMRE3EUKG4067212	GENE4067212_p0	EMRE3EUKG4067212	EMRE3EUKG4067212	EMRE3EUKG4069572	nuclear	p0	tier2	True	True	p0_representative
EMRE3EUKG4067213	EMRE3EUKG4067213	GENE4067213_p0x	EMRE3EUKG4067213			nuclear	p0x	unpaired	True	True	singleton
EMRE3EUKG4067214	EMRE3EUKG4067214	GENE4067214_p0	EMRE3EUKG4067214	EMRE3EUKG4067214	EMRE3EUKG4069573	nuclear	p0	tier2	True	True	p0_representative
EMRE3EUKG4067215	EMRE3EUKG4067215	GENE4067215_p0x	EMRE3EUKG4067215	EMRE3EUKG4067215	EMRE3EUKG4069574	nuclear	p0x	tier4_demoted	True	True	p0_representative
EMRE3EUKG4067216	EMRE3EUKG4067216	GENE4067216_p0	EMRE3EUKG4067216	EMRE3EUKG4067216	EMRE3EUKG4069575	nuclear	p0	tier1	True	True	p0_representative
EMRE3EUKG4067217	EMRE3EUKG4067217	GENE4067217_p0	EMRE3EUKG4067217	EMRE3EUKG4067217	EMRE3EUKG4069576	nuclear	p0	tier1	True	True	p0_representative
EMRE3EUKG4067218	EMRE3EUKG4067218	GENE4067218_p0	EMRE3EUKG4067218	EMRE3EUKG4067218	EMRE3EUKG4069577	nuclear	p0	tier1	True	True	p0_representative
EMRE3EUKG4067219	EMRE3EUKG4067219	GENE4067219_p0	EMRE3EUKG4067219	EMRE3EUKG4067219	EMRE3EUKG4069578	nuclear	p0	tier2	True	True	p0_representative
EMRE3EUKG4067220	EMRE3EUKG4067220	GENE4067220_p0	EMRE3EUKG4067220	EMRE3EUKG4067220	EMRE3EUKG4069579	nuclear	p0	tier2	True	True	p0_representative
EMRE3EUKG4067221	EMRE3EUKG4067221	GENE4067221_p0	EMRE3EUKG4067221	EMRE3EUKG4067221	EMRE3EUKG4069580	nuclear	p0	tier1	True	True	p0_representative
EMRE3EUKG4067222	EMRE3EUKG4067222	GENE4067222_p0	EMRE3EUKG4067222	EMRE3EUKG4067222	EMRE3EUKG4069582	nuclear	p0	tier2	True	True	p0_representative
EMRE3EUKG4067223	EMRE3EUKG4067223	GENE4067223_p0x	EMRE3EUKG4067223			nuclear	p0x	unpaired	True	True	singleton
EMRE3EUKG4067224	EMRE3EUKG4067224	GENE4067224_p0	EMRE3EUKG4067224	EMRE3EUKG4067224	EMRE3EUKG4069586	nuclear	p0	tier1	True	True	p0_representative
EMRE3EUKG4067225	EMRE3EUKG4067225	GENE4067225_p0x	EMRE3EUKG4067225			nuclear	p0x	unpaired	True	True	singleton
EMRE3EUKG4067226	EMRE3EUKG4067226	GENE4067226_p0	EMRE3EUKG4067226	EMRE3EUKG4067226	EMRE3EUKG4069588	nuclear	p0	tier1	True	True	p0_representative
EMRE3EUKG4067227	EMRE3EUKG4067227	GENE4067227_p0x	EMRE3EUKG4067227			nuclear	p0x	unpaired	True	True	singleton
EMRE3EUKG4067228	EMRE3EUKG4067228	GENE4067228_p0x	EMRE3EUKG4067228			nuclear	p0x	unpaired	True	True	singleton
EMRE3EUKG4067229	EMRE3EUKG4067229	GENE4067229_p0x	EMRE3EUKG4067229			nuclear	p0x	unpaired	True	True	singleton
EMRE3EUKG4067230	EMRE3EUKG4067230	GENE4067230_p0x	EMRE3EUKG4067230			nuclear	p0x	unpaired	True	True	singleton
EMRE3EUKG4067231	EMRE3EUKG4067231	GENE4067231_p0x	EMRE3EUKG4067231			nuclear	p0x	unpaired	True	True	singleton
EMRE3EUKG4067232	EMRE3EUKG4067232	GENE4067232_p0x	EMRE3EUKG4067232			nuclear	p0x	unpaired	True	True	singleton
EMRE3EUKG4067233	EMRE3EUKG4067233	GENE4067233_p0x	EMRE3EUKG4067233			nuclear	p0x	unpaired	True	True	singleton
EMRE3EUKG4067234	EMRE3EUKG4067234	GENE4067234_p0	EMRE3EUKG4067234	EMRE3EUKG4067234	EMRE3EUKG4071278	nuclear	p0	tier1	True	True	p0_representative
EMRE3EUKG4067235	EMRE3EUKG4067235	GENE4067235_p0	EMRE3EUKG4067235	EMRE3EUKG4067235	EMRE3EUKG4071277	nuclear	p0	tier1	True	True	p0_representative
EMRE3EUKG4067236	EMRE3EUKG4067236	GENE4067236_p0	EMRE3EUKG4067236	EMRE3EUKG4067236	EMRE3EUKG4071276	nuclear	p0	tier1	True	True	p0_representative
EMRE3EUKG4067237	EMRE3EUKG4067237	GENE4067237_p0	EMRE3EUKG4067237	EMRE3EUKG4067237	EMRE3EUKG4071275	nuclear	p0	tier1	True	True	p0_representative
EMRE3EUKG4067238	EMRE3EUKG4067238	GENE4067238_p0	EMRE3EUKG4067238	EMRE3EUKG4067238	EMRE3EUKG4071274	nuclear	p0	tier1	True	True	p0_representative
EMRE3EUKG4067239	EMRE3EUKG4067239	GENE4067239_p0	EMRE3EUKG4067239	EMRE3EUKG4067239	EMRE3EUKG4071273	nuclear	p0	tier1	True	True	p0_representative
EMRE3EUKG4067240	EMRE3EUKG4067240	GENE4067240_p0	EMRE3EUKG4067240	EMRE3EUKG4067240	EMRE3EUKG4071272	nuclear	p0	tier1	True	True	p0_representative
EMRE3EUKG4067241	EMRE3EUKG4067241	GENE4067241_p0	EMRE3EUKG4067241	EMRE3EUKG4067241	EMRE3EUKG4071271	nuclear	p0	tier1	True	True	p0_representative
EMRE3EUKG4067242	EMRE3EUKG4067242	GENE4067242_p0	EMRE3EUKG4067242	EMRE3EUKG4067242	EMRE3EUKG4071270	nuclear	p0	tier2	True	True	p0_representative
EMRE3EUKG4067243	EMRE3EUKG4067243	GENE4067243_p0	EMRE3EUKG4067243	EMRE3EUKG4067243	EMRE3EUKG4071268	nuclear	p0	tier1	True	True	p0_representative
EMRE3EUKG4067244	EMRE3EUKG4067244	GENE4067244_p0	EMRE3EUKG4067244	EMRE3EUKG4067244	EMRE3EUKG4071267	nuclear	p0	tier1	True	True	p0_representative
EMRE3EUKG4067245	EMRE3EUKG4067245	GENE4067245_p0	EMRE3EUKG4067245	EMRE3EUKG4067245	EMRE3EUKG4071266	nuclear	p0	tier1	True	True	p0_representative
EMRE3EUKG4067246	EMRE3EUKG4067246	GENE4067246_p0	EMRE3EUKG4067246	EMRE3EUKG4067246	EMRE3EUKG4071265	nuclear	p0	tier1	True	True	p0_representative
EMRE3EUKG4067247	EMRE3EUKG4067247	GENE4067247_p0	EMRE3EUKG4067247	EMRE3EUKG4067247	EMRE3EUKG4071264	nuclear	p0	tier1	True	True	p0_representative
EMRE3EUKG4067248	EMRE3EUKG4067248	GENE4067248_p0	EMRE3EUKG4067248	EMRE3EUKG4067248	EMRE3EUKG4071263	nuclear	p0	tier1	True	True	p0_representative
EMRE3EUKG4067249	EMRE3EUKG4067249	GENE4067249_p0	EMRE3EUKG4067249	EMRE3EUKG4067249	EMRE3EUKG4071262	nuclear	p0	tier1	True	True	p0_representative
EMRE3EUKG4067250	EMRE3EUKG4067250	GENE4067250_p0x	EMRE3EUKG4067250	EMRE3EUKG4067250	EMRE3EUKG4071261	nuclear	p0x	tier4_demoted	True	True	p0_representative
EMRE3EUKG4067251	EMRE3EUKG4067251	GENE4067251_p0x	EMRE3EUKG4067251			nuclear	p0x	unpaired	True	True	singleton
EMRE3EUKG4067252	EMRE3EUKG4067252	GENE4067252_p0	EMRE3EUKG4067252	EMRE3EUKG4067252	EMRE3EUKG4071260	nuclear	p0	tier1	True	True	p0_representative
EMRE3EUKG4067253	EMRE3EUKG4067253	GENE4067253_p0	EMRE3EUKG4067253	EMRE3EUKG4067253	EMRE3EUKG4071259	nuclear	p0	tier1	True	True	p0_representative
EMRE3EUKG4067254	EMRE3EUKG4067254	GENE4067254_p0	EMRE3EUKG4067254	EMRE3EUKG4067254	EMRE3EUKG4071258	nuclear	p0	tier1	True	True	p0_representative
EMRE3EUKG4067255	EMRE3EUKG4067255	GENE4067255_p0	EMRE3EUKG4067255	EMRE3EUKG4067255	EMRE3EUKG4071257	nuclear	p0	tier1	True	True	p0_representative
EMRE3EUKG4067256	EMRE3EUKG4067256	GENE4067256_p0	EMRE3EUKG4067256	EMRE3EUKG4067256	EMRE3EUKG4071256	nuclear	p0	tier1	True	True	p0_representative
EMRE3EUKG4067257	EMRE3EUKG4067257	GENE4067257_p0	EMRE3EUKG4067257	EMRE3EUKG4067257	EMRE3EUKG4071255	nuclear	p0	tier1	True	True	p0_representative
EMRE3EUKG4067258	EMRE3EUKG4067258	GENE4067258_p0	EMRE3EUKG4067258	EMRE3EUKG4067258	EMRE3EUKG4071254	nuclear	p0	tier1	True	True	p0_representative
EMRE3EUKG4067259	EMRE3EUKG4067259	GENE4067259_p0x	EMRE3EUKG4067259			nuclear	p0x	unpaired	True	True	singleton
EMRE3EUKG4067260	EMRE3EUKG4067260	GENE4067260_p0	EMRE3EUKG4067260	EMRE3EUKG4067260	EMRE3EUKG4071253	nuclear	p0	tier1	True	True	p0_representative
EMRE3EUKG4067261	EMRE3EUKG4067261	GENE4067261_p0	EMRE3EUKG4067261	EMRE3EUKG4067261	EMRE3EUKG4071252	nuclear	p0	tier1	True	True	p0_representative
EMRE3EUKG4067262	EMRE3EUKG4067262	GENE4067262_p0	EMRE3EUKG4067262	EMRE3EUKG4067262	EMRE3EUKG4071251	nuclear	p0	tier1	True	True	p0_representative
EMRE3EUKG4067263	EMRE3EUKG4067263	GENE4067263_p0x	EMRE3EUKG4067263			nuclear	p0x	unpaired	True	True	singleton
EMRE3EUKG4067264	EMRE3EUKG4067264	GENE4067264_p0	EMRE3EUKG4067264	EMRE3EUKG4067264	EMRE3EUKG4071250	nuclear	p0	tier1	True	True	p0_representative
EMRE3EUKG4067265	EMRE3EUKG4067265	GENE4067265_p0	EMRE3EUKG4067265	EMRE3EUKG4067265	EMRE3EUKG4071249	nuclear	p0	tier1	True	True	p0_representative
EMRE3EUKG4067266	EMRE3EUKG4067266	GENE4067266_p0	EMRE3EUKG4067266	EMRE3EUKG4067266	EMRE3EUKG4071248	nuclear	p0	tier2	True	True	p0_representative
EMRE3EUKG4067267	EMRE3EUKG4067267	GENE4067267_p0	EMRE3EUKG4067267	EMRE3EUKG4067267	EMRE3EUKG4071247	nuclear	p0	tier1	True	True	p0_representative
EMRE3EUKG4067268	EMRE3EUKG4067268	GENE4067268_p0	EMRE3EUKG4067268	EMRE3EUKG4067268	EMRE3EUKG4071246	nuclear	p0	tier1	True	True	p0_representative
EMRE3EUKG4067269	EMRE3EUKG4067269	GENE4067269_p0	EMRE3EUKG4067269	EMRE3EUKG4067269	EMRE3EUKG4071245	nuclear	p0	tier1	True	True	p0_representative
EMRE3EUKG4067270	EMRE3EUKG4067270	GENE4067270_p0	EMRE3EUKG4067270	EMRE3EUKG4067270	EMRE3EUKG4071244	nuclear	p0	tier1	True	True	p0_representative
EMRE3EUKG4067271	EMRE3EUKG4067271	GENE4067271_p0	EMRE3EUKG4067271	EMRE3EUKG4067271	EMRE3EUKG4071243	nuclear	p0	tier1	True	True	p0_representative
EMRE3EUKG4067272	EMRE3EUKG4067272	GENE4067272_p0	EMRE3EUKG4067272	EMRE3EUKG4067272	EMRE3EUKG4071242	nuclear	p0	tier1	True	True	p0_representative
EMRE3EUKG4067273	EMRE3EUKG4067273	GENE4067273_p0	EMRE3EUKG4067273	EMRE3EUKG4067273	EMRE3EUKG4071241	nuclear	p0	tier1	True	True	p0_representative
EMRE3EUKG4067274	EMRE3EUKG4067274	GENE4067274_p0	EMRE3EUKG4067274	EMRE3EUKG4067274	EMRE3EUKG4071240	nuclear	p0	tier1	True	True	p0_representative
EMRE3EUKG4067275	EMRE3EUKG4067275	GENE4067275_p0	EMRE3EUKG4067275	EMRE3EUKG4067275	EMRE3EUKG4071239	nuclear	p0	tier1	True	True	p0_representative
EMRE3EUKG4067276	EMRE3EUKG4067276	GENE4067276_p0	EMRE3EUKG4067276	EMRE3EUKG4067276	EMRE3EUKG4071238	nuclear	p0	tier1	True	True	p0_representative
EMRE3EUKG4067277	EMRE3EUKG4067277	GENE4067277_p0	EMRE3EUKG4067277	EMRE3EUKG4067277	EMRE3EUKG4071237	nuclear	p0	tier1	True	True	p0_representative
EMRE3EUKG4067278	EMRE3EUKG4067278	GENE4067278_p0x	EMRE3EUKG4067278			nuclear	p0x	unpaired	True	True	singleton
EMRE3EUKG4067279	EMRE3EUKG4067279	GENE4067279_p0	EMRE3EUKG4067279	EMRE3EUKG4067279	EMRE3EUKG4071236	nuclear	p0	tier1	True	True	p0_representative
EMRE3EUKG4067280	EMRE3EUKG4067280	GENE4067280_p0	EMRE3EUKG4067280	EMRE3EUKG4067280	EMRE3EUKG4071235	nuclear	p0	tier1	True	True	p0_representative
EMRE3EUKG4067281	EMRE3EUKG4067281	GENE4067281_p0	EMRE3EUKG4067281	EMRE3EUKG4067281	EMRE3EUKG4071234	nuclear	p0	tier1	True	True	p0_representative
EMRE3EUKG4067282	EMRE3EUKG4067282	GENE4067282_p0	EMRE3EUKG4067282	EMRE3EUKG4067282	EMRE3EUKG4071233	nuclear	p0	tier1	True	True	p0_representative
EMRE3EUKG4067283	EMRE3EUKG4067283	GENE4067283_p0	EMRE3EUKG4067283	EMRE3EUKG4067283	EMRE3EUKG4071232	nuclear	p0	tier1	True	True	p0_representative
EMRE3EUKG4067284	EMRE3EUKG4067284	GENE4067284_p0	EMRE3EUKG4067284	EMRE3EUKG4067284	EMRE3EUKG4071231	nuclear	p0	tier1	True	True	p0_representative
EMRE3EUKG4067285	EMRE3EUKG4067285	GENE4067285_p0	EMRE3EUKG4067285	EMRE3EUKG4067285	EMRE3EUKG4071230	nuclear	p0	tier1	True	True	p0_representative
EMRE3EUKG4067286	EMRE3EUKG4067286	GENE4067286_p0	EMRE3EUKG4067286	EMRE3EUKG4067286	EMRE3EUKG4071229	nuclear	p0	tier1	True	True	p0_representative
EMRE3EUKG4067287	EMRE3EUKG4067287	GENE4067287_p0	EMRE3EUKG4067287	EMRE3EUKG4067287	EMRE3EUKG4071228	nuclear	p0	tier1	True	True	p0_representative
EMRE3EUKG4067288	EMRE3EUKG4067288	GENE4067288_p0	EMRE3EUKG4067288	EMRE3EUKG4067288	EMRE3EUKG4071227	nuclear	p0	tier1	True	True	p0_representative
EMRE3EUKG4067289	EMRE3EUKG4067289	GENE4067289_p0	EMRE3EUKG4067289	EMRE3EUKG4067289	EMRE3EUKG4071226	nuclear	p0	tier2	True	True	p0_representative
EMRE3EUKG4067290	EMRE3EUKG4067290	GENE4067290_p0	EMRE3EUKG4067290	EMRE3EUKG4067290	EMRE3EUKG4071225	nuclear	p0	tier1	True	True	p0_representative
EMRE3EUKG4067291	EMRE3EUKG4067291	GENE4067291_p0	EMRE3EUKG4067291	EMRE3EUKG4067291	EMRE3EUKG4071224	nuclear	p0	tier1	True	True	p0_representative
EMRE3EUKG4067292	EMRE3EUKG4067292	GENE4067292_p0	EMRE3EUKG4067292	EMRE3EUKG4067292	EMRE3EUKG4071223	nuclear	p0	tier1	True	True	p0_representative
EMRE3EUKG4067293	EMRE3EUKG4067293	GENE4067293_p0	EMRE3EUKG4067293	EMRE3EUKG4067293	EMRE3EUKG4071222	nuclear	p0	tier1	True	True	p0_representative
EMRE3EUKG4067294	EMRE3EUKG4067294	GENE4067294_p0	EMRE3EUKG4067294	EMRE3EUKG4067294	EMRE3EUKG4071221	nuclear	p0	tier1	True	True	p0_representative
EMRE3EUKG4067295	EMRE3EUKG4067295	GENE4067295_p0	EMRE3EUKG4067295	EMRE3EUKG4067295	EMRE3EUKG4071220	nuclear	p0	tier1	True	True	p0_representative
EMRE3EUKG4067296	EMRE3EUKG4067296	GENE4067296_p0	EMRE3EUKG4067296	EMRE3EUKG4067296	EMRE3EUKG4071219	nuclear	p0	tier1	True	True	p0_representative
EMRE3EUKG4067297	EMRE3EUKG4067297	GENE4067297_p0	EMRE3EUKG4067297	EMRE3EUKG4067297	EMRE3EUKG4071218	nuclear	p0	tier1	True	True	p0_representative
EMRE3EUKG4067298	EMRE3EUKG4067298	GENE4067298_p0x	EMRE3EUKG4067298			nuclear	p0x	unpaired	True	True	singleton
EMRE3EUKG4067299	EMRE3EUKG4067299	GENE4067299_p0	EMRE3EUKG4067299	EMRE3EUKG4067299	EMRE3EUKG4071217	nuclear	p0	tier1	True	True	p0_representative
EMRE3EUKG4067300	EMRE3EUKG4067300	GENE4067300_p0	EMRE3EUKG4067300	EMRE3EUKG4067300	EMRE3EUKG4071216	nuclear	p0	tier1	True	True	p0_representative
EMRE3EUKG4067301	EMRE3EUKG4067301	GENE4067301_p0x	EMRE3EUKG4067301			nuclear	p0x	unpaired	True	True	singleton
EMRE3EUKG4067302	EMRE3EUKG4067302	GENE4067302_p0	EMRE3EUKG4067302	EMRE3EUKG4067302	EMRE3EUKG4071215	nuclear	p0	tier1	True	True	p0_representative
EMRE3EUKG4067303	EMRE3EUKG4067303	GENE4067303_p0	EMRE3EUKG4067303	EMRE3EUKG4067303	EMRE3EUKG4071214	nuclear	p0	tier1	True	True	p0_representative
EMRE3EUKG4067304	EMRE3EUKG4067304	GENE4067304_p0	EMRE3EUKG4067304	EMRE3EUKG4067304	EMRE3EUKG4071213	nuclear	p0	tier1	True	True	p0_representative
EMRE3EUKG4067305	EMRE3EUKG4067305	GENE4067305_p0	EMRE3EUKG4067305	EMRE3EUKG4067305	EMRE3EUKG4071212	nuclear	p0	tier1	True	True	p0_representative
EMRE3EUKG4067306	EMRE3EUKG4067306	GENE4067306_p0	EMRE3EUKG4067306	EMRE3EUKG4067306	EMRE3EUKG4071211	nuclear	p0	tier1	True	True	p0_representative
EMRE3EUKG4067307	EMRE3EUKG4067307	GENE4067307_p0	EMRE3EUKG4067307	EMRE3EUKG4067307	EMRE3EUKG4071210	nuclear	p0	tier1	True	True	p0_representative
EMRE3EUKG4067308	EMRE3EUKG4067308	GENE4067308_p0	EMRE3EUKG4067308	EMRE3EUKG4067308	EMRE3EUKG4071209	nuclear	p0	tier1	True	True	p0_representative
EMRE3EUKG4067309	EMRE3EUKG4067309	GENE4067309_p0	EMRE3EUKG4067309	EMRE3EUKG4067309	EMRE3EUKG4071208	nuclear	p0	tier1	True	True	p0_representative
EMRE3EUKG4067310	EMRE3EUKG4067310	GENE4067310_p0	EMRE3EUKG4067310	EMRE3EUKG4067310	EMRE3EUKG4071207	nuclear	p0	tier1	True	True	p0_representative
EMRE3EUKG4067311	EMRE3EUKG4067311	GENE4067311_p0	EMRE3EUKG4067311	EMRE3EUKG4067311	EMRE3EUKG4071206	nuclear	p0	tier2	True	True	p0_representative
EMRE3EUKG4067312	EMRE3EUKG4067312	GENE4067312_p0	EMRE3EUKG4067312	EMRE3EUKG4067312	EMRE3EUKG4071205	nuclear	p0	tier1	True	True	p0_representative
EMRE3EUKG4067313	EMRE3EUKG4067313	GENE4067313_p0	EMRE3EUKG4067313	EMRE3EUKG4067313	EMRE3EUKG4071204	nuclear	p0	tier1	True	True	p0_representative
EMRE3EUKG4067314	EMRE3EUKG4067314	GENE4067314_p0	EMRE3EUKG4067314	EMRE3EUKG4067314	EMRE3EUKG4071203	nuclear	p0	tier1	True	True	p0_representative
EMRE3EUKG4067315	EMRE3EUKG4067315	GENE4067315_p0	EMRE3EUKG4067315	EMRE3EUKG4067315	EMRE3EUKG4071202	nuclear	p0	tier1	True	True	p0_representative
EMRE3EUKG4067316	EMRE3EUKG4067316	GENE4067316_p0	EMRE3EUKG4067316	EMRE3EUKG4067316	EMRE3EUKG4071201	nuclear	p0	tier1	True	True	p0_representative
EMRE3EUKG4067317	EMRE3EUKG4067317	GENE4067317_p0	EMRE3EUKG4067317	EMRE3EUKG4067317	EMRE3EUKG4071200	nuclear	p0	tier1	True	True	p0_representative
EMRE3EUKG4067318	EMRE3EUKG4067318	GENE4067318_p0	EMRE3EUKG4067318	EMRE3EUKG4067318	EMRE3EUKG4071199	nuclear	p0	tier1	True	True	p0_representative
EMRE3EUKG4067319	EMRE3EUKG4067319	GENE4067319_p0	EMRE3EUKG4067319	EMRE3EUKG4067319	EMRE3EUKG4071198	nuclear	p0	tier1	True	True	p0_representative
EMRE3EUKG4067320	EMRE3EUKG4067320	GENE4067320_p0	EMRE3EUKG4067320	EMRE3EUKG4067320	EMRE3EUKG4071197	nuclear	p0	tier1	True	True	p0_representative
EMRE3EUKG4067321	EMRE3EUKG4067321	GENE4067321_p0	EMRE3EUKG4067321	EMRE3EUKG4067321	EMRE3EUKG4071196	nuclear	p0	tier1	True	True	p0_representative
EMRE3EUKG4067322	EMRE3EUKG4067322	GENE4067322_p0	EMRE3EUKG4067322	EMRE3EUKG4067322	EMRE3EUKG4071195	nuclear	p0	tier1	True	True	p0_representative
EMRE3EUKG4067323	EMRE3EUKG4067323	GENE4067323_p0	EMRE3EUKG4067323	EMRE3EUKG4067323	EMRE3EUKG4071194	nuclear	p0	tier1	True	True	p0_representative
EMRE3EUKG4067324	EMRE3EUKG4067324	GENE4067324_p0x	EMRE3EUKG4067324			nuclear	p0x	unpaired	True	True	singleton
EMRE3EUKG4067325	EMRE3EUKG4067325	GENE4067325_p0	EMRE3EUKG4067325	EMRE3EUKG4067325	EMRE3EUKG4071193	nuclear	p0	tier1	True	True	p0_representative
EMRE3EUKG4067326	EMRE3EUKG4067326	GENE4067326_p0	EMRE3EUKG4067326	EMRE3EUKG4067326	EMRE3EUKG4071192	nuclear	p0	tier1	True	True	p0_representative
EMRE3EUKG4067327	EMRE3EUKG4067327	GENE4067327_p0	EMRE3EUKG4067327	EMRE3EUKG4067327	EMRE3EUKG4071191	nuclear	p0	tier1	True	True	p0_representative
EMRE3EUKG4067328	EMRE3EUKG4067328	GENE4067328_p0	EMRE3EUKG4067328	EMRE3EUKG4067328	EMRE3EUKG4071189	nuclear	p0	tier1	True	True	p0_representative
EMRE3EUKG4067329	EMRE3EUKG4067329	GENE4067329_p0	EMRE3EUKG4067329	EMRE3EUKG4067329	EMRE3EUKG4071188	nuclear	p0	tier1	True	True	p0_representative
EMRE3EUKG4067330	EMRE3EUKG4067330	GENE4067330_p0	EMRE3EUKG4067330	EMRE3EUKG4067330	EMRE3EUKG4071187	nuclear	p0	tier1	True	True	p0_representative
EMRE3EUKG4067331	EMRE3EUKG4067331	GENE4067331_p0	EMRE3EUKG4067331	EMRE3EUKG4067331	EMRE3EUKG4071186	nuclear	p0	tier1	True	True	p0_representative
EMRE3EUKG4067332	EMRE3EUKG4067332	GENE4067332_p0	EMRE3EUKG4067332	EMRE3EUKG4067332	EMRE3EUKG4071185	nuclear	p0	tier1	True	True	p0_representative
EMRE3EUKG4067333	EMRE3EUKG4067333	GENE4067333_p0	EMRE3EUKG4067333	EMRE3EUKG4067333	EMRE3EUKG4071184	nuclear	p0	tier1	True	True	p0_representative
EMRE3EUKG4067334	EMRE3EUKG4067334	GENE4067334_p0x	EMRE3EUKG4067334			nuclear	p0x	unpaired	True	True	singleton
EMRE3EUKG4067335	EMRE3EUKG4067335	GENE4067335_p0	EMRE3EUKG4067335	EMRE3EUKG4067335	EMRE3EUKG4071183	nuclear	p0	tier1	True	True	p0_representative
EMRE3EUKG4067336	EMRE3EUKG4067336	GENE4067336_p0	EMRE3EUKG4067336	EMRE3EUKG4067336	EMRE3EUKG4071182	nuclear	p0	tier1	True	True	p0_representative
EMRE3EUKG4067337	EMRE3EUKG4067337	GENE4067337_p0	EMRE3EUKG4067337	EMRE3EUKG4067337	EMRE3EUKG4071181	nuclear	p0	tier1	True	True	p0_representative
EMRE3EUKG4067338	EMRE3EUKG4067338	GENE4067338_p0	EMRE3EUKG4067338	EMRE3EUKG4067338	EMRE3EUKG4071180	nuclear	p0	tier1	True	True	p0_representative
EMRE3EUKG4067339	EMRE3EUKG4067339	GENE4067339_p0	EMRE3EUKG4067339	EMRE3EUKG4067339	EMRE3EUKG4071179	nuclear	p0	tier1	True	True	p0_representative
EMRE3EUKG4067340	EMRE3EUKG4067340	GENE4067340_p0	EMRE3EUKG4067340	EMRE3EUKG4067340	EMRE3EUKG4071178	nuclear	p0	tier2	True	True	p0_representative
EMRE3EUKG4067341	EMRE3EUKG4067341	GENE4067341_p0	EMRE3EUKG4067341	EMRE3EUKG4067341	EMRE3EUKG4071177	nuclear	p0	tier1	True	True	p0_representative
EMRE3EUKG4067342	EMRE3EUKG4067342	GENE4067342_p0	EMRE3EUKG4067342	EMRE3EUKG4067342	EMRE3EUKG4071176	nuclear	p0	tier1	True	True	p0_representative
EMRE3EUKG4067343	EMRE3EUKG4067343	GENE4067343_p0	EMRE3EUKG4067343	EMRE3EUKG4067343	EMRE3EUKG4071175	nuclear	p0	tier1	True	True	p0_representative
EMRE3EUKG4067344	EMRE3EUKG4067344	GENE4067344_p0	EMRE3EUKG4067344	EMRE3EUKG4067344	EMRE3EUKG4071174	nuclear	p0	tier1	True	True	p0_representative
EMRE3EUKG4067345	EMRE3EUKG4067345	GENE4067345_p0	EMRE3EUKG4067345	EMRE3EUKG4067345	EMRE3EUKG4071173	nuclear	p0	tier1	True	True	p0_representative
EMRE3EUKG4067346	EMRE3EUKG4067346	GENE4067346_p0	EMRE3EUKG4067346	EMRE3EUKG4067346	EMRE3EUKG4071172	nuclear	p0	tier1	True	True	p0_representative
EMRE3EUKG4067347	EMRE3EUKG4067347	GENE4067347_p0	EMRE3EUKG4067347	EMRE3EUKG4067347	EMRE3EUKG4071171	nuclear	p0	tier1	True	True	p0_representative
EMRE3EUKG4067348	EMRE3EUKG4067348	GENE4067348_p0	EMRE3EUKG4067348	EMRE3EUKG4067348	EMRE3EUKG4071170	nuclear	p0	tier1	True	True	p0_representative
EMRE3EUKG4067349	EMRE3EUKG4067349	GENE4067349_p0	EMRE3EUKG4067349	EMRE3EUKG4067349	EMRE3EUKG4071169	nuclear	p0	tier1	True	True	p0_representative
EMRE3EUKG4067350	EMRE3EUKG4067350	GENE4067350_p0	EMRE3EUKG4067350	EMRE3EUKG4067350	EMRE3EUKG4071168	nuclear	p0	tier1	True	True	p0_representative
EMRE3EUKG4067351	EMRE3EUKG4067351	GENE4067351_p0	EMRE3EUKG4067351	EMRE3EUKG4067351	EMRE3EUKG4071167	nuclear	p0	tier1	True	True	p0_representative
EMRE3EUKG4067352	EMRE3EUKG4067352	GENE4067352_p0	EMRE3EUKG4067352	EMRE3EUKG4067352	EMRE3EUKG4071166	nuclear	p0	tier1	True	True	p0_representative
EMRE3EUKG4067353	EMRE3EUKG4067353	GENE4067353_p0	EMRE3EUKG4067353	EMRE3EUKG4067353	EMRE3EUKG4071165	nuclear	p0	tier1	True	True	p0_representative
EMRE3EUKG4067354	EMRE3EUKG4067354	GENE4067354_p0x	EMRE3EUKG4067354			nuclear	p0x	unpaired	True	True	singleton
EMRE3EUKG4067355	EMRE3EUKG4067355	GENE4067355_p0	EMRE3EUKG4067355	EMRE3EUKG4067355	EMRE3EUKG4071164	nuclear	p0	tier1	True	True	p0_representative
EMRE3EUKG4067356	EMRE3EUKG4067356	GENE4067356_p0	EMRE3EUKG4067356	EMRE3EUKG4067356	EMRE3EUKG4071163	nuclear	p0	tier1	True	True	p0_representative
EMRE3EUKG4067357	EMRE3EUKG4067357	GENE4067357_p0	EMRE3EUKG4067357	EMRE3EUKG4067357	EMRE3EUKG4071162	nuclear	p0	tier1	True	True	p0_representative
EMRE3EUKG4067358	EMRE3EUKG4067358	GENE4067358_p0x	EMRE3EUKG4067358			nuclear	p0x	unpaired	True	True	singleton
EMRE3EUKG4067359	EMRE3EUKG4067359	GENE4067359_p0	EMRE3EUKG4067359	EMRE3EUKG4067359	EMRE3EUKG4071161	nuclear	p0	tier2	True	True	p0_representative
EMRE3EUKG4067360	EMRE3EUKG4067360	GENE4067360_p0	EMRE3EUKG4067360	EMRE3EUKG4067360	EMRE3EUKG4071160	nuclear	p0	tier1	True	True	p0_representative
EMRE3EUKG4067361	EMRE3EUKG4067361	GENE4067361_p0	EMRE3EUKG4067361	EMRE3EUKG4067361	EMRE3EUKG4071159	nuclear	p0	tier1	True	True	p0_representative
EMRE3EUKG4067362	EMRE3EUKG4067362	GENE4067362_p0	EMRE3EUKG4067362	EMRE3EUKG4067362	EMRE3EUKG4071158	nuclear	p0	tier1	True	True	p0_representative
EMRE3EUKG4067363	EMRE3EUKG4067363	GENE4067363_p0	EMRE3EUKG4067363	EMRE3EUKG4067363	EMRE3EUKG4071157	nuclear	p0	tier1	True	True	p0_representative
EMRE3EUKG4067364	EMRE3EUKG4067364	GENE4067364_p0	EMRE3EUKG4067364	EMRE3EUKG4067364	EMRE3EUKG4071156	nuclear	p0	tier1	True	True	p0_representative
EMRE3EUKG4067365	EMRE3EUKG4067365	GENE4067365_p0	EMRE3EUKG4067365	EMRE3EUKG4067365	EMRE3EUKG4071155	nuclear	p0	tier1	True	True	p0_representative
EMRE3EUKG4067366	EMRE3EUKG4067366	GENE4067366_p0	EMRE3EUKG4067366	EMRE3EUKG4067366	EMRE3EUKG4071154	nuclear	p0	tier1	True	True	p0_representative
EMRE3EUKG4067367	EMRE3EUKG4067367	GENE4067367_p0	EMRE3EUKG4067367	EMRE3EUKG4067367	EMRE3EUKG4071153	nuclear	p0	tier1	True	True	p0_representative
EMRE3EUKG4067368	EMRE3EUKG4067368	GENE4067368_p0	EMRE3EUKG4067368	EMRE3EUKG4067368	EMRE3EUKG4071152	nuclear	p0	tier1	True	True	p0_representative
EMRE3EUKG4067369	EMRE3EUKG4067369	GENE4067369_p0x	EMRE3EUKG4067369			nuclear	p0x	unpaired	True	True	singleton
EMRE3EUKG4067370	EMRE3EUKG4067370	GENE4067370_p0x	EMRE3EUKG4067370	EMRE3EUKG4067370	EMRE3EUKG4071151	nuclear	p0x	tier4_demoted	True	True	p0_representative
EMRE3EUKG4067371	EMRE3EUKG4067371	GENE4067371_p0x	EMRE3EUKG4067371	EMRE3EUKG4067371	EMRE3EUKG4071150	nuclear	p0x	tier4_demoted	True	True	p0_representative
EMRE3EUKG4067372	EMRE3EUKG4067372	GENE4067372_p0	EMRE3EUKG4067372	EMRE3EUKG4067372	EMRE3EUKG4071149	nuclear	p0	tier1	True	True	p0_representative
EMRE3EUKG4067373	EMRE3EUKG4067373	GENE4067373_p0	EMRE3EUKG4067373	EMRE3EUKG4067373	EMRE3EUKG4071147	nuclear	p0	tier1	True	True	p0_representative
EMRE3EUKG4067374	EMRE3EUKG4067374	GENE4067374_p0	EMRE3EUKG4067374	EMRE3EUKG4067374	EMRE3EUKG4071146	nuclear	p0	tier1	True	True	p0_representative
EMRE3EUKG4067375	EMRE3EUKG4067375	GENE4067375_p0	EMRE3EUKG4067375	EMRE3EUKG4067375	EMRE3EUKG4071145	nuclear	p0	tier1	True	True	p0_representative
EMRE3EUKG4067376	EMRE3EUKG4067376	GENE4067376_p0	EMRE3EUKG4067376	EMRE3EUKG4067376	EMRE3EUKG4071144	nuclear	p0	tier1	True	True	p0_representative
EMRE3EUKG4067377	EMRE3EUKG4067377	GENE4067377_p0	EMRE3EUKG4067377	EMRE3EUKG4067377	EMRE3EUKG4071143	nuclear	p0	tier1	True	True	p0_representative
EMRE3EUKG4067378	EMRE3EUKG4067378	GENE4067378_p0	EMRE3EUKG4067378	EMRE3EUKG4067378	EMRE3EUKG4071142	nuclear	p0	tier1	True	True	p0_representative
EMRE3EUKG4067379	EMRE3EUKG4067379	GENE4067379_p0	EMRE3EUKG4067379	EMRE3EUKG4067379	EMRE3EUKG4071141	nuclear	p0	tier1	True	True	p0_representative
EMRE3EUKG4067380	EMRE3EUKG4067380	GENE4067380_p0	EMRE3EUKG4067380	EMRE3EUKG4067380	EMRE3EUKG4071140	nuclear	p0	tier1	True	True	p0_representative
EMRE3EUKG4067381	EMRE3EUKG4067381	GENE4067381_p0	EMRE3EUKG4067381	EMRE3EUKG4067381	EMRE3EUKG4071139	nuclear	p0	tier1	True	True	p0_representative
EMRE3EUKG4067382	EMRE3EUKG4067382	GENE4067382_p0	EMRE3EUKG4067382	EMRE3EUKG4067382	EMRE3EUKG4071138	nuclear	p0	tier1	True	True	p0_representative
EMRE3EUKG4067383	EMRE3EUKG4067383	GENE4067383_p0	EMRE3EUKG4067383	EMRE3EUKG4067383	EMRE3EUKG4071137	nuclear	p0	tier1	True	True	p0_representative
EMRE3EUKG4067384	EMRE3EUKG4067384	GENE4067384_p0	EMRE3EUKG4067384	EMRE3EUKG4067384	EMRE3EUKG4071136	nuclear	p0	tier1	True	True	p0_representative
EMRE3EUKG4067385	EMRE3EUKG4067385	GENE4067385_p0	EMRE3EUKG4067385	EMRE3EUKG4067385	EMRE3EUKG4071135	nuclear	p0	tier1	True	True	p0_representative
EMRE3EUKG4067386	EMRE3EUKG4067386	GENE4067386_p0	EMRE3EUKG4067386	EMRE3EUKG4067386	EMRE3EUKG4071134	nuclear	p0	tier1	True	True	p0_representative
EMRE3EUKG4067387	EMRE3EUKG4067387	GENE4067387_p0	EMRE3EUKG4067387	EMRE3EUKG4067387	EMRE3EUKG4071133	nuclear	p0	tier1	True	True	p0_representative
EMRE3EUKG4067388	EMRE3EUKG4067388	GENE4067388_p0	EMRE3EUKG4067388	EMRE3EUKG4067388	EMRE3EUKG4071132	nuclear	p0	tier1	True	True	p0_representative
EMRE3EUKG4067389	EMRE3EUKG4067389	GENE4067389_p0	EMRE3EUKG4067389	EMRE3EUKG4067389	EMRE3EUKG4071131	nuclear	p0	tier1	True	True	p0_representative
EMRE3EUKG4067390	EMRE3EUKG4067390	GENE4067390_p0	EMRE3EUKG4067390	EMRE3EUKG4067390	EMRE3EUKG4071130	nuclear	p0	tier1	True	True	p0_representative
EMRE3EUKG4067391	EMRE3EUKG4067391	GENE4067391_p0	EMRE3EUKG4067391	EMRE3EUKG4067391	EMRE3EUKG4071129	nuclear	p0	tier1	True	True	p0_representative
EMRE3EUKG4067392	EMRE3EUKG4067392	GENE4067392_p0	EMRE3EUKG4067392	EMRE3EUKG4067392	EMRE3EUKG4071128	nuclear	p0	tier1	True	True	p0_representative
EMRE3EUKG4067393	EMRE3EUKG4067393	GENE4067393_p0	EMRE3EUKG4067393	EMRE3EUKG4067393	EMRE3EUKG4071127	nuclear	p0	tier1	True	True	p0_representative
EMRE3EUKG4067394	EMRE3EUKG4067394	GENE4067394_p0	EMRE3EUKG4067394	EMRE3EUKG4067394	EMRE3EUKG4071126	nuclear	p0	tier1	True	True	p0_representative
EMRE3EUKG4067395	EMRE3EUKG4067395	GENE4067395_p0	EMRE3EUKG4067395	EMRE3EUKG4067395	EMRE3EUKG4071125	nuclear	p0	tier1	True	True	p0_representative
EMRE3EUKG4067396	EMRE3EUKG4067396	GENE4067396_p0	EMRE3EUKG4067396	EMRE3EUKG4067396	EMRE3EUKG4071124	nuclear	p0	tier1	True	True	p0_representative
EMRE3EUKG4067397	EMRE3EUKG4067397	GENE4067397_p0	EMRE3EUKG4067397	EMRE3EUKG4067397	EMRE3EUKG4071123	nuclear	p0	tier1	True	True	p0_representative
EMRE3EUKG4067398	EMRE3EUKG4067398	GENE4067398_p0	EMRE3EUKG4067398	EMRE3EUKG4067398	EMRE3EUKG4071122	nuclear	p0	tier1	True	True	p0_representative
EMRE3EUKG4067399	EMRE3EUKG4067399	GENE4067399_p0	EMRE3EUKG4067399	EMRE3EUKG4067399	EMRE3EUKG4071121	nuclear	p0	tier1	True	True	p0_representative
EMRE3EUKG4067400	EMRE3EUKG4067400	GENE4067400_p0x	EMRE3EUKG4067400			nuclear	p0x	unpaired	True	True	singleton
EMRE3EUKG4067401	EMRE3EUKG4067401	GENE4067401_p0	EMRE3EUKG4067401	EMRE3EUKG4067401	EMRE3EUKG4071120	nuclear	p0	tier2	True	True	p0_representative
EMRE3EUKG4067402	EMRE3EUKG4067402	GENE4067402_p0x	EMRE3EUKG4067402			nuclear	p0x	unpaired	True	True	singleton
EMRE3EUKG4067403	EMRE3EUKG4067403	GENE4067403_p0	EMRE3EUKG4067403	EMRE3EUKG4067403	EMRE3EUKG4071119	nuclear	p0	tier1	True	True	p0_representative
EMRE3EUKG4067404	EMRE3EUKG4067404	GENE4067404_p0	EMRE3EUKG4067404	EMRE3EUKG4067404	EMRE3EUKG4071118	nuclear	p0	tier1	True	True	p0_representative
EMRE3EUKG4067405	EMRE3EUKG4067405	GENE4067405_p0	EMRE3EUKG4067405	EMRE3EUKG4067405	EMRE3EUKG4071116	nuclear	p0	tier2	True	True	p0_representative
EMRE3EUKG4067406	EMRE3EUKG4067406	GENE4067406_p0	EMRE3EUKG4067406	EMRE3EUKG4067406	EMRE3EUKG4071115	nuclear	p0	tier1	True	True	p0_representative
EMRE3EUKG4067407	EMRE3EUKG4067407	GENE4067407_p0	EMRE3EUKG4067407	EMRE3EUKG4067407	EMRE3EUKG4071114	nuclear	p0	tier1	True	True	p0_representative
EMRE3EUKG4067408	EMRE3EUKG4067408	GENE4067408_p0	EMRE3EUKG4067408	EMRE3EUKG4067408	EMRE3EUKG4071113	nuclear	p0	tier1	True	True	p0_representative
EMRE3EUKG4067409	EMRE3EUKG4067409	GENE4067409_p0	EMRE3EUKG4067409	EMRE3EUKG4067409	EMRE3EUKG4071112	nuclear	p0	tier1	True	True	p0_representative
EMRE3EUKG4067410	EMRE3EUKG4067410	GENE4067410_p0	EMRE3EUKG4067410	EMRE3EUKG4067410	EMRE3EUKG4071111	nuclear	p0	tier1	True	True	p0_representative
EMRE3EUKG4067411	EMRE3EUKG4067411	GENE4067411_p0x	EMRE3EUKG4067411			nuclear	p0x	unpaired	True	True	singleton
EMRE3EUKG4067412	EMRE3EUKG4067412	GENE4067412_p0	EMRE3EUKG4067412	EMRE3EUKG4067412	EMRE3EUKG4071110	nuclear	p0	tier1	True	True	p0_representative
EMRE3EUKG4067413	EMRE3EUKG4067413	GENE4067413_p0	EMRE3EUKG4067413	EMRE3EUKG4067413	EMRE3EUKG4071108	nuclear	p0	tier1	True	True	p0_representative
EMRE3EUKG4067414	EMRE3EUKG4067414	GENE4067414_p0	EMRE3EUKG4067414	EMRE3EUKG4067414	EMRE3EUKG4071107	nuclear	p0	tier1	True	True	p0_representative
EMRE3EUKG4067415	EMRE3EUKG4067415	GENE4067415_p0x	EMRE3EUKG4067415	EMRE3EUKG4067415	EMRE3EUKG4071105	nuclear	p0x	tier4_demoted	True	True	p0_representative
EMRE3EUKG4067416	EMRE3EUKG4067416	GENE4067416_p0	EMRE3EUKG4067416	EMRE3EUKG4067416	EMRE3EUKG4071103	nuclear	p0	tier1	True	True	p0_representative
EMRE3EUKG4067417	EMRE3EUKG4067417	GENE4067417_p0	EMRE3EUKG4067417	EMRE3EUKG4067417	EMRE3EUKG4071102	nuclear	p0	tier1	True	True	p0_representative
EMRE3EUKG4067418	EMRE3EUKG4067418	GENE4067418_p0	EMRE3EUKG4067418	EMRE3EUKG4067418	EMRE3EUKG4071101	nuclear	p0	tier1	True	True	p0_representative
EMRE3EUKG4067419	EMRE3EUKG4067419	GENE4067419_p0	EMRE3EUKG4067419	EMRE3EUKG4067419	EMRE3EUKG4071100	nuclear	p0	tier1	True	True	p0_representative
EMRE3EUKG4067420	EMRE3EUKG4067420	GENE4067420_p0	EMRE3EUKG4067420	EMRE3EUKG4067420	EMRE3EUKG4071099	nuclear	p0	tier1	True	True	p0_representative
EMRE3EUKG4067421	EMRE3EUKG4067421	GENE4067421_p0	EMRE3EUKG4067421	EMRE3EUKG4067421	EMRE3EUKG4071098	nuclear	p0	tier1	True	True	p0_representative
EMRE3EUKG4067422	EMRE3EUKG4067422	GENE4067422_p0	EMRE3EUKG4067422	EMRE3EUKG4067422	EMRE3EUKG4071097	nuclear	p0	tier1	True	True	p0_representative
EMRE3EUKG4067423	EMRE3EUKG4067423	GENE4067423_p0	EMRE3EUKG4067423	EMRE3EUKG4067423	EMRE3EUKG4071096	nuclear	p0	tier1	True	True	p0_representative
EMRE3EUKG4067424	EMRE3EUKG4067424	GENE4067424_p0	EMRE3EUKG4067424	EMRE3EUKG4067424	EMRE3EUKG4071095	nuclear	p0	tier1	True	True	p0_representative
EMRE3EUKG4067425	EMRE3EUKG4067425	GENE4067425_p0	EMRE3EUKG4067425	EMRE3EUKG4067425	EMRE3EUKG4071094	nuclear	p0	tier1	True	True	p0_representative
EMRE3EUKG4067426	EMRE3EUKG4067426	GENE4067426_p0	EMRE3EUKG4067426	EMRE3EUKG4067426	EMRE3EUKG4071093	nuclear	p0	tier1	True	True	p0_representative
EMRE3EUKG4067427	EMRE3EUKG4067427	GENE4067427_p0	EMRE3EUKG4067427	EMRE3EUKG4067427	EMRE3EUKG4071092	nuclear	p0	tier1	True	True	p0_representative
EMRE3EUKG4067428	EMRE3EUKG4067428	GENE4067428_p0	EMRE3EUKG4067428	EMRE3EUKG4067428	EMRE3EUKG4071091	nuclear	p0	tier1	True	True	p0_representative
EMRE3EUKG4067429	EMRE3EUKG4067429	GENE4067429_p0	EMRE3EUKG4067429	EMRE3EUKG4067429	EMRE3EUKG4071090	nuclear	p0	tier1	True	True	p0_representative
EMRE3EUKG4067430	EMRE3EUKG4067430	GENE4067430_p0	EMRE3EUKG4067430	EMRE3EUKG4067430	EMRE3EUKG4071089	nuclear	p0	tier1	True	True	p0_representative
EMRE3EUKG4067431	EMRE3EUKG4067431	GENE4067431_p0	EMRE3EUKG4067431	EMRE3EUKG4067431	EMRE3EUKG4071088	nuclear	p0	tier1	True	True	p0_representative
EMRE3EUKG4067432	EMRE3EUKG4067432	GENE4067432_p0x	EMRE3EUKG4067432			nuclear	p0x	unpaired	True	True	singleton
EMRE3EUKG4067433	EMRE3EUKG4067433	GENE4067433_p0	EMRE3EUKG4067433	EMRE3EUKG4067433	EMRE3EUKG4071087	nuclear	p0	tier1	True	True	p0_representative
EMRE3EUKG4067434	EMRE3EUKG4067434	GENE4067434_p0	EMRE3EUKG4067434	EMRE3EUKG4067434	EMRE3EUKG4071086	nuclear	p0	tier1	True	True	p0_representative
EMRE3EUKG4067435	EMRE3EUKG4067435	GENE4067435_p0	EMRE3EUKG4067435	EMRE3EUKG4067435	EMRE3EUKG4071085	nuclear	p0	tier1	True	True	p0_representative
EMRE3EUKG4067436	EMRE3EUKG4067436	GENE4067436_p0	EMRE3EUKG4067436	EMRE3EUKG4067436	EMRE3EUKG4071084	nuclear	p0	tier1	True	True	p0_representative
EMRE3EUKG4067437	EMRE3EUKG4067437	GENE4067437_p0	EMRE3EUKG4067437	EMRE3EUKG4067437	EMRE3EUKG4071083	nuclear	p0	tier1	True	True	p0_representative
EMRE3EUKG4067438	EMRE3EUKG4067438	GENE4067438_p0	EMRE3EUKG4067438	EMRE3EUKG4067438	EMRE3EUKG4071082	nuclear	p0	tier1	True	True	p0_representative
EMRE3EUKG4067439	EMRE3EUKG4067439	GENE4067439_p0	EMRE3EUKG4067439	EMRE3EUKG4067439	EMRE3EUKG4071081	nuclear	p0	tier1	True	True	p0_representative
EMRE3EUKG4067440	EMRE3EUKG4067440	GENE4067440_p0	EMRE3EUKG4067440	EMRE3EUKG4067440	EMRE3EUKG4071080	nuclear	p0	tier1	True	True	p0_representative
EMRE3EUKG4067441	EMRE3EUKG4067441	GENE4067441_p0	EMRE3EUKG4067441	EMRE3EUKG4067441	EMRE3EUKG4071079	nuclear	p0	tier1	True	True	p0_representative
EMRE3EUKG4067442	EMRE3EUKG4067442	GENE4067442_p0	EMRE3EUKG4067442	EMRE3EUKG4067442	EMRE3EUKG4071078	nuclear	p0	tier1	True	True	p0_representative
EMRE3EUKG4067443	EMRE3EUKG4067443	GENE4067443_p0	EMRE3EUKG4067443	EMRE3EUKG4067443	EMRE3EUKG4071077	nuclear	p0	tier1	True	True	p0_representative
EMRE3EUKG4067444	EMRE3EUKG4067444	GENE4067444_p0	EMRE3EUKG4067444	EMRE3EUKG4067444	EMRE3EUKG4071076	nuclear	p0	tier1	True	True	p0_representative
EMRE3EUKG4067445	EMRE3EUKG4067445	GENE4067445_p0	EMRE3EUKG4067445	EMRE3EUKG4067445	EMRE3EUKG4071075	nuclear	p0	tier1	True	True	p0_representative
EMRE3EUKG4067446	EMRE3EUKG4067446	GENE4067446_p0	EMRE3EUKG4067446	EMRE3EUKG4067446	EMRE3EUKG4071074	nuclear	p0	tier1	True	True	p0_representative
EMRE3EUKG4067447	EMRE3EUKG4067447	GENE4067447_p0	EMRE3EUKG4067447	EMRE3EUKG4067447	EMRE3EUKG4071073	nuclear	p0	tier1	True	True	p0_representative
EMRE3EUKG4067448	EMRE3EUKG4067448	GENE4067448_p0	EMRE3EUKG4067448	EMRE3EUKG4067448	EMRE3EUKG4071072	nuclear	p0	tier1	True	True	p0_representative
EMRE3EUKG4067449	EMRE3EUKG4067449	GENE4067449_p0	EMRE3EUKG4067449	EMRE3EUKG4067449	EMRE3EUKG4071071	nuclear	p0	tier1	True	True	p0_representative
EMRE3EUKG4067450	EMRE3EUKG4067450	GENE4067450_p0	EMRE3EUKG4067450	EMRE3EUKG4067450	EMRE3EUKG4071070	nuclear	p0	tier1	True	True	p0_representative
EMRE3EUKG4067451	EMRE3EUKG4067451	GENE4067451_p0	EMRE3EUKG4067451	EMRE3EUKG4067451	EMRE3EUKG4071069	nuclear	p0	tier1	True	True	p0_representative
EMRE3EUKG4067452	EMRE3EUKG4067452	GENE4067452_p0	EMRE3EUKG4067452	EMRE3EUKG4067452	EMRE3EUKG4071068	nuclear	p0	tier1	True	True	p0_representative
EMRE3EUKG4067453	EMRE3EUKG4067453	GENE4067453_p0	EMRE3EUKG4067453	EMRE3EUKG4067453	EMRE3EUKG4071067	nuclear	p0	tier1	True	True	p0_representative
EMRE3EUKG4067454	EMRE3EUKG4067454	GENE4067454_p0	EMRE3EUKG4067454	EMRE3EUKG4067454	EMRE3EUKG4071066	nuclear	p0	tier1	True	True	p0_representative
EMRE3EUKG4067455	EMRE3EUKG4067455	GENE4067455_p0	EMRE3EUKG4067455	EMRE3EUKG4067455	EMRE3EUKG4071065	nuclear	p0	tier2	True	True	p0_representative
EMRE3EUKG4067456	EMRE3EUKG4067456	GENE4067456_p0	EMRE3EUKG4067456	EMRE3EUKG4067456	EMRE3EUKG4071064	nuclear	p0	tier1	True	True	p0_representative
EMRE3EUKG4067457	EMRE3EUKG4067457	GENE4067457_p0	EMRE3EUKG4067457	EMRE3EUKG4067457	EMRE3EUKG4071063	nuclear	p0	tier1	True	True	p0_representative
EMRE3EUKG4067458	EMRE3EUKG4067458	GENE4067458_p0	EMRE3EUKG4067458	EMRE3EUKG4067458	EMRE3EUKG4071062	nuclear	p0	tier1	True	True	p0_representative
EMRE3EUKG4067459	EMRE3EUKG4067459	GENE4067459_p0	EMRE3EUKG4067459	EMRE3EUKG4067459	EMRE3EUKG4071061	nuclear	p0	tier1	True	True	p0_representative
EMRE3EUKG4067460	EMRE3EUKG4067460	GENE4067460_p0	EMRE3EUKG4067460	EMRE3EUKG4067460	EMRE3EUKG4071060	nuclear	p0	tier1	True	True	p0_representative
EMRE3EUKG4067461	EMRE3EUKG4067461	GENE4067461_p0	EMRE3EUKG4067461	EMRE3EUKG4067461	EMRE3EUKG4071059	nuclear	p0	tier1	True	True	p0_representative
EMRE3EUKG4067462	EMRE3EUKG4067462	GENE4067462_p0	EMRE3EUKG4067462	EMRE3EUKG4067462	EMRE3EUKG4071058	nuclear	p0	tier1	True	True	p0_representative
EMRE3EUKG4067463	EMRE3EUKG4067463	GENE4067463_p0	EMRE3EUKG4067463	EMRE3EUKG4067463	EMRE3EUKG4071057	nuclear	p0	tier1	True	True	p0_representative
EMRE3EUKG4067464	EMRE3EUKG4067464	GENE4067464_p0	EMRE3EUKG4067464	EMRE3EUKG4067464	EMRE3EUKG4071056	nuclear	p0	tier1	True	True	p0_representative
EMRE3EUKG4067465	EMRE3EUKG4067465	GENE4067465_p0	EMRE3EUKG4067465	EMRE3EUKG4067465	EMRE3EUKG4071055	nuclear	p0	tier1	True	True	p0_representative
EMRE3EUKG4067466	EMRE3EUKG4067466	GENE4067466_p0	EMRE3EUKG4067466	EMRE3EUKG4067466	EMRE3EUKG4071054	nuclear	p0	tier1	True	True	p0_representative
EMRE3EUKG4067467	EMRE3EUKG4067467	GENE4067467_p0	EMRE3EUKG4067467	EMRE3EUKG4067467	EMRE3EUKG4071053	nuclear	p0	tier1	True	True	p0_representative
EMRE3EUKG4067468	EMRE3EUKG4067468	GENE4067468_p0	EMRE3EUKG4067468	EMRE3EUKG4067468	EMRE3EUKG4071052	nuclear	p0	tier1	True	True	p0_representative
EMRE3EUKG4067469	EMRE3EUKG4067469	GENE4067469_p0	EMRE3EUKG4067469	EMRE3EUKG4067469	EMRE3EUKG4071051	nuclear	p0	tier1	True	True	p0_representative
EMRE3EUKG4067470	EMRE3EUKG4067470	GENE4067470_p0	EMRE3EUKG4067470	EMRE3EUKG4067470	EMRE3EUKG4071050	nuclear	p0	tier1	True	True	p0_representative
EMRE3EUKG4067471	EMRE3EUKG4067471	GENE4067471_p0	EMRE3EUKG4067471	EMRE3EUKG4067471	EMRE3EUKG4071048	nuclear	p0	tier1	True	True	p0_representative
EMRE3EUKG4067472	EMRE3EUKG4067472	GENE4067472_p0	EMRE3EUKG4067472	EMRE3EUKG4067472	EMRE3EUKG4071047	nuclear	p0	tier1	True	True	p0_representative
EMRE3EUKG4067473	EMRE3EUKG4067473	GENE4067473_p0	EMRE3EUKG4067473	EMRE3EUKG4067473	EMRE3EUKG4071046	nuclear	p0	tier1	True	True	p0_representative
EMRE3EUKG4067474	EMRE3EUKG4067474	GENE4067474_p0	EMRE3EUKG4067474	EMRE3EUKG4067474	EMRE3EUKG4071045	nuclear	p0	tier1	True	True	p0_representative
EMRE3EUKG4067475	EMRE3EUKG4067475	GENE4067475_p0	EMRE3EUKG4067475	EMRE3EUKG4067475	EMRE3EUKG4071044	nuclear	p0	tier1	True	True	p0_representative
EMRE3EUKG4067476	EMRE3EUKG4067476	GENE4067476_p0x	EMRE3EUKG4067476			nuclear	p0x	unpaired	True	True	singleton
EMRE3EUKG4067477	EMRE3EUKG4067477	GENE4067477_p0	EMRE3EUKG4067477	EMRE3EUKG4067477	EMRE3EUKG4071043	nuclear	p0	tier1	True	True	p0_representative
EMRE3EUKG4067478	EMRE3EUKG4067478	GENE4067478_p0	EMRE3EUKG4067478	EMRE3EUKG4067478	EMRE3EUKG4071042	nuclear	p0	tier1	True	True	p0_representative
EMRE3EUKG4067479	EMRE3EUKG4067479	GENE4067479_p0	EMRE3EUKG4067479	EMRE3EUKG4067479	EMRE3EUKG4071041	nuclear	p0	tier1	True	True	p0_representative
EMRE3EUKG4067480	EMRE3EUKG4067480	GENE4067480_p0	EMRE3EUKG4067480	EMRE3EUKG4067480	EMRE3EUKG4071040	nuclear	p0	tier1	True	True	p0_representative
EMRE3EUKG4067481	EMRE3EUKG4067481	GENE4067481_p0	EMRE3EUKG4067481	EMRE3EUKG4067481	EMRE3EUKG4071279	nuclear	p0	tier1	True	True	p0_representative
EMRE3EUKG4067482	EMRE3EUKG4067482	GENE4067482_p0	EMRE3EUKG4067482	EMRE3EUKG4067482	EMRE3EUKG4071039	nuclear	p0	tier1	True	True	p0_representative
EMRE3EUKG4067483	EMRE3EUKG4067483	GENE4067483_p0	EMRE3EUKG4067483	EMRE3EUKG4067483	EMRE3EUKG4071038	nuclear	p0	tier1	True	True	p0_representative
EMRE3EUKG4067484	EMRE3EUKG4067484	GENE4067484_p0	EMRE3EUKG4067484	EMRE3EUKG4067484	EMRE3EUKG4071037	nuclear	p0	tier1	True	True	p0_representative
EMRE3EUKG4067485	EMRE3EUKG4067485	GENE4067485_p0	EMRE3EUKG4067485	EMRE3EUKG4067485	EMRE3EUKG4071036	nuclear	p0	tier1	True	True	p0_representative
EMRE3EUKG4067486	EMRE3EUKG4067486	GENE4067486_p0	EMRE3EUKG4067486	EMRE3EUKG4067486	EMRE3EUKG4071034	nuclear	p0	tier1	True	True	p0_representative
EMRE3EUKG4067487	EMRE3EUKG4067487	GENE4067487_p0	EMRE3EUKG4067487	EMRE3EUKG4067487	EMRE3EUKG4071032	nuclear	p0	tier1	True	True	p0_representative
EMRE3EUKG4067488	EMRE3EUKG4067488	GENE4067488_p0	EMRE3EUKG4067488	EMRE3EUKG4067488	EMRE3EUKG4071031	nuclear	p0	tier1	True	True	p0_representative
EMRE3EUKG4067489	EMRE3EUKG4067489	GENE4067489_p0	EMRE3EUKG4067489	EMRE3EUKG4067489	EMRE3EUKG4071030	nuclear	p0	tier1	True	True	p0_representative
EMRE3EUKG4067490	EMRE3EUKG4067490	GENE4067490_p0	EMRE3EUKG4067490	EMRE3EUKG4067490	EMRE3EUKG4071029	nuclear	p0	tier1	True	True	p0_representative
EMRE3EUKG4067491	EMRE3EUKG4067491	GENE4067491_p0	EMRE3EUKG4067491	EMRE3EUKG4067491	EMRE3EUKG4071028	nuclear	p0	tier1	True	True	p0_representative
EMRE3EUKG4067492	EMRE3EUKG4067492	GENE4067492_p0	EMRE3EUKG4067492	EMRE3EUKG4067492	EMRE3EUKG4071027	nuclear	p0	tier1	True	True	p0_representative
EMRE3EUKG4067493	EMRE3EUKG4067493	GENE4067493_p0	EMRE3EUKG4067493	EMRE3EUKG4067493	EMRE3EUKG4071026	nuclear	p0	tier1	True	True	p0_representative
EMRE3EUKG4067494	EMRE3EUKG4067494	GENE4067494_p0	EMRE3EUKG4067494	EMRE3EUKG4067494	EMRE3EUKG4071025	nuclear	p0	tier1	True	True	p0_representative
EMRE3EUKG4067495	EMRE3EUKG4067495	GENE4067495_p0	EMRE3EUKG4067495	EMRE3EUKG4067495	EMRE3EUKG4071024	nuclear	p0	tier1	True	True	p0_representative
EMRE3EUKG4067496	EMRE3EUKG4067496	GENE4067496_p0	EMRE3EUKG4067496	EMRE3EUKG4067496	EMRE3EUKG4071023	nuclear	p0	tier1	True	True	p0_representative
EMRE3EUKG4067497	EMRE3EUKG4067497	GENE4067497_p0	EMRE3EUKG4067497	EMRE3EUKG4067497	EMRE3EUKG4071022	nuclear	p0	tier1	True	True	p0_representative
EMRE3EUKG4067498	EMRE3EUKG4067498	GENE4067498_p0	EMRE3EUKG4067498	EMRE3EUKG4067498	EMRE3EUKG4071021	nuclear	p0	tier1	True	True	p0_representative
EMRE3EUKG4067499	EMRE3EUKG4067499	GENE4067499_p0	EMRE3EUKG4067499	EMRE3EUKG4067499	EMRE3EUKG4071020	nuclear	p0	tier1	True	True	p0_representative
EMRE3EUKG4067500	EMRE3EUKG4067500	GENE4067500_p0	EMRE3EUKG4067500	EMRE3EUKG4067500	EMRE3EUKG4071019	nuclear	p0	tier1	True	True	p0_representative
EMRE3EUKG4067501	EMRE3EUKG4067501	GENE4067501_p0	EMRE3EUKG4067501	EMRE3EUKG4067501	EMRE3EUKG4071018	nuclear	p0	tier1	True	True	p0_representative
EMRE3EUKG4067502	EMRE3EUKG4067502	GENE4067502_p0	EMRE3EUKG4067502	EMRE3EUKG4067502	EMRE3EUKG4071017	nuclear	p0	tier1	True	True	p0_representative
EMRE3EUKG4067503	EMRE3EUKG4067503	GENE4067503_p0	EMRE3EUKG4067503	EMRE3EUKG4067503	EMRE3EUKG4071016	nuclear	p0	tier1	True	True	p0_representative
EMRE3EUKG4067504	EMRE3EUKG4067504	GENE4067504_p0	EMRE3EUKG4067504	EMRE3EUKG4067504	EMRE3EUKG4071015	nuclear	p0	tier1	True	True	p0_representative
EMRE3EUKG4067505	EMRE3EUKG4067505	GENE4067505_p0	EMRE3EUKG4067505	EMRE3EUKG4067505	EMRE3EUKG4071014	nuclear	p0	tier1	True	True	p0_representative
EMRE3EUKG4067506	EMRE3EUKG4067506	GENE4067506_p0	EMRE3EUKG4067506	EMRE3EUKG4067506	EMRE3EUKG4071013	nuclear	p0	tier1	True	True	p0_representative
EMRE3EUKG4067507	EMRE3EUKG4067507	GENE4067507_p0	EMRE3EUKG4067507	EMRE3EUKG4067507	EMRE3EUKG4071012	nuclear	p0	tier1	True	True	p0_representative
EMRE3EUKG4067508	EMRE3EUKG4067508	GENE4067508_p0	EMRE3EUKG4067508	EMRE3EUKG4067508	EMRE3EUKG4071011	nuclear	p0	tier1	True	True	p0_representative
EMRE3EUKG4067509	EMRE3EUKG4067509	GENE4067509_p0	EMRE3EUKG4067509	EMRE3EUKG4067509	EMRE3EUKG4071007	nuclear	p0	tier1	True	True	p0_representative
EMRE3EUKG4067510	EMRE3EUKG4067510	GENE4067510_p0	EMRE3EUKG4067510	EMRE3EUKG4067510	EMRE3EUKG4071005	nuclear	p0	tier2	True	True	p0_representative
EMRE3EUKG4067511	EMRE3EUKG4067511	GENE4067511_p0x	EMRE3EUKG4067511			nuclear	p0x	unpaired	True	True	singleton
EMRE3EUKG4067512	EMRE3EUKG4067512	GENE4067512_p0x	EMRE3EUKG4067512			nuclear	p0x	unpaired	True	True	singleton
EMRE3EUKG4067513	EMRE3EUKG4067513	GENE4067513_p0	EMRE3EUKG4067513	EMRE3EUKG4067513	EMRE3EUKG4071004	nuclear	p0	tier1	True	True	p0_representative
EMRE3EUKG4067514	EMRE3EUKG4067514	GENE4067514_p0	EMRE3EUKG4067514	EMRE3EUKG4067514	EMRE3EUKG4071003	nuclear	p0	tier2	True	True	p0_representative
EMRE3EUKG4067515	EMRE3EUKG4067515	GENE4067515_p0	EMRE3EUKG4067515	EMRE3EUKG4067515	EMRE3EUKG4071002	nuclear	p0	tier1	True	True	p0_representative
EMRE3EUKG4067516	EMRE3EUKG4067516	GENE4067516_p0	EMRE3EUKG4067516	EMRE3EUKG4067516	EMRE3EUKG4071001	nuclear	p0	tier1	True	True	p0_representative
EMRE3EUKG4067517	EMRE3EUKG4067517	GENE4067517_p0	EMRE3EUKG4067517	EMRE3EUKG4067517	EMRE3EUKG4071000	nuclear	p0	tier1	True	True	p0_representative
EMRE3EUKG4067518	EMRE3EUKG4067518	GENE4067518_p0	EMRE3EUKG4067518	EMRE3EUKG4067518	EMRE3EUKG4070999	nuclear	p0	tier1	True	True	p0_representative
EMRE3EUKG4067519	EMRE3EUKG4067519	GENE4067519_p0	EMRE3EUKG4067519	EMRE3EUKG4067519	EMRE3EUKG4070998	nuclear	p0	tier1	True	True	p0_representative
EMRE3EUKG4067520	EMRE3EUKG4067520	GENE4067520_p0	EMRE3EUKG4067520	EMRE3EUKG4067520	EMRE3EUKG4070997	nuclear	p0	tier1	True	True	p0_representative
EMRE3EUKG4067521	EMRE3EUKG4067521	GENE4067521_p0	EMRE3EUKG4067521	EMRE3EUKG4067521	EMRE3EUKG4070996	nuclear	p0	tier2	True	True	p0_representative
EMRE3EUKG4067522	EMRE3EUKG4067522	GENE4067522_p0	EMRE3EUKG4067522	EMRE3EUKG4067522	EMRE3EUKG4070995	nuclear	p0	tier1	True	True	p0_representative
EMRE3EUKG4067523	EMRE3EUKG4067523	GENE4067523_p0	EMRE3EUKG4067523	EMRE3EUKG4067523	EMRE3EUKG4070994	nuclear	p0	tier1	True	True	p0_representative
EMRE3EUKG4067524	EMRE3EUKG4067524	GENE4067524_p0	EMRE3EUKG4067524	EMRE3EUKG4067524	EMRE3EUKG4070993	nuclear	p0	tier1	True	True	p0_representative
EMRE3EUKG4067525	EMRE3EUKG4067525	GENE4067525_p0	EMRE3EUKG4067525	EMRE3EUKG4067525	EMRE3EUKG4070992	nuclear	p0	tier1	True	True	p0_representative
EMRE3EUKG4067526	EMRE3EUKG4067526	GENE4067526_p0	EMRE3EUKG4067526	EMRE3EUKG4067526	EMRE3EUKG4070991	nuclear	p0	tier1	True	True	p0_representative
EMRE3EUKG4067527	EMRE3EUKG4067527	GENE4067527_p0	EMRE3EUKG4067527	EMRE3EUKG4067527	EMRE3EUKG4070990	nuclear	p0	tier1	True	True	p0_representative
EMRE3EUKG4067528	EMRE3EUKG4067528	GENE4067528_p0	EMRE3EUKG4067528	EMRE3EUKG4067528	EMRE3EUKG4070989	nuclear	p0	tier1	True	True	p0_representative
EMRE3EUKG4067529	EMRE3EUKG4067529	GENE4067529_p0	EMRE3EUKG4067529	EMRE3EUKG4067529	EMRE3EUKG4070988	nuclear	p0	tier1	True	True	p0_representative
EMRE3EUKG4067530	EMRE3EUKG4067530	GENE4067530_p0	EMRE3EUKG4067530	EMRE3EUKG4067530	EMRE3EUKG4070987	nuclear	p0	tier1	True	True	p0_representative
EMRE3EUKG4067531	EMRE3EUKG4067531	GENE4067531_p0	EMRE3EUKG4067531	EMRE3EUKG4067531	EMRE3EUKG4070986	nuclear	p0	tier1	True	True	p0_representative
EMRE3EUKG4067532	EMRE3EUKG4067532	GENE4067532_p0x	EMRE3EUKG4067532			nuclear	p0x	unpaired	True	True	singleton
EMRE3EUKG4067533	EMRE3EUKG4067533	GENE4067533_p0	EMRE3EUKG4067533	EMRE3EUKG4067533	EMRE3EUKG4070985	nuclear	p0	tier1	True	True	p0_representative
EMRE3EUKG4067534	EMRE3EUKG4067534	GENE4067534_p0	EMRE3EUKG4067534	EMRE3EUKG4067534	EMRE3EUKG4070984	nuclear	p0	tier1	True	True	p0_representative
EMRE3EUKG4067535	EMRE3EUKG4067535	GENE4067535_p0	EMRE3EUKG4067535	EMRE3EUKG4067535	EMRE3EUKG4070983	nuclear	p0	tier1	True	True	p0_representative
EMRE3EUKG4067536	EMRE3EUKG4067536	GENE4067536_p0	EMRE3EUKG4067536	EMRE3EUKG4067536	EMRE3EUKG4070982	nuclear	p0	tier1	True	True	p0_representative
EMRE3EUKG4067537	EMRE3EUKG4067537	GENE4067537_p0x	EMRE3EUKG4067537			nuclear	p0x	unpaired	True	True	singleton
EMRE3EUKG4067538	EMRE3EUKG4067538	GENE4067538_p0	EMRE3EUKG4067538	EMRE3EUKG4067538	EMRE3EUKG4070981	nuclear	p0	tier1	True	True	p0_representative
EMRE3EUKG4067539	EMRE3EUKG4067539	GENE4067539_p0	EMRE3EUKG4067539	EMRE3EUKG4067539	EMRE3EUKG4070980	nuclear	p0	tier1	True	True	p0_representative
EMRE3EUKG4067540	EMRE3EUKG4067540	GENE4067540_p0	EMRE3EUKG4067540	EMRE3EUKG4067540	EMRE3EUKG4070979	nuclear	p0	tier1	True	True	p0_representative
EMRE3EUKG4067541	EMRE3EUKG4067541	GENE4067541_p0	EMRE3EUKG4067541	EMRE3EUKG4067541	EMRE3EUKG4070978	nuclear	p0	tier1	True	True	p0_representative
EMRE3EUKG4067542	EMRE3EUKG4067542	GENE4067542_p0	EMRE3EUKG4067542	EMRE3EUKG4067542	EMRE3EUKG4070977	nuclear	p0	tier1	True	True	p0_representative
EMRE3EUKG4067543	EMRE3EUKG4067543	GENE4067543_p0	EMRE3EUKG4067543	EMRE3EUKG4067543	EMRE3EUKG4070975	nuclear	p0	tier1	True	True	p0_representative
EMRE3EUKG4067544	EMRE3EUKG4067544	GENE4067544_p0	EMRE3EUKG4067544	EMRE3EUKG4067544	EMRE3EUKG4070973	nuclear	p0	tier1	True	True	p0_representative
EMRE3EUKG4067545	EMRE3EUKG4067545	GENE4067545_p0	EMRE3EUKG4067545	EMRE3EUKG4067545	EMRE3EUKG4070971	nuclear	p0	tier1	True	True	p0_representative
EMRE3EUKG4067546	EMRE3EUKG4067546	GENE4067546_p0	EMRE3EUKG4067546	EMRE3EUKG4067546	EMRE3EUKG4070970	nuclear	p0	tier2	True	True	p0_representative
EMRE3EUKG4067547	EMRE3EUKG4067547	GENE4067547_p0	EMRE3EUKG4067547	EMRE3EUKG4067547	EMRE3EUKG4070969	nuclear	p0	tier1	True	True	p0_representative
EMRE3EUKG4067548	EMRE3EUKG4067548	GENE4067548_p0	EMRE3EUKG4067548	EMRE3EUKG4067548	EMRE3EUKG4070968	nuclear	p0	tier1	True	True	p0_representative
EMRE3EUKG4067549	EMRE3EUKG4067549	GENE4067549_p0	EMRE3EUKG4067549	EMRE3EUKG4067549	EMRE3EUKG4070967	nuclear	p0	tier1	True	True	p0_representative
EMRE3EUKG4067550	EMRE3EUKG4067550	GENE4067550_p0	EMRE3EUKG4067550	EMRE3EUKG4067550	EMRE3EUKG4070966	nuclear	p0	tier1	True	True	p0_representative
EMRE3EUKG4067551	EMRE3EUKG4067551	GENE4067551_p0	EMRE3EUKG4067551	EMRE3EUKG4067551	EMRE3EUKG4070965	nuclear	p0	tier1	True	True	p0_representative
EMRE3EUKG4067552	EMRE3EUKG4067552	GENE4067552_p0	EMRE3EUKG4067552	EMRE3EUKG4067552	EMRE3EUKG4070964	nuclear	p0	tier1	True	True	p0_representative
EMRE3EUKG4067553	EMRE3EUKG4067553	GENE4067553_p0	EMRE3EUKG4067553	EMRE3EUKG4067553	EMRE3EUKG4070963	nuclear	p0	tier1	True	True	p0_representative
EMRE3EUKG4067554	EMRE3EUKG4067554	GENE4067554_p0	EMRE3EUKG4067554	EMRE3EUKG4067554	EMRE3EUKG4070962	nuclear	p0	tier1	True	True	p0_representative
EMRE3EUKG4067555	EMRE3EUKG4067555	GENE4067555_p0	EMRE3EUKG4067555	EMRE3EUKG4067555	EMRE3EUKG4070961	nuclear	p0	tier1	True	True	p0_representative
EMRE3EUKG4067556	EMRE3EUKG4067556	GENE4067556_p0	EMRE3EUKG4067556	EMRE3EUKG4067556	EMRE3EUKG4070960	nuclear	p0	tier1	True	True	p0_representative
EMRE3EUKG4067557	EMRE3EUKG4067557	GENE4067557_p0	EMRE3EUKG4067557	EMRE3EUKG4067557	EMRE3EUKG4070959	nuclear	p0	tier1	True	True	p0_representative
EMRE3EUKG4067558	EMRE3EUKG4067558	GENE4067558_p0	EMRE3EUKG4067558	EMRE3EUKG4067558	EMRE3EUKG4070958	nuclear	p0	tier1	True	True	p0_representative
EMRE3EUKG4067559	EMRE3EUKG4067559	GENE4067559_p0	EMRE3EUKG4067559	EMRE3EUKG4067559	EMRE3EUKG4070957	nuclear	p0	tier1	True	True	p0_representative
EMRE3EUKG4067560	EMRE3EUKG4067560	GENE4067560_p0	EMRE3EUKG4067560	EMRE3EUKG4067560	EMRE3EUKG4070956	nuclear	p0	tier1	True	True	p0_representative
EMRE3EUKG4067561	EMRE3EUKG4067561	GENE4067561_p0	EMRE3EUKG4067561	EMRE3EUKG4067561	EMRE3EUKG4070955	nuclear	p0	tier1	True	True	p0_representative
EMRE3EUKG4067562	EMRE3EUKG4067562	GENE4067562_p0	EMRE3EUKG4067562	EMRE3EUKG4067562	EMRE3EUKG4070954	nuclear	p0	tier1	True	True	p0_representative
EMRE3EUKG4067563	EMRE3EUKG4067563	GENE4067563_p0	EMRE3EUKG4067563	EMRE3EUKG4067563	EMRE3EUKG4070953	nuclear	p0	tier1	True	True	p0_representative
EMRE3EUKG4067564	EMRE3EUKG4067564	GENE4067564_p0	EMRE3EUKG4067564	EMRE3EUKG4067564	EMRE3EUKG4070952	nuclear	p0	tier2	True	True	p0_representative
EMRE3EUKG4067565	EMRE3EUKG4067565	GENE4067565_p0	EMRE3EUKG4067565	EMRE3EUKG4067565	EMRE3EUKG4070950	nuclear	p0	tier1	True	True	p0_representative
EMRE3EUKG4067566	EMRE3EUKG4067566	GENE4067566_p0	EMRE3EUKG4067566	EMRE3EUKG4067566	EMRE3EUKG4070949	nuclear	p0	tier1	True	True	p0_representative
EMRE3EUKG4067567	EMRE3EUKG4067567	GENE4067567_p0x	EMRE3EUKG4067567			nuclear	p0x	unpaired	True	True	singleton
EMRE3EUKG4067568	EMRE3EUKG4067568	GENE4067568_p0	EMRE3EUKG4067568	EMRE3EUKG4067568	EMRE3EUKG4070948	nuclear	p0	tier1	True	True	p0_representative
EMRE3EUKG4067569	EMRE3EUKG4067569	GENE4067569_p0x	EMRE3EUKG4067569			nuclear	p0x	unpaired	True	True	singleton
EMRE3EUKG4067570	EMRE3EUKG4067570	GENE4067570_p0x	EMRE3EUKG4067570			nuclear	p0x	unpaired	True	True	singleton
EMRE3EUKG4067571	EMRE3EUKG4067571	GENE4067571_p0	EMRE3EUKG4067571	EMRE3EUKG4067571	EMRE3EUKG4070947	nuclear	p0	tier2	True	True	p0_representative
EMRE3EUKG4067572	EMRE3EUKG4067572	GENE4067572_p0	EMRE3EUKG4067572	EMRE3EUKG4067572	EMRE3EUKG4070945	nuclear	p0	tier2	True	True	p0_representative
EMRE3EUKG4067573	EMRE3EUKG4067573	GENE4067573_p0	EMRE3EUKG4067573	EMRE3EUKG4067573	EMRE3EUKG4070944	nuclear	p0	tier2	True	True	p0_representative
EMRE3EUKG4067574	EMRE3EUKG4067574	GENE4067574_p0x	EMRE3EUKG4067574	EMRE3EUKG4067574	EMRE3EUKG4070943	nuclear	p0x	tier4_demoted	True	True	p0_representative
EMRE3EUKG4067575	EMRE3EUKG4067575	GENE4067575_p0	EMRE3EUKG4067575	EMRE3EUKG4067575	EMRE3EUKG4070941	nuclear	p0	tier2	True	True	p0_representative
EMRE3EUKG4067576	EMRE3EUKG4067576	GENE4067576_p0	EMRE3EUKG4067576	EMRE3EUKG4067576	EMRE3EUKG4070940	nuclear	p0	tier1	True	True	p0_representative
EMRE3EUKG4067577	EMRE3EUKG4067577	GENE4067577_p0	EMRE3EUKG4067577	EMRE3EUKG4067577	EMRE3EUKG4070939	nuclear	p0	tier1	True	True	p0_representative
EMRE3EUKG4067578	EMRE3EUKG4067578	GENE4067578_p0	EMRE3EUKG4067578	EMRE3EUKG4067578	EMRE3EUKG4070938	nuclear	p0	tier1	True	True	p0_representative
EMRE3EUKG4067579	EMRE3EUKG4067579	GENE4067579_p0	EMRE3EUKG4067579	EMRE3EUKG4067579	EMRE3EUKG4070937	nuclear	p0	tier1	True	True	p0_representative
EMRE3EUKG4067580	EMRE3EUKG4067580	GENE4067580_p0	EMRE3EUKG4067580	EMRE3EUKG4067580	EMRE3EUKG4070936	nuclear	p0	tier1	True	True	p0_representative
EMRE3EUKG4067581	EMRE3EUKG4067581	GENE4067581_p0	EMRE3EUKG4067581	EMRE3EUKG4067581	EMRE3EUKG4070935	nuclear	p0	tier1	True	True	p0_representative
EMRE3EUKG4067582	EMRE3EUKG4067582	GENE4067582_p0	EMRE3EUKG4067582	EMRE3EUKG4067582	EMRE3EUKG4070934	nuclear	p0	tier1	True	True	p0_representative
EMRE3EUKG4067583	EMRE3EUKG4067583	GENE4067583_p0	EMRE3EUKG4067583	EMRE3EUKG4067583	EMRE3EUKG4070933	nuclear	p0	tier1	True	True	p0_representative
EMRE3EUKG4067584	EMRE3EUKG4067584	GENE4067584_p0	EMRE3EUKG4067584	EMRE3EUKG4067584	EMRE3EUKG4070932	nuclear	p0	tier1	True	True	p0_representative
EMRE3EUKG4067585	EMRE3EUKG4067585	GENE4067585_p0	EMRE3EUKG4067585	EMRE3EUKG4067585	EMRE3EUKG4070931	nuclear	p0	tier1	True	True	p0_representative
EMRE3EUKG4067586	EMRE3EUKG4067586	GENE4067586_p0	EMRE3EUKG4067586	EMRE3EUKG4067586	EMRE3EUKG4070930	nuclear	p0	tier1	True	True	p0_representative
EMRE3EUKG4067587	EMRE3EUKG4067587	GENE4067587_p0	EMRE3EUKG4067587	EMRE3EUKG4067587	EMRE3EUKG4070928	nuclear	p0	tier1	True	True	p0_representative
EMRE3EUKG4067588	EMRE3EUKG4067588	GENE4067588_p0x	EMRE3EUKG4067588			nuclear	p0x	unpaired	True	True	singleton
EMRE3EUKG4067589	EMRE3EUKG4067589	GENE4067589_p0	EMRE3EUKG4067589	EMRE3EUKG4067589	EMRE3EUKG4070927	nuclear	p0	tier2	True	True	p0_representative
EMRE3EUKG4067590	EMRE3EUKG4067590	GENE4067590_p0x	EMRE3EUKG4067590			nuclear	p0x	unpaired	True	True	singleton
EMRE3EUKG4067591	EMRE3EUKG4067591	GENE4067591_p0	EMRE3EUKG4067591	EMRE3EUKG4067591	EMRE3EUKG4070926	nuclear	p0	tier1	True	True	p0_representative
EMRE3EUKG4067592	EMRE3EUKG4067592	GENE4067592_p0	EMRE3EUKG4067592	EMRE3EUKG4067592	EMRE3EUKG4070925	nuclear	p0	tier1	True	True	p0_representative
EMRE3EUKG4067593	EMRE3EUKG4067593	GENE4067593_p0	EMRE3EUKG4067593	EMRE3EUKG4067593	EMRE3EUKG4070924	nuclear	p0	tier1	True	True	p0_representative
EMRE3EUKG4067594	EMRE3EUKG4067594	GENE4067594_p0	EMRE3EUKG4067594	EMRE3EUKG4067594	EMRE3EUKG4070923	nuclear	p0	tier1	True	True	p0_representative
EMRE3EUKG4067595	EMRE3EUKG4067595	GENE4067595_p0	EMRE3EUKG4067595	EMRE3EUKG4067595	EMRE3EUKG4070922	nuclear	p0	tier1	True	True	p0_representative
EMRE3EUKG4067596	EMRE3EUKG4067596	GENE4067596_p0	EMRE3EUKG4067596	EMRE3EUKG4067596	EMRE3EUKG4070921	nuclear	p0	tier1	True	True	p0_representative
EMRE3EUKG4067597	EMRE3EUKG4067597	GENE4067597_p0	EMRE3EUKG4067597	EMRE3EUKG4067597	EMRE3EUKG4070920	nuclear	p0	tier1	True	True	p0_representative
EMRE3EUKG4067598	EMRE3EUKG4067598	GENE4067598_p0	EMRE3EUKG4067598	EMRE3EUKG4067598	EMRE3EUKG4070919	nuclear	p0	tier1	True	True	p0_representative
EMRE3EUKG4067599	EMRE3EUKG4067599	GENE4067599_p0	EMRE3EUKG4067599	EMRE3EUKG4067599	EMRE3EUKG4070918	nuclear	p0	tier1	True	True	p0_representative
EMRE3EUKG4067600	EMRE3EUKG4067600	GENE4067600_p0	EMRE3EUKG4067600	EMRE3EUKG4067600	EMRE3EUKG4070917	nuclear	p0	tier1	True	True	p0_representative
EMRE3EUKG4067601	EMRE3EUKG4067601	GENE4067601_p0	EMRE3EUKG4067601	EMRE3EUKG4067601	EMRE3EUKG4070915	nuclear	p0	tier1	True	True	p0_representative
EMRE3EUKG4067602	EMRE3EUKG4067602	GENE4067602_p0	EMRE3EUKG4067602	EMRE3EUKG4067602	EMRE3EUKG4070914	nuclear	p0	tier1	True	True	p0_representative
EMRE3EUKG4067603	EMRE3EUKG4067603	GENE4067603_p0	EMRE3EUKG4067603	EMRE3EUKG4067603	EMRE3EUKG4070913	nuclear	p0	tier1	True	True	p0_representative
EMRE3EUKG4067604	EMRE3EUKG4067604	GENE4067604_p0	EMRE3EUKG4067604	EMRE3EUKG4067604	EMRE3EUKG4070912	nuclear	p0	tier1	True	True	p0_representative
EMRE3EUKG4067605	EMRE3EUKG4067605	GENE4067605_p0	EMRE3EUKG4067605	EMRE3EUKG4067605	EMRE3EUKG4070911	nuclear	p0	tier1	True	True	p0_representative
EMRE3EUKG4067606	EMRE3EUKG4067606	GENE4067606_p0	EMRE3EUKG4067606	EMRE3EUKG4067606	EMRE3EUKG4070910	nuclear	p0	tier1	True	True	p0_representative
EMRE3EUKG4067607	EMRE3EUKG4067607	GENE4067607_p0	EMRE3EUKG4067607	EMRE3EUKG4067607	EMRE3EUKG4070909	nuclear	p0	tier1	True	True	p0_representative
EMRE3EUKG4067608	EMRE3EUKG4067608	GENE4067608_p0	EMRE3EUKG4067608	EMRE3EUKG4067608	EMRE3EUKG4070908	nuclear	p0	tier1	True	True	p0_representative
EMRE3EUKG4067609	EMRE3EUKG4067609	GENE4067609_p0	EMRE3EUKG4067609	EMRE3EUKG4067609	EMRE3EUKG4070907	nuclear	p0	tier1	True	True	p0_representative
EMRE3EUKG4067610	EMRE3EUKG4067610	GENE4067610_p0	EMRE3EUKG4067610	EMRE3EUKG4067610	EMRE3EUKG4070906	nuclear	p0	tier1	True	True	p0_representative
EMRE3EUKG4067611	EMRE3EUKG4067611	GENE4067611_p0	EMRE3EUKG4067611	EMRE3EUKG4067611	EMRE3EUKG4070905	nuclear	p0	tier1	True	True	p0_representative
EMRE3EUKG4067612	EMRE3EUKG4067612	GENE4067612_p0	EMRE3EUKG4067612	EMRE3EUKG4067612	EMRE3EUKG4070904	nuclear	p0	tier1	True	True	p0_representative
EMRE3EUKG4067613	EMRE3EUKG4067613	GENE4067613_p0	EMRE3EUKG4067613	EMRE3EUKG4067613	EMRE3EUKG4070903	nuclear	p0	tier1	True	True	p0_representative
EMRE3EUKG4067614	EMRE3EUKG4067614	GENE4067614_p0	EMRE3EUKG4067614	EMRE3EUKG4067614	EMRE3EUKG4070902	nuclear	p0	tier1	True	True	p0_representative
EMRE3EUKG4067615	EMRE3EUKG4067615	GENE4067615_p0	EMRE3EUKG4067615	EMRE3EUKG4067615	EMRE3EUKG4070901	nuclear	p0	tier1	True	True	p0_representative
EMRE3EUKG4067616	EMRE3EUKG4067616	GENE4067616_p0	EMRE3EUKG4067616	EMRE3EUKG4067616	EMRE3EUKG4070900	nuclear	p0	tier1	True	True	p0_representative
EMRE3EUKG4067617	EMRE3EUKG4067617	GENE4067617_p0	EMRE3EUKG4067617	EMRE3EUKG4067617	EMRE3EUKG4070899	nuclear	p0	tier1	True	True	p0_representative
EMRE3EUKG4067618	EMRE3EUKG4067618	GENE4067618_p0	EMRE3EUKG4067618	EMRE3EUKG4067618	EMRE3EUKG4070898	nuclear	p0	tier1	True	True	p0_representative
EMRE3EUKG4067619	EMRE3EUKG4067619	GENE4067619_p0	EMRE3EUKG4067619	EMRE3EUKG4067619	EMRE3EUKG4070897	nuclear	p0	tier1	True	True	p0_representative
EMRE3EUKG4067620	EMRE3EUKG4067620	GENE4067620_p0	EMRE3EUKG4067620	EMRE3EUKG4067620	EMRE3EUKG4070896	nuclear	p0	tier1	True	True	p0_representative
EMRE3EUKG4067621	EMRE3EUKG4067621	GENE4067621_p0	EMRE3EUKG4067621	EMRE3EUKG4067621	EMRE3EUKG4070895	nuclear	p0	tier1	True	True	p0_representative
EMRE3EUKG4067622	EMRE3EUKG4067622	GENE4067622_p0	EMRE3EUKG4067622	EMRE3EUKG4067622	EMRE3EUKG4070894	nuclear	p0	tier1	True	True	p0_representative
EMRE3EUKG4067623	EMRE3EUKG4067623	GENE4067623_p0	EMRE3EUKG4067623	EMRE3EUKG4067623	EMRE3EUKG4070893	nuclear	p0	tier1	True	True	p0_representative
EMRE3EUKG4067624	EMRE3EUKG4067624	GENE4067624_p0	EMRE3EUKG4067624	EMRE3EUKG4067624	EMRE3EUKG4070892	nuclear	p0	tier1	True	True	p0_representative
EMRE3EUKG4067625	EMRE3EUKG4067625	GENE4067625_p0	EMRE3EUKG4067625	EMRE3EUKG4067625	EMRE3EUKG4070891	nuclear	p0	tier1	True	True	p0_representative
EMRE3EUKG4067626	EMRE3EUKG4067626	GENE4067626_p0	EMRE3EUKG4067626	EMRE3EUKG4067626	EMRE3EUKG4070890	nuclear	p0	tier1	True	True	p0_representative
EMRE3EUKG4067627	EMRE3EUKG4067627	GENE4067627_p0	EMRE3EUKG4067627	EMRE3EUKG4067627	EMRE3EUKG4070889	nuclear	p0	tier1	True	True	p0_representative
EMRE3EUKG4067628	EMRE3EUKG4067628	GENE4067628_p0	EMRE3EUKG4067628	EMRE3EUKG4067628	EMRE3EUKG4070888	nuclear	p0	tier1	True	True	p0_representative
EMRE3EUKG4067629	EMRE3EUKG4067629	GENE4067629_p0	EMRE3EUKG4067629	EMRE3EUKG4067629	EMRE3EUKG4070887	nuclear	p0	tier1	True	True	p0_representative
EMRE3EUKG4067630	EMRE3EUKG4067630	GENE4067630_p0	EMRE3EUKG4067630	EMRE3EUKG4067630	EMRE3EUKG4070886	nuclear	p0	tier1	True	True	p0_representative
EMRE3EUKG4067631	EMRE3EUKG4067631	GENE4067631_p0	EMRE3EUKG4067631	EMRE3EUKG4067631	EMRE3EUKG4070885	nuclear	p0	tier1	True	True	p0_representative
EMRE3EUKG4067632	EMRE3EUKG4067632	GENE4067632_p0	EMRE3EUKG4067632	EMRE3EUKG4067632	EMRE3EUKG4070884	nuclear	p0	tier1	True	True	p0_representative
EMRE3EUKG4067633	EMRE3EUKG4067633	GENE4067633_p0	EMRE3EUKG4067633	EMRE3EUKG4067633	EMRE3EUKG4070882	nuclear	p0	tier1	True	True	p0_representative
EMRE3EUKG4067634	EMRE3EUKG4067634	GENE4067634_p0	EMRE3EUKG4067634	EMRE3EUKG4067634	EMRE3EUKG4070881	nuclear	p0	tier1	True	True	p0_representative
EMRE3EUKG4067635	EMRE3EUKG4067635	GENE4067635_p0	EMRE3EUKG4067635	EMRE3EUKG4067635	EMRE3EUKG4070880	nuclear	p0	tier2	True	True	p0_representative
EMRE3EUKG4067636	EMRE3EUKG4067636	GENE4067636_p0x	EMRE3EUKG4067636			nuclear	p0x	unpaired	True	True	singleton
EMRE3EUKG4067637	EMRE3EUKG4067637	GENE4067637_p0	EMRE3EUKG4067637	EMRE3EUKG4067637	EMRE3EUKG4070879	nuclear	p0	tier1	True	True	p0_representative
EMRE3EUKG4067638	EMRE3EUKG4067638	GENE4067638_p0	EMRE3EUKG4067638	EMRE3EUKG4067638	EMRE3EUKG4070878	nuclear	p0	tier1	True	True	p0_representative
EMRE3EUKG4067639	EMRE3EUKG4067639	GENE4067639_p0	EMRE3EUKG4067639	EMRE3EUKG4067639	EMRE3EUKG4070876	nuclear	p0	tier1	True	True	p0_representative
EMRE3EUKG4067640	EMRE3EUKG4067640	GENE4067640_p0	EMRE3EUKG4067640	EMRE3EUKG4067640	EMRE3EUKG4070875	nuclear	p0	tier1	True	True	p0_representative
EMRE3EUKG4067641	EMRE3EUKG4067641	GENE4067641_p0	EMRE3EUKG4067641	EMRE3EUKG4067641	EMRE3EUKG4070874	nuclear	p0	tier1	True	True	p0_representative
EMRE3EUKG4067642	EMRE3EUKG4067642	GENE4067642_p0	EMRE3EUKG4067642	EMRE3EUKG4067642	EMRE3EUKG4070873	nuclear	p0	tier1	True	True	p0_representative
EMRE3EUKG4067643	EMRE3EUKG4067643	GENE4067643_p0	EMRE3EUKG4067643	EMRE3EUKG4067643	EMRE3EUKG4070872	nuclear	p0	tier2	True	True	p0_representative
EMRE3EUKG4067644	EMRE3EUKG4067644	GENE4067644_p0	EMRE3EUKG4067644	EMRE3EUKG4067644	EMRE3EUKG4070871	nuclear	p0	tier1	True	True	p0_representative
EMRE3EUKG4067645	EMRE3EUKG4067645	GENE4067645_p0	EMRE3EUKG4067645	EMRE3EUKG4067645	EMRE3EUKG4070870	nuclear	p0	tier1	True	True	p0_representative
EMRE3EUKG4067646	EMRE3EUKG4067646	GENE4067646_p0x	EMRE3EUKG4067646			nuclear	p0x	unpaired	True	True	singleton
EMRE3EUKG4067647	EMRE3EUKG4067647	GENE4067647_p0x	EMRE3EUKG4067647			nuclear	p0x	unpaired	True	True	singleton
EMRE3EUKG4067648	EMRE3EUKG4067648	GENE4067648_p0x	EMRE3EUKG4067648			nuclear	p0x	unpaired	True	True	singleton
EMRE3EUKG4067649	EMRE3EUKG4067649	GENE4067649_p0	EMRE3EUKG4067649	EMRE3EUKG4067649	EMRE3EUKG4070869	nuclear	p0	tier1	True	True	p0_representative
EMRE3EUKG4067650	EMRE3EUKG4067650	GENE4067650_p0	EMRE3EUKG4067650	EMRE3EUKG4067650	EMRE3EUKG4070868	nuclear	p0	tier1	True	True	p0_representative
EMRE3EUKG4067651	EMRE3EUKG4067651	GENE4067651_p0	EMRE3EUKG4067651	EMRE3EUKG4067651	EMRE3EUKG4070867	nuclear	p0	tier1	True	True	p0_representative
EMRE3EUKG4067652	EMRE3EUKG4067652	GENE4067652_p0	EMRE3EUKG4067652	EMRE3EUKG4067652	EMRE3EUKG4070866	nuclear	p0	tier1	True	True	p0_representative
EMRE3EUKG4067653	EMRE3EUKG4067653	GENE4067653_p0	EMRE3EUKG4067653	EMRE3EUKG4067653	EMRE3EUKG4070865	nuclear	p0	tier1	True	True	p0_representative
EMRE3EUKG4067654	EMRE3EUKG4067654	GENE4067654_p0	EMRE3EUKG4067654	EMRE3EUKG4067654	EMRE3EUKG4070864	nuclear	p0	tier1	True	True	p0_representative
EMRE3EUKG4067655	EMRE3EUKG4067655	GENE4067655_p0	EMRE3EUKG4067655	EMRE3EUKG4067655	EMRE3EUKG4070863	nuclear	p0	tier1	True	True	p0_representative
EMRE3EUKG4067656	EMRE3EUKG4067656	GENE4067656_p0	EMRE3EUKG4067656	EMRE3EUKG4067656	EMRE3EUKG4070862	nuclear	p0	tier1	True	True	p0_representative
EMRE3EUKG4067657	EMRE3EUKG4067657	GENE4067657_p0	EMRE3EUKG4067657	EMRE3EUKG4067657	EMRE3EUKG4070861	nuclear	p0	tier1	True	True	p0_representative
EMRE3EUKG4067658	EMRE3EUKG4067658	GENE4067658_p0	EMRE3EUKG4067658	EMRE3EUKG4067658	EMRE3EUKG4070859	nuclear	p0	tier2	True	True	p0_representative
EMRE3EUKG4067659	EMRE3EUKG4067659	GENE4067659_p0	EMRE3EUKG4067659	EMRE3EUKG4067659	EMRE3EUKG4070858	nuclear	p0	tier1	True	True	p0_representative
EMRE3EUKG4067660	EMRE3EUKG4067660	GENE4067660_p0	EMRE3EUKG4067660	EMRE3EUKG4067660	EMRE3EUKG4070857	nuclear	p0	tier2	True	True	p0_representative
EMRE3EUKG4067661	EMRE3EUKG4067661	GENE4067661_p0	EMRE3EUKG4067661	EMRE3EUKG4067661	EMRE3EUKG4070856	nuclear	p0	tier1	True	True	p0_representative
EMRE3EUKG4067662	EMRE3EUKG4067662	GENE4067662_p0	EMRE3EUKG4067662	EMRE3EUKG4067662	EMRE3EUKG4070855	nuclear	p0	tier1	True	True	p0_representative
EMRE3EUKG4067663	EMRE3EUKG4067663	GENE4067663_p0	EMRE3EUKG4067663	EMRE3EUKG4067663	EMRE3EUKG4070854	nuclear	p0	tier1	True	True	p0_representative
EMRE3EUKG4067664	EMRE3EUKG4067664	GENE4067664_p0	EMRE3EUKG4067664	EMRE3EUKG4067664	EMRE3EUKG4070853	nuclear	p0	tier1	True	True	p0_representative
EMRE3EUKG4067665	EMRE3EUKG4067665	GENE4067665_p0	EMRE3EUKG4067665	EMRE3EUKG4067665	EMRE3EUKG4070852	nuclear	p0	tier1	True	True	p0_representative
EMRE3EUKG4067666	EMRE3EUKG4067666	GENE4067666_p0	EMRE3EUKG4067666	EMRE3EUKG4067666	EMRE3EUKG4070851	nuclear	p0	tier1	True	True	p0_representative
EMRE3EUKG4067667	EMRE3EUKG4067667	GENE4067667_p0	EMRE3EUKG4067667	EMRE3EUKG4067667	EMRE3EUKG4070850	nuclear	p0	tier1	True	True	p0_representative
EMRE3EUKG4067668	EMRE3EUKG4067668	GENE4067668_p0	EMRE3EUKG4067668	EMRE3EUKG4067668	EMRE3EUKG4070849	nuclear	p0	tier1	True	True	p0_representative
EMRE3EUKG4067669	EMRE3EUKG4067669	GENE4067669_p0	EMRE3EUKG4067669	EMRE3EUKG4067669	EMRE3EUKG4070848	nuclear	p0	tier1	True	True	p0_representative
EMRE3EUKG4067670	EMRE3EUKG4067670	GENE4067670_p0	EMRE3EUKG4067670	EMRE3EUKG4067670	EMRE3EUKG4070847	nuclear	p0	tier1	True	True	p0_representative
EMRE3EUKG4067671	EMRE3EUKG4067671	GENE4067671_p0	EMRE3EUKG4067671	EMRE3EUKG4067671	EMRE3EUKG4070846	nuclear	p0	tier1	True	True	p0_representative
EMRE3EUKG4067672	EMRE3EUKG4067672	GENE4067672_p0	EMRE3EUKG4067672	EMRE3EUKG4067672	EMRE3EUKG4070845	nuclear	p0	tier1	True	True	p0_representative
EMRE3EUKG4067673	EMRE3EUKG4067673	GENE4067673_p0	EMRE3EUKG4067673	EMRE3EUKG4067673	EMRE3EUKG4070844	nuclear	p0	tier1	True	True	p0_representative
EMRE3EUKG4067674	EMRE3EUKG4067674	GENE4067674_p0x	EMRE3EUKG4067674			nuclear	p0x	unpaired	True	True	singleton
EMRE3EUKG4067675	EMRE3EUKG4067675	GENE4067675_p0	EMRE3EUKG4067675	EMRE3EUKG4067675	EMRE3EUKG4070843	nuclear	p0	tier1	True	True	p0_representative
EMRE3EUKG4067676	EMRE3EUKG4067676	GENE4067676_p0	EMRE3EUKG4067676	EMRE3EUKG4067676	EMRE3EUKG4070842	nuclear	p0	tier1	True	True	p0_representative
EMRE3EUKG4067677	EMRE3EUKG4067677	GENE4067677_p0	EMRE3EUKG4067677	EMRE3EUKG4067677	EMRE3EUKG4070841	nuclear	p0	tier1	True	True	p0_representative
EMRE3EUKG4067678	EMRE3EUKG4067678	GENE4067678_p0	EMRE3EUKG4067678	EMRE3EUKG4067678	EMRE3EUKG4070840	nuclear	p0	tier1	True	True	p0_representative
EMRE3EUKG4067679	EMRE3EUKG4067679	GENE4067679_p0	EMRE3EUKG4067679	EMRE3EUKG4067679	EMRE3EUKG4070839	nuclear	p0	tier1	True	True	p0_representative
EMRE3EUKG4067680	EMRE3EUKG4067680	GENE4067680_p0x	EMRE3EUKG4067680			nuclear	p0x	unpaired	True	True	singleton
EMRE3EUKG4067681	EMRE3EUKG4067681	GENE4067681_p0	EMRE3EUKG4067681	EMRE3EUKG4067681	EMRE3EUKG4070838	nuclear	p0	tier1	True	True	p0_representative
EMRE3EUKG4067682	EMRE3EUKG4067682	GENE4067682_p0	EMRE3EUKG4067682	EMRE3EUKG4067682	EMRE3EUKG4070837	nuclear	p0	tier1	True	True	p0_representative
EMRE3EUKG4067683	EMRE3EUKG4067683	GENE4067683_p0	EMRE3EUKG4067683	EMRE3EUKG4067683	EMRE3EUKG4070836	nuclear	p0	tier1	True	True	p0_representative
EMRE3EUKG4067684	EMRE3EUKG4067684	GENE4067684_p0	EMRE3EUKG4067684	EMRE3EUKG4067684	EMRE3EUKG4070835	nuclear	p0	tier1	True	True	p0_representative
EMRE3EUKG4067685	EMRE3EUKG4067685	GENE4067685_p0	EMRE3EUKG4067685	EMRE3EUKG4067685	EMRE3EUKG4070834	nuclear	p0	tier1	True	True	p0_representative
EMRE3EUKG4067686	EMRE3EUKG4067686	GENE4067686_p0	EMRE3EUKG4067686	EMRE3EUKG4067686	EMRE3EUKG4070833	nuclear	p0	tier1	True	True	p0_representative
EMRE3EUKG4067687	EMRE3EUKG4067687	GENE4067687_p0	EMRE3EUKG4067687	EMRE3EUKG4067687	EMRE3EUKG4070832	nuclear	p0	tier1	True	True	p0_representative
EMRE3EUKG4067688	EMRE3EUKG4067688	GENE4067688_p0	EMRE3EUKG4067688	EMRE3EUKG4067688	EMRE3EUKG4070831	nuclear	p0	tier1	True	True	p0_representative
EMRE3EUKG4067689	EMRE3EUKG4067689	GENE4067689_p0	EMRE3EUKG4067689	EMRE3EUKG4067689	EMRE3EUKG4070830	nuclear	p0	tier1	True	True	p0_representative
EMRE3EUKG4067690	EMRE3EUKG4067690	GENE4067690_p0	EMRE3EUKG4067690	EMRE3EUKG4067690	EMRE3EUKG4070829	nuclear	p0	tier1	True	True	p0_representative
EMRE3EUKG4067691	EMRE3EUKG4067691	GENE4067691_p0	EMRE3EUKG4067691	EMRE3EUKG4067691	EMRE3EUKG4070828	nuclear	p0	tier1	True	True	p0_representative
EMRE3EUKG4067692	EMRE3EUKG4067692	GENE4067692_p0	EMRE3EUKG4067692	EMRE3EUKG4067692	EMRE3EUKG4070827	nuclear	p0	tier1	True	True	p0_representative
EMRE3EUKG4067693	EMRE3EUKG4067693	GENE4067693_p0	EMRE3EUKG4067693	EMRE3EUKG4067693	EMRE3EUKG4070826	nuclear	p0	tier1	True	True	p0_representative
EMRE3EUKG4067694	EMRE3EUKG4067694	GENE4067694_p0	EMRE3EUKG4067694	EMRE3EUKG4067694	EMRE3EUKG4070825	nuclear	p0	tier1	True	True	p0_representative
EMRE3EUKG4067695	EMRE3EUKG4067695	GENE4067695_p0	EMRE3EUKG4067695	EMRE3EUKG4067695	EMRE3EUKG4070824	nuclear	p0	tier2	True	True	p0_representative
EMRE3EUKG4067696	EMRE3EUKG4067696	GENE4067696_p0	EMRE3EUKG4067696	EMRE3EUKG4067696	EMRE3EUKG4070823	nuclear	p0	tier1	True	True	p0_representative
EMRE3EUKG4067697	EMRE3EUKG4067697	GENE4067697_p0	EMRE3EUKG4067697	EMRE3EUKG4067697	EMRE3EUKG4070822	nuclear	p0	tier1	True	True	p0_representative
EMRE3EUKG4067698	EMRE3EUKG4067698	GENE4067698_p0	EMRE3EUKG4067698	EMRE3EUKG4067698	EMRE3EUKG4070821	nuclear	p0	tier1	True	True	p0_representative
EMRE3EUKG4067699	EMRE3EUKG4067699	GENE4067699_p0	EMRE3EUKG4067699	EMRE3EUKG4067699	EMRE3EUKG4070820	nuclear	p0	tier1	True	True	p0_representative
EMRE3EUKG4067700	EMRE3EUKG4067700	GENE4067700_p0	EMRE3EUKG4067700	EMRE3EUKG4067700	EMRE3EUKG4070819	nuclear	p0	tier1	True	True	p0_representative
EMRE3EUKG4067701	EMRE3EUKG4067701	GENE4067701_p0	EMRE3EUKG4067701	EMRE3EUKG4067701	EMRE3EUKG4070818	nuclear	p0	tier1	True	True	p0_representative
EMRE3EUKG4067702	EMRE3EUKG4067702	GENE4067702_p0	EMRE3EUKG4067702	EMRE3EUKG4067702	EMRE3EUKG4070817	nuclear	p0	tier1	True	True	p0_representative
EMRE3EUKG4067703	EMRE3EUKG4067703	GENE4067703_p0	EMRE3EUKG4067703	EMRE3EUKG4067703	EMRE3EUKG4070816	nuclear	p0	tier2	True	True	p0_representative
EMRE3EUKG4067704	EMRE3EUKG4067704	GENE4067704_p0	EMRE3EUKG4067704	EMRE3EUKG4067704	EMRE3EUKG4070815	nuclear	p0	tier1	True	True	p0_representative
EMRE3EUKG4067705	EMRE3EUKG4067705	GENE4067705_p0	EMRE3EUKG4067705	EMRE3EUKG4067705	EMRE3EUKG4070814	nuclear	p0	tier1	True	True	p0_representative
EMRE3EUKG4067706	EMRE3EUKG4067706	GENE4067706_p0	EMRE3EUKG4067706	EMRE3EUKG4067706	EMRE3EUKG4070813	nuclear	p0	tier1	True	True	p0_representative
EMRE3EUKG4067707	EMRE3EUKG4067707	GENE4067707_p0	EMRE3EUKG4067707	EMRE3EUKG4067707	EMRE3EUKG4070812	nuclear	p0	tier1	True	True	p0_representative
EMRE3EUKG4067708	EMRE3EUKG4067708	GENE4067708_p0	EMRE3EUKG4067708	EMRE3EUKG4067708	EMRE3EUKG4070811	nuclear	p0	tier1	True	True	p0_representative
EMRE3EUKG4067709	EMRE3EUKG4067709	GENE4067709_p0	EMRE3EUKG4067709	EMRE3EUKG4067709	EMRE3EUKG4070810	nuclear	p0	tier1	True	True	p0_representative
EMRE3EUKG4067710	EMRE3EUKG4067710	GENE4067710_p0	EMRE3EUKG4067710	EMRE3EUKG4067710	EMRE3EUKG4070809	nuclear	p0	tier1	True	True	p0_representative
EMRE3EUKG4067711	EMRE3EUKG4067711	GENE4067711_p0	EMRE3EUKG4067711	EMRE3EUKG4067711	EMRE3EUKG4070808	nuclear	p0	tier1	True	True	p0_representative
EMRE3EUKG4067712	EMRE3EUKG4067712	GENE4067712_p0	EMRE3EUKG4067712	EMRE3EUKG4067712	EMRE3EUKG4070807	nuclear	p0	tier1	True	True	p0_representative
EMRE3EUKG4067713	EMRE3EUKG4067713	GENE4067713_p0	EMRE3EUKG4067713	EMRE3EUKG4067713	EMRE3EUKG4070806	nuclear	p0	tier1	True	True	p0_representative
EMRE3EUKG4067714	EMRE3EUKG4067714	GENE4067714_p0	EMRE3EUKG4067714	EMRE3EUKG4067714	EMRE3EUKG4070805	nuclear	p0	tier1	True	True	p0_representative
EMRE3EUKG4067715	EMRE3EUKG4067715	GENE4067715_p0	EMRE3EUKG4067715	EMRE3EUKG4067715	EMRE3EUKG4070804	nuclear	p0	tier1	True	True	p0_representative
EMRE3EUKG4067716	EMRE3EUKG4067716	GENE4067716_p0	EMRE3EUKG4067716	EMRE3EUKG4067716	EMRE3EUKG4070803	nuclear	p0	tier1	True	True	p0_representative
EMRE3EUKG4067717	EMRE3EUKG4067717	GENE4067717_p0x	EMRE3EUKG4067717	EMRE3EUKG4067717	EMRE3EUKG4070802	nuclear	p0x	tier4_demoted	True	True	p0_representative
EMRE3EUKG4067718	EMRE3EUKG4067718	GENE4067718_p0	EMRE3EUKG4067718	EMRE3EUKG4067718	EMRE3EUKG4070801	nuclear	p0	tier1	True	True	p0_representative
EMRE3EUKG4067719	EMRE3EUKG4067719	GENE4067719_p0	EMRE3EUKG4067719	EMRE3EUKG4067719	EMRE3EUKG4070800	nuclear	p0	tier1	True	True	p0_representative
EMRE3EUKG4067720	EMRE3EUKG4067720	GENE4067720_p0	EMRE3EUKG4067720	EMRE3EUKG4067720	EMRE3EUKG4070799	nuclear	p0	tier1	True	True	p0_representative
EMRE3EUKG4067721	EMRE3EUKG4067721	GENE4067721_p0	EMRE3EUKG4067721	EMRE3EUKG4067721	EMRE3EUKG4070798	nuclear	p0	tier2	True	True	p0_representative
EMRE3EUKG4067722	EMRE3EUKG4067722	GENE4067722_p0	EMRE3EUKG4067722	EMRE3EUKG4067722	EMRE3EUKG4070797	nuclear	p0	tier1	True	True	p0_representative
EMRE3EUKG4067723	EMRE3EUKG4067723	GENE4067723_p0	EMRE3EUKG4067723	EMRE3EUKG4067723	EMRE3EUKG4070796	nuclear	p0	tier1	True	True	p0_representative
EMRE3EUKG4067724	EMRE3EUKG4067724	GENE4067724_p0	EMRE3EUKG4067724	EMRE3EUKG4067724	EMRE3EUKG4070795	nuclear	p0	tier1	True	True	p0_representative
EMRE3EUKG4067725	EMRE3EUKG4067725	GENE4067725_p0	EMRE3EUKG4067725	EMRE3EUKG4067725	EMRE3EUKG4070794	nuclear	p0	tier1	True	True	p0_representative
EMRE3EUKG4067726	EMRE3EUKG4067726	GENE4067726_p0	EMRE3EUKG4067726	EMRE3EUKG4067726	EMRE3EUKG4070793	nuclear	p0	tier1	True	True	p0_representative
EMRE3EUKG4067727	EMRE3EUKG4067727	GENE4067727_p0x	EMRE3EUKG4067727	EMRE3EUKG4067727	EMRE3EUKG4070791	nuclear	p0x	tier4_demoted	True	True	p0_representative
EMRE3EUKG4067728	EMRE3EUKG4067728	GENE4067728_p0	EMRE3EUKG4067728	EMRE3EUKG4067728	EMRE3EUKG4070790	nuclear	p0	tier1	True	True	p0_representative
EMRE3EUKG4067729	EMRE3EUKG4067729	GENE4067729_p0	EMRE3EUKG4067729	EMRE3EUKG4067729	EMRE3EUKG4070789	nuclear	p0	tier1	True	True	p0_representative
EMRE3EUKG4067730	EMRE3EUKG4067730	GENE4067730_p0	EMRE3EUKG4067730	EMRE3EUKG4067730	EMRE3EUKG4070788	nuclear	p0	tier1	True	True	p0_representative
EMRE3EUKG4067731	EMRE3EUKG4067731	GENE4067731_p0	EMRE3EUKG4067731	EMRE3EUKG4067731	EMRE3EUKG4070787	nuclear	p0	tier1	True	True	p0_representative
EMRE3EUKG4067732	EMRE3EUKG4067732	GENE4067732_p0	EMRE3EUKG4067732	EMRE3EUKG4067732	EMRE3EUKG4070786	nuclear	p0	tier1	True	True	p0_representative
EMRE3EUKG4067733	EMRE3EUKG4067733	GENE4067733_p0	EMRE3EUKG4067733	EMRE3EUKG4067733	EMRE3EUKG4070785	nuclear	p0	tier1	True	True	p0_representative
EMRE3EUKG4067734	EMRE3EUKG4067734	GENE4067734_p0	EMRE3EUKG4067734	EMRE3EUKG4067734	EMRE3EUKG4070784	nuclear	p0	tier1	True	True	p0_representative
EMRE3EUKG4067735	EMRE3EUKG4067735	GENE4067735_p0	EMRE3EUKG4067735	EMRE3EUKG4067735	EMRE3EUKG4070783	nuclear	p0	tier1	True	True	p0_representative
EMRE3EUKG4067736	EMRE3EUKG4067736	GENE4067736_p0x	EMRE3EUKG4067736			nuclear	p0x	unpaired	True	True	singleton
EMRE3EUKG4067737	EMRE3EUKG4067737	GENE4067737_p0	EMRE3EUKG4067737	EMRE3EUKG4067737	EMRE3EUKG4070782	nuclear	p0	tier1	True	True	p0_representative
EMRE3EUKG4067738	EMRE3EUKG4067738	GENE4067738_p0	EMRE3EUKG4067738	EMRE3EUKG4067738	EMRE3EUKG4070781	nuclear	p0	tier1	True	True	p0_representative
EMRE3EUKG4067739	EMRE3EUKG4067739	GENE4067739_p0	EMRE3EUKG4067739	EMRE3EUKG4067739	EMRE3EUKG4070780	nuclear	p0	tier1	True	True	p0_representative
EMRE3EUKG4067740	EMRE3EUKG4067740	GENE4067740_p0	EMRE3EUKG4067740	EMRE3EUKG4067740	EMRE3EUKG4070779	nuclear	p0	tier1	True	True	p0_representative
EMRE3EUKG4067741	EMRE3EUKG4067741	GENE4067741_p0	EMRE3EUKG4067741	EMRE3EUKG4067741	EMRE3EUKG4070778	nuclear	p0	tier1	True	True	p0_representative
EMRE3EUKG4067742	EMRE3EUKG4067742	GENE4067742_p0	EMRE3EUKG4067742	EMRE3EUKG4067742	EMRE3EUKG4070777	nuclear	p0	tier1	True	True	p0_representative
EMRE3EUKG4067743	EMRE3EUKG4067743	GENE4067743_p0	EMRE3EUKG4067743	EMRE3EUKG4067743	EMRE3EUKG4070776	nuclear	p0	tier1	True	True	p0_representative
EMRE3EUKG4067744	EMRE3EUKG4067744	GENE4067744_p0	EMRE3EUKG4067744	EMRE3EUKG4067744	EMRE3EUKG4070775	nuclear	p0	tier2	True	True	p0_representative
EMRE3EUKG4067745	EMRE3EUKG4067745	GENE4067745_p0	EMRE3EUKG4067745	EMRE3EUKG4067745	EMRE3EUKG4070774	nuclear	p0	tier1	True	True	p0_representative
EMRE3EUKG4067746	EMRE3EUKG4067746	GENE4067746_p0	EMRE3EUKG4067746	EMRE3EUKG4067746	EMRE3EUKG4070773	nuclear	p0	tier1	True	True	p0_representative
EMRE3EUKG4067747	EMRE3EUKG4067747	GENE4067747_p0	EMRE3EUKG4067747	EMRE3EUKG4067747	EMRE3EUKG4070772	nuclear	p0	tier1	True	True	p0_representative
EMRE3EUKG4067748	EMRE3EUKG4067748	GENE4067748_p0	EMRE3EUKG4067748	EMRE3EUKG4067748	EMRE3EUKG4070771	nuclear	p0	tier1	True	True	p0_representative
EMRE3EUKG4067749	EMRE3EUKG4067749	GENE4067749_p0	EMRE3EUKG4067749	EMRE3EUKG4067749	EMRE3EUKG4070770	nuclear	p0	tier1	True	True	p0_representative
EMRE3EUKG4067750	EMRE3EUKG4067750	GENE4067750_p0	EMRE3EUKG4067750	EMRE3EUKG4067750	EMRE3EUKG4070769	nuclear	p0	tier1	True	True	p0_representative
EMRE3EUKG4067751	EMRE3EUKG4067751	GENE4067751_p0	EMRE3EUKG4067751	EMRE3EUKG4067751	EMRE3EUKG4070768	nuclear	p0	tier2	True	True	p0_representative
EMRE3EUKG4067752	EMRE3EUKG4067752	GENE4067752_p0x	EMRE3EUKG4067752			nuclear	p0x	unpaired	True	True	singleton
EMRE3EUKG4067753	EMRE3EUKG4067753	GENE4067753_p0	EMRE3EUKG4067753	EMRE3EUKG4067753	EMRE3EUKG4070767	nuclear	p0	tier1	True	True	p0_representative
EMRE3EUKG4067754	EMRE3EUKG4067754	GENE4067754_p0	EMRE3EUKG4067754	EMRE3EUKG4067754	EMRE3EUKG4070766	nuclear	p0	tier1	True	True	p0_representative
EMRE3EUKG4067755	EMRE3EUKG4067755	GENE4067755_p0	EMRE3EUKG4067755	EMRE3EUKG4067755	EMRE3EUKG4070765	nuclear	p0	tier1	True	True	p0_representative
EMRE3EUKG4067756	EMRE3EUKG4067756	GENE4067756_p0	EMRE3EUKG4067756	EMRE3EUKG4067756	EMRE3EUKG4070764	nuclear	p0	tier1	True	True	p0_representative
EMRE3EUKG4067757	EMRE3EUKG4067757	GENE4067757_p0	EMRE3EUKG4067757	EMRE3EUKG4067757	EMRE3EUKG4070763	nuclear	p0	tier1	True	True	p0_representative
EMRE3EUKG4067758	EMRE3EUKG4067758	GENE4067758_p0	EMRE3EUKG4067758	EMRE3EUKG4067758	EMRE3EUKG4070762	nuclear	p0	tier1	True	True	p0_representative
EMRE3EUKG4067759	EMRE3EUKG4067759	GENE4067759_p0	EMRE3EUKG4067759	EMRE3EUKG4067759	EMRE3EUKG4070761	nuclear	p0	tier1	True	True	p0_representative
EMRE3EUKG4067760	EMRE3EUKG4067760	GENE4067760_p0	EMRE3EUKG4067760	EMRE3EUKG4067760	EMRE3EUKG4070760	nuclear	p0	tier1	True	True	p0_representative
EMRE3EUKG4067761	EMRE3EUKG4067761	GENE4067761_p0	EMRE3EUKG4067761	EMRE3EUKG4067761	EMRE3EUKG4070759	nuclear	p0	tier1	True	True	p0_representative
EMRE3EUKG4067762	EMRE3EUKG4067762	GENE4067762_p0x	EMRE3EUKG4067762			nuclear	p0x	unpaired	True	True	singleton
EMRE3EUKG4067763	EMRE3EUKG4067763	GENE4067763_p0	EMRE3EUKG4067763	EMRE3EUKG4067763	EMRE3EUKG4070758	nuclear	p0	tier1	True	True	p0_representative
EMRE3EUKG4067764	EMRE3EUKG4067764	GENE4067764_p0	EMRE3EUKG4067764	EMRE3EUKG4067764	EMRE3EUKG4070757	nuclear	p0	tier1	True	True	p0_representative
EMRE3EUKG4067765	EMRE3EUKG4067765	GENE4067765_p0	EMRE3EUKG4067765	EMRE3EUKG4067765	EMRE3EUKG4070756	nuclear	p0	tier2	True	True	p0_representative
EMRE3EUKG4067766	EMRE3EUKG4067766	GENE4067766_p0	EMRE3EUKG4067766	EMRE3EUKG4067766	EMRE3EUKG4070755	nuclear	p0	tier1	True	True	p0_representative
EMRE3EUKG4067767	EMRE3EUKG4067767	GENE4067767_p0	EMRE3EUKG4067767	EMRE3EUKG4067767	EMRE3EUKG4070754	nuclear	p0	tier1	True	True	p0_representative
EMRE3EUKG4067768	EMRE3EUKG4067768	GENE4067768_p0	EMRE3EUKG4067768	EMRE3EUKG4067768	EMRE3EUKG4070753	nuclear	p0	tier1	True	True	p0_representative
EMRE3EUKG4067769	EMRE3EUKG4067769	GENE4067769_p0	EMRE3EUKG4067769	EMRE3EUKG4067769	EMRE3EUKG4070752	nuclear	p0	tier1	True	True	p0_representative
EMRE3EUKG4067770	EMRE3EUKG4067770	GENE4067770_p0	EMRE3EUKG4067770	EMRE3EUKG4067770	EMRE3EUKG4070751	nuclear	p0	tier1	True	True	p0_representative
EMRE3EUKG4067771	EMRE3EUKG4067771	GENE4067771_p0	EMRE3EUKG4067771	EMRE3EUKG4067771	EMRE3EUKG4070750	nuclear	p0	tier1	True	True	p0_representative
EMRE3EUKG4067772	EMRE3EUKG4067772	GENE4067772_p0	EMRE3EUKG4067772	EMRE3EUKG4067772	EMRE3EUKG4070749	nuclear	p0	tier1	True	True	p0_representative
EMRE3EUKG4067773	EMRE3EUKG4067773	GENE4067773_p0	EMRE3EUKG4067773	EMRE3EUKG4067773	EMRE3EUKG4070748	nuclear	p0	tier1	True	True	p0_representative
EMRE3EUKG4067774	EMRE3EUKG4067774	GENE4067774_p0	EMRE3EUKG4067774	EMRE3EUKG4067774	EMRE3EUKG4070747	nuclear	p0	tier2	True	True	p0_representative
EMRE3EUKG4067775	EMRE3EUKG4067775	GENE4067775_p0x	EMRE3EUKG4067775			nuclear	p0x	unpaired	True	True	singleton
EMRE3EUKG4067776	EMRE3EUKG4067776	GENE4067776_p0	EMRE3EUKG4067776	EMRE3EUKG4067776	EMRE3EUKG4070746	nuclear	p0	tier1	True	True	p0_representative
EMRE3EUKG4067777	EMRE3EUKG4067777	GENE4067777_p0	EMRE3EUKG4067777	EMRE3EUKG4067777	EMRE3EUKG4070745	nuclear	p0	tier1	True	True	p0_representative
EMRE3EUKG4067778	EMRE3EUKG4067778	GENE4067778_p0	EMRE3EUKG4067778	EMRE3EUKG4067778	EMRE3EUKG4070744	nuclear	p0	tier1	True	True	p0_representative
EMRE3EUKG4067779	EMRE3EUKG4067779	GENE4067779_p0	EMRE3EUKG4067779	EMRE3EUKG4067779	EMRE3EUKG4070743	nuclear	p0	tier1	True	True	p0_representative
EMRE3EUKG4067780	EMRE3EUKG4067780	GENE4067780_p0	EMRE3EUKG4067780	EMRE3EUKG4067780	EMRE3EUKG4070742	nuclear	p0	tier1	True	True	p0_representative
EMRE3EUKG4067781	EMRE3EUKG4067781	GENE4067781_p0	EMRE3EUKG4067781	EMRE3EUKG4067781	EMRE3EUKG4070741	nuclear	p0	tier1	True	True	p0_representative
EMRE3EUKG4067782	EMRE3EUKG4067782	GENE4067782_p0	EMRE3EUKG4067782	EMRE3EUKG4067782	EMRE3EUKG4070740	nuclear	p0	tier1	True	True	p0_representative
EMRE3EUKG4067783	EMRE3EUKG4067783	GENE4067783_p0	EMRE3EUKG4067783	EMRE3EUKG4067783	EMRE3EUKG4070739	nuclear	p0	tier1	True	True	p0_representative
EMRE3EUKG4067784	EMRE3EUKG4067784	GENE4067784_p0	EMRE3EUKG4067784	EMRE3EUKG4067784	EMRE3EUKG4070736	nuclear	p0	tier1	True	True	p0_representative
EMRE3EUKG4067785	EMRE3EUKG4067785	GENE4067785_p0x	EMRE3EUKG4067785	EMRE3EUKG4067785	EMRE3EUKG4070735	nuclear	p0x	tier4_demoted	True	True	p0_representative
EMRE3EUKG4067786	EMRE3EUKG4067786	GENE4067786_p0	EMRE3EUKG4067786	EMRE3EUKG4067786	EMRE3EUKG4070733	nuclear	p0	tier1	True	True	p0_representative
EMRE3EUKG4067787	EMRE3EUKG4067787	GENE4067787_p0	EMRE3EUKG4067787	EMRE3EUKG4067787	EMRE3EUKG4070731	nuclear	p0	tier1	True	True	p0_representative
EMRE3EUKG4067788	EMRE3EUKG4067788	GENE4067788_p0	EMRE3EUKG4067788	EMRE3EUKG4067788	EMRE3EUKG4070730	nuclear	p0	tier1	True	True	p0_representative
EMRE3EUKG4067789	EMRE3EUKG4067789	GENE4067789_p0	EMRE3EUKG4067789	EMRE3EUKG4067789	EMRE3EUKG4070729	nuclear	p0	tier1	True	True	p0_representative
EMRE3EUKG4067790	EMRE3EUKG4067790	GENE4067790_p0	EMRE3EUKG4067790	EMRE3EUKG4067790	EMRE3EUKG4070728	nuclear	p0	tier1	True	True	p0_representative
EMRE3EUKG4067791	EMRE3EUKG4067791	GENE4067791_p0	EMRE3EUKG4067791	EMRE3EUKG4067791	EMRE3EUKG4070727	nuclear	p0	tier1	True	True	p0_representative
EMRE3EUKG4067792	EMRE3EUKG4067792	GENE4067792_p0x	EMRE3EUKG4067792			nuclear	p0x	unpaired	True	True	singleton
EMRE3EUKG4067793	EMRE3EUKG4067793	GENE4067793_p0	EMRE3EUKG4067793	EMRE3EUKG4067793	EMRE3EUKG4070726	nuclear	p0	tier1	True	True	p0_representative
EMRE3EUKG4067794	EMRE3EUKG4067794	GENE4067794_p0	EMRE3EUKG4067794	EMRE3EUKG4067794	EMRE3EUKG4070725	nuclear	p0	tier1	True	True	p0_representative
EMRE3EUKG4067795	EMRE3EUKG4067795	GENE4067795_p0	EMRE3EUKG4067795	EMRE3EUKG4067795	EMRE3EUKG4070724	nuclear	p0	tier1	True	True	p0_representative
EMRE3EUKG4067796	EMRE3EUKG4067796	GENE4067796_p0	EMRE3EUKG4067796	EMRE3EUKG4067796	EMRE3EUKG4070723	nuclear	p0	tier1	True	True	p0_representative
EMRE3EUKG4067797	EMRE3EUKG4067797	GENE4067797_p0	EMRE3EUKG4067797	EMRE3EUKG4067797	EMRE3EUKG4070722	nuclear	p0	tier1	True	True	p0_representative
EMRE3EUKG4067798	EMRE3EUKG4067798	GENE4067798_p0	EMRE3EUKG4067798	EMRE3EUKG4067798	EMRE3EUKG4070721	nuclear	p0	tier1	True	True	p0_representative
EMRE3EUKG4067799	EMRE3EUKG4067799	GENE4067799_p0	EMRE3EUKG4067799	EMRE3EUKG4067799	EMRE3EUKG4070720	nuclear	p0	tier1	True	True	p0_representative
EMRE3EUKG4067800	EMRE3EUKG4067800	GENE4067800_p0	EMRE3EUKG4067800	EMRE3EUKG4067800	EMRE3EUKG4070716	nuclear	p0	tier1	True	True	p0_representative
EMRE3EUKG4067801	EMRE3EUKG4067801	GENE4067801_p0	EMRE3EUKG4067801	EMRE3EUKG4067801	EMRE3EUKG4070715	nuclear	p0	tier1	True	True	p0_representative
EMRE3EUKG4067802	EMRE3EUKG4067802	GENE4067802_p0	EMRE3EUKG4067802	EMRE3EUKG4067802	EMRE3EUKG4070714	nuclear	p0	tier1	True	True	p0_representative
EMRE3EUKG4067803	EMRE3EUKG4067803	GENE4067803_p0	EMRE3EUKG4067803	EMRE3EUKG4067803	EMRE3EUKG4070713	nuclear	p0	tier1	True	True	p0_representative
EMRE3EUKG4067804	EMRE3EUKG4067804	GENE4067804_p0	EMRE3EUKG4067804	EMRE3EUKG4067804	EMRE3EUKG4070712	nuclear	p0	tier1	True	True	p0_representative
EMRE3EUKG4067805	EMRE3EUKG4067805	GENE4067805_p0	EMRE3EUKG4067805	EMRE3EUKG4067805	EMRE3EUKG4070711	nuclear	p0	tier1	True	True	p0_representative
EMRE3EUKG4067806	EMRE3EUKG4067806	GENE4067806_p0	EMRE3EUKG4067806	EMRE3EUKG4067806	EMRE3EUKG4070710	nuclear	p0	tier1	True	True	p0_representative
EMRE3EUKG4067807	EMRE3EUKG4067807	GENE4067807_p0	EMRE3EUKG4067807	EMRE3EUKG4067807	EMRE3EUKG4070709	nuclear	p0	tier1	True	True	p0_representative
EMRE3EUKG4067808	EMRE3EUKG4067808	GENE4067808_p0	EMRE3EUKG4067808	EMRE3EUKG4067808	EMRE3EUKG4070708	nuclear	p0	tier1	True	True	p0_representative
EMRE3EUKG4067809	EMRE3EUKG4067809	GENE4067809_p0	EMRE3EUKG4067809	EMRE3EUKG4067809	EMRE3EUKG4070707	nuclear	p0	tier1	True	True	p0_representative
EMRE3EUKG4067810	EMRE3EUKG4067810	GENE4067810_p0	EMRE3EUKG4067810	EMRE3EUKG4067810	EMRE3EUKG4070706	nuclear	p0	tier1	True	True	p0_representative
EMRE3EUKG4067811	EMRE3EUKG4067811	GENE4067811_p0	EMRE3EUKG4067811	EMRE3EUKG4067811	EMRE3EUKG4070705	nuclear	p0	tier1	True	True	p0_representative
EMRE3EUKG4067812	EMRE3EUKG4067812	GENE4067812_p0	EMRE3EUKG4067812	EMRE3EUKG4067812	EMRE3EUKG4070704	nuclear	p0	tier1	True	True	p0_representative
EMRE3EUKG4067813	EMRE3EUKG4067813	GENE4067813_p0	EMRE3EUKG4067813	EMRE3EUKG4067813	EMRE3EUKG4070703	nuclear	p0	tier1	True	True	p0_representative
EMRE3EUKG4067814	EMRE3EUKG4067814	GENE4067814_p0	EMRE3EUKG4067814	EMRE3EUKG4067814	EMRE3EUKG4070702	nuclear	p0	tier1	True	True	p0_representative
EMRE3EUKG4067815	EMRE3EUKG4067815	GENE4067815_p0	EMRE3EUKG4067815	EMRE3EUKG4067815	EMRE3EUKG4070701	nuclear	p0	tier1	True	True	p0_representative
EMRE3EUKG4067816	EMRE3EUKG4067816	GENE4067816_p0	EMRE3EUKG4067816	EMRE3EUKG4067816	EMRE3EUKG4070700	nuclear	p0	tier1	True	True	p0_representative
EMRE3EUKG4067817	EMRE3EUKG4067817	GENE4067817_p0	EMRE3EUKG4067817	EMRE3EUKG4067817	EMRE3EUKG4070699	nuclear	p0	tier1	True	True	p0_representative
EMRE3EUKG4067818	EMRE3EUKG4067818	GENE4067818_p0	EMRE3EUKG4067818	EMRE3EUKG4067818	EMRE3EUKG4070698	nuclear	p0	tier1	True	True	p0_representative
EMRE3EUKG4067819	EMRE3EUKG4067819	GENE4067819_p0	EMRE3EUKG4067819	EMRE3EUKG4067819	EMRE3EUKG4070696	nuclear	p0	tier1	True	True	p0_representative
EMRE3EUKG4067820	EMRE3EUKG4067820	GENE4067820_p0	EMRE3EUKG4067820	EMRE3EUKG4067820	EMRE3EUKG4070695	nuclear	p0	tier1	True	True	p0_representative
EMRE3EUKG4067821	EMRE3EUKG4067821	GENE4067821_p0	EMRE3EUKG4067821	EMRE3EUKG4067821	EMRE3EUKG4070694	nuclear	p0	tier1	True	True	p0_representative
EMRE3EUKG4067822	EMRE3EUKG4067822	GENE4067822_p0x	EMRE3EUKG4067822			nuclear	p0x	unpaired	True	True	singleton
EMRE3EUKG4067823	EMRE3EUKG4067823	GENE4067823_p0	EMRE3EUKG4067823	EMRE3EUKG4067823	EMRE3EUKG4070693	nuclear	p0	tier1	True	True	p0_representative
EMRE3EUKG4067824	EMRE3EUKG4067824	GENE4067824_p0	EMRE3EUKG4067824	EMRE3EUKG4067824	EMRE3EUKG4070692	nuclear	p0	tier1	True	True	p0_representative
EMRE3EUKG4067825	EMRE3EUKG4067825	GENE4067825_p0	EMRE3EUKG4067825	EMRE3EUKG4067825	EMRE3EUKG4070691	nuclear	p0	tier1	True	True	p0_representative
EMRE3EUKG4067826	EMRE3EUKG4067826	GENE4067826_p0	EMRE3EUKG4067826	EMRE3EUKG4067826	EMRE3EUKG4070690	nuclear	p0	tier1	True	True	p0_representative
EMRE3EUKG4067827	EMRE3EUKG4067827	GENE4067827_p0	EMRE3EUKG4067827	EMRE3EUKG4067827	EMRE3EUKG4070689	nuclear	p0	tier1	True	True	p0_representative
EMRE3EUKG4067828	EMRE3EUKG4067828	GENE4067828_p0	EMRE3EUKG4067828	EMRE3EUKG4067828	EMRE3EUKG4070688	nuclear	p0	tier1	True	True	p0_representative
EMRE3EUKG4067829	EMRE3EUKG4067829	GENE4067829_p0	EMRE3EUKG4067829	EMRE3EUKG4067829	EMRE3EUKG4070687	nuclear	p0	tier1	True	True	p0_representative
EMRE3EUKG4067830	EMRE3EUKG4067830	GENE4067830_p0	EMRE3EUKG4067830	EMRE3EUKG4067830	EMRE3EUKG4070686	nuclear	p0	tier1	True	True	p0_representative
EMRE3EUKG4067831	EMRE3EUKG4067831	GENE4067831_p0	EMRE3EUKG4067831	EMRE3EUKG4067831	EMRE3EUKG4070685	nuclear	p0	tier1	True	True	p0_representative
EMRE3EUKG4067832	EMRE3EUKG4067832	GENE4067832_p0	EMRE3EUKG4067832	EMRE3EUKG4067832	EMRE3EUKG4070684	nuclear	p0	tier1	True	True	p0_representative
EMRE3EUKG4067833	EMRE3EUKG4067833	GENE4067833_p0	EMRE3EUKG4067833	EMRE3EUKG4067833	EMRE3EUKG4070683	nuclear	p0	tier2	True	True	p0_representative
EMRE3EUKG4067834	EMRE3EUKG4067834	GENE4067834_p0	EMRE3EUKG4067834	EMRE3EUKG4067834	EMRE3EUKG4070682	nuclear	p0	tier1	True	True	p0_representative
EMRE3EUKG4067835	EMRE3EUKG4067835	GENE4067835_p0	EMRE3EUKG4067835	EMRE3EUKG4067835	EMRE3EUKG4070681	nuclear	p0	tier1	True	True	p0_representative
EMRE3EUKG4067836	EMRE3EUKG4067836	GENE4067836_p0	EMRE3EUKG4067836	EMRE3EUKG4067836	EMRE3EUKG4070679	nuclear	p0	tier1	True	True	p0_representative
EMRE3EUKG4067837	EMRE3EUKG4067837	GENE4067837_p0x	EMRE3EUKG4067837			nuclear	p0x	unpaired	True	True	singleton
EMRE3EUKG4067838	EMRE3EUKG4067838	GENE4067838_p0	EMRE3EUKG4067838	EMRE3EUKG4067838	EMRE3EUKG4070678	nuclear	p0	tier2	True	True	p0_representative
EMRE3EUKG4067839	EMRE3EUKG4067839	GENE4067839_p0	EMRE3EUKG4067839	EMRE3EUKG4067839	EMRE3EUKG4070677	nuclear	p0	tier1	True	True	p0_representative
EMRE3EUKG4067840	EMRE3EUKG4067840	GENE4067840_p0	EMRE3EUKG4067840	EMRE3EUKG4067840	EMRE3EUKG4070676	nuclear	p0	tier1	True	True	p0_representative
EMRE3EUKG4067841	EMRE3EUKG4067841	GENE4067841_p0	EMRE3EUKG4067841	EMRE3EUKG4067841	EMRE3EUKG4070675	nuclear	p0	tier1	True	True	p0_representative
EMRE3EUKG4067842	EMRE3EUKG4067842	GENE4067842_p0	EMRE3EUKG4067842	EMRE3EUKG4067842	EMRE3EUKG4070674	nuclear	p0	tier1	True	True	p0_representative
EMRE3EUKG4067843	EMRE3EUKG4067843	GENE4067843_p0	EMRE3EUKG4067843	EMRE3EUKG4067843	EMRE3EUKG4070673	nuclear	p0	tier1	True	True	p0_representative
EMRE3EUKG4067844	EMRE3EUKG4067844	GENE4067844_p0	EMRE3EUKG4067844	EMRE3EUKG4067844	EMRE3EUKG4070672	nuclear	p0	tier1	True	True	p0_representative
EMRE3EUKG4067845	EMRE3EUKG4067845	GENE4067845_p0	EMRE3EUKG4067845	EMRE3EUKG4067845	EMRE3EUKG4070671	nuclear	p0	tier1	True	True	p0_representative
EMRE3EUKG4067846	EMRE3EUKG4067846	GENE4067846_p0	EMRE3EUKG4067846	EMRE3EUKG4067846	EMRE3EUKG4070670	nuclear	p0	tier1	True	True	p0_representative
EMRE3EUKG4067847	EMRE3EUKG4067847	GENE4067847_p0	EMRE3EUKG4067847	EMRE3EUKG4067847	EMRE3EUKG4070669	nuclear	p0	tier1	True	True	p0_representative
EMRE3EUKG4067848	EMRE3EUKG4067848	GENE4067848_p0	EMRE3EUKG4067848	EMRE3EUKG4067848	EMRE3EUKG4070668	nuclear	p0	tier1	True	True	p0_representative
EMRE3EUKG4067849	EMRE3EUKG4067849	GENE4067849_p0	EMRE3EUKG4067849	EMRE3EUKG4067849	EMRE3EUKG4070667	nuclear	p0	tier1	True	True	p0_representative
EMRE3EUKG4067850	EMRE3EUKG4067850	GENE4067850_p0	EMRE3EUKG4067850	EMRE3EUKG4067850	EMRE3EUKG4070666	nuclear	p0	tier1	True	True	p0_representative
EMRE3EUKG4067851	EMRE3EUKG4067851	GENE4067851_p0	EMRE3EUKG4067851	EMRE3EUKG4067851	EMRE3EUKG4070665	nuclear	p0	tier1	True	True	p0_representative
EMRE3EUKG4067852	EMRE3EUKG4067852	GENE4067852_p0	EMRE3EUKG4067852	EMRE3EUKG4067852	EMRE3EUKG4070664	nuclear	p0	tier1	True	True	p0_representative
EMRE3EUKG4067853	EMRE3EUKG4067853	GENE4067853_p0	EMRE3EUKG4067853	EMRE3EUKG4067853	EMRE3EUKG4070663	nuclear	p0	tier1	True	True	p0_representative
EMRE3EUKG4067854	EMRE3EUKG4067854	GENE4067854_p0	EMRE3EUKG4067854	EMRE3EUKG4067854	EMRE3EUKG4070662	nuclear	p0	tier1	True	True	p0_representative
EMRE3EUKG4067855	EMRE3EUKG4067855	GENE4067855_p0	EMRE3EUKG4067855	EMRE3EUKG4067855	EMRE3EUKG4070661	nuclear	p0	tier1	True	True	p0_representative
EMRE3EUKG4067856	EMRE3EUKG4067856	GENE4067856_p0	EMRE3EUKG4067856	EMRE3EUKG4067856	EMRE3EUKG4070660	nuclear	p0	tier1	True	True	p0_representative
EMRE3EUKG4067857	EMRE3EUKG4067857	GENE4067857_p0x	EMRE3EUKG4067857			nuclear	p0x	unpaired	True	True	singleton
EMRE3EUKG4067858	EMRE3EUKG4067858	GENE4067858_p0	EMRE3EUKG4067858	EMRE3EUKG4067858	EMRE3EUKG4070659	nuclear	p0	tier1	True	True	p0_representative
EMRE3EUKG4067859	EMRE3EUKG4067859	GENE4067859_p0	EMRE3EUKG4067859	EMRE3EUKG4067859	EMRE3EUKG4070658	nuclear	p0	tier1	True	True	p0_representative
EMRE3EUKG4067860	EMRE3EUKG4067860	GENE4067860_p0	EMRE3EUKG4067860	EMRE3EUKG4067860	EMRE3EUKG4070657	nuclear	p0	tier1	True	True	p0_representative
EMRE3EUKG4067861	EMRE3EUKG4067861	GENE4067861_p0	EMRE3EUKG4067861	EMRE3EUKG4067861	EMRE3EUKG4070656	nuclear	p0	tier1	True	True	p0_representative
EMRE3EUKG4067862	EMRE3EUKG4067862	GENE4067862_p0	EMRE3EUKG4067862	EMRE3EUKG4067862	EMRE3EUKG4070655	nuclear	p0	tier1	True	True	p0_representative
EMRE3EUKG4067863	EMRE3EUKG4067863	GENE4067863_p0	EMRE3EUKG4067863	EMRE3EUKG4067863	EMRE3EUKG4070654	nuclear	p0	tier1	True	True	p0_representative
EMRE3EUKG4067864	EMRE3EUKG4067864	GENE4067864_p0	EMRE3EUKG4067864	EMRE3EUKG4067864	EMRE3EUKG4070653	nuclear	p0	tier1	True	True	p0_representative
EMRE3EUKG4067865	EMRE3EUKG4067865	GENE4067865_p0	EMRE3EUKG4067865	EMRE3EUKG4067865	EMRE3EUKG4070652	nuclear	p0	tier2	True	True	p0_representative
EMRE3EUKG4067866	EMRE3EUKG4067866	GENE4067866_p0	EMRE3EUKG4067866	EMRE3EUKG4067866	EMRE3EUKG4070651	nuclear	p0	tier1	True	True	p0_representative
EMRE3EUKG4067867	EMRE3EUKG4067867	GENE4067867_p0	EMRE3EUKG4067867	EMRE3EUKG4067867	EMRE3EUKG4070650	nuclear	p0	tier1	True	True	p0_representative
EMRE3EUKG4067868	EMRE3EUKG4067868	GENE4067868_p0	EMRE3EUKG4067868	EMRE3EUKG4067868	EMRE3EUKG4070649	nuclear	p0	tier1	True	True	p0_representative
EMRE3EUKG4067869	EMRE3EUKG4067869	GENE4067869_p0	EMRE3EUKG4067869	EMRE3EUKG4067869	EMRE3EUKG4070648	nuclear	p0	tier1	True	True	p0_representative
EMRE3EUKG4067870	EMRE3EUKG4067870	GENE4067870_p0x	EMRE3EUKG4067870			nuclear	p0x	unpaired	True	True	singleton
EMRE3EUKG4067871	EMRE3EUKG4067871	GENE4067871_p0	EMRE3EUKG4067871	EMRE3EUKG4067871	EMRE3EUKG4071148	nuclear	p0	tier1	True	True	p0_representative
EMRE3EUKG4067872	EMRE3EUKG4067872	GENE4067872_p0	EMRE3EUKG4067872	EMRE3EUKG4067872	EMRE3EUKG4071282	nuclear	p0	tier1	True	True	p0_representative
EMRE3EUKG4067873	EMRE3EUKG4067873	GENE4067873_p0x	EMRE3EUKG4067873			nuclear	p0x	unpaired	True	True	singleton
EMRE3EUKG4067874	EMRE3EUKG4067874	GENE4067874_p0x	EMRE3EUKG4067874			nuclear	p0x	unpaired	True	True	singleton
EMRE3EUKG4067875	EMRE3EUKG4067875	GENE4067875_p0x	EMRE3EUKG4067875			nuclear	p0x	unpaired	True	True	singleton
EMRE3EUKG4067876	EMRE3EUKG4067876	GENE4067876_p0	EMRE3EUKG4067876	EMRE3EUKG4067876	EMRE3EUKG4071033	nuclear	p0	tier1	True	True	p0_representative
EMRE3EUKG4067877	EMRE3EUKG4067877	GENE4067877_p0x	EMRE3EUKG4067877			nuclear	p0x	unpaired	True	True	singleton
EMRE3EUKG4067878	EMRE3EUKG4067878	GENE4067878_p0	EMRE3EUKG4067878	EMRE3EUKG4067878	EMRE3EUKG4074452	nuclear	p0	tier2	True	True	p0_representative
EMRE3EUKG4067879	EMRE3EUKG4067879	GENE4067879_p0	EMRE3EUKG4067879	EMRE3EUKG4067879	EMRE3EUKG4074451	nuclear	p0	tier2	True	True	p0_representative
EMRE3EUKG4067880	EMRE3EUKG4067880	GENE4067880_p0	EMRE3EUKG4067880	EMRE3EUKG4067880	EMRE3EUKG4074450	nuclear	p0	tier2	True	True	p0_representative
EMRE3EUKG4067881	EMRE3EUKG4067881	GENE4067881_p0	EMRE3EUKG4067881	EMRE3EUKG4067881	EMRE3EUKG4074449	nuclear	p0	tier2	True	True	p0_representative
EMRE3EUKG4067882	EMRE3EUKG4067882	GENE4067882_p0	EMRE3EUKG4067882	EMRE3EUKG4067882	EMRE3EUKG4074448	nuclear	p0	tier2	True	True	p0_representative
EMRE3EUKG4067883	EMRE3EUKG4067883	GENE4067883_p0	EMRE3EUKG4067883	EMRE3EUKG4067883	EMRE3EUKG4074447	nuclear	p0	tier1	True	True	p0_representative
EMRE3EUKG4067884	EMRE3EUKG4067884	GENE4067884_p0	EMRE3EUKG4067884	EMRE3EUKG4067884	EMRE3EUKG4074446	nuclear	p0	tier1	True	True	p0_representative
EMRE3EUKG4067885	EMRE3EUKG4067885	GENE4067885_p0	EMRE3EUKG4067885	EMRE3EUKG4067885	EMRE3EUKG4075212	nuclear	p0	tier2	True	True	p0_representative
EMRE3EUKG4067886	EMRE3EUKG4067886	GENE4067886_p0x	EMRE3EUKG4067886			nuclear	p0x	unpaired	True	True	singleton
EMRE3EUKG4067887	EMRE3EUKG4067887	GENE4067887_p0	EMRE3EUKG4067887	EMRE3EUKG4067887	EMRE3EUKG4075214	nuclear	p0	tier2	True	True	p0_representative
EMRE3EUKG4067888	EMRE3EUKG4067888	GENE4067888_p0	EMRE3EUKG4067888	EMRE3EUKG4067888	EMRE3EUKG4075215	nuclear	p0	tier1	True	True	p0_representative
EMRE3EUKG4067889	EMRE3EUKG4067889	GENE4067889_p0	EMRE3EUKG4067889	EMRE3EUKG4067889	EMRE3EUKG4075216	nuclear	p0	tier1	True	True	p0_representative
EMRE3EUKG4067890	EMRE3EUKG4067890	GENE4067890_p0	EMRE3EUKG4067890	EMRE3EUKG4067890	EMRE3EUKG4075217	nuclear	p0	tier1	True	True	p0_representative
EMRE3EUKG4067891	EMRE3EUKG4067891	GENE4067891_p0	EMRE3EUKG4067891	EMRE3EUKG4067891	EMRE3EUKG4075218	nuclear	p0	tier1	True	True	p0_representative
EMRE3EUKG4067892	EMRE3EUKG4067892	GENE4067892_p0	EMRE3EUKG4067892	EMRE3EUKG4067892	EMRE3EUKG4075219	nuclear	p0	tier1	True	True	p0_representative
EMRE3EUKG4067893	EMRE3EUKG4067893	GENE4067893_p0	EMRE3EUKG4067893	EMRE3EUKG4067893	EMRE3EUKG4070063	nuclear	p0	tier1	True	True	p0_representative
EMRE3EUKG4067894	EMRE3EUKG4067894	GENE4067894_p0	EMRE3EUKG4067894	EMRE3EUKG4067894	EMRE3EUKG4070064	nuclear	p0	tier1	True	True	p0_representative
EMRE3EUKG4067895	EMRE3EUKG4067895	GENE4067895_p0	EMRE3EUKG4067895	EMRE3EUKG4067895	EMRE3EUKG4070065	nuclear	p0	tier1	True	True	p0_representative
EMRE3EUKG4067896	EMRE3EUKG4067896	GENE4067896_p0	EMRE3EUKG4067896	EMRE3EUKG4067896	EMRE3EUKG4070066	nuclear	p0	tier1	True	True	p0_representative
EMRE3EUKG4067897	EMRE3EUKG4067897	GENE4067897_p0x	EMRE3EUKG4067897			nuclear	p0x	unpaired	True	True	singleton
EMRE3EUKG4067898	EMRE3EUKG4067898	GENE4067898_p0x	EMRE3EUKG4067898			nuclear	p0x	unpaired	True	True	singleton
EMRE3EUKG4067899	EMRE3EUKG4067899	GENE4067899_p0	EMRE3EUKG4067899	EMRE3EUKG4067899	EMRE3EUKG4070067	nuclear	p0	tier1	True	True	p0_representative
EMRE3EUKG4067900	EMRE3EUKG4067900	GENE4067900_p0	EMRE3EUKG4067900	EMRE3EUKG4067900	EMRE3EUKG4070068	nuclear	p0	tier1	True	True	p0_representative
EMRE3EUKG4067901	EMRE3EUKG4067901	GENE4067901_p0	EMRE3EUKG4067901	EMRE3EUKG4067901	EMRE3EUKG4070069	nuclear	p0	tier1	True	True	p0_representative
EMRE3EUKG4067902	EMRE3EUKG4067902	GENE4067902_p0	EMRE3EUKG4067902	EMRE3EUKG4067902	EMRE3EUKG4070070	nuclear	p0	tier1	True	True	p0_representative
EMRE3EUKG4067903	EMRE3EUKG4067903	GENE4067903_p0	EMRE3EUKG4067903	EMRE3EUKG4067903	EMRE3EUKG4070071	nuclear	p0	tier1	True	True	p0_representative
EMRE3EUKG4067904	EMRE3EUKG4067904	GENE4067904_p0x	EMRE3EUKG4067904			nuclear	p0x	unpaired	True	True	singleton
EMRE3EUKG4067905	EMRE3EUKG4067905	GENE4067905_p0x	EMRE3EUKG4067905			nuclear	p0x	unpaired	True	True	singleton
EMRE3EUKG4067906	EMRE3EUKG4067906	GENE4067906_p0	EMRE3EUKG4067906	EMRE3EUKG4067906	EMRE3EUKG4070072	nuclear	p0	tier2	True	True	p0_representative
EMRE3EUKG4067907	EMRE3EUKG4067907	GENE4067907_p0	EMRE3EUKG4067907	EMRE3EUKG4067907	EMRE3EUKG4070073	nuclear	p0	tier2	True	True	p0_representative
EMRE3EUKG4067908	EMRE3EUKG4067908	GENE4067908_p0	EMRE3EUKG4067908	EMRE3EUKG4067908	EMRE3EUKG4070074	nuclear	p0	tier1	True	True	p0_representative
EMRE3EUKG4067909	EMRE3EUKG4067909	GENE4067909_p0	EMRE3EUKG4067909	EMRE3EUKG4067909	EMRE3EUKG4070075	nuclear	p0	tier1	True	True	p0_representative
EMRE3EUKG4067910	EMRE3EUKG4067910	GENE4067910_p0	EMRE3EUKG4067910	EMRE3EUKG4067910	EMRE3EUKG4070076	nuclear	p0	tier1	True	True	p0_representative
EMRE3EUKG4067911	EMRE3EUKG4067911	GENE4067911_p0	EMRE3EUKG4067911	EMRE3EUKG4067911	EMRE3EUKG4070077	nuclear	p0	tier1	True	True	p0_representative
EMRE3EUKG4067912	EMRE3EUKG4067912	GENE4067912_p0	EMRE3EUKG4067912	EMRE3EUKG4067912	EMRE3EUKG4070078	nuclear	p0	tier1	True	True	p0_representative
EMRE3EUKG4067913	EMRE3EUKG4067913	GENE4067913_p0	EMRE3EUKG4067913	EMRE3EUKG4067913	EMRE3EUKG4070079	nuclear	p0	tier1	True	True	p0_representative
EMRE3EUKG4067914	EMRE3EUKG4067914	GENE4067914_p0	EMRE3EUKG4067914	EMRE3EUKG4067914	EMRE3EUKG4070080	nuclear	p0	tier1	True	True	p0_representative
EMRE3EUKG4067915	EMRE3EUKG4067915	GENE4067915_p0	EMRE3EUKG4067915	EMRE3EUKG4067915	EMRE3EUKG4070081	nuclear	p0	tier1	True	True	p0_representative
EMRE3EUKG4067916	EMRE3EUKG4067916	GENE4067916_p0	EMRE3EUKG4067916	EMRE3EUKG4067916	EMRE3EUKG4070082	nuclear	p0	tier1	True	True	p0_representative
EMRE3EUKG4067917	EMRE3EUKG4067917	GENE4067917_p0	EMRE3EUKG4067917	EMRE3EUKG4067917	EMRE3EUKG4070083	nuclear	p0	tier1	True	True	p0_representative
EMRE3EUKG4067918	EMRE3EUKG4067918	GENE4067918_p0	EMRE3EUKG4067918	EMRE3EUKG4067918	EMRE3EUKG4070084	nuclear	p0	tier1	True	True	p0_representative
EMRE3EUKG4067919	EMRE3EUKG4067919	GENE4067919_p0	EMRE3EUKG4067919	EMRE3EUKG4067919	EMRE3EUKG4070085	nuclear	p0	tier1	True	True	p0_representative
EMRE3EUKG4067920	EMRE3EUKG4067920	GENE4067920_p0	EMRE3EUKG4067920	EMRE3EUKG4067920	EMRE3EUKG4070086	nuclear	p0	tier1	True	True	p0_representative
EMRE3EUKG4067921	EMRE3EUKG4067921	GENE4067921_p0	EMRE3EUKG4067921	EMRE3EUKG4067921	EMRE3EUKG4070087	nuclear	p0	tier1	True	True	p0_representative
EMRE3EUKG4067922	EMRE3EUKG4067922	GENE4067922_p0x	EMRE3EUKG4067922			nuclear	p0x	unpaired	True	True	singleton
EMRE3EUKG4067923	EMRE3EUKG4067923	GENE4067923_p0	EMRE3EUKG4067923	EMRE3EUKG4067923	EMRE3EUKG4070089	nuclear	p0	tier2	True	True	p0_representative
EMRE3EUKG4067924	EMRE3EUKG4067924	GENE4067924_p0	EMRE3EUKG4067924	EMRE3EUKG4067924	EMRE3EUKG4070090	nuclear	p0	tier1	True	True	p0_representative
EMRE3EUKG4067925	EMRE3EUKG4067925	GENE4067925_p0	EMRE3EUKG4067925	EMRE3EUKG4067925	EMRE3EUKG4070091	nuclear	p0	tier1	True	True	p0_representative
EMRE3EUKG4067926	EMRE3EUKG4067926	GENE4067926_p0	EMRE3EUKG4067926	EMRE3EUKG4067926	EMRE3EUKG4070092	nuclear	p0	tier1	True	True	p0_representative
EMRE3EUKG4067927	EMRE3EUKG4067927	GENE4067927_p0	EMRE3EUKG4067927	EMRE3EUKG4067927	EMRE3EUKG4070093	nuclear	p0	tier2	True	True	p0_representative
EMRE3EUKG4067928	EMRE3EUKG4067928	GENE4067928_p0	EMRE3EUKG4067928	EMRE3EUKG4067928	EMRE3EUKG4070095	nuclear	p0	tier1	True	True	p0_representative
EMRE3EUKG4067929	EMRE3EUKG4067929	GENE4067929_p0	EMRE3EUKG4067929	EMRE3EUKG4067929	EMRE3EUKG4070096	nuclear	p0	tier1	True	True	p0_representative
EMRE3EUKG4067930	EMRE3EUKG4067930	GENE4067930_p0	EMRE3EUKG4067930	EMRE3EUKG4067930	EMRE3EUKG4070097	nuclear	p0	tier1	True	True	p0_representative
EMRE3EUKG4067931	EMRE3EUKG4067931	GENE4067931_p0	EMRE3EUKG4067931	EMRE3EUKG4067931	EMRE3EUKG4070098	nuclear	p0	tier2	True	True	p0_representative
EMRE3EUKG4067932	EMRE3EUKG4067932	GENE4067932_p0x	EMRE3EUKG4067932			nuclear	p0x	unpaired	True	True	singleton
EMRE3EUKG4067933	EMRE3EUKG4067933	GENE4067933_p0	EMRE3EUKG4067933	EMRE3EUKG4067933	EMRE3EUKG4070099	nuclear	p0	tier1	True	True	p0_representative
EMRE3EUKG4067934	EMRE3EUKG4067934	GENE4067934_p0	EMRE3EUKG4067934	EMRE3EUKG4067934	EMRE3EUKG4070100	nuclear	p0	tier1	True	True	p0_representative
EMRE3EUKG4067935	EMRE3EUKG4067935	GENE4067935_p0	EMRE3EUKG4067935	EMRE3EUKG4067935	EMRE3EUKG4070101	nuclear	p0	tier1	True	True	p0_representative
EMRE3EUKG4067936	EMRE3EUKG4067936	GENE4067936_p0	EMRE3EUKG4067936	EMRE3EUKG4067936	EMRE3EUKG4070102	nuclear	p0	tier1	True	True	p0_representative
EMRE3EUKG4067937	EMRE3EUKG4067937	GENE4067937_p0	EMRE3EUKG4067937	EMRE3EUKG4067937	EMRE3EUKG4070103	nuclear	p0	tier1	True	True	p0_representative
EMRE3EUKG4067938	EMRE3EUKG4067938	GENE4067938_p0	EMRE3EUKG4067938	EMRE3EUKG4067938	EMRE3EUKG4070104	nuclear	p0	tier1	True	True	p0_representative
EMRE3EUKG4067939	EMRE3EUKG4067939	GENE4067939_p0	EMRE3EUKG4067939	EMRE3EUKG4067939	EMRE3EUKG4070105	nuclear	p0	tier1	True	True	p0_representative
EMRE3EUKG4067940	EMRE3EUKG4067940	GENE4067940_p0	EMRE3EUKG4067940	EMRE3EUKG4067940	EMRE3EUKG4070106	nuclear	p0	tier1	True	True	p0_representative
EMRE3EUKG4067941	EMRE3EUKG4067941	GENE4067941_p0	EMRE3EUKG4067941	EMRE3EUKG4067941	EMRE3EUKG4070107	nuclear	p0	tier1	True	True	p0_representative
EMRE3EUKG4067942	EMRE3EUKG4067942	GENE4067942_p0	EMRE3EUKG4067942	EMRE3EUKG4067942	EMRE3EUKG4070108	nuclear	p0	tier1	True	True	p0_representative
EMRE3EUKG4067943	EMRE3EUKG4067943	GENE4067943_p0	EMRE3EUKG4067943	EMRE3EUKG4067943	EMRE3EUKG4070109	nuclear	p0	tier1	True	True	p0_representative
EMRE3EUKG4067944	EMRE3EUKG4067944	GENE4067944_p0	EMRE3EUKG4067944	EMRE3EUKG4067944	EMRE3EUKG4070110	nuclear	p0	tier1	True	True	p0_representative
EMRE3EUKG4067945	EMRE3EUKG4067945	GENE4067945_p0	EMRE3EUKG4067945	EMRE3EUKG4067945	EMRE3EUKG4070111	nuclear	p0	tier1	True	True	p0_representative
EMRE3EUKG4067946	EMRE3EUKG4067946	GENE4067946_p0	EMRE3EUKG4067946	EMRE3EUKG4067946	EMRE3EUKG4070113	nuclear	p0	tier1	True	True	p0_representative
EMRE3EUKG4067947	EMRE3EUKG4067947	GENE4067947_p0	EMRE3EUKG4067947	EMRE3EUKG4067947	EMRE3EUKG4070114	nuclear	p0	tier1	True	True	p0_representative
EMRE3EUKG4067948	EMRE3EUKG4067948	GENE4067948_p0	EMRE3EUKG4067948	EMRE3EUKG4067948	EMRE3EUKG4070115	nuclear	p0	tier1	True	True	p0_representative
EMRE3EUKG4067949	EMRE3EUKG4067949	GENE4067949_p0	EMRE3EUKG4067949	EMRE3EUKG4067949	EMRE3EUKG4070116	nuclear	p0	tier1	True	True	p0_representative
EMRE3EUKG4067950	EMRE3EUKG4067950	GENE4067950_p0	EMRE3EUKG4067950	EMRE3EUKG4067950	EMRE3EUKG4070117	nuclear	p0	tier1	True	True	p0_representative
EMRE3EUKG4067951	EMRE3EUKG4067951	GENE4067951_p0	EMRE3EUKG4067951	EMRE3EUKG4067951	EMRE3EUKG4070118	nuclear	p0	tier1	True	True	p0_representative
EMRE3EUKG4067952	EMRE3EUKG4067952	GENE4067952_p0	EMRE3EUKG4067952	EMRE3EUKG4067952	EMRE3EUKG4070119	nuclear	p0	tier1	True	True	p0_representative
EMRE3EUKG4067953	EMRE3EUKG4067953	GENE4067953_p0	EMRE3EUKG4067953	EMRE3EUKG4067953	EMRE3EUKG4070120	nuclear	p0	tier1	True	True	p0_representative
EMRE3EUKG4067954	EMRE3EUKG4067954	GENE4067954_p0	EMRE3EUKG4067954	EMRE3EUKG4067954	EMRE3EUKG4070121	nuclear	p0	tier1	True	True	p0_representative
EMRE3EUKG4067955	EMRE3EUKG4067955	GENE4067955_p0	EMRE3EUKG4067955	EMRE3EUKG4067955	EMRE3EUKG4070122	nuclear	p0	tier1	True	True	p0_representative
EMRE3EUKG4067956	EMRE3EUKG4067956	GENE4067956_p0	EMRE3EUKG4067956	EMRE3EUKG4067956	EMRE3EUKG4070123	nuclear	p0	tier1	True	True	p0_representative
EMRE3EUKG4067957	EMRE3EUKG4067957	GENE4067957_p0	EMRE3EUKG4067957	EMRE3EUKG4067957	EMRE3EUKG4070124	nuclear	p0	tier1	True	True	p0_representative
EMRE3EUKG4067958	EMRE3EUKG4067958	GENE4067958_p0	EMRE3EUKG4067958	EMRE3EUKG4067958	EMRE3EUKG4070125	nuclear	p0	tier1	True	True	p0_representative
EMRE3EUKG4067959	EMRE3EUKG4067959	GENE4067959_p0	EMRE3EUKG4067959	EMRE3EUKG4067959	EMRE3EUKG4070126	nuclear	p0	tier1	True	True	p0_representative
EMRE3EUKG4067960	EMRE3EUKG4067960	GENE4067960_p0	EMRE3EUKG4067960	EMRE3EUKG4067960	EMRE3EUKG4070127	nuclear	p0	tier1	True	True	p0_representative
EMRE3EUKG4067961	EMRE3EUKG4067961	GENE4067961_p0	EMRE3EUKG4067961	EMRE3EUKG4067961	EMRE3EUKG4070128	nuclear	p0	tier1	True	True	p0_representative
EMRE3EUKG4067962	EMRE3EUKG4067962	GENE4067962_p0	EMRE3EUKG4067962	EMRE3EUKG4067962	EMRE3EUKG4070129	nuclear	p0	tier1	True	True	p0_representative
EMRE3EUKG4067963	EMRE3EUKG4067963	GENE4067963_p0	EMRE3EUKG4067963	EMRE3EUKG4067963	EMRE3EUKG4070130	nuclear	p0	tier1	True	True	p0_representative
EMRE3EUKG4067964	EMRE3EUKG4067964	GENE4067964_p0x	EMRE3EUKG4067964			nuclear	p0x	unpaired	True	True	singleton
EMRE3EUKG4067965	EMRE3EUKG4067965	GENE4067965_p0	EMRE3EUKG4067965	EMRE3EUKG4067965	EMRE3EUKG4070131	nuclear	p0	tier1	True	True	p0_representative
EMRE3EUKG4067966	EMRE3EUKG4067966	GENE4067966_p0	EMRE3EUKG4067966	EMRE3EUKG4067966	EMRE3EUKG4070132	nuclear	p0	tier1	True	True	p0_representative
EMRE3EUKG4067967	EMRE3EUKG4067967	GENE4067967_p0	EMRE3EUKG4067967	EMRE3EUKG4067967	EMRE3EUKG4070133	nuclear	p0	tier1	True	True	p0_representative
EMRE3EUKG4067968	EMRE3EUKG4067968	GENE4067968_p0	EMRE3EUKG4067968	EMRE3EUKG4067968	EMRE3EUKG4070134	nuclear	p0	tier1	True	True	p0_representative
EMRE3EUKG4067969	EMRE3EUKG4067969	GENE4067969_p0	EMRE3EUKG4067969	EMRE3EUKG4067969	EMRE3EUKG4070135	nuclear	p0	tier1	True	True	p0_representative
EMRE3EUKG4067970	EMRE3EUKG4067970	GENE4067970_p0	EMRE3EUKG4067970	EMRE3EUKG4067970	EMRE3EUKG4070136	nuclear	p0	tier1	True	True	p0_representative
EMRE3EUKG4067971	EMRE3EUKG4067971	GENE4067971_p0	EMRE3EUKG4067971	EMRE3EUKG4067971	EMRE3EUKG4070137	nuclear	p0	tier1	True	True	p0_representative
EMRE3EUKG4067972	EMRE3EUKG4067972	GENE4067972_p0	EMRE3EUKG4067972	EMRE3EUKG4067972	EMRE3EUKG4070138	nuclear	p0	tier1	True	True	p0_representative
EMRE3EUKG4067973	EMRE3EUKG4067973	GENE4067973_p0	EMRE3EUKG4067973	EMRE3EUKG4067973	EMRE3EUKG4070139	nuclear	p0	tier1	True	True	p0_representative
EMRE3EUKG4067974	EMRE3EUKG4067974	GENE4067974_p0	EMRE3EUKG4067974	EMRE3EUKG4067974	EMRE3EUKG4070140	nuclear	p0	tier1	True	True	p0_representative
EMRE3EUKG4067975	EMRE3EUKG4067975	GENE4067975_p0	EMRE3EUKG4067975	EMRE3EUKG4067975	EMRE3EUKG4070141	nuclear	p0	tier1	True	True	p0_representative
EMRE3EUKG4067976	EMRE3EUKG4067976	GENE4067976_p0	EMRE3EUKG4067976	EMRE3EUKG4067976	EMRE3EUKG4070142	nuclear	p0	tier1	True	True	p0_representative
EMRE3EUKG4067977	EMRE3EUKG4067977	GENE4067977_p0	EMRE3EUKG4067977	EMRE3EUKG4067977	EMRE3EUKG4070143	nuclear	p0	tier1	True	True	p0_representative
EMRE3EUKG4067978	EMRE3EUKG4067978	GENE4067978_p0	EMRE3EUKG4067978	EMRE3EUKG4067978	EMRE3EUKG4070144	nuclear	p0	tier1	True	True	p0_representative
EMRE3EUKG4067979	EMRE3EUKG4067979	GENE4067979_p0	EMRE3EUKG4067979	EMRE3EUKG4067979	EMRE3EUKG4070145	nuclear	p0	tier1	True	True	p0_representative
EMRE3EUKG4067980	EMRE3EUKG4067980	GENE4067980_p0	EMRE3EUKG4067980	EMRE3EUKG4067980	EMRE3EUKG4070146	nuclear	p0	tier1	True	True	p0_representative
EMRE3EUKG4067981	EMRE3EUKG4067981	GENE4067981_p0	EMRE3EUKG4067981	EMRE3EUKG4067981	EMRE3EUKG4070147	nuclear	p0	tier1	True	True	p0_representative
EMRE3EUKG4067982	EMRE3EUKG4067982	GENE4067982_p0	EMRE3EUKG4067982	EMRE3EUKG4067982	EMRE3EUKG4070148	nuclear	p0	tier1	True	True	p0_representative
EMRE3EUKG4067983	EMRE3EUKG4067983	GENE4067983_p0	EMRE3EUKG4067983	EMRE3EUKG4067983	EMRE3EUKG4070149	nuclear	p0	tier1	True	True	p0_representative
EMRE3EUKG4067984	EMRE3EUKG4067984	GENE4067984_p0	EMRE3EUKG4067984	EMRE3EUKG4067984	EMRE3EUKG4070150	nuclear	p0	tier1	True	True	p0_representative
EMRE3EUKG4067985	EMRE3EUKG4067985	GENE4067985_p0	EMRE3EUKG4067985	EMRE3EUKG4067985	EMRE3EUKG4070151	nuclear	p0	tier1	True	True	p0_representative
EMRE3EUKG4067986	EMRE3EUKG4067986	GENE4067986_p0	EMRE3EUKG4067986	EMRE3EUKG4067986	EMRE3EUKG4070152	nuclear	p0	tier1	True	True	p0_representative
EMRE3EUKG4067987	EMRE3EUKG4067987	GENE4067987_p0	EMRE3EUKG4067987	EMRE3EUKG4067987	EMRE3EUKG4070153	nuclear	p0	tier1	True	True	p0_representative
EMRE3EUKG4067988	EMRE3EUKG4067988	GENE4067988_p0	EMRE3EUKG4067988	EMRE3EUKG4067988	EMRE3EUKG4070154	nuclear	p0	tier1	True	True	p0_representative
EMRE3EUKG4067989	EMRE3EUKG4067989	GENE4067989_p0	EMRE3EUKG4067989	EMRE3EUKG4067989	EMRE3EUKG4070155	nuclear	p0	tier1	True	True	p0_representative
EMRE3EUKG4067990	EMRE3EUKG4067990	GENE4067990_p0	EMRE3EUKG4067990	EMRE3EUKG4067990	EMRE3EUKG4070156	nuclear	p0	tier1	True	True	p0_representative
EMRE3EUKG4067991	EMRE3EUKG4067991	GENE4067991_p0	EMRE3EUKG4067991	EMRE3EUKG4067991	EMRE3EUKG4070157	nuclear	p0	tier1	True	True	p0_representative
EMRE3EUKG4067992	EMRE3EUKG4067992	GENE4067992_p0	EMRE3EUKG4067992	EMRE3EUKG4067992	EMRE3EUKG4070158	nuclear	p0	tier1	True	True	p0_representative
EMRE3EUKG4067993	EMRE3EUKG4067993	GENE4067993_p0	EMRE3EUKG4067993	EMRE3EUKG4067993	EMRE3EUKG4070159	nuclear	p0	tier1	True	True	p0_representative
EMRE3EUKG4067994	EMRE3EUKG4067994	GENE4067994_p0	EMRE3EUKG4067994	EMRE3EUKG4067994	EMRE3EUKG4070160	nuclear	p0	tier1	True	True	p0_representative
EMRE3EUKG4067995	EMRE3EUKG4067995	GENE4067995_p0	EMRE3EUKG4067995	EMRE3EUKG4067995	EMRE3EUKG4070162	nuclear	p0	tier1	True	True	p0_representative
EMRE3EUKG4067996	EMRE3EUKG4067996	GENE4067996_p0	EMRE3EUKG4067996	EMRE3EUKG4067996	EMRE3EUKG4070163	nuclear	p0	tier1	True	True	p0_representative
EMRE3EUKG4067997	EMRE3EUKG4067997	GENE4067997_p0	EMRE3EUKG4067997	EMRE3EUKG4067997	EMRE3EUKG4070164	nuclear	p0	tier1	True	True	p0_representative
EMRE3EUKG4067998	EMRE3EUKG4067998	GENE4067998_p0	EMRE3EUKG4067998	EMRE3EUKG4067998	EMRE3EUKG4070166	nuclear	p0	tier1	True	True	p0_representative
EMRE3EUKG4067999	EMRE3EUKG4067999	GENE4067999_p0	EMRE3EUKG4067999	EMRE3EUKG4067999	EMRE3EUKG4070167	nuclear	p0	tier1	True	True	p0_representative
EMRE3EUKG4068000	EMRE3EUKG4068000	GENE4068000_p0	EMRE3EUKG4068000	EMRE3EUKG4068000	EMRE3EUKG4070168	nuclear	p0	tier1	True	True	p0_representative
EMRE3EUKG4068001	EMRE3EUKG4068001	GENE4068001_p0	EMRE3EUKG4068001	EMRE3EUKG4068001	EMRE3EUKG4070169	nuclear	p0	tier1	True	True	p0_representative
EMRE3EUKG4068002	EMRE3EUKG4068002	GENE4068002_p0	EMRE3EUKG4068002	EMRE3EUKG4068002	EMRE3EUKG4070170	nuclear	p0	tier1	True	True	p0_representative
EMRE3EUKG4068003	EMRE3EUKG4068003	GENE4068003_p0	EMRE3EUKG4068003	EMRE3EUKG4068003	EMRE3EUKG4070171	nuclear	p0	tier1	True	True	p0_representative
EMRE3EUKG4068004	EMRE3EUKG4068004	GENE4068004_p0	EMRE3EUKG4068004	EMRE3EUKG4068004	EMRE3EUKG4070172	nuclear	p0	tier1	True	True	p0_representative
EMRE3EUKG4068005	EMRE3EUKG4068005	GENE4068005_p0	EMRE3EUKG4068005	EMRE3EUKG4068005	EMRE3EUKG4070173	nuclear	p0	tier1	True	True	p0_representative
EMRE3EUKG4068006	EMRE3EUKG4068006	GENE4068006_p0	EMRE3EUKG4068006	EMRE3EUKG4068006	EMRE3EUKG4070174	nuclear	p0	tier1	True	True	p0_representative
EMRE3EUKG4068007	EMRE3EUKG4068007	GENE4068007_p0	EMRE3EUKG4068007	EMRE3EUKG4068007	EMRE3EUKG4070175	nuclear	p0	tier1	True	True	p0_representative
EMRE3EUKG4068008	EMRE3EUKG4068008	GENE4068008_p0	EMRE3EUKG4068008	EMRE3EUKG4068008	EMRE3EUKG4070176	nuclear	p0	tier1	True	True	p0_representative
EMRE3EUKG4068009	EMRE3EUKG4068009	GENE4068009_p0	EMRE3EUKG4068009	EMRE3EUKG4068009	EMRE3EUKG4070177	nuclear	p0	tier1	True	True	p0_representative
EMRE3EUKG4068010	EMRE3EUKG4068010	GENE4068010_p0	EMRE3EUKG4068010	EMRE3EUKG4068010	EMRE3EUKG4070178	nuclear	p0	tier1	True	True	p0_representative
EMRE3EUKG4068011	EMRE3EUKG4068011	GENE4068011_p0x	EMRE3EUKG4068011			nuclear	p0x	unpaired	True	True	singleton
EMRE3EUKG4068012	EMRE3EUKG4068012	GENE4068012_p0	EMRE3EUKG4068012	EMRE3EUKG4068012	EMRE3EUKG4070179	nuclear	p0	tier1	True	True	p0_representative
EMRE3EUKG4068013	EMRE3EUKG4068013	GENE4068013_p0	EMRE3EUKG4068013	EMRE3EUKG4068013	EMRE3EUKG4070180	nuclear	p0	tier1	True	True	p0_representative
EMRE3EUKG4068014	EMRE3EUKG4068014	GENE4068014_p0	EMRE3EUKG4068014	EMRE3EUKG4068014	EMRE3EUKG4070181	nuclear	p0	tier1	True	True	p0_representative
EMRE3EUKG4068015	EMRE3EUKG4068015	GENE4068015_p0	EMRE3EUKG4068015	EMRE3EUKG4068015	EMRE3EUKG4070182	nuclear	p0	tier1	True	True	p0_representative
EMRE3EUKG4068016	EMRE3EUKG4068016	GENE4068016_p0	EMRE3EUKG4068016	EMRE3EUKG4068016	EMRE3EUKG4070183	nuclear	p0	tier1	True	True	p0_representative
EMRE3EUKG4068017	EMRE3EUKG4068017	GENE4068017_p0	EMRE3EUKG4068017	EMRE3EUKG4068017	EMRE3EUKG4070184	nuclear	p0	tier1	True	True	p0_representative
EMRE3EUKG4068018	EMRE3EUKG4068018	GENE4068018_p0	EMRE3EUKG4068018	EMRE3EUKG4068018	EMRE3EUKG4070185	nuclear	p0	tier1	True	True	p0_representative
EMRE3EUKG4068019	EMRE3EUKG4068019	GENE4068019_p0	EMRE3EUKG4068019	EMRE3EUKG4068019	EMRE3EUKG4070186	nuclear	p0	tier1	True	True	p0_representative
EMRE3EUKG4068020	EMRE3EUKG4068020	GENE4068020_p0	EMRE3EUKG4068020	EMRE3EUKG4068020	EMRE3EUKG4070187	nuclear	p0	tier1	True	True	p0_representative
EMRE3EUKG4068021	EMRE3EUKG4068021	GENE4068021_p0	EMRE3EUKG4068021	EMRE3EUKG4068021	EMRE3EUKG4070188	nuclear	p0	tier1	True	True	p0_representative
EMRE3EUKG4068022	EMRE3EUKG4068022	GENE4068022_p0x	EMRE3EUKG4068022			nuclear	p0x	unpaired	True	True	singleton
EMRE3EUKG4068023	EMRE3EUKG4068023	GENE4068023_p0	EMRE3EUKG4068023	EMRE3EUKG4068023	EMRE3EUKG4070193	nuclear	p0	tier1	True	True	p0_representative
EMRE3EUKG4068024	EMRE3EUKG4068024	GENE4068024_p0	EMRE3EUKG4068024	EMRE3EUKG4068024	EMRE3EUKG4070194	nuclear	p0	tier1	True	True	p0_representative
EMRE3EUKG4068025	EMRE3EUKG4068025	GENE4068025_p0	EMRE3EUKG4068025	EMRE3EUKG4068025	EMRE3EUKG4070195	nuclear	p0	tier1	True	True	p0_representative
EMRE3EUKG4068026	EMRE3EUKG4068026	GENE4068026_p0	EMRE3EUKG4068026	EMRE3EUKG4068026	EMRE3EUKG4070196	nuclear	p0	tier1	True	True	p0_representative
EMRE3EUKG4068027	EMRE3EUKG4068027	GENE4068027_p0	EMRE3EUKG4068027	EMRE3EUKG4068027	EMRE3EUKG4070197	nuclear	p0	tier1	True	True	p0_representative
EMRE3EUKG4068028	EMRE3EUKG4068028	GENE4068028_p0	EMRE3EUKG4068028	EMRE3EUKG4068028	EMRE3EUKG4070198	nuclear	p0	tier1	True	True	p0_representative
EMRE3EUKG4068029	EMRE3EUKG4068029	GENE4068029_p0	EMRE3EUKG4068029	EMRE3EUKG4068029	EMRE3EUKG4070199	nuclear	p0	tier1	True	True	p0_representative
EMRE3EUKG4068030	EMRE3EUKG4068030	GENE4068030_p0	EMRE3EUKG4068030	EMRE3EUKG4068030	EMRE3EUKG4070200	nuclear	p0	tier1	True	True	p0_representative
EMRE3EUKG4068031	EMRE3EUKG4068031	GENE4068031_p0	EMRE3EUKG4068031	EMRE3EUKG4068031	EMRE3EUKG4070201	nuclear	p0	tier1	True	True	p0_representative
EMRE3EUKG4068032	EMRE3EUKG4068032	GENE4068032_p0	EMRE3EUKG4068032	EMRE3EUKG4068032	EMRE3EUKG4070202	nuclear	p0	tier1	True	True	p0_representative
EMRE3EUKG4068033	EMRE3EUKG4068033	GENE4068033_p0	EMRE3EUKG4068033	EMRE3EUKG4068033	EMRE3EUKG4070190	nuclear	p0	tier2	True	True	p0_representative
EMRE3EUKG4068034	EMRE3EUKG4068034	GENE4068034_p0	EMRE3EUKG4068034	EMRE3EUKG4068034	EMRE3EUKG4070191	nuclear	p0	tier2	True	True	p0_representative
EMRE3EUKG4068035	EMRE3EUKG4068035	GENE4068035_p0x	EMRE3EUKG4068035			nuclear	p0x	unpaired	True	True	singleton
EMRE3EUKG4068036	EMRE3EUKG4068036	GENE4068036_p0x	EMRE3EUKG4068036			nuclear	p0x	unpaired	True	True	singleton
EMRE3EUKG4068037	EMRE3EUKG4068037	GENE4068037_p0x	EMRE3EUKG4068037			nuclear	p0x	unpaired	True	True	singleton
EMRE3EUKG4068038	EMRE3EUKG4068038	GENE4068038_p0x	EMRE3EUKG4068038			nuclear	p0x	unpaired	True	True	singleton
EMRE3EUKG4068039	EMRE3EUKG4068039	GENE4068039_p0	EMRE3EUKG4068039	EMRE3EUKG4068039	EMRE3EUKG4070203	nuclear	p0	tier1	True	True	p0_representative
EMRE3EUKG4068040	EMRE3EUKG4068040	GENE4068040_p0x	EMRE3EUKG4068040			nuclear	p0x	unpaired	True	True	singleton
EMRE3EUKG4068041	EMRE3EUKG4068041	GENE4068041_p0	EMRE3EUKG4068041	EMRE3EUKG4068041	EMRE3EUKG4070204	nuclear	p0	tier2	True	True	p0_representative
EMRE3EUKG4068042	EMRE3EUKG4068042	GENE4068042_p0	EMRE3EUKG4068042	EMRE3EUKG4068042	EMRE3EUKG4070205	nuclear	p0	tier1	True	True	p0_representative
EMRE3EUKG4068043	EMRE3EUKG4068043	GENE4068043_p0	EMRE3EUKG4068043	EMRE3EUKG4068043	EMRE3EUKG4070206	nuclear	p0	tier1	True	True	p0_representative
EMRE3EUKG4068044	EMRE3EUKG4068044	GENE4068044_p0	EMRE3EUKG4068044	EMRE3EUKG4068044	EMRE3EUKG4070207	nuclear	p0	tier1	True	True	p0_representative
EMRE3EUKG4068045	EMRE3EUKG4068045	GENE4068045_p0	EMRE3EUKG4068045	EMRE3EUKG4068045	EMRE3EUKG4070208	nuclear	p0	tier1	True	True	p0_representative
EMRE3EUKG4068046	EMRE3EUKG4068046	GENE4068046_p0	EMRE3EUKG4068046	EMRE3EUKG4068046	EMRE3EUKG4070209	nuclear	p0	tier1	True	True	p0_representative
EMRE3EUKG4068047	EMRE3EUKG4068047	GENE4068047_p0	EMRE3EUKG4068047	EMRE3EUKG4068047	EMRE3EUKG4070210	nuclear	p0	tier1	True	True	p0_representative
EMRE3EUKG4068048	EMRE3EUKG4068048	GENE4068048_p0	EMRE3EUKG4068048	EMRE3EUKG4068048	EMRE3EUKG4070211	nuclear	p0	tier1	True	True	p0_representative
EMRE3EUKG4068049	EMRE3EUKG4068049	GENE4068049_p0	EMRE3EUKG4068049	EMRE3EUKG4068049	EMRE3EUKG4070212	nuclear	p0	tier1	True	True	p0_representative
EMRE3EUKG4068050	EMRE3EUKG4068050	GENE4068050_p0	EMRE3EUKG4068050	EMRE3EUKG4068050	EMRE3EUKG4070213	nuclear	p0	tier1	True	True	p0_representative
EMRE3EUKG4068051	EMRE3EUKG4068051	GENE4068051_p0	EMRE3EUKG4068051	EMRE3EUKG4068051	EMRE3EUKG4070214	nuclear	p0	tier1	True	True	p0_representative
EMRE3EUKG4068052	EMRE3EUKG4068052	GENE4068052_p0	EMRE3EUKG4068052	EMRE3EUKG4068052	EMRE3EUKG4070215	nuclear	p0	tier1	True	True	p0_representative
EMRE3EUKG4068053	EMRE3EUKG4068053	GENE4068053_p0	EMRE3EUKG4068053	EMRE3EUKG4068053	EMRE3EUKG4070216	nuclear	p0	tier1	True	True	p0_representative
EMRE3EUKG4068054	EMRE3EUKG4068054	GENE4068054_p0	EMRE3EUKG4068054	EMRE3EUKG4068054	EMRE3EUKG4070217	nuclear	p0	tier1	True	True	p0_representative
EMRE3EUKG4068055	EMRE3EUKG4068055	GENE4068055_p0	EMRE3EUKG4068055	EMRE3EUKG4068055	EMRE3EUKG4070218	nuclear	p0	tier1	True	True	p0_representative
EMRE3EUKG4068056	EMRE3EUKG4068056	GENE4068056_p0	EMRE3EUKG4068056	EMRE3EUKG4068056	EMRE3EUKG4070219	nuclear	p0	tier1	True	True	p0_representative
EMRE3EUKG4068057	EMRE3EUKG4068057	GENE4068057_p0	EMRE3EUKG4068057	EMRE3EUKG4068057	EMRE3EUKG4070220	nuclear	p0	tier1	True	True	p0_representative
EMRE3EUKG4068058	EMRE3EUKG4068058	GENE4068058_p0	EMRE3EUKG4068058	EMRE3EUKG4068058	EMRE3EUKG4070221	nuclear	p0	tier2	True	True	p0_representative
EMRE3EUKG4068059	EMRE3EUKG4068059	GENE4068059_p0	EMRE3EUKG4068059	EMRE3EUKG4068059	EMRE3EUKG4070222	nuclear	p0	tier1	True	True	p0_representative
EMRE3EUKG4068060	EMRE3EUKG4068060	GENE4068060_p0	EMRE3EUKG4068060	EMRE3EUKG4068060	EMRE3EUKG4070223	nuclear	p0	tier1	True	True	p0_representative
EMRE3EUKG4068061	EMRE3EUKG4068061	GENE4068061_p0	EMRE3EUKG4068061	EMRE3EUKG4068061	EMRE3EUKG4070224	nuclear	p0	tier1	True	True	p0_representative
EMRE3EUKG4068062	EMRE3EUKG4068062	GENE4068062_p0	EMRE3EUKG4068062	EMRE3EUKG4068062	EMRE3EUKG4070225	nuclear	p0	tier1	True	True	p0_representative
EMRE3EUKG4068063	EMRE3EUKG4068063	GENE4068063_p0	EMRE3EUKG4068063	EMRE3EUKG4068063	EMRE3EUKG4070226	nuclear	p0	tier2	True	True	p0_representative
EMRE3EUKG4068064	EMRE3EUKG4068064	GENE4068064_p0	EMRE3EUKG4068064	EMRE3EUKG4068064	EMRE3EUKG4070227	nuclear	p0	tier1	True	True	p0_representative
EMRE3EUKG4068065	EMRE3EUKG4068065	GENE4068065_p0	EMRE3EUKG4068065	EMRE3EUKG4068065	EMRE3EUKG4070228	nuclear	p0	tier1	True	True	p0_representative
EMRE3EUKG4068066	EMRE3EUKG4068066	GENE4068066_p0	EMRE3EUKG4068066	EMRE3EUKG4068066	EMRE3EUKG4070229	nuclear	p0	tier1	True	True	p0_representative
EMRE3EUKG4068067	EMRE3EUKG4068067	GENE4068067_p0	EMRE3EUKG4068067	EMRE3EUKG4068067	EMRE3EUKG4070230	nuclear	p0	tier1	True	True	p0_representative
EMRE3EUKG4068068	EMRE3EUKG4068068	GENE4068068_p0	EMRE3EUKG4068068	EMRE3EUKG4068068	EMRE3EUKG4070231	nuclear	p0	tier1	True	True	p0_representative
EMRE3EUKG4068069	EMRE3EUKG4068069	GENE4068069_p0	EMRE3EUKG4068069	EMRE3EUKG4068069	EMRE3EUKG4070232	nuclear	p0	tier1	True	True	p0_representative
EMRE3EUKG4068070	EMRE3EUKG4068070	GENE4068070_p0	EMRE3EUKG4068070	EMRE3EUKG4068070	EMRE3EUKG4070233	nuclear	p0	tier1	True	True	p0_representative
EMRE3EUKG4068071	EMRE3EUKG4068071	GENE4068071_p0	EMRE3EUKG4068071	EMRE3EUKG4068071	EMRE3EUKG4070234	nuclear	p0	tier1	True	True	p0_representative
EMRE3EUKG4068072	EMRE3EUKG4068072	GENE4068072_p0	EMRE3EUKG4068072	EMRE3EUKG4068072	EMRE3EUKG4070235	nuclear	p0	tier1	True	True	p0_representative
EMRE3EUKG4068073	EMRE3EUKG4068073	GENE4068073_p0	EMRE3EUKG4068073	EMRE3EUKG4068073	EMRE3EUKG4070236	nuclear	p0	tier1	True	True	p0_representative
EMRE3EUKG4068074	EMRE3EUKG4068074	GENE4068074_p0	EMRE3EUKG4068074	EMRE3EUKG4068074	EMRE3EUKG4070237	nuclear	p0	tier1	True	True	p0_representative
EMRE3EUKG4068075	EMRE3EUKG4068075	GENE4068075_p0	EMRE3EUKG4068075	EMRE3EUKG4068075	EMRE3EUKG4070238	nuclear	p0	tier1	True	True	p0_representative
EMRE3EUKG4068076	EMRE3EUKG4068076	GENE4068076_p0	EMRE3EUKG4068076	EMRE3EUKG4068076	EMRE3EUKG4070239	nuclear	p0	tier1	True	True	p0_representative
EMRE3EUKG4068077	EMRE3EUKG4068077	GENE4068077_p0	EMRE3EUKG4068077	EMRE3EUKG4068077	EMRE3EUKG4070240	nuclear	p0	tier1	True	True	p0_representative
EMRE3EUKG4068078	EMRE3EUKG4068078	GENE4068078_p0	EMRE3EUKG4068078	EMRE3EUKG4068078	EMRE3EUKG4070241	nuclear	p0	tier1	True	True	p0_representative
EMRE3EUKG4068079	EMRE3EUKG4068079	GENE4068079_p0	EMRE3EUKG4068079	EMRE3EUKG4068079	EMRE3EUKG4070242	nuclear	p0	tier1	True	True	p0_representative
EMRE3EUKG4068080	EMRE3EUKG4068080	GENE4068080_p0	EMRE3EUKG4068080	EMRE3EUKG4068080	EMRE3EUKG4070243	nuclear	p0	tier1	True	True	p0_representative
EMRE3EUKG4068081	EMRE3EUKG4068081	GENE4068081_p0	EMRE3EUKG4068081	EMRE3EUKG4068081	EMRE3EUKG4070244	nuclear	p0	tier1	True	True	p0_representative
EMRE3EUKG4068082	EMRE3EUKG4068082	GENE4068082_p0	EMRE3EUKG4068082	EMRE3EUKG4068082	EMRE3EUKG4070245	nuclear	p0	tier1	True	True	p0_representative
EMRE3EUKG4068083	EMRE3EUKG4068083	GENE4068083_p0	EMRE3EUKG4068083	EMRE3EUKG4068083	EMRE3EUKG4070246	nuclear	p0	tier1	True	True	p0_representative
EMRE3EUKG4068084	EMRE3EUKG4068084	GENE4068084_p0	EMRE3EUKG4068084	EMRE3EUKG4068084	EMRE3EUKG4070247	nuclear	p0	tier1	True	True	p0_representative
EMRE3EUKG4068085	EMRE3EUKG4068085	GENE4068085_p0	EMRE3EUKG4068085	EMRE3EUKG4068085	EMRE3EUKG4070248	nuclear	p0	tier1	True	True	p0_representative
EMRE3EUKG4068086	EMRE3EUKG4068086	GENE4068086_p0	EMRE3EUKG4068086	EMRE3EUKG4068086	EMRE3EUKG4070249	nuclear	p0	tier1	True	True	p0_representative
EMRE3EUKG4068087	EMRE3EUKG4068087	GENE4068087_p0	EMRE3EUKG4068087	EMRE3EUKG4068087	EMRE3EUKG4070250	nuclear	p0	tier1	True	True	p0_representative
EMRE3EUKG4068088	EMRE3EUKG4068088	GENE4068088_p0	EMRE3EUKG4068088	EMRE3EUKG4068088	EMRE3EUKG4070251	nuclear	p0	tier1	True	True	p0_representative
EMRE3EUKG4068089	EMRE3EUKG4068089	GENE4068089_p0	EMRE3EUKG4068089	EMRE3EUKG4068089	EMRE3EUKG4070252	nuclear	p0	tier1	True	True	p0_representative
EMRE3EUKG4068090	EMRE3EUKG4068090	GENE4068090_p0	EMRE3EUKG4068090	EMRE3EUKG4068090	EMRE3EUKG4070253	nuclear	p0	tier1	True	True	p0_representative
EMRE3EUKG4068091	EMRE3EUKG4068091	GENE4068091_p0x	EMRE3EUKG4068091			nuclear	p0x	unpaired	True	True	singleton
EMRE3EUKG4068092	EMRE3EUKG4068092	GENE4068092_p0	EMRE3EUKG4068092	EMRE3EUKG4068092	EMRE3EUKG4070254	nuclear	p0	tier1	True	True	p0_representative
EMRE3EUKG4068093	EMRE3EUKG4068093	GENE4068093_p0	EMRE3EUKG4068093	EMRE3EUKG4068093	EMRE3EUKG4070255	nuclear	p0	tier1	True	True	p0_representative
EMRE3EUKG4068094	EMRE3EUKG4068094	GENE4068094_p0	EMRE3EUKG4068094	EMRE3EUKG4068094	EMRE3EUKG4070256	nuclear	p0	tier1	True	True	p0_representative
EMRE3EUKG4068095	EMRE3EUKG4068095	GENE4068095_p0	EMRE3EUKG4068095	EMRE3EUKG4068095	EMRE3EUKG4070257	nuclear	p0	tier1	True	True	p0_representative
EMRE3EUKG4068096	EMRE3EUKG4068096	GENE4068096_p0	EMRE3EUKG4068096	EMRE3EUKG4068096	EMRE3EUKG4070258	nuclear	p0	tier2	True	True	p0_representative
EMRE3EUKG4068097	EMRE3EUKG4068097	GENE4068097_p0x	EMRE3EUKG4068097			nuclear	p0x	unpaired	True	True	singleton
EMRE3EUKG4068098	EMRE3EUKG4068098	GENE4068098_p0	EMRE3EUKG4068098	EMRE3EUKG4068098	EMRE3EUKG4070259	nuclear	p0	tier1	True	True	p0_representative
EMRE3EUKG4068099	EMRE3EUKG4068099	GENE4068099_p0	EMRE3EUKG4068099	EMRE3EUKG4068099	EMRE3EUKG4070260	nuclear	p0	tier1	True	True	p0_representative
EMRE3EUKG4068100	EMRE3EUKG4068100	GENE4068100_p0	EMRE3EUKG4068100	EMRE3EUKG4068100	EMRE3EUKG4070261	nuclear	p0	tier1	True	True	p0_representative
EMRE3EUKG4068101	EMRE3EUKG4068101	GENE4068101_p0x	EMRE3EUKG4068101			nuclear	p0x	unpaired	True	True	singleton
EMRE3EUKG4068102	EMRE3EUKG4068102	GENE4068102_p0	EMRE3EUKG4068102	EMRE3EUKG4068102	EMRE3EUKG4070262	nuclear	p0	tier1	True	True	p0_representative
EMRE3EUKG4068103	EMRE3EUKG4068103	GENE4068103_p0	EMRE3EUKG4068103	EMRE3EUKG4068103	EMRE3EUKG4070263	nuclear	p0	tier1	True	True	p0_representative
EMRE3EUKG4068104	EMRE3EUKG4068104	GENE4068104_p0	EMRE3EUKG4068104	EMRE3EUKG4068104	EMRE3EUKG4070264	nuclear	p0	tier2	True	True	p0_representative
EMRE3EUKG4068105	EMRE3EUKG4068105	GENE4068105_p0	EMRE3EUKG4068105	EMRE3EUKG4068105	EMRE3EUKG4070265	nuclear	p0	tier1	True	True	p0_representative
EMRE3EUKG4068106	EMRE3EUKG4068106	GENE4068106_p0	EMRE3EUKG4068106	EMRE3EUKG4068106	EMRE3EUKG4070266	nuclear	p0	tier1	True	True	p0_representative
EMRE3EUKG4068107	EMRE3EUKG4068107	GENE4068107_p0	EMRE3EUKG4068107	EMRE3EUKG4068107	EMRE3EUKG4070267	nuclear	p0	tier1	True	True	p0_representative
EMRE3EUKG4068108	EMRE3EUKG4068108	GENE4068108_p0	EMRE3EUKG4068108	EMRE3EUKG4068108	EMRE3EUKG4070268	nuclear	p0	tier1	True	True	p0_representative
EMRE3EUKG4068109	EMRE3EUKG4068109	GENE4068109_p0x	EMRE3EUKG4068109			nuclear	p0x	unpaired	True	True	singleton
EMRE3EUKG4068110	EMRE3EUKG4068110	GENE4068110_p0	EMRE3EUKG4068110	EMRE3EUKG4068110	EMRE3EUKG4070269	nuclear	p0	tier1	True	True	p0_representative
EMRE3EUKG4068111	EMRE3EUKG4068111	GENE4068111_p0x	EMRE3EUKG4068111	EMRE3EUKG4068111	EMRE3EUKG4070270	nuclear	p0x	tier4_demoted	True	True	p0_representative
EMRE3EUKG4068112	EMRE3EUKG4068112	GENE4068112_p0	EMRE3EUKG4068112	EMRE3EUKG4068112	EMRE3EUKG4070271	nuclear	p0	tier1	True	True	p0_representative
EMRE3EUKG4068113	EMRE3EUKG4068113	GENE4068113_p0	EMRE3EUKG4068113	EMRE3EUKG4068113	EMRE3EUKG4070272	nuclear	p0	tier1	True	True	p0_representative
EMRE3EUKG4068114	EMRE3EUKG4068114	GENE4068114_p0	EMRE3EUKG4068114	EMRE3EUKG4068114	EMRE3EUKG4070273	nuclear	p0	tier1	True	True	p0_representative
EMRE3EUKG4068115	EMRE3EUKG4068115	GENE4068115_p0	EMRE3EUKG4068115	EMRE3EUKG4068115	EMRE3EUKG4070274	nuclear	p0	tier1	True	True	p0_representative
EMRE3EUKG4068116	EMRE3EUKG4068116	GENE4068116_p0	EMRE3EUKG4068116	EMRE3EUKG4068116	EMRE3EUKG4070275	nuclear	p0	tier1	True	True	p0_representative
EMRE3EUKG4068117	EMRE3EUKG4068117	GENE4068117_p0	EMRE3EUKG4068117	EMRE3EUKG4068117	EMRE3EUKG4070276	nuclear	p0	tier1	True	True	p0_representative
EMRE3EUKG4068118	EMRE3EUKG4068118	GENE4068118_p0	EMRE3EUKG4068118	EMRE3EUKG4068118	EMRE3EUKG4070277	nuclear	p0	tier1	True	True	p0_representative
EMRE3EUKG4068119	EMRE3EUKG4068119	GENE4068119_p0	EMRE3EUKG4068119	EMRE3EUKG4068119	EMRE3EUKG4070278	nuclear	p0	tier1	True	True	p0_representative
EMRE3EUKG4068120	EMRE3EUKG4068120	GENE4068120_p0	EMRE3EUKG4068120	EMRE3EUKG4068120	EMRE3EUKG4070279	nuclear	p0	tier1	True	True	p0_representative
EMRE3EUKG4068121	EMRE3EUKG4068121	GENE4068121_p0	EMRE3EUKG4068121	EMRE3EUKG4068121	EMRE3EUKG4070280	nuclear	p0	tier1	True	True	p0_representative
EMRE3EUKG4068122	EMRE3EUKG4068122	GENE4068122_p0	EMRE3EUKG4068122	EMRE3EUKG4068122	EMRE3EUKG4070281	nuclear	p0	tier1	True	True	p0_representative
EMRE3EUKG4068123	EMRE3EUKG4068123	GENE4068123_p0	EMRE3EUKG4068123	EMRE3EUKG4068123	EMRE3EUKG4070282	nuclear	p0	tier1	True	True	p0_representative
EMRE3EUKG4068124	EMRE3EUKG4068124	GENE4068124_p0	EMRE3EUKG4068124	EMRE3EUKG4068124	EMRE3EUKG4070283	nuclear	p0	tier1	True	True	p0_representative
EMRE3EUKG4068125	EMRE3EUKG4068125	GENE4068125_p0	EMRE3EUKG4068125	EMRE3EUKG4068125	EMRE3EUKG4070284	nuclear	p0	tier1	True	True	p0_representative
EMRE3EUKG4068126	EMRE3EUKG4068126	GENE4068126_p0	EMRE3EUKG4068126	EMRE3EUKG4068126	EMRE3EUKG4070285	nuclear	p0	tier2	True	True	p0_representative
EMRE3EUKG4068127	EMRE3EUKG4068127	GENE4068127_p0	EMRE3EUKG4068127	EMRE3EUKG4068127	EMRE3EUKG4070286	nuclear	p0	tier2	True	True	p0_representative
EMRE3EUKG4068128	EMRE3EUKG4068128	GENE4068128_p0	EMRE3EUKG4068128	EMRE3EUKG4068128	EMRE3EUKG4070287	nuclear	p0	tier1	True	True	p0_representative
EMRE3EUKG4068129	EMRE3EUKG4068129	GENE4068129_p0	EMRE3EUKG4068129	EMRE3EUKG4068129	EMRE3EUKG4070288	nuclear	p0	tier2	True	True	p0_representative
EMRE3EUKG4068130	EMRE3EUKG4068130	GENE4068130_p0	EMRE3EUKG4068130	EMRE3EUKG4068130	EMRE3EUKG4070289	nuclear	p0	tier2	True	True	p0_representative
EMRE3EUKG4068131	EMRE3EUKG4068131	GENE4068131_p0	EMRE3EUKG4068131	EMRE3EUKG4068131	EMRE3EUKG4070290	nuclear	p0	tier1	True	True	p0_representative
EMRE3EUKG4068132	EMRE3EUKG4068132	GENE4068132_p0	EMRE3EUKG4068132	EMRE3EUKG4068132	EMRE3EUKG4070291	nuclear	p0	tier1	True	True	p0_representative
EMRE3EUKG4068133	EMRE3EUKG4068133	GENE4068133_p0	EMRE3EUKG4068133	EMRE3EUKG4068133	EMRE3EUKG4070292	nuclear	p0	tier1	True	True	p0_representative
EMRE3EUKG4068134	EMRE3EUKG4068134	GENE4068134_p0	EMRE3EUKG4068134	EMRE3EUKG4068134	EMRE3EUKG4070293	nuclear	p0	tier1	True	True	p0_representative
EMRE3EUKG4068135	EMRE3EUKG4068135	GENE4068135_p0x	EMRE3EUKG4068135			nuclear	p0x	unpaired	True	True	singleton
EMRE3EUKG4068136	EMRE3EUKG4068136	GENE4068136_p0	EMRE3EUKG4068136	EMRE3EUKG4068136	EMRE3EUKG4070294	nuclear	p0	tier1	True	True	p0_representative
EMRE3EUKG4068137	EMRE3EUKG4068137	GENE4068137_p0x	EMRE3EUKG4068137			nuclear	p0x	unpaired	True	True	singleton
EMRE3EUKG4068138	EMRE3EUKG4068138	GENE4068138_p0	EMRE3EUKG4068138	EMRE3EUKG4068138	EMRE3EUKG4070295	nuclear	p0	tier1	True	True	p0_representative
EMRE3EUKG4068139	EMRE3EUKG4068139	GENE4068139_p0	EMRE3EUKG4068139	EMRE3EUKG4068139	EMRE3EUKG4070296	nuclear	p0	tier1	True	True	p0_representative
EMRE3EUKG4068140	EMRE3EUKG4068140	GENE4068140_p0	EMRE3EUKG4068140	EMRE3EUKG4068140	EMRE3EUKG4070297	nuclear	p0	tier1	True	True	p0_representative
EMRE3EUKG4068141	EMRE3EUKG4068141	GENE4068141_p0	EMRE3EUKG4068141	EMRE3EUKG4068141	EMRE3EUKG4070298	nuclear	p0	tier1	True	True	p0_representative
EMRE3EUKG4068142	EMRE3EUKG4068142	GENE4068142_p0	EMRE3EUKG4068142	EMRE3EUKG4068142	EMRE3EUKG4070299	nuclear	p0	tier1	True	True	p0_representative
EMRE3EUKG4068143	EMRE3EUKG4068143	GENE4068143_p0	EMRE3EUKG4068143	EMRE3EUKG4068143	EMRE3EUKG4070300	nuclear	p0	tier1	True	True	p0_representative
EMRE3EUKG4068144	EMRE3EUKG4068144	GENE4068144_p0	EMRE3EUKG4068144	EMRE3EUKG4068144	EMRE3EUKG4070301	nuclear	p0	tier1	True	True	p0_representative
EMRE3EUKG4068145	EMRE3EUKG4068145	GENE4068145_p0	EMRE3EUKG4068145	EMRE3EUKG4068145	EMRE3EUKG4070302	nuclear	p0	tier1	True	True	p0_representative
EMRE3EUKG4068146	EMRE3EUKG4068146	GENE4068146_p0	EMRE3EUKG4068146	EMRE3EUKG4068146	EMRE3EUKG4070303	nuclear	p0	tier1	True	True	p0_representative
EMRE3EUKG4068147	EMRE3EUKG4068147	GENE4068147_p0	EMRE3EUKG4068147	EMRE3EUKG4068147	EMRE3EUKG4070304	nuclear	p0	tier1	True	True	p0_representative
EMRE3EUKG4068148	EMRE3EUKG4068148	GENE4068148_p0	EMRE3EUKG4068148	EMRE3EUKG4068148	EMRE3EUKG4070305	nuclear	p0	tier1	True	True	p0_representative
EMRE3EUKG4068149	EMRE3EUKG4068149	GENE4068149_p0	EMRE3EUKG4068149	EMRE3EUKG4068149	EMRE3EUKG4070306	nuclear	p0	tier1	True	True	p0_representative
EMRE3EUKG4068150	EMRE3EUKG4068150	GENE4068150_p0	EMRE3EUKG4068150	EMRE3EUKG4068150	EMRE3EUKG4070307	nuclear	p0	tier1	True	True	p0_representative
EMRE3EUKG4068151	EMRE3EUKG4068151	GENE4068151_p0	EMRE3EUKG4068151	EMRE3EUKG4068151	EMRE3EUKG4070308	nuclear	p0	tier1	True	True	p0_representative
EMRE3EUKG4068152	EMRE3EUKG4068152	GENE4068152_p0	EMRE3EUKG4068152	EMRE3EUKG4068152	EMRE3EUKG4070309	nuclear	p0	tier1	True	True	p0_representative
EMRE3EUKG4068153	EMRE3EUKG4068153	GENE4068153_p0	EMRE3EUKG4068153	EMRE3EUKG4068153	EMRE3EUKG4070310	nuclear	p0	tier1	True	True	p0_representative
EMRE3EUKG4068154	EMRE3EUKG4068154	GENE4068154_p0	EMRE3EUKG4068154	EMRE3EUKG4068154	EMRE3EUKG4070311	nuclear	p0	tier1	True	True	p0_representative
EMRE3EUKG4068155	EMRE3EUKG4068155	GENE4068155_p0	EMRE3EUKG4068155	EMRE3EUKG4068155	EMRE3EUKG4070312	nuclear	p0	tier1	True	True	p0_representative
EMRE3EUKG4068156	EMRE3EUKG4068156	GENE4068156_p0	EMRE3EUKG4068156	EMRE3EUKG4068156	EMRE3EUKG4070313	nuclear	p0	tier1	True	True	p0_representative
EMRE3EUKG4068157	EMRE3EUKG4068157	GENE4068157_p0	EMRE3EUKG4068157	EMRE3EUKG4068157	EMRE3EUKG4070314	nuclear	p0	tier1	True	True	p0_representative
EMRE3EUKG4068158	EMRE3EUKG4068158	GENE4068158_p0	EMRE3EUKG4068158	EMRE3EUKG4068158	EMRE3EUKG4070315	nuclear	p0	tier1	True	True	p0_representative
EMRE3EUKG4068159	EMRE3EUKG4068159	GENE4068159_p0	EMRE3EUKG4068159	EMRE3EUKG4068159	EMRE3EUKG4070316	nuclear	p0	tier1	True	True	p0_representative
EMRE3EUKG4068160	EMRE3EUKG4068160	GENE4068160_p0	EMRE3EUKG4068160	EMRE3EUKG4068160	EMRE3EUKG4070317	nuclear	p0	tier1	True	True	p0_representative
EMRE3EUKG4068161	EMRE3EUKG4068161	GENE4068161_p0	EMRE3EUKG4068161	EMRE3EUKG4068161	EMRE3EUKG4070318	nuclear	p0	tier1	True	True	p0_representative
EMRE3EUKG4068162	EMRE3EUKG4068162	GENE4068162_p0	EMRE3EUKG4068162	EMRE3EUKG4068162	EMRE3EUKG4070319	nuclear	p0	tier1	True	True	p0_representative
EMRE3EUKG4068163	EMRE3EUKG4068163	GENE4068163_p0	EMRE3EUKG4068163	EMRE3EUKG4068163	EMRE3EUKG4070320	nuclear	p0	tier1	True	True	p0_representative
EMRE3EUKG4068164	EMRE3EUKG4068164	GENE4068164_p0	EMRE3EUKG4068164	EMRE3EUKG4068164	EMRE3EUKG4070321	nuclear	p0	tier1	True	True	p0_representative
EMRE3EUKG4068165	EMRE3EUKG4068165	GENE4068165_p0	EMRE3EUKG4068165	EMRE3EUKG4068165	EMRE3EUKG4070322	nuclear	p0	tier1	True	True	p0_representative
EMRE3EUKG4068166	EMRE3EUKG4068166	GENE4068166_p0	EMRE3EUKG4068166	EMRE3EUKG4068166	EMRE3EUKG4070323	nuclear	p0	tier1	True	True	p0_representative
EMRE3EUKG4068167	EMRE3EUKG4068167	GENE4068167_p0	EMRE3EUKG4068167	EMRE3EUKG4068167	EMRE3EUKG4070324	nuclear	p0	tier2	True	True	p0_representative
EMRE3EUKG4068168	EMRE3EUKG4068168	GENE4068168_p0	EMRE3EUKG4068168	EMRE3EUKG4068168	EMRE3EUKG4070325	nuclear	p0	tier1	True	True	p0_representative
EMRE3EUKG4068169	EMRE3EUKG4068169	GENE4068169_p0	EMRE3EUKG4068169	EMRE3EUKG4068169	EMRE3EUKG4070326	nuclear	p0	tier1	True	True	p0_representative
EMRE3EUKG4068170	EMRE3EUKG4068170	GENE4068170_p0	EMRE3EUKG4068170	EMRE3EUKG4068170	EMRE3EUKG4070327	nuclear	p0	tier1	True	True	p0_representative
EMRE3EUKG4068171	EMRE3EUKG4068171	GENE4068171_p0	EMRE3EUKG4068171	EMRE3EUKG4068171	EMRE3EUKG4070328	nuclear	p0	tier1	True	True	p0_representative
EMRE3EUKG4068172	EMRE3EUKG4068172	GENE4068172_p0	EMRE3EUKG4068172	EMRE3EUKG4068172	EMRE3EUKG4070329	nuclear	p0	tier1	True	True	p0_representative
EMRE3EUKG4068173	EMRE3EUKG4068173	GENE4068173_p0	EMRE3EUKG4068173	EMRE3EUKG4068173	EMRE3EUKG4070330	nuclear	p0	tier1	True	True	p0_representative
EMRE3EUKG4068174	EMRE3EUKG4068174	GENE4068174_p0	EMRE3EUKG4068174	EMRE3EUKG4068174	EMRE3EUKG4070331	nuclear	p0	tier2	True	True	p0_representative
EMRE3EUKG4068175	EMRE3EUKG4068175	GENE4068175_p0x	EMRE3EUKG4068175			nuclear	p0x	unpaired	True	True	singleton
EMRE3EUKG4068176	EMRE3EUKG4068176	GENE4068176_p0	EMRE3EUKG4068176	EMRE3EUKG4068176	EMRE3EUKG4070332	nuclear	p0	tier1	True	True	p0_representative
EMRE3EUKG4068177	EMRE3EUKG4068177	GENE4068177_p0	EMRE3EUKG4068177	EMRE3EUKG4068177	EMRE3EUKG4070333	nuclear	p0	tier1	True	True	p0_representative
EMRE3EUKG4068178	EMRE3EUKG4068178	GENE4068178_p0x	EMRE3EUKG4068178			nuclear	p0x	unpaired	True	True	singleton
EMRE3EUKG4068179	EMRE3EUKG4068179	GENE4068179_p0	EMRE3EUKG4068179	EMRE3EUKG4068179	EMRE3EUKG4070334	nuclear	p0	tier2	True	True	p0_representative
EMRE3EUKG4068180	EMRE3EUKG4068180	GENE4068180_p0	EMRE3EUKG4068180	EMRE3EUKG4068180	EMRE3EUKG4070384	nuclear	p0	tier2	True	True	p0_representative
EMRE3EUKG4068181	EMRE3EUKG4068181	GENE4068181_p0	EMRE3EUKG4068181	EMRE3EUKG4068181	EMRE3EUKG4070385	nuclear	p0	tier2	True	True	p0_representative
EMRE3EUKG4068182	EMRE3EUKG4068182	GENE4068182_p0	EMRE3EUKG4068182	EMRE3EUKG4068182	EMRE3EUKG4070335	nuclear	p0	tier1	True	True	p0_representative
EMRE3EUKG4068183	EMRE3EUKG4068183	GENE4068183_p0	EMRE3EUKG4068183	EMRE3EUKG4068183	EMRE3EUKG4070336	nuclear	p0	tier1	True	True	p0_representative
EMRE3EUKG4068184	EMRE3EUKG4068184	GENE4068184_p0	EMRE3EUKG4068184	EMRE3EUKG4068184	EMRE3EUKG4070337	nuclear	p0	tier1	True	True	p0_representative
EMRE3EUKG4068185	EMRE3EUKG4068185	GENE4068185_p0	EMRE3EUKG4068185	EMRE3EUKG4068185	EMRE3EUKG4070338	nuclear	p0	tier1	True	True	p0_representative
EMRE3EUKG4068186	EMRE3EUKG4068186	GENE4068186_p0	EMRE3EUKG4068186	EMRE3EUKG4068186	EMRE3EUKG4070339	nuclear	p0	tier2	True	True	p0_representative
EMRE3EUKG4068187	EMRE3EUKG4068187	GENE4068187_p0	EMRE3EUKG4068187	EMRE3EUKG4068187	EMRE3EUKG4070340	nuclear	p0	tier1	True	True	p0_representative
EMRE3EUKG4068188	EMRE3EUKG4068188	GENE4068188_p0	EMRE3EUKG4068188	EMRE3EUKG4068188	EMRE3EUKG4070341	nuclear	p0	tier2	True	True	p0_representative
EMRE3EUKG4068189	EMRE3EUKG4068189	GENE4068189_p0x	EMRE3EUKG4068189			nuclear	p0x	unpaired	True	True	singleton
EMRE3EUKG4068190	EMRE3EUKG4068190	GENE4068190_p0	EMRE3EUKG4068190	EMRE3EUKG4068190	EMRE3EUKG4070343	nuclear	p0	tier2	True	True	p0_representative
EMRE3EUKG4068191	EMRE3EUKG4068191	GENE4068191_p0	EMRE3EUKG4068191	EMRE3EUKG4068191	EMRE3EUKG4070344	nuclear	p0	tier2	True	True	p0_representative
EMRE3EUKG4068192	EMRE3EUKG4068192	GENE4068192_p0	EMRE3EUKG4068192	EMRE3EUKG4068192	EMRE3EUKG4070345	nuclear	p0	tier1	True	True	p0_representative
EMRE3EUKG4068193	EMRE3EUKG4068193	GENE4068193_p0	EMRE3EUKG4068193	EMRE3EUKG4068193	EMRE3EUKG4070346	nuclear	p0	tier1	True	True	p0_representative
EMRE3EUKG4068194	EMRE3EUKG4068194	GENE4068194_p0	EMRE3EUKG4068194	EMRE3EUKG4068194	EMRE3EUKG4070347	nuclear	p0	tier1	True	True	p0_representative
EMRE3EUKG4068195	EMRE3EUKG4068195	GENE4068195_p0x	EMRE3EUKG4068195			nuclear	p0x	unpaired	True	True	singleton
EMRE3EUKG4068196	EMRE3EUKG4068196	GENE4068196_p0x	EMRE3EUKG4068196			nuclear	p0x	unpaired	True	True	singleton
EMRE3EUKG4068197	EMRE3EUKG4068197	GENE4068197_p0	EMRE3EUKG4068197	EMRE3EUKG4068197	EMRE3EUKG4070348	nuclear	p0	tier1	True	True	p0_representative
EMRE3EUKG4068198	EMRE3EUKG4068198	GENE4068198_p0x	EMRE3EUKG4068198			nuclear	p0x	unpaired	True	True	singleton
EMRE3EUKG4068199	EMRE3EUKG4068199	GENE4068199_p0	EMRE3EUKG4068199	EMRE3EUKG4068199	EMRE3EUKG4070349	nuclear	p0	tier1	True	True	p0_representative
EMRE3EUKG4068200	EMRE3EUKG4068200	GENE4068200_p0	EMRE3EUKG4068200	EMRE3EUKG4068200	EMRE3EUKG4070350	nuclear	p0	tier1	True	True	p0_representative
EMRE3EUKG4068201	EMRE3EUKG4068201	GENE4068201_p0	EMRE3EUKG4068201	EMRE3EUKG4068201	EMRE3EUKG4070351	nuclear	p0	tier1	True	True	p0_representative
EMRE3EUKG4068202	EMRE3EUKG4068202	GENE4068202_p0	EMRE3EUKG4068202	EMRE3EUKG4068202	EMRE3EUKG4070352	nuclear	p0	tier1	True	True	p0_representative
EMRE3EUKG4068203	EMRE3EUKG4068203	GENE4068203_p0	EMRE3EUKG4068203	EMRE3EUKG4068203	EMRE3EUKG4070353	nuclear	p0	tier1	True	True	p0_representative
EMRE3EUKG4068204	EMRE3EUKG4068204	GENE4068204_p0	EMRE3EUKG4068204	EMRE3EUKG4068204	EMRE3EUKG4070354	nuclear	p0	tier1	True	True	p0_representative
EMRE3EUKG4068205	EMRE3EUKG4068205	GENE4068205_p0x	EMRE3EUKG4068205			nuclear	p0x	unpaired	True	True	singleton
EMRE3EUKG4068206	EMRE3EUKG4068206	GENE4068206_p0x	EMRE3EUKG4068206			nuclear	p0x	unpaired	True	True	singleton
EMRE3EUKG4068207	EMRE3EUKG4068207	GENE4068207_p0x	EMRE3EUKG4068207			nuclear	p0x	unpaired	True	True	singleton
EMRE3EUKG4068208	EMRE3EUKG4068208	GENE4068208_p0	EMRE3EUKG4068208	EMRE3EUKG4068208	EMRE3EUKG4070355	nuclear	p0	tier1	True	True	p0_representative
EMRE3EUKG4068209	EMRE3EUKG4068209	GENE4068209_p0	EMRE3EUKG4068209	EMRE3EUKG4068209	EMRE3EUKG4070356	nuclear	p0	tier1	True	True	p0_representative
EMRE3EUKG4068210	EMRE3EUKG4068210	GENE4068210_p0	EMRE3EUKG4068210	EMRE3EUKG4068210	EMRE3EUKG4070357	nuclear	p0	tier1	True	True	p0_representative
EMRE3EUKG4068211	EMRE3EUKG4068211	GENE4068211_p0	EMRE3EUKG4068211	EMRE3EUKG4068211	EMRE3EUKG4070358	nuclear	p0	tier1	True	True	p0_representative
EMRE3EUKG4068212	EMRE3EUKG4068212	GENE4068212_p0	EMRE3EUKG4068212	EMRE3EUKG4068212	EMRE3EUKG4070359	nuclear	p0	tier1	True	True	p0_representative
EMRE3EUKG4068213	EMRE3EUKG4068213	GENE4068213_p0	EMRE3EUKG4068213	EMRE3EUKG4068213	EMRE3EUKG4070360	nuclear	p0	tier1	True	True	p0_representative
EMRE3EUKG4068214	EMRE3EUKG4068214	GENE4068214_p0	EMRE3EUKG4068214	EMRE3EUKG4068214	EMRE3EUKG4070361	nuclear	p0	tier1	True	True	p0_representative
EMRE3EUKG4068215	EMRE3EUKG4068215	GENE4068215_p0	EMRE3EUKG4068215	EMRE3EUKG4068215	EMRE3EUKG4070362	nuclear	p0	tier1	True	True	p0_representative
EMRE3EUKG4068216	EMRE3EUKG4068216	GENE4068216_p0	EMRE3EUKG4068216	EMRE3EUKG4068216	EMRE3EUKG4070363	nuclear	p0	tier1	True	True	p0_representative
EMRE3EUKG4068217	EMRE3EUKG4068217	GENE4068217_p0	EMRE3EUKG4068217	EMRE3EUKG4068217	EMRE3EUKG4070364	nuclear	p0	tier1	True	True	p0_representative
EMRE3EUKG4068218	EMRE3EUKG4068218	GENE4068218_p0	EMRE3EUKG4068218	EMRE3EUKG4068218	EMRE3EUKG4070365	nuclear	p0	tier1	True	True	p0_representative
EMRE3EUKG4068219	EMRE3EUKG4068219	GENE4068219_p0	EMRE3EUKG4068219	EMRE3EUKG4068219	EMRE3EUKG4070366	nuclear	p0	tier1	True	True	p0_representative
EMRE3EUKG4068220	EMRE3EUKG4068220	GENE4068220_p0	EMRE3EUKG4068220	EMRE3EUKG4068220	EMRE3EUKG4070367	nuclear	p0	tier1	True	True	p0_representative
EMRE3EUKG4068221	EMRE3EUKG4068221	GENE4068221_p0	EMRE3EUKG4068221	EMRE3EUKG4068221	EMRE3EUKG4070368	nuclear	p0	tier1	True	True	p0_representative
EMRE3EUKG4068222	EMRE3EUKG4068222	GENE4068222_p0	EMRE3EUKG4068222	EMRE3EUKG4068222	EMRE3EUKG4070369	nuclear	p0	tier1	True	True	p0_representative
EMRE3EUKG4068223	EMRE3EUKG4068223	GENE4068223_p0	EMRE3EUKG4068223	EMRE3EUKG4068223	EMRE3EUKG4070371	nuclear	p0	tier1	True	True	p0_representative
EMRE3EUKG4068224	EMRE3EUKG4068224	GENE4068224_p0	EMRE3EUKG4068224	EMRE3EUKG4068224	EMRE3EUKG4070372	nuclear	p0	tier1	True	True	p0_representative
EMRE3EUKG4068225	EMRE3EUKG4068225	GENE4068225_p0	EMRE3EUKG4068225	EMRE3EUKG4068225	EMRE3EUKG4070373	nuclear	p0	tier1	True	True	p0_representative
EMRE3EUKG4068226	EMRE3EUKG4068226	GENE4068226_p0	EMRE3EUKG4068226	EMRE3EUKG4068226	EMRE3EUKG4070374	nuclear	p0	tier1	True	True	p0_representative
EMRE3EUKG4068227	EMRE3EUKG4068227	GENE4068227_p0	EMRE3EUKG4068227	EMRE3EUKG4068227	EMRE3EUKG4070375	nuclear	p0	tier1	True	True	p0_representative
EMRE3EUKG4068228	EMRE3EUKG4068228	GENE4068228_p0	EMRE3EUKG4068228	EMRE3EUKG4068228	EMRE3EUKG4070376	nuclear	p0	tier1	True	True	p0_representative
EMRE3EUKG4068229	EMRE3EUKG4068229	GENE4068229_p0	EMRE3EUKG4068229	EMRE3EUKG4068229	EMRE3EUKG4070377	nuclear	p0	tier1	True	True	p0_representative
EMRE3EUKG4068230	EMRE3EUKG4068230	GENE4068230_p0	EMRE3EUKG4068230	EMRE3EUKG4068230	EMRE3EUKG4070378	nuclear	p0	tier1	True	True	p0_representative
EMRE3EUKG4068231	EMRE3EUKG4068231	GENE4068231_p0x	EMRE3EUKG4068231			nuclear	p0x	unpaired	True	True	singleton
EMRE3EUKG4068232	EMRE3EUKG4068232	GENE4068232_p0	EMRE3EUKG4068232	EMRE3EUKG4068232	EMRE3EUKG4070379	nuclear	p0	tier2	True	True	p0_representative
EMRE3EUKG4068233	EMRE3EUKG4068233	GENE4068233_p0x	EMRE3EUKG4068233			nuclear	p0x	unpaired	True	True	singleton
EMRE3EUKG4068234	EMRE3EUKG4068234	GENE4068234_p0	EMRE3EUKG4068234	EMRE3EUKG4068234	EMRE3EUKG4070380	nuclear	p0	tier1	True	True	p0_representative
EMRE3EUKG4068235	EMRE3EUKG4068235	GENE4068235_p0	EMRE3EUKG4068235	EMRE3EUKG4068235	EMRE3EUKG4070381	nuclear	p0	tier1	True	True	p0_representative
EMRE3EUKG4068236	EMRE3EUKG4068236	GENE4068236_p0	EMRE3EUKG4068236	EMRE3EUKG4068236	EMRE3EUKG4070382	nuclear	p0	tier1	True	True	p0_representative
EMRE3EUKG4068237	EMRE3EUKG4068237	GENE4068237_p0x	EMRE3EUKG4068237			nuclear	p0x	unpaired	True	True	singleton
EMRE3EUKG4068238	EMRE3EUKG4068238	GENE4068238_p0x	EMRE3EUKG4068238			nuclear	p0x	unpaired	True	True	singleton
EMRE3EUKG4068239	EMRE3EUKG4068239	GENE4068239_p0x	EMRE3EUKG4068239			nuclear	p0x	unpaired	True	True	singleton
EMRE3EUKG4068240	EMRE3EUKG4068240	GENE4068240_p0	EMRE3EUKG4068240	EMRE3EUKG4068240	EMRE3EUKG4070383	nuclear	p0	tier2	True	True	p0_representative
EMRE3EUKG4068241	EMRE3EUKG4068241	GENE4068241_p0	EMRE3EUKG4068241	EMRE3EUKG4068241	EMRE3EUKG4070386	nuclear	p0	tier1	True	True	p0_representative
EMRE3EUKG4068242	EMRE3EUKG4068242	GENE4068242_p0	EMRE3EUKG4068242	EMRE3EUKG4068242	EMRE3EUKG4070387	nuclear	p0	tier1	True	True	p0_representative
EMRE3EUKG4068243	EMRE3EUKG4068243	GENE4068243_p0	EMRE3EUKG4068243	EMRE3EUKG4068243	EMRE3EUKG4070388	nuclear	p0	tier1	True	True	p0_representative
EMRE3EUKG4068244	EMRE3EUKG4068244	GENE4068244_p0x	EMRE3EUKG4068244			nuclear	p0x	unpaired	True	True	singleton
EMRE3EUKG4068245	EMRE3EUKG4068245	GENE4068245_p0	EMRE3EUKG4068245	EMRE3EUKG4068245	EMRE3EUKG4070389	nuclear	p0	tier1	True	True	p0_representative
EMRE3EUKG4068246	EMRE3EUKG4068246	GENE4068246_p0	EMRE3EUKG4068246	EMRE3EUKG4068246	EMRE3EUKG4070390	nuclear	p0	tier1	True	True	p0_representative
EMRE3EUKG4068247	EMRE3EUKG4068247	GENE4068247_p0	EMRE3EUKG4068247	EMRE3EUKG4068247	EMRE3EUKG4070391	nuclear	p0	tier1	True	True	p0_representative
EMRE3EUKG4068248	EMRE3EUKG4068248	GENE4068248_p0	EMRE3EUKG4068248	EMRE3EUKG4068248	EMRE3EUKG4070392	nuclear	p0	tier1	True	True	p0_representative
EMRE3EUKG4068249	EMRE3EUKG4068249	GENE4068249_p0	EMRE3EUKG4068249	EMRE3EUKG4068249	EMRE3EUKG4070393	nuclear	p0	tier1	True	True	p0_representative
EMRE3EUKG4068250	EMRE3EUKG4068250	GENE4068250_p0	EMRE3EUKG4068250	EMRE3EUKG4068250	EMRE3EUKG4070394	nuclear	p0	tier1	True	True	p0_representative
EMRE3EUKG4068251	EMRE3EUKG4068251	GENE4068251_p0	EMRE3EUKG4068251	EMRE3EUKG4068251	EMRE3EUKG4070395	nuclear	p0	tier1	True	True	p0_representative
EMRE3EUKG4068252	EMRE3EUKG4068252	GENE4068252_p0	EMRE3EUKG4068252	EMRE3EUKG4068252	EMRE3EUKG4070396	nuclear	p0	tier1	True	True	p0_representative
EMRE3EUKG4068253	EMRE3EUKG4068253	GENE4068253_p0	EMRE3EUKG4068253	EMRE3EUKG4068253	EMRE3EUKG4070397	nuclear	p0	tier1	True	True	p0_representative
EMRE3EUKG4068254	EMRE3EUKG4068254	GENE4068254_p0	EMRE3EUKG4068254	EMRE3EUKG4068254	EMRE3EUKG4070398	nuclear	p0	tier1	True	True	p0_representative
EMRE3EUKG4068255	EMRE3EUKG4068255	GENE4068255_p0	EMRE3EUKG4068255	EMRE3EUKG4068255	EMRE3EUKG4070399	nuclear	p0	tier1	True	True	p0_representative
EMRE3EUKG4068256	EMRE3EUKG4068256	GENE4068256_p0	EMRE3EUKG4068256	EMRE3EUKG4068256	EMRE3EUKG4070400	nuclear	p0	tier1	True	True	p0_representative
EMRE3EUKG4068257	EMRE3EUKG4068257	GENE4068257_p0	EMRE3EUKG4068257	EMRE3EUKG4068257	EMRE3EUKG4070401	nuclear	p0	tier1	True	True	p0_representative
EMRE3EUKG4068258	EMRE3EUKG4068258	GENE4068258_p0	EMRE3EUKG4068258	EMRE3EUKG4068258	EMRE3EUKG4070403	nuclear	p0	tier1	True	True	p0_representative
EMRE3EUKG4068259	EMRE3EUKG4068259	GENE4068259_p0	EMRE3EUKG4068259	EMRE3EUKG4068259	EMRE3EUKG4070404	nuclear	p0	tier1	True	True	p0_representative
EMRE3EUKG4068260	EMRE3EUKG4068260	GENE4068260_p0	EMRE3EUKG4068260	EMRE3EUKG4068260	EMRE3EUKG4070405	nuclear	p0	tier1	True	True	p0_representative
EMRE3EUKG4068261	EMRE3EUKG4068261	GENE4068261_p0	EMRE3EUKG4068261	EMRE3EUKG4068261	EMRE3EUKG4070406	nuclear	p0	tier1	True	True	p0_representative
EMRE3EUKG4068262	EMRE3EUKG4068262	GENE4068262_p0	EMRE3EUKG4068262	EMRE3EUKG4068262	EMRE3EUKG4070407	nuclear	p0	tier1	True	True	p0_representative
EMRE3EUKG4068263	EMRE3EUKG4068263	GENE4068263_p0	EMRE3EUKG4068263	EMRE3EUKG4068263	EMRE3EUKG4070408	nuclear	p0	tier1	True	True	p0_representative
EMRE3EUKG4068264	EMRE3EUKG4068264	GENE4068264_p0	EMRE3EUKG4068264	EMRE3EUKG4068264	EMRE3EUKG4070409	nuclear	p0	tier1	True	True	p0_representative
EMRE3EUKG4068265	EMRE3EUKG4068265	GENE4068265_p0	EMRE3EUKG4068265	EMRE3EUKG4068265	EMRE3EUKG4070411	nuclear	p0	tier1	True	True	p0_representative
EMRE3EUKG4068266	EMRE3EUKG4068266	GENE4068266_p0	EMRE3EUKG4068266	EMRE3EUKG4068266	EMRE3EUKG4070412	nuclear	p0	tier1	True	True	p0_representative
EMRE3EUKG4068267	EMRE3EUKG4068267	GENE4068267_p0	EMRE3EUKG4068267	EMRE3EUKG4068267	EMRE3EUKG4070413	nuclear	p0	tier1	True	True	p0_representative
EMRE3EUKG4068268	EMRE3EUKG4068268	GENE4068268_p0	EMRE3EUKG4068268	EMRE3EUKG4068268	EMRE3EUKG4070414	nuclear	p0	tier1	True	True	p0_representative
EMRE3EUKG4068269	EMRE3EUKG4068269	GENE4068269_p0	EMRE3EUKG4068269	EMRE3EUKG4068269	EMRE3EUKG4070416	nuclear	p0	tier1	True	True	p0_representative
EMRE3EUKG4068270	EMRE3EUKG4068270	GENE4068270_p0	EMRE3EUKG4068270	EMRE3EUKG4068270	EMRE3EUKG4070417	nuclear	p0	tier1	True	True	p0_representative
EMRE3EUKG4068271	EMRE3EUKG4068271	GENE4068271_p0x	EMRE3EUKG4068271			nuclear	p0x	unpaired	True	True	singleton
EMRE3EUKG4068272	EMRE3EUKG4068272	GENE4068272_p0	EMRE3EUKG4068272	EMRE3EUKG4068272	EMRE3EUKG4070418	nuclear	p0	tier1	True	True	p0_representative
EMRE3EUKG4068273	EMRE3EUKG4068273	GENE4068273_p0	EMRE3EUKG4068273	EMRE3EUKG4068273	EMRE3EUKG4070419	nuclear	p0	tier2	True	True	p0_representative
EMRE3EUKG4068274	EMRE3EUKG4068274	GENE4068274_p0	EMRE3EUKG4068274	EMRE3EUKG4068274	EMRE3EUKG4070420	nuclear	p0	tier1	True	True	p0_representative
EMRE3EUKG4068275	EMRE3EUKG4068275	GENE4068275_p0	EMRE3EUKG4068275	EMRE3EUKG4068275	EMRE3EUKG4070421	nuclear	p0	tier1	True	True	p0_representative
EMRE3EUKG4068276	EMRE3EUKG4068276	GENE4068276_p0	EMRE3EUKG4068276	EMRE3EUKG4068276	EMRE3EUKG4070422	nuclear	p0	tier1	True	True	p0_representative
EMRE3EUKG4068277	EMRE3EUKG4068277	GENE4068277_p0	EMRE3EUKG4068277	EMRE3EUKG4068277	EMRE3EUKG4070423	nuclear	p0	tier1	True	True	p0_representative
EMRE3EUKG4068278	EMRE3EUKG4068278	GENE4068278_p0	EMRE3EUKG4068278	EMRE3EUKG4068278	EMRE3EUKG4070424	nuclear	p0	tier1	True	True	p0_representative
EMRE3EUKG4068279	EMRE3EUKG4068279	GENE4068279_p0	EMRE3EUKG4068279	EMRE3EUKG4068279	EMRE3EUKG4070425	nuclear	p0	tier1	True	True	p0_representative
EMRE3EUKG4068280	EMRE3EUKG4068280	GENE4068280_p0	EMRE3EUKG4068280	EMRE3EUKG4068280	EMRE3EUKG4070426	nuclear	p0	tier1	True	True	p0_representative
EMRE3EUKG4068281	EMRE3EUKG4068281	GENE4068281_p0	EMRE3EUKG4068281	EMRE3EUKG4068281	EMRE3EUKG4070427	nuclear	p0	tier1	True	True	p0_representative
EMRE3EUKG4068282	EMRE3EUKG4068282	GENE4068282_p0	EMRE3EUKG4068282	EMRE3EUKG4068282	EMRE3EUKG4070428	nuclear	p0	tier1	True	True	p0_representative
EMRE3EUKG4068283	EMRE3EUKG4068283	GENE4068283_p0	EMRE3EUKG4068283	EMRE3EUKG4068283	EMRE3EUKG4070429	nuclear	p0	tier1	True	True	p0_representative
EMRE3EUKG4068284	EMRE3EUKG4068284	GENE4068284_p0	EMRE3EUKG4068284	EMRE3EUKG4068284	EMRE3EUKG4070430	nuclear	p0	tier1	True	True	p0_representative
EMRE3EUKG4068285	EMRE3EUKG4068285	GENE4068285_p0	EMRE3EUKG4068285	EMRE3EUKG4068285	EMRE3EUKG4070431	nuclear	p0	tier1	True	True	p0_representative
EMRE3EUKG4068286	EMRE3EUKG4068286	GENE4068286_p0x	EMRE3EUKG4068286			nuclear	p0x	unpaired	True	True	singleton
EMRE3EUKG4068287	EMRE3EUKG4068287	GENE4068287_p0	EMRE3EUKG4068287	EMRE3EUKG4068287	EMRE3EUKG4070432	nuclear	p0	tier1	True	True	p0_representative
EMRE3EUKG4068288	EMRE3EUKG4068288	GENE4068288_p0x	EMRE3EUKG4068288			nuclear	p0x	unpaired	True	True	singleton
EMRE3EUKG4068289	EMRE3EUKG4068289	GENE4068289_p0	EMRE3EUKG4068289	EMRE3EUKG4068289	EMRE3EUKG4070433	nuclear	p0	tier1	True	True	p0_representative
EMRE3EUKG4068290	EMRE3EUKG4068290	GENE4068290_p0	EMRE3EUKG4068290	EMRE3EUKG4068290	EMRE3EUKG4070434	nuclear	p0	tier1	True	True	p0_representative
EMRE3EUKG4068291	EMRE3EUKG4068291	GENE4068291_p0	EMRE3EUKG4068291	EMRE3EUKG4068291	EMRE3EUKG4070435	nuclear	p0	tier1	True	True	p0_representative
EMRE3EUKG4068292	EMRE3EUKG4068292	GENE4068292_p0	EMRE3EUKG4068292	EMRE3EUKG4068292	EMRE3EUKG4070436	nuclear	p0	tier1	True	True	p0_representative
EMRE3EUKG4068293	EMRE3EUKG4068293	GENE4068293_p0	EMRE3EUKG4068293	EMRE3EUKG4068293	EMRE3EUKG4070437	nuclear	p0	tier1	True	True	p0_representative
EMRE3EUKG4068294	EMRE3EUKG4068294	GENE4068294_p0	EMRE3EUKG4068294	EMRE3EUKG4068294	EMRE3EUKG4070438	nuclear	p0	tier1	True	True	p0_representative
EMRE3EUKG4068295	EMRE3EUKG4068295	GENE4068295_p0	EMRE3EUKG4068295	EMRE3EUKG4068295	EMRE3EUKG4070439	nuclear	p0	tier1	True	True	p0_representative
EMRE3EUKG4068296	EMRE3EUKG4068296	GENE4068296_p0	EMRE3EUKG4068296	EMRE3EUKG4068296	EMRE3EUKG4070440	nuclear	p0	tier1	True	True	p0_representative
EMRE3EUKG4068297	EMRE3EUKG4068297	GENE4068297_p0	EMRE3EUKG4068297	EMRE3EUKG4068297	EMRE3EUKG4070441	nuclear	p0	tier1	True	True	p0_representative
EMRE3EUKG4068298	EMRE3EUKG4068298	GENE4068298_p0	EMRE3EUKG4068298	EMRE3EUKG4068298	EMRE3EUKG4070442	nuclear	p0	tier1	True	True	p0_representative
EMRE3EUKG4068299	EMRE3EUKG4068299	GENE4068299_p0	EMRE3EUKG4068299	EMRE3EUKG4068299	EMRE3EUKG4070443	nuclear	p0	tier1	True	True	p0_representative
EMRE3EUKG4068300	EMRE3EUKG4068300	GENE4068300_p0	EMRE3EUKG4068300	EMRE3EUKG4068300	EMRE3EUKG4070444	nuclear	p0	tier1	True	True	p0_representative
EMRE3EUKG4068301	EMRE3EUKG4068301	GENE4068301_p0	EMRE3EUKG4068301	EMRE3EUKG4068301	EMRE3EUKG4070445	nuclear	p0	tier1	True	True	p0_representative
EMRE3EUKG4068302	EMRE3EUKG4068302	GENE4068302_p0	EMRE3EUKG4068302	EMRE3EUKG4068302	EMRE3EUKG4070446	nuclear	p0	tier1	True	True	p0_representative
EMRE3EUKG4068303	EMRE3EUKG4068303	GENE4068303_p0	EMRE3EUKG4068303	EMRE3EUKG4068303	EMRE3EUKG4070448	nuclear	p0	tier1	True	True	p0_representative
EMRE3EUKG4068304	EMRE3EUKG4068304	GENE4068304_p0	EMRE3EUKG4068304	EMRE3EUKG4068304	EMRE3EUKG4070449	nuclear	p0	tier1	True	True	p0_representative
EMRE3EUKG4068305	EMRE3EUKG4068305	GENE4068305_p0x	EMRE3EUKG4068305			nuclear	p0x	unpaired	True	True	singleton
EMRE3EUKG4068306	EMRE3EUKG4068306	GENE4068306_p0	EMRE3EUKG4068306	EMRE3EUKG4068306	EMRE3EUKG4070450	nuclear	p0	tier2	True	True	p0_representative
EMRE3EUKG4068307	EMRE3EUKG4068307	GENE4068307_p0	EMRE3EUKG4068307	EMRE3EUKG4068307	EMRE3EUKG4070452	nuclear	p0	tier1	True	True	p0_representative
EMRE3EUKG4068308	EMRE3EUKG4068308	GENE4068308_p0	EMRE3EUKG4068308	EMRE3EUKG4068308	EMRE3EUKG4070453	nuclear	p0	tier1	True	True	p0_representative
EMRE3EUKG4068309	EMRE3EUKG4068309	GENE4068309_p0x	EMRE3EUKG4068309			nuclear	p0x	unpaired	True	True	singleton
EMRE3EUKG4068310	EMRE3EUKG4068310	GENE4068310_p0	EMRE3EUKG4068310	EMRE3EUKG4068310	EMRE3EUKG4070454	nuclear	p0	tier2	True	True	p0_representative
EMRE3EUKG4068311	EMRE3EUKG4068311	GENE4068311_p0	EMRE3EUKG4068311	EMRE3EUKG4068311	EMRE3EUKG4070455	nuclear	p0	tier1	True	True	p0_representative
EMRE3EUKG4068312	EMRE3EUKG4068312	GENE4068312_p0	EMRE3EUKG4068312	EMRE3EUKG4068312	EMRE3EUKG4070456	nuclear	p0	tier1	True	True	p0_representative
EMRE3EUKG4068313	EMRE3EUKG4068313	GENE4068313_p0	EMRE3EUKG4068313	EMRE3EUKG4068313	EMRE3EUKG4070458	nuclear	p0	tier1	True	True	p0_representative
EMRE3EUKG4068314	EMRE3EUKG4068314	GENE4068314_p0	EMRE3EUKG4068314	EMRE3EUKG4068314	EMRE3EUKG4070459	nuclear	p0	tier1	True	True	p0_representative
EMRE3EUKG4068315	EMRE3EUKG4068315	GENE4068315_p0	EMRE3EUKG4068315	EMRE3EUKG4068315	EMRE3EUKG4070460	nuclear	p0	tier1	True	True	p0_representative
EMRE3EUKG4068316	EMRE3EUKG4068316	GENE4068316_p0	EMRE3EUKG4068316	EMRE3EUKG4068316	EMRE3EUKG4070461	nuclear	p0	tier1	True	True	p0_representative
EMRE3EUKG4068317	EMRE3EUKG4068317	GENE4068317_p0	EMRE3EUKG4068317	EMRE3EUKG4068317	EMRE3EUKG4070462	nuclear	p0	tier1	True	True	p0_representative
EMRE3EUKG4068318	EMRE3EUKG4068318	GENE4068318_p0	EMRE3EUKG4068318	EMRE3EUKG4068318	EMRE3EUKG4070463	nuclear	p0	tier1	True	True	p0_representative
EMRE3EUKG4068319	EMRE3EUKG4068319	GENE4068319_p0	EMRE3EUKG4068319	EMRE3EUKG4068319	EMRE3EUKG4070464	nuclear	p0	tier1	True	True	p0_representative
EMRE3EUKG4068320	EMRE3EUKG4068320	GENE4068320_p0	EMRE3EUKG4068320	EMRE3EUKG4068320	EMRE3EUKG4070465	nuclear	p0	tier1	True	True	p0_representative
EMRE3EUKG4068321	EMRE3EUKG4068321	GENE4068321_p0	EMRE3EUKG4068321	EMRE3EUKG4068321	EMRE3EUKG4070466	nuclear	p0	tier1	True	True	p0_representative
EMRE3EUKG4068322	EMRE3EUKG4068322	GENE4068322_p0x	EMRE3EUKG4068322			nuclear	p0x	unpaired	True	True	singleton
EMRE3EUKG4068323	EMRE3EUKG4068323	GENE4068323_p0	EMRE3EUKG4068323	EMRE3EUKG4068323	EMRE3EUKG4070467	nuclear	p0	tier1	True	True	p0_representative
EMRE3EUKG4068324	EMRE3EUKG4068324	GENE4068324_p0	EMRE3EUKG4068324	EMRE3EUKG4068324	EMRE3EUKG4070468	nuclear	p0	tier1	True	True	p0_representative
EMRE3EUKG4068325	EMRE3EUKG4068325	GENE4068325_p0	EMRE3EUKG4068325	EMRE3EUKG4068325	EMRE3EUKG4070469	nuclear	p0	tier1	True	True	p0_representative
EMRE3EUKG4068326	EMRE3EUKG4068326	GENE4068326_p0	EMRE3EUKG4068326	EMRE3EUKG4068326	EMRE3EUKG4070470	nuclear	p0	tier2	True	True	p0_representative
EMRE3EUKG4068327	EMRE3EUKG4068327	GENE4068327_p0	EMRE3EUKG4068327	EMRE3EUKG4068327	EMRE3EUKG4070471	nuclear	p0	tier1	True	True	p0_representative
EMRE3EUKG4068328	EMRE3EUKG4068328	GENE4068328_p0	EMRE3EUKG4068328	EMRE3EUKG4068328	EMRE3EUKG4070472	nuclear	p0	tier1	True	True	p0_representative
EMRE3EUKG4068329	EMRE3EUKG4068329	GENE4068329_p0	EMRE3EUKG4068329	EMRE3EUKG4068329	EMRE3EUKG4070473	nuclear	p0	tier1	True	True	p0_representative
EMRE3EUKG4068330	EMRE3EUKG4068330	GENE4068330_p0	EMRE3EUKG4068330	EMRE3EUKG4068330	EMRE3EUKG4070474	nuclear	p0	tier1	True	True	p0_representative
EMRE3EUKG4068331	EMRE3EUKG4068331	GENE4068331_p0	EMRE3EUKG4068331	EMRE3EUKG4068331	EMRE3EUKG4070475	nuclear	p0	tier1	True	True	p0_representative
EMRE3EUKG4068332	EMRE3EUKG4068332	GENE4068332_p0	EMRE3EUKG4068332	EMRE3EUKG4068332	EMRE3EUKG4070476	nuclear	p0	tier1	True	True	p0_representative
EMRE3EUKG4068333	EMRE3EUKG4068333	GENE4068333_p0	EMRE3EUKG4068333	EMRE3EUKG4068333	EMRE3EUKG4070477	nuclear	p0	tier1	True	True	p0_representative
EMRE3EUKG4068334	EMRE3EUKG4068334	GENE4068334_p0	EMRE3EUKG4068334	EMRE3EUKG4068334	EMRE3EUKG4070478	nuclear	p0	tier1	True	True	p0_representative
EMRE3EUKG4068335	EMRE3EUKG4068335	GENE4068335_p0	EMRE3EUKG4068335	EMRE3EUKG4068335	EMRE3EUKG4070479	nuclear	p0	tier1	True	True	p0_representative
EMRE3EUKG4068336	EMRE3EUKG4068336	GENE4068336_p0	EMRE3EUKG4068336	EMRE3EUKG4068336	EMRE3EUKG4070480	nuclear	p0	tier1	True	True	p0_representative
EMRE3EUKG4068337	EMRE3EUKG4068337	GENE4068337_p0	EMRE3EUKG4068337	EMRE3EUKG4068337	EMRE3EUKG4070481	nuclear	p0	tier1	True	True	p0_representative
EMRE3EUKG4068338	EMRE3EUKG4068338	GENE4068338_p0	EMRE3EUKG4068338	EMRE3EUKG4068338	EMRE3EUKG4070482	nuclear	p0	tier2	True	True	p0_representative
EMRE3EUKG4068339	EMRE3EUKG4068339	GENE4068339_p0	EMRE3EUKG4068339	EMRE3EUKG4068339	EMRE3EUKG4070483	nuclear	p0	tier1	True	True	p0_representative
EMRE3EUKG4068340	EMRE3EUKG4068340	GENE4068340_p0	EMRE3EUKG4068340	EMRE3EUKG4068340	EMRE3EUKG4070484	nuclear	p0	tier1	True	True	p0_representative
EMRE3EUKG4068341	EMRE3EUKG4068341	GENE4068341_p0	EMRE3EUKG4068341	EMRE3EUKG4068341	EMRE3EUKG4070485	nuclear	p0	tier1	True	True	p0_representative
EMRE3EUKG4068342	EMRE3EUKG4068342	GENE4068342_p0	EMRE3EUKG4068342	EMRE3EUKG4068342	EMRE3EUKG4070486	nuclear	p0	tier1	True	True	p0_representative
EMRE3EUKG4068343	EMRE3EUKG4068343	GENE4068343_p0	EMRE3EUKG4068343	EMRE3EUKG4068343	EMRE3EUKG4070488	nuclear	p0	tier1	True	True	p0_representative
EMRE3EUKG4068344	EMRE3EUKG4068344	GENE4068344_p0	EMRE3EUKG4068344	EMRE3EUKG4068344	EMRE3EUKG4070489	nuclear	p0	tier1	True	True	p0_representative
EMRE3EUKG4068345	EMRE3EUKG4068345	GENE4068345_p0	EMRE3EUKG4068345	EMRE3EUKG4068345	EMRE3EUKG4070490	nuclear	p0	tier1	True	True	p0_representative
EMRE3EUKG4068346	EMRE3EUKG4068346	GENE4068346_p0	EMRE3EUKG4068346	EMRE3EUKG4068346	EMRE3EUKG4070492	nuclear	p0	tier1	True	True	p0_representative
EMRE3EUKG4068347	EMRE3EUKG4068347	GENE4068347_p0x	EMRE3EUKG4068347			nuclear	p0x	unpaired	True	True	singleton
EMRE3EUKG4068348	EMRE3EUKG4068348	GENE4068348_p0	EMRE3EUKG4068348	EMRE3EUKG4068348	EMRE3EUKG4070493	nuclear	p0	tier1	True	True	p0_representative
EMRE3EUKG4068349	EMRE3EUKG4068349	GENE4068349_p0x	EMRE3EUKG4068349			nuclear	p0x	unpaired	True	True	singleton
EMRE3EUKG4068350	EMRE3EUKG4068350	GENE4068350_p0	EMRE3EUKG4068350	EMRE3EUKG4068350	EMRE3EUKG4070494	nuclear	p0	tier1	True	True	p0_representative
EMRE3EUKG4068351	EMRE3EUKG4068351	GENE4068351_p0	EMRE3EUKG4068351	EMRE3EUKG4068351	EMRE3EUKG4070495	nuclear	p0	tier1	True	True	p0_representative
EMRE3EUKG4068352	EMRE3EUKG4068352	GENE4068352_p0	EMRE3EUKG4068352	EMRE3EUKG4068352	EMRE3EUKG4070496	nuclear	p0	tier1	True	True	p0_representative
EMRE3EUKG4068353	EMRE3EUKG4068353	GENE4068353_p0	EMRE3EUKG4068353	EMRE3EUKG4068353	EMRE3EUKG4070497	nuclear	p0	tier1	True	True	p0_representative
EMRE3EUKG4068354	EMRE3EUKG4068354	GENE4068354_p0	EMRE3EUKG4068354	EMRE3EUKG4068354	EMRE3EUKG4070498	nuclear	p0	tier1	True	True	p0_representative
EMRE3EUKG4068355	EMRE3EUKG4068355	GENE4068355_p0	EMRE3EUKG4068355	EMRE3EUKG4068355	EMRE3EUKG4070499	nuclear	p0	tier1	True	True	p0_representative
EMRE3EUKG4068356	EMRE3EUKG4068356	GENE4068356_p0	EMRE3EUKG4068356	EMRE3EUKG4068356	EMRE3EUKG4070500	nuclear	p0	tier1	True	True	p0_representative
EMRE3EUKG4068357	EMRE3EUKG4068357	GENE4068357_p0	EMRE3EUKG4068357	EMRE3EUKG4068357	EMRE3EUKG4070501	nuclear	p0	tier1	True	True	p0_representative
EMRE3EUKG4068358	EMRE3EUKG4068358	GENE4068358_p0	EMRE3EUKG4068358	EMRE3EUKG4068358	EMRE3EUKG4070502	nuclear	p0	tier1	True	True	p0_representative
EMRE3EUKG4068359	EMRE3EUKG4068359	GENE4068359_p0	EMRE3EUKG4068359	EMRE3EUKG4068359	EMRE3EUKG4070503	nuclear	p0	tier1	True	True	p0_representative
EMRE3EUKG4068360	EMRE3EUKG4068360	GENE4068360_p0	EMRE3EUKG4068360	EMRE3EUKG4068360	EMRE3EUKG4070504	nuclear	p0	tier1	True	True	p0_representative
EMRE3EUKG4068361	EMRE3EUKG4068361	GENE4068361_p0x	EMRE3EUKG4068361	EMRE3EUKG4068361	EMRE3EUKG4070505	nuclear	p0x	tier4_demoted	True	True	p0_representative
EMRE3EUKG4068362	EMRE3EUKG4068362	GENE4068362_p0	EMRE3EUKG4068362	EMRE3EUKG4068362	EMRE3EUKG4070506	nuclear	p0	tier1	True	True	p0_representative
EMRE3EUKG4068363	EMRE3EUKG4068363	GENE4068363_p0	EMRE3EUKG4068363	EMRE3EUKG4068363	EMRE3EUKG4070507	nuclear	p0	tier1	True	True	p0_representative
EMRE3EUKG4068364	EMRE3EUKG4068364	GENE4068364_p0	EMRE3EUKG4068364	EMRE3EUKG4068364	EMRE3EUKG4070508	nuclear	p0	tier1	True	True	p0_representative
EMRE3EUKG4068365	EMRE3EUKG4068365	GENE4068365_p0	EMRE3EUKG4068365	EMRE3EUKG4068365	EMRE3EUKG4070509	nuclear	p0	tier1	True	True	p0_representative
EMRE3EUKG4068366	EMRE3EUKG4068366	GENE4068366_p0	EMRE3EUKG4068366	EMRE3EUKG4068366	EMRE3EUKG4070510	nuclear	p0	tier1	True	True	p0_representative
EMRE3EUKG4068367	EMRE3EUKG4068367	GENE4068367_p0	EMRE3EUKG4068367	EMRE3EUKG4068367	EMRE3EUKG4070511	nuclear	p0	tier1	True	True	p0_representative
EMRE3EUKG4068368	EMRE3EUKG4068368	GENE4068368_p0	EMRE3EUKG4068368	EMRE3EUKG4068368	EMRE3EUKG4070512	nuclear	p0	tier1	True	True	p0_representative
EMRE3EUKG4068369	EMRE3EUKG4068369	GENE4068369_p0	EMRE3EUKG4068369	EMRE3EUKG4068369	EMRE3EUKG4070513	nuclear	p0	tier1	True	True	p0_representative
EMRE3EUKG4068370	EMRE3EUKG4068370	GENE4068370_p0	EMRE3EUKG4068370	EMRE3EUKG4068370	EMRE3EUKG4070516	nuclear	p0	tier1	True	True	p0_representative
EMRE3EUKG4068371	EMRE3EUKG4068371	GENE4068371_p0	EMRE3EUKG4068371	EMRE3EUKG4068371	EMRE3EUKG4070517	nuclear	p0	tier2	True	True	p0_representative
EMRE3EUKG4068372	EMRE3EUKG4068372	GENE4068372_p0	EMRE3EUKG4068372	EMRE3EUKG4068372	EMRE3EUKG4070518	nuclear	p0	tier1	True	True	p0_representative
EMRE3EUKG4068373	EMRE3EUKG4068373	GENE4068373_p0	EMRE3EUKG4068373	EMRE3EUKG4068373	EMRE3EUKG4070519	nuclear	p0	tier1	True	True	p0_representative
EMRE3EUKG4068374	EMRE3EUKG4068374	GENE4068374_p0	EMRE3EUKG4068374	EMRE3EUKG4068374	EMRE3EUKG4070520	nuclear	p0	tier1	True	True	p0_representative
EMRE3EUKG4068375	EMRE3EUKG4068375	GENE4068375_p0	EMRE3EUKG4068375	EMRE3EUKG4068375	EMRE3EUKG4070521	nuclear	p0	tier1	True	True	p0_representative
EMRE3EUKG4068376	EMRE3EUKG4068376	GENE4068376_p0	EMRE3EUKG4068376	EMRE3EUKG4068376	EMRE3EUKG4070522	nuclear	p0	tier1	True	True	p0_representative
EMRE3EUKG4068377	EMRE3EUKG4068377	GENE4068377_p0	EMRE3EUKG4068377	EMRE3EUKG4068377	EMRE3EUKG4070523	nuclear	p0	tier1	True	True	p0_representative
EMRE3EUKG4068378	EMRE3EUKG4068378	GENE4068378_p0	EMRE3EUKG4068378	EMRE3EUKG4068378	EMRE3EUKG4070524	nuclear	p0	tier1	True	True	p0_representative
EMRE3EUKG4068379	EMRE3EUKG4068379	GENE4068379_p0	EMRE3EUKG4068379	EMRE3EUKG4068379	EMRE3EUKG4070525	nuclear	p0	tier2	True	True	p0_representative
EMRE3EUKG4068380	EMRE3EUKG4068380	GENE4068380_p0x	EMRE3EUKG4068380			nuclear	p0x	unpaired	True	True	singleton
EMRE3EUKG4068381	EMRE3EUKG4068381	GENE4068381_p0	EMRE3EUKG4068381	EMRE3EUKG4068381	EMRE3EUKG4070526	nuclear	p0	tier2	True	True	p0_representative
EMRE3EUKG4068382	EMRE3EUKG4068382	GENE4068382_p0	EMRE3EUKG4068382	EMRE3EUKG4068382	EMRE3EUKG4070527	nuclear	p0	tier1	True	True	p0_representative
EMRE3EUKG4068383	EMRE3EUKG4068383	GENE4068383_p0	EMRE3EUKG4068383	EMRE3EUKG4068383	EMRE3EUKG4070528	nuclear	p0	tier1	True	True	p0_representative
EMRE3EUKG4068384	EMRE3EUKG4068384	GENE4068384_p0	EMRE3EUKG4068384	EMRE3EUKG4068384	EMRE3EUKG4070645	nuclear	p0	tier2	True	True	p0_representative
EMRE3EUKG4068385	EMRE3EUKG4068385	GENE4068385_p0	EMRE3EUKG4068385	EMRE3EUKG4068385	EMRE3EUKG4070529	nuclear	p0	tier1	True	True	p0_representative
EMRE3EUKG4068386	EMRE3EUKG4068386	GENE4068386_p0	EMRE3EUKG4068386	EMRE3EUKG4068386	EMRE3EUKG4070530	nuclear	p0	tier1	True	True	p0_representative
EMRE3EUKG4068387	EMRE3EUKG4068387	GENE4068387_p0	EMRE3EUKG4068387	EMRE3EUKG4068387	EMRE3EUKG4070531	nuclear	p0	tier1	True	True	p0_representative
EMRE3EUKG4068388	EMRE3EUKG4068388	GENE4068388_p0	EMRE3EUKG4068388	EMRE3EUKG4068388	EMRE3EUKG4070532	nuclear	p0	tier1	True	True	p0_representative
EMRE3EUKG4068389	EMRE3EUKG4068389	GENE4068389_p0	EMRE3EUKG4068389	EMRE3EUKG4068389	EMRE3EUKG4070533	nuclear	p0	tier1	True	True	p0_representative
EMRE3EUKG4068390	EMRE3EUKG4068390	GENE4068390_p0	EMRE3EUKG4068390	EMRE3EUKG4068390	EMRE3EUKG4070534	nuclear	p0	tier1	True	True	p0_representative
EMRE3EUKG4068391	EMRE3EUKG4068391	GENE4068391_p0	EMRE3EUKG4068391	EMRE3EUKG4068391	EMRE3EUKG4070535	nuclear	p0	tier1	True	True	p0_representative
EMRE3EUKG4068392	EMRE3EUKG4068392	GENE4068392_p0	EMRE3EUKG4068392	EMRE3EUKG4068392	EMRE3EUKG4070536	nuclear	p0	tier1	True	True	p0_representative
EMRE3EUKG4068393	EMRE3EUKG4068393	GENE4068393_p0	EMRE3EUKG4068393	EMRE3EUKG4068393	EMRE3EUKG4070537	nuclear	p0	tier1	True	True	p0_representative
EMRE3EUKG4068394	EMRE3EUKG4068394	GENE4068394_p0	EMRE3EUKG4068394	EMRE3EUKG4068394	EMRE3EUKG4070539	nuclear	p0	tier1	True	True	p0_representative
EMRE3EUKG4068395	EMRE3EUKG4068395	GENE4068395_p0	EMRE3EUKG4068395	EMRE3EUKG4068395	EMRE3EUKG4070540	nuclear	p0	tier1	True	True	p0_representative
EMRE3EUKG4068396	EMRE3EUKG4068396	GENE4068396_p0	EMRE3EUKG4068396	EMRE3EUKG4068396	EMRE3EUKG4070515	nuclear	p0	tier2	True	True	p0_representative
EMRE3EUKG4068397	EMRE3EUKG4068397	GENE4068397_p0	EMRE3EUKG4068397	EMRE3EUKG4068397	EMRE3EUKG4070514	nuclear	p0	tier2	True	True	p0_representative
EMRE3EUKG4068398	EMRE3EUKG4068398	GENE4068398_p0	EMRE3EUKG4068398	EMRE3EUKG4068398	EMRE3EUKG4070541	nuclear	p0	tier1	True	True	p0_representative
EMRE3EUKG4068399	EMRE3EUKG4068399	GENE4068399_p0	EMRE3EUKG4068399	EMRE3EUKG4068399	EMRE3EUKG4070542	nuclear	p0	tier1	True	True	p0_representative
EMRE3EUKG4068400	EMRE3EUKG4068400	GENE4068400_p0	EMRE3EUKG4068400	EMRE3EUKG4068400	EMRE3EUKG4070543	nuclear	p0	tier1	True	True	p0_representative
EMRE3EUKG4068401	EMRE3EUKG4068401	GENE4068401_p0	EMRE3EUKG4068401	EMRE3EUKG4068401	EMRE3EUKG4070544	nuclear	p0	tier1	True	True	p0_representative
EMRE3EUKG4068402	EMRE3EUKG4068402	GENE4068402_p0	EMRE3EUKG4068402	EMRE3EUKG4068402	EMRE3EUKG4070545	nuclear	p0	tier1	True	True	p0_representative
EMRE3EUKG4068403	EMRE3EUKG4068403	GENE4068403_p0	EMRE3EUKG4068403	EMRE3EUKG4068403	EMRE3EUKG4070546	nuclear	p0	tier1	True	True	p0_representative
EMRE3EUKG4068404	EMRE3EUKG4068404	GENE4068404_p0	EMRE3EUKG4068404	EMRE3EUKG4068404	EMRE3EUKG4070547	nuclear	p0	tier1	True	True	p0_representative
EMRE3EUKG4068405	EMRE3EUKG4068405	GENE4068405_p0	EMRE3EUKG4068405	EMRE3EUKG4068405	EMRE3EUKG4070548	nuclear	p0	tier1	True	True	p0_representative
EMRE3EUKG4068406	EMRE3EUKG4068406	GENE4068406_p0	EMRE3EUKG4068406	EMRE3EUKG4068406	EMRE3EUKG4070550	nuclear	p0	tier1	True	True	p0_representative
EMRE3EUKG4068407	EMRE3EUKG4068407	GENE4068407_p0x	EMRE3EUKG4068407	EMRE3EUKG4068407	EMRE3EUKG4070551	nuclear	p0x	tier4_demoted	True	True	p0_representative
EMRE3EUKG4068408	EMRE3EUKG4068408	GENE4068408_p0	EMRE3EUKG4068408	EMRE3EUKG4068408	EMRE3EUKG4070553	nuclear	p0	tier1	True	True	p0_representative
EMRE3EUKG4068409	EMRE3EUKG4068409	GENE4068409_p0	EMRE3EUKG4068409	EMRE3EUKG4068409	EMRE3EUKG4070554	nuclear	p0	tier1	True	True	p0_representative
EMRE3EUKG4068410	EMRE3EUKG4068410	GENE4068410_p0	EMRE3EUKG4068410	EMRE3EUKG4068410	EMRE3EUKG4070555	nuclear	p0	tier1	True	True	p0_representative
EMRE3EUKG4068411	EMRE3EUKG4068411	GENE4068411_p0	EMRE3EUKG4068411	EMRE3EUKG4068411	EMRE3EUKG4070556	nuclear	p0	tier1	True	True	p0_representative
EMRE3EUKG4068412	EMRE3EUKG4068412	GENE4068412_p0	EMRE3EUKG4068412	EMRE3EUKG4068412	EMRE3EUKG4070557	nuclear	p0	tier1	True	True	p0_representative
EMRE3EUKG4068413	EMRE3EUKG4068413	GENE4068413_p0	EMRE3EUKG4068413	EMRE3EUKG4068413	EMRE3EUKG4070560	nuclear	p0	tier1	True	True	p0_representative
EMRE3EUKG4068414	EMRE3EUKG4068414	GENE4068414_p0	EMRE3EUKG4068414	EMRE3EUKG4068414	EMRE3EUKG4070561	nuclear	p0	tier1	True	True	p0_representative
EMRE3EUKG4068415	EMRE3EUKG4068415	GENE4068415_p0	EMRE3EUKG4068415	EMRE3EUKG4068415	EMRE3EUKG4070562	nuclear	p0	tier1	True	True	p0_representative
EMRE3EUKG4068416	EMRE3EUKG4068416	GENE4068416_p0	EMRE3EUKG4068416	EMRE3EUKG4068416	EMRE3EUKG4070563	nuclear	p0	tier1	True	True	p0_representative
EMRE3EUKG4068417	EMRE3EUKG4068417	GENE4068417_p0	EMRE3EUKG4068417	EMRE3EUKG4068417	EMRE3EUKG4070564	nuclear	p0	tier1	True	True	p0_representative
EMRE3EUKG4068418	EMRE3EUKG4068418	GENE4068418_p0	EMRE3EUKG4068418	EMRE3EUKG4068418	EMRE3EUKG4070565	nuclear	p0	tier1	True	True	p0_representative
EMRE3EUKG4068419	EMRE3EUKG4068419	GENE4068419_p0	EMRE3EUKG4068419	EMRE3EUKG4068419	EMRE3EUKG4070566	nuclear	p0	tier1	True	True	p0_representative
EMRE3EUKG4068420	EMRE3EUKG4068420	GENE4068420_p0	EMRE3EUKG4068420	EMRE3EUKG4068420	EMRE3EUKG4070567	nuclear	p0	tier1	True	True	p0_representative
EMRE3EUKG4068421	EMRE3EUKG4068421	GENE4068421_p0	EMRE3EUKG4068421	EMRE3EUKG4068421	EMRE3EUKG4070568	nuclear	p0	tier1	True	True	p0_representative
EMRE3EUKG4068422	EMRE3EUKG4068422	GENE4068422_p0	EMRE3EUKG4068422	EMRE3EUKG4068422	EMRE3EUKG4070569	nuclear	p0	tier1	True	True	p0_representative
EMRE3EUKG4068423	EMRE3EUKG4068423	GENE4068423_p0	EMRE3EUKG4068423	EMRE3EUKG4068423	EMRE3EUKG4070572	nuclear	p0	tier1	True	True	p0_representative
EMRE3EUKG4068424	EMRE3EUKG4068424	GENE4068424_p0	EMRE3EUKG4068424	EMRE3EUKG4068424	EMRE3EUKG4070573	nuclear	p0	tier1	True	True	p0_representative
EMRE3EUKG4068425	EMRE3EUKG4068425	GENE4068425_p0	EMRE3EUKG4068425	EMRE3EUKG4068425	EMRE3EUKG4070574	nuclear	p0	tier1	True	True	p0_representative
EMRE3EUKG4068426	EMRE3EUKG4068426	GENE4068426_p0	EMRE3EUKG4068426	EMRE3EUKG4068426	EMRE3EUKG4070575	nuclear	p0	tier1	True	True	p0_representative
EMRE3EUKG4068427	EMRE3EUKG4068427	GENE4068427_p0	EMRE3EUKG4068427	EMRE3EUKG4068427	EMRE3EUKG4070577	nuclear	p0	tier1	True	True	p0_representative
EMRE3EUKG4068428	EMRE3EUKG4068428	GENE4068428_p0	EMRE3EUKG4068428	EMRE3EUKG4068428	EMRE3EUKG4070578	nuclear	p0	tier1	True	True	p0_representative
EMRE3EUKG4068429	EMRE3EUKG4068429	GENE4068429_p0	EMRE3EUKG4068429	EMRE3EUKG4068429	EMRE3EUKG4070579	nuclear	p0	tier1	True	True	p0_representative
EMRE3EUKG4068430	EMRE3EUKG4068430	GENE4068430_p0	EMRE3EUKG4068430	EMRE3EUKG4068430	EMRE3EUKG4070580	nuclear	p0	tier1	True	True	p0_representative
EMRE3EUKG4068431	EMRE3EUKG4068431	GENE4068431_p0	EMRE3EUKG4068431	EMRE3EUKG4068431	EMRE3EUKG4070581	nuclear	p0	tier1	True	True	p0_representative
EMRE3EUKG4068432	EMRE3EUKG4068432	GENE4068432_p0	EMRE3EUKG4068432	EMRE3EUKG4068432	EMRE3EUKG4070582	nuclear	p0	tier1	True	True	p0_representative
EMRE3EUKG4068433	EMRE3EUKG4068433	GENE4068433_p0	EMRE3EUKG4068433	EMRE3EUKG4068433	EMRE3EUKG4070583	nuclear	p0	tier1	True	True	p0_representative
EMRE3EUKG4068434	EMRE3EUKG4068434	GENE4068434_p0	EMRE3EUKG4068434	EMRE3EUKG4068434	EMRE3EUKG4070584	nuclear	p0	tier1	True	True	p0_representative
EMRE3EUKG4068435	EMRE3EUKG4068435	GENE4068435_p0	EMRE3EUKG4068435	EMRE3EUKG4068435	EMRE3EUKG4070585	nuclear	p0	tier1	True	True	p0_representative
EMRE3EUKG4068436	EMRE3EUKG4068436	GENE4068436_p0	EMRE3EUKG4068436	EMRE3EUKG4068436	EMRE3EUKG4070586	nuclear	p0	tier1	True	True	p0_representative
EMRE3EUKG4068437	EMRE3EUKG4068437	GENE4068437_p0	EMRE3EUKG4068437	EMRE3EUKG4068437	EMRE3EUKG4070587	nuclear	p0	tier1	True	True	p0_representative
EMRE3EUKG4068438	EMRE3EUKG4068438	GENE4068438_p0	EMRE3EUKG4068438	EMRE3EUKG4068438	EMRE3EUKG4070588	nuclear	p0	tier1	True	True	p0_representative
EMRE3EUKG4068439	EMRE3EUKG4068439	GENE4068439_p0	EMRE3EUKG4068439	EMRE3EUKG4068439	EMRE3EUKG4070589	nuclear	p0	tier1	True	True	p0_representative
EMRE3EUKG4068440	EMRE3EUKG4068440	GENE4068440_p0	EMRE3EUKG4068440	EMRE3EUKG4068440	EMRE3EUKG4070590	nuclear	p0	tier1	True	True	p0_representative
EMRE3EUKG4068441	EMRE3EUKG4068441	GENE4068441_p0	EMRE3EUKG4068441	EMRE3EUKG4068441	EMRE3EUKG4070591	nuclear	p0	tier1	True	True	p0_representative
EMRE3EUKG4068442	EMRE3EUKG4068442	GENE4068442_p0	EMRE3EUKG4068442	EMRE3EUKG4068442	EMRE3EUKG4070592	nuclear	p0	tier1	True	True	p0_representative
EMRE3EUKG4068443	EMRE3EUKG4068443	GENE4068443_p0	EMRE3EUKG4068443	EMRE3EUKG4068443	EMRE3EUKG4070593	nuclear	p0	tier1	True	True	p0_representative
EMRE3EUKG4068444	EMRE3EUKG4068444	GENE4068444_p0	EMRE3EUKG4068444	EMRE3EUKG4068444	EMRE3EUKG4070594	nuclear	p0	tier1	True	True	p0_representative
EMRE3EUKG4068445	EMRE3EUKG4068445	GENE4068445_p0	EMRE3EUKG4068445	EMRE3EUKG4068445	EMRE3EUKG4070595	nuclear	p0	tier1	True	True	p0_representative
EMRE3EUKG4068446	EMRE3EUKG4068446	GENE4068446_p0	EMRE3EUKG4068446	EMRE3EUKG4068446	EMRE3EUKG4070596	nuclear	p0	tier1	True	True	p0_representative
EMRE3EUKG4068447	EMRE3EUKG4068447	GENE4068447_p0	EMRE3EUKG4068447	EMRE3EUKG4068447	EMRE3EUKG4070597	nuclear	p0	tier1	True	True	p0_representative
EMRE3EUKG4068448	EMRE3EUKG4068448	GENE4068448_p0	EMRE3EUKG4068448	EMRE3EUKG4068448	EMRE3EUKG4070599	nuclear	p0	tier1	True	True	p0_representative
EMRE3EUKG4068449	EMRE3EUKG4068449	GENE4068449_p0	EMRE3EUKG4068449	EMRE3EUKG4068449	EMRE3EUKG4070600	nuclear	p0	tier1	True	True	p0_representative
EMRE3EUKG4068450	EMRE3EUKG4068450	GENE4068450_p0x	EMRE3EUKG4068450			nuclear	p0x	unpaired	True	True	singleton
EMRE3EUKG4068451	EMRE3EUKG4068451	GENE4068451_p0	EMRE3EUKG4068451	EMRE3EUKG4068451	EMRE3EUKG4070601	nuclear	p0	tier1	True	True	p0_representative
EMRE3EUKG4068452	EMRE3EUKG4068452	GENE4068452_p0	EMRE3EUKG4068452	EMRE3EUKG4068452	EMRE3EUKG4070602	nuclear	p0	tier1	True	True	p0_representative
EMRE3EUKG4068453	EMRE3EUKG4068453	GENE4068453_p0	EMRE3EUKG4068453	EMRE3EUKG4068453	EMRE3EUKG4070603	nuclear	p0	tier1	True	True	p0_representative
EMRE3EUKG4068454	EMRE3EUKG4068454	GENE4068454_p0	EMRE3EUKG4068454	EMRE3EUKG4068454	EMRE3EUKG4070604	nuclear	p0	tier1	True	True	p0_representative
EMRE3EUKG4068455	EMRE3EUKG4068455	GENE4068455_p0	EMRE3EUKG4068455	EMRE3EUKG4068455	EMRE3EUKG4070605	nuclear	p0	tier1	True	True	p0_representative
EMRE3EUKG4068456	EMRE3EUKG4068456	GENE4068456_p0	EMRE3EUKG4068456	EMRE3EUKG4068456	EMRE3EUKG4070606	nuclear	p0	tier1	True	True	p0_representative
EMRE3EUKG4068457	EMRE3EUKG4068457	GENE4068457_p0	EMRE3EUKG4068457	EMRE3EUKG4068457	EMRE3EUKG4070607	nuclear	p0	tier1	True	True	p0_representative
EMRE3EUKG4068458	EMRE3EUKG4068458	GENE4068458_p0	EMRE3EUKG4068458	EMRE3EUKG4068458	EMRE3EUKG4070608	nuclear	p0	tier1	True	True	p0_representative
EMRE3EUKG4068459	EMRE3EUKG4068459	GENE4068459_p0	EMRE3EUKG4068459	EMRE3EUKG4068459	EMRE3EUKG4070609	nuclear	p0	tier2	True	True	p0_representative
EMRE3EUKG4068460	EMRE3EUKG4068460	GENE4068460_p0	EMRE3EUKG4068460	EMRE3EUKG4068460	EMRE3EUKG4070610	nuclear	p0	tier1	True	True	p0_representative
EMRE3EUKG4068461	EMRE3EUKG4068461	GENE4068461_p0	EMRE3EUKG4068461	EMRE3EUKG4068461	EMRE3EUKG4070611	nuclear	p0	tier2	True	True	p0_representative
EMRE3EUKG4068462	EMRE3EUKG4068462	GENE4068462_p0	EMRE3EUKG4068462	EMRE3EUKG4068462	EMRE3EUKG4070612	nuclear	p0	tier1	True	True	p0_representative
EMRE3EUKG4068463	EMRE3EUKG4068463	GENE4068463_p0	EMRE3EUKG4068463	EMRE3EUKG4068463	EMRE3EUKG4070613	nuclear	p0	tier1	True	True	p0_representative
EMRE3EUKG4068464	EMRE3EUKG4068464	GENE4068464_p0	EMRE3EUKG4068464	EMRE3EUKG4068464	EMRE3EUKG4070614	nuclear	p0	tier1	True	True	p0_representative
EMRE3EUKG4068465	EMRE3EUKG4068465	GENE4068465_p0	EMRE3EUKG4068465	EMRE3EUKG4068465	EMRE3EUKG4070615	nuclear	p0	tier1	True	True	p0_representative
EMRE3EUKG4068466	EMRE3EUKG4068466	GENE4068466_p0	EMRE3EUKG4068466	EMRE3EUKG4068466	EMRE3EUKG4070616	nuclear	p0	tier1	True	True	p0_representative
EMRE3EUKG4068467	EMRE3EUKG4068467	GENE4068467_p0	EMRE3EUKG4068467	EMRE3EUKG4068467	EMRE3EUKG4070618	nuclear	p0	tier1	True	True	p0_representative
EMRE3EUKG4068468	EMRE3EUKG4068468	GENE4068468_p0	EMRE3EUKG4068468	EMRE3EUKG4068468	EMRE3EUKG4070619	nuclear	p0	tier1	True	True	p0_representative
EMRE3EUKG4068469	EMRE3EUKG4068469	GENE4068469_p0	EMRE3EUKG4068469	EMRE3EUKG4068469	EMRE3EUKG4070620	nuclear	p0	tier1	True	True	p0_representative
EMRE3EUKG4068470	EMRE3EUKG4068470	GENE4068470_p0	EMRE3EUKG4068470	EMRE3EUKG4068470	EMRE3EUKG4070621	nuclear	p0	tier1	True	True	p0_representative
EMRE3EUKG4068471	EMRE3EUKG4068471	GENE4068471_p0	EMRE3EUKG4068471	EMRE3EUKG4068471	EMRE3EUKG4070622	nuclear	p0	tier1	True	True	p0_representative
EMRE3EUKG4068472	EMRE3EUKG4068472	GENE4068472_p0	EMRE3EUKG4068472	EMRE3EUKG4068472	EMRE3EUKG4070623	nuclear	p0	tier1	True	True	p0_representative
EMRE3EUKG4068473	EMRE3EUKG4068473	GENE4068473_p0	EMRE3EUKG4068473	EMRE3EUKG4068473	EMRE3EUKG4070624	nuclear	p0	tier1	True	True	p0_representative
EMRE3EUKG4068474	EMRE3EUKG4068474	GENE4068474_p0	EMRE3EUKG4068474	EMRE3EUKG4068474	EMRE3EUKG4070625	nuclear	p0	tier1	True	True	p0_representative
EMRE3EUKG4068475	EMRE3EUKG4068475	GENE4068475_p0	EMRE3EUKG4068475	EMRE3EUKG4068475	EMRE3EUKG4070627	nuclear	p0	tier1	True	True	p0_representative
EMRE3EUKG4068476	EMRE3EUKG4068476	GENE4068476_p0	EMRE3EUKG4068476	EMRE3EUKG4068476	EMRE3EUKG4070628	nuclear	p0	tier1	True	True	p0_representative
EMRE3EUKG4068477	EMRE3EUKG4068477	GENE4068477_p0x	EMRE3EUKG4068477			nuclear	p0x	unpaired	True	True	singleton
EMRE3EUKG4068478	EMRE3EUKG4068478	GENE4068478_p0	EMRE3EUKG4068478	EMRE3EUKG4068478	EMRE3EUKG4070629	nuclear	p0	tier1	True	True	p0_representative
EMRE3EUKG4068479	EMRE3EUKG4068479	GENE4068479_p0	EMRE3EUKG4068479	EMRE3EUKG4068479	EMRE3EUKG4070630	nuclear	p0	tier1	True	True	p0_representative
EMRE3EUKG4068480	EMRE3EUKG4068480	GENE4068480_p0	EMRE3EUKG4068480	EMRE3EUKG4068480	EMRE3EUKG4070631	nuclear	p0	tier1	True	True	p0_representative
EMRE3EUKG4068481	EMRE3EUKG4068481	GENE4068481_p0	EMRE3EUKG4068481	EMRE3EUKG4068481	EMRE3EUKG4070632	nuclear	p0	tier1	True	True	p0_representative
EMRE3EUKG4068482	EMRE3EUKG4068482	GENE4068482_p0	EMRE3EUKG4068482	EMRE3EUKG4068482	EMRE3EUKG4070633	nuclear	p0	tier1	True	True	p0_representative
EMRE3EUKG4068483	EMRE3EUKG4068483	GENE4068483_p0	EMRE3EUKG4068483	EMRE3EUKG4068483	EMRE3EUKG4070634	nuclear	p0	tier1	True	True	p0_representative
EMRE3EUKG4068484	EMRE3EUKG4068484	GENE4068484_p0x	EMRE3EUKG4068484			nuclear	p0x	unpaired	True	True	singleton
EMRE3EUKG4068485	EMRE3EUKG4068485	GENE4068485_p0x	EMRE3EUKG4068485			nuclear	p0x	unpaired	True	True	singleton
EMRE3EUKG4068486	EMRE3EUKG4068486	GENE4068486_p0x	EMRE3EUKG4068486			nuclear	p0x	unpaired	True	True	singleton
EMRE3EUKG4068487	EMRE3EUKG4068487	GENE4068487_p0	EMRE3EUKG4068487	EMRE3EUKG4068487	EMRE3EUKG4070635	nuclear	p0	tier2	True	True	p0_representative
EMRE3EUKG4068488	EMRE3EUKG4068488	GENE4068488_p0x	EMRE3EUKG4068488			nuclear	p0x	unpaired	True	True	singleton
EMRE3EUKG4068489	EMRE3EUKG4068489	GENE4068489_p0	EMRE3EUKG4068489	EMRE3EUKG4068489	EMRE3EUKG4070636	nuclear	p0	tier1	True	True	p0_representative
EMRE3EUKG4068490	EMRE3EUKG4068490	GENE4068490_p0	EMRE3EUKG4068490	EMRE3EUKG4068490	EMRE3EUKG4070637	nuclear	p0	tier1	True	True	p0_representative
EMRE3EUKG4068491	EMRE3EUKG4068491	GENE4068491_p0	EMRE3EUKG4068491	EMRE3EUKG4068491	EMRE3EUKG4070638	nuclear	p0	tier1	True	True	p0_representative
EMRE3EUKG4068492	EMRE3EUKG4068492	GENE4068492_p0	EMRE3EUKG4068492	EMRE3EUKG4068492	EMRE3EUKG4070639	nuclear	p0	tier1	True	True	p0_representative
EMRE3EUKG4068493	EMRE3EUKG4068493	GENE4068493_p0	EMRE3EUKG4068493	EMRE3EUKG4068493	EMRE3EUKG4070640	nuclear	p0	tier1	True	True	p0_representative
EMRE3EUKG4068494	EMRE3EUKG4068494	GENE4068494_p0	EMRE3EUKG4068494	EMRE3EUKG4068494	EMRE3EUKG4070641	nuclear	p0	tier1	True	True	p0_representative
EMRE3EUKG4068495	EMRE3EUKG4068495	GENE4068495_p0x	EMRE3EUKG4068495			nuclear	p0x	unpaired	True	True	singleton
EMRE3EUKG4068496	EMRE3EUKG4068496	GENE4068496_p0x	EMRE3EUKG4068496			nuclear	p0x	unpaired	True	True	singleton
EMRE3EUKG4068497	EMRE3EUKG4068497	GENE4068497_p0x	EMRE3EUKG4068497			nuclear	p0x	unpaired	True	True	singleton
EMRE3EUKG4068498	EMRE3EUKG4068498	GENE4068498_p0	EMRE3EUKG4068498	EMRE3EUKG4068498	EMRE3EUKG4070626	nuclear	p0	tier2	True	True	p0_representative
EMRE3EUKG4068499	EMRE3EUKG4068499	GENE4068499_p0x	EMRE3EUKG4068499			nuclear	p0x	unpaired	True	True	singleton
EMRE3EUKG4068500	EMRE3EUKG4068500	GENE4068500_p0	EMRE3EUKG4068500	EMRE3EUKG4068500	EMRE3EUKG4070165	nuclear	p0	tier1	True	True	p0_representative
EMRE3EUKG4068501	EMRE3EUKG4068501	GENE4068501_p0x	EMRE3EUKG4068501			nuclear	p0x	unpaired	True	True	singleton
EMRE3EUKG4068502	EMRE3EUKG4068502	GENE4068502_p0	EMRE3EUKG4068502	EMRE3EUKG4068502	EMRE3EUKG4074459	nuclear	p0	tier1	True	True	p0_representative
EMRE3EUKG4068503	EMRE3EUKG4068503	GENE4068503_p0	EMRE3EUKG4068503	EMRE3EUKG4068503	EMRE3EUKG4074460	nuclear	p0	tier1	True	True	p0_representative
EMRE3EUKG4068504	EMRE3EUKG4068504	GENE4068504_p0	EMRE3EUKG4068504	EMRE3EUKG4068504	EMRE3EUKG4074461	nuclear	p0	tier1	True	True	p0_representative
EMRE3EUKG4068505	EMRE3EUKG4068505	GENE4068505_p0	EMRE3EUKG4068505	EMRE3EUKG4068505	EMRE3EUKG4074462	nuclear	p0	tier1	True	True	p0_representative
EMRE3EUKG4068506	EMRE3EUKG4068506	GENE4068506_p0	EMRE3EUKG4068506	EMRE3EUKG4068506	EMRE3EUKG4074463	nuclear	p0	tier1	True	True	p0_representative
EMRE3EUKG4068507	EMRE3EUKG4068507	GENE4068507_p0	EMRE3EUKG4068507	EMRE3EUKG4068507	EMRE3EUKG4074464	nuclear	p0	tier1	True	True	p0_representative
EMRE3EUKG4068508	EMRE3EUKG4068508	GENE4068508_p0	EMRE3EUKG4068508	EMRE3EUKG4068508	EMRE3EUKG4074465	nuclear	p0	tier1	True	True	p0_representative
EMRE3EUKG4068509	EMRE3EUKG4068509	GENE4068509_p0	EMRE3EUKG4068509	EMRE3EUKG4068509	EMRE3EUKG4074466	nuclear	p0	tier1	True	True	p0_representative
EMRE3EUKG4068510	EMRE3EUKG4068510	GENE4068510_p0	EMRE3EUKG4068510	EMRE3EUKG4068510	EMRE3EUKG4074467	nuclear	p0	tier1	True	True	p0_representative
EMRE3EUKG4068511	EMRE3EUKG4068511	GENE4068511_p0	EMRE3EUKG4068511	EMRE3EUKG4068511	EMRE3EUKG4074468	nuclear	p0	tier1	True	True	p0_representative
EMRE3EUKG4068512	EMRE3EUKG4068512	GENE4068512_p0	EMRE3EUKG4068512	EMRE3EUKG4068512	EMRE3EUKG4074469	nuclear	p0	tier1	True	True	p0_representative
EMRE3EUKG4068513	EMRE3EUKG4068513	GENE4068513_p0	EMRE3EUKG4068513	EMRE3EUKG4068513	EMRE3EUKG4074470	nuclear	p0	tier1	True	True	p0_representative
EMRE3EUKG4068514	EMRE3EUKG4068514	GENE4068514_p0	EMRE3EUKG4068514	EMRE3EUKG4068514	EMRE3EUKG4074471	nuclear	p0	tier1	True	True	p0_representative
EMRE3EUKG4068515	EMRE3EUKG4068515	GENE4068515_p0	EMRE3EUKG4068515	EMRE3EUKG4068515	EMRE3EUKG4074472	nuclear	p0	tier1	True	True	p0_representative
EMRE3EUKG4068516	EMRE3EUKG4068516	GENE4068516_p0	EMRE3EUKG4068516	EMRE3EUKG4068516	EMRE3EUKG4074473	nuclear	p0	tier1	True	True	p0_representative
EMRE3EUKG4068517	EMRE3EUKG4068517	GENE4068517_p0	EMRE3EUKG4068517	EMRE3EUKG4068517	EMRE3EUKG4074474	nuclear	p0	tier1	True	True	p0_representative
EMRE3EUKG4068518	EMRE3EUKG4068518	GENE4068518_p0	EMRE3EUKG4068518	EMRE3EUKG4068518	EMRE3EUKG4074475	nuclear	p0	tier1	True	True	p0_representative
EMRE3EUKG4068519	EMRE3EUKG4068519	GENE4068519_p0	EMRE3EUKG4068519	EMRE3EUKG4068519	EMRE3EUKG4074476	nuclear	p0	tier1	True	True	p0_representative
EMRE3EUKG4068520	EMRE3EUKG4068520	GENE4068520_p0	EMRE3EUKG4068520	EMRE3EUKG4068520	EMRE3EUKG4074478	nuclear	p0	tier1	True	True	p0_representative
EMRE3EUKG4068521	EMRE3EUKG4068521	GENE4068521_p0	EMRE3EUKG4068521	EMRE3EUKG4068521	EMRE3EUKG4074479	nuclear	p0	tier1	True	True	p0_representative
EMRE3EUKG4068522	EMRE3EUKG4068522	GENE4068522_p0	EMRE3EUKG4068522	EMRE3EUKG4068522	EMRE3EUKG4074480	nuclear	p0	tier2	True	True	p0_representative
EMRE3EUKG4068523	EMRE3EUKG4068523	GENE4068523_p0	EMRE3EUKG4068523	EMRE3EUKG4068523	EMRE3EUKG4074481	nuclear	p0	tier1	True	True	p0_representative
EMRE3EUKG4068524	EMRE3EUKG4068524	GENE4068524_p0	EMRE3EUKG4068524	EMRE3EUKG4068524	EMRE3EUKG4074482	nuclear	p0	tier1	True	True	p0_representative
EMRE3EUKG4068525	EMRE3EUKG4068525	GENE4068525_p0x	EMRE3EUKG4068525			nuclear	p0x	unpaired	True	True	singleton
EMRE3EUKG4068526	EMRE3EUKG4068526	GENE4068526_p0	EMRE3EUKG4068526	EMRE3EUKG4068526	EMRE3EUKG4074485	nuclear	p0	tier1	True	True	p0_representative
EMRE3EUKG4068527	EMRE3EUKG4068527	GENE4068527_p0	EMRE3EUKG4068527	EMRE3EUKG4068527	EMRE3EUKG4074487	nuclear	p0	tier1	True	True	p0_representative
EMRE3EUKG4068528	EMRE3EUKG4068528	GENE4068528_p0	EMRE3EUKG4068528	EMRE3EUKG4068528	EMRE3EUKG4074488	nuclear	p0	tier1	True	True	p0_representative
EMRE3EUKG4068529	EMRE3EUKG4068529	GENE4068529_p0	EMRE3EUKG4068529	EMRE3EUKG4068529	EMRE3EUKG4074489	nuclear	p0	tier2	True	True	p0_representative
EMRE3EUKG4068530	EMRE3EUKG4068530	GENE4068530_p0	EMRE3EUKG4068530	EMRE3EUKG4068530	EMRE3EUKG4074490	nuclear	p0	tier2	True	True	p0_representative
EMRE3EUKG4068531	EMRE3EUKG4068531	GENE4068531_p0	EMRE3EUKG4068531	EMRE3EUKG4068531	EMRE3EUKG4074491	nuclear	p0	tier2	True	True	p0_representative
EMRE3EUKG4068532	EMRE3EUKG4068532	GENE4068532_p0	EMRE3EUKG4068532	EMRE3EUKG4068532	EMRE3EUKG4074492	nuclear	p0	tier2	True	True	p0_representative
EMRE3EUKG4068533	EMRE3EUKG4068533	GENE4068533_p0	EMRE3EUKG4068533	EMRE3EUKG4068533	EMRE3EUKG4074458	nuclear	p0	tier2	True	True	p0_representative
EMRE3EUKG4068534	EMRE3EUKG4068534	GENE4068534_p0	EMRE3EUKG4068534	EMRE3EUKG4068534	EMRE3EUKG4074494	nuclear	p0	tier1	True	True	p0_representative
EMRE3EUKG4068535	EMRE3EUKG4068535	GENE4068535_p0	EMRE3EUKG4068535	EMRE3EUKG4068535	EMRE3EUKG4074495	nuclear	p0	tier1	True	True	p0_representative
EMRE3EUKG4068536	EMRE3EUKG4068536	GENE4068536_p0	EMRE3EUKG4068536	EMRE3EUKG4068536	EMRE3EUKG4074496	nuclear	p0	tier1	True	True	p0_representative
EMRE3EUKG4068537	EMRE3EUKG4068537	GENE4068537_p0	EMRE3EUKG4068537	EMRE3EUKG4068537	EMRE3EUKG4074497	nuclear	p0	tier1	True	True	p0_representative
EMRE3EUKG4068538	EMRE3EUKG4068538	GENE4068538_p0x	EMRE3EUKG4068538			nuclear	p0x	unpaired	True	True	singleton
EMRE3EUKG4068539	EMRE3EUKG4068539	GENE4068539_p0	EMRE3EUKG4068539	EMRE3EUKG4068539	EMRE3EUKG4074498	nuclear	p0	tier1	True	True	p0_representative
EMRE3EUKG4068540	EMRE3EUKG4068540	GENE4068540_p0x	EMRE3EUKG4068540			nuclear	p0x	unpaired	True	True	singleton
EMRE3EUKG4068541	EMRE3EUKG4068541	GENE4068541_p0	EMRE3EUKG4068541	EMRE3EUKG4068541	EMRE3EUKG4074500	nuclear	p0	tier1	True	True	p0_representative
EMRE3EUKG4068542	EMRE3EUKG4068542	GENE4068542_p0	EMRE3EUKG4068542	EMRE3EUKG4068542	EMRE3EUKG4074502	nuclear	p0	tier1	True	True	p0_representative
EMRE3EUKG4068543	EMRE3EUKG4068543	GENE4068543_p0	EMRE3EUKG4068543	EMRE3EUKG4068543	EMRE3EUKG4074503	nuclear	p0	tier1	True	True	p0_representative
EMRE3EUKG4068544	EMRE3EUKG4068544	GENE4068544_p0	EMRE3EUKG4068544	EMRE3EUKG4068544	EMRE3EUKG4074504	nuclear	p0	tier1	True	True	p0_representative
EMRE3EUKG4068545	EMRE3EUKG4068545	GENE4068545_p0x	EMRE3EUKG4068545			nuclear	p0x	unpaired	True	True	singleton
EMRE3EUKG4068546	EMRE3EUKG4068546	GENE4068546_p0	EMRE3EUKG4068546	EMRE3EUKG4068546	EMRE3EUKG4074505	nuclear	p0	tier1	True	True	p0_representative
EMRE3EUKG4068547	EMRE3EUKG4068547	GENE4068547_p0	EMRE3EUKG4068547	EMRE3EUKG4068547	EMRE3EUKG4074506	nuclear	p0	tier1	True	True	p0_representative
EMRE3EUKG4068548	EMRE3EUKG4068548	GENE4068548_p0	EMRE3EUKG4068548	EMRE3EUKG4068548	EMRE3EUKG4074507	nuclear	p0	tier1	True	True	p0_representative
EMRE3EUKG4068549	EMRE3EUKG4068549	GENE4068549_p0	EMRE3EUKG4068549	EMRE3EUKG4068549	EMRE3EUKG4074508	nuclear	p0	tier1	True	True	p0_representative
EMRE3EUKG4068550	EMRE3EUKG4068550	GENE4068550_p0	EMRE3EUKG4068550	EMRE3EUKG4068550	EMRE3EUKG4074509	nuclear	p0	tier1	True	True	p0_representative
EMRE3EUKG4068551	EMRE3EUKG4068551	GENE4068551_p0	EMRE3EUKG4068551	EMRE3EUKG4068551	EMRE3EUKG4074510	nuclear	p0	tier1	True	True	p0_representative
EMRE3EUKG4068552	EMRE3EUKG4068552	GENE4068552_p0	EMRE3EUKG4068552	EMRE3EUKG4068552	EMRE3EUKG4074511	nuclear	p0	tier1	True	True	p0_representative
EMRE3EUKG4068553	EMRE3EUKG4068553	GENE4068553_p0	EMRE3EUKG4068553	EMRE3EUKG4068553	EMRE3EUKG4074512	nuclear	p0	tier1	True	True	p0_representative
EMRE3EUKG4068554	EMRE3EUKG4068554	GENE4068554_p0	EMRE3EUKG4068554	EMRE3EUKG4068554	EMRE3EUKG4074513	nuclear	p0	tier1	True	True	p0_representative
EMRE3EUKG4068555	EMRE3EUKG4068555	GENE4068555_p0	EMRE3EUKG4068555	EMRE3EUKG4068555	EMRE3EUKG4074514	nuclear	p0	tier1	True	True	p0_representative
EMRE3EUKG4068556	EMRE3EUKG4068556	GENE4068556_p0	EMRE3EUKG4068556	EMRE3EUKG4068556	EMRE3EUKG4074515	nuclear	p0	tier1	True	True	p0_representative
EMRE3EUKG4068557	EMRE3EUKG4068557	GENE4068557_p0	EMRE3EUKG4068557	EMRE3EUKG4068557	EMRE3EUKG4074516	nuclear	p0	tier1	True	True	p0_representative
EMRE3EUKG4068558	EMRE3EUKG4068558	GENE4068558_p0	EMRE3EUKG4068558	EMRE3EUKG4068558	EMRE3EUKG4074517	nuclear	p0	tier1	True	True	p0_representative
EMRE3EUKG4068559	EMRE3EUKG4068559	GENE4068559_p0	EMRE3EUKG4068559	EMRE3EUKG4068559	EMRE3EUKG4074518	nuclear	p0	tier1	True	True	p0_representative
EMRE3EUKG4068560	EMRE3EUKG4068560	GENE4068560_p0	EMRE3EUKG4068560	EMRE3EUKG4068560	EMRE3EUKG4074519	nuclear	p0	tier1	True	True	p0_representative
EMRE3EUKG4068561	EMRE3EUKG4068561	GENE4068561_p0	EMRE3EUKG4068561	EMRE3EUKG4068561	EMRE3EUKG4074520	nuclear	p0	tier1	True	True	p0_representative
EMRE3EUKG4068562	EMRE3EUKG4068562	GENE4068562_p0	EMRE3EUKG4068562	EMRE3EUKG4068562	EMRE3EUKG4074521	nuclear	p0	tier1	True	True	p0_representative
EMRE3EUKG4068563	EMRE3EUKG4068563	GENE4068563_p0	EMRE3EUKG4068563	EMRE3EUKG4068563	EMRE3EUKG4074522	nuclear	p0	tier1	True	True	p0_representative
EMRE3EUKG4068564	EMRE3EUKG4068564	GENE4068564_p0	EMRE3EUKG4068564	EMRE3EUKG4068564	EMRE3EUKG4074523	nuclear	p0	tier1	True	True	p0_representative
EMRE3EUKG4068565	EMRE3EUKG4068565	GENE4068565_p0	EMRE3EUKG4068565	EMRE3EUKG4068565	EMRE3EUKG4074524	nuclear	p0	tier1	True	True	p0_representative
EMRE3EUKG4068566	EMRE3EUKG4068566	GENE4068566_p0	EMRE3EUKG4068566	EMRE3EUKG4068566	EMRE3EUKG4074525	nuclear	p0	tier1	True	True	p0_representative
EMRE3EUKG4068567	EMRE3EUKG4068567	GENE4068567_p0	EMRE3EUKG4068567	EMRE3EUKG4068567	EMRE3EUKG4074526	nuclear	p0	tier1	True	True	p0_representative
EMRE3EUKG4068568	EMRE3EUKG4068568	GENE4068568_p0	EMRE3EUKG4068568	EMRE3EUKG4068568	EMRE3EUKG4074527	nuclear	p0	tier1	True	True	p0_representative
EMRE3EUKG4068569	EMRE3EUKG4068569	GENE4068569_p0	EMRE3EUKG4068569	EMRE3EUKG4068569	EMRE3EUKG4074528	nuclear	p0	tier1	True	True	p0_representative
EMRE3EUKG4068570	EMRE3EUKG4068570	GENE4068570_p0	EMRE3EUKG4068570	EMRE3EUKG4068570	EMRE3EUKG4074529	nuclear	p0	tier1	True	True	p0_representative
EMRE3EUKG4068571	EMRE3EUKG4068571	GENE4068571_p0	EMRE3EUKG4068571	EMRE3EUKG4068571	EMRE3EUKG4074530	nuclear	p0	tier1	True	True	p0_representative
EMRE3EUKG4068572	EMRE3EUKG4068572	GENE4068572_p0	EMRE3EUKG4068572	EMRE3EUKG4068572	EMRE3EUKG4074531	nuclear	p0	tier1	True	True	p0_representative
EMRE3EUKG4068573	EMRE3EUKG4068573	GENE4068573_p0	EMRE3EUKG4068573	EMRE3EUKG4068573	EMRE3EUKG4074532	nuclear	p0	tier1	True	True	p0_representative
EMRE3EUKG4068574	EMRE3EUKG4068574	GENE4068574_p0	EMRE3EUKG4068574	EMRE3EUKG4068574	EMRE3EUKG4074533	nuclear	p0	tier1	True	True	p0_representative
EMRE3EUKG4068575	EMRE3EUKG4068575	GENE4068575_p0	EMRE3EUKG4068575	EMRE3EUKG4068575	EMRE3EUKG4074534	nuclear	p0	tier1	True	True	p0_representative
EMRE3EUKG4068576	EMRE3EUKG4068576	GENE4068576_p0	EMRE3EUKG4068576	EMRE3EUKG4068576	EMRE3EUKG4074535	nuclear	p0	tier1	True	True	p0_representative
EMRE3EUKG4068577	EMRE3EUKG4068577	GENE4068577_p0	EMRE3EUKG4068577	EMRE3EUKG4068577	EMRE3EUKG4074536	nuclear	p0	tier1	True	True	p0_representative
EMRE3EUKG4068578	EMRE3EUKG4068578	GENE4068578_p0	EMRE3EUKG4068578	EMRE3EUKG4068578	EMRE3EUKG4074537	nuclear	p0	tier1	True	True	p0_representative
EMRE3EUKG4068579	EMRE3EUKG4068579	GENE4068579_p0	EMRE3EUKG4068579	EMRE3EUKG4068579	EMRE3EUKG4074538	nuclear	p0	tier1	True	True	p0_representative
EMRE3EUKG4068580	EMRE3EUKG4068580	GENE4068580_p0	EMRE3EUKG4068580	EMRE3EUKG4068580	EMRE3EUKG4074539	nuclear	p0	tier1	True	True	p0_representative
EMRE3EUKG4068581	EMRE3EUKG4068581	GENE4068581_p0	EMRE3EUKG4068581	EMRE3EUKG4068581	EMRE3EUKG4074540	nuclear	p0	tier1	True	True	p0_representative
EMRE3EUKG4068582	EMRE3EUKG4068582	GENE4068582_p0	EMRE3EUKG4068582	EMRE3EUKG4068582	EMRE3EUKG4074541	nuclear	p0	tier1	True	True	p0_representative
EMRE3EUKG4068583	EMRE3EUKG4068583	GENE4068583_p0x	EMRE3EUKG4068583			nuclear	p0x	unpaired	True	True	singleton
EMRE3EUKG4068584	EMRE3EUKG4068584	GENE4068584_p0	EMRE3EUKG4068584	EMRE3EUKG4068584	EMRE3EUKG4074542	nuclear	p0	tier1	True	True	p0_representative
EMRE3EUKG4068585	EMRE3EUKG4068585	GENE4068585_p0	EMRE3EUKG4068585	EMRE3EUKG4068585	EMRE3EUKG4074543	nuclear	p0	tier1	True	True	p0_representative
EMRE3EUKG4068586	EMRE3EUKG4068586	GENE4068586_p0	EMRE3EUKG4068586	EMRE3EUKG4068586	EMRE3EUKG4074544	nuclear	p0	tier1	True	True	p0_representative
EMRE3EUKG4068587	EMRE3EUKG4068587	GENE4068587_p0	EMRE3EUKG4068587	EMRE3EUKG4068587	EMRE3EUKG4074545	nuclear	p0	tier1	True	True	p0_representative
EMRE3EUKG4068588	EMRE3EUKG4068588	GENE4068588_p0	EMRE3EUKG4068588	EMRE3EUKG4068588	EMRE3EUKG4074546	nuclear	p0	tier1	True	True	p0_representative
EMRE3EUKG4068589	EMRE3EUKG4068589	GENE4068589_p0	EMRE3EUKG4068589	EMRE3EUKG4068589	EMRE3EUKG4074547	nuclear	p0	tier2	True	True	p0_representative
EMRE3EUKG4068590	EMRE3EUKG4068590	GENE4068590_p0x	EMRE3EUKG4068590			nuclear	p0x	unpaired	True	True	singleton
EMRE3EUKG4068591	EMRE3EUKG4068591	GENE4068591_p0	EMRE3EUKG4068591	EMRE3EUKG4068591	EMRE3EUKG4074548	nuclear	p0	tier1	True	True	p0_representative
EMRE3EUKG4068592	EMRE3EUKG4068592	GENE4068592_p0x	EMRE3EUKG4068592			nuclear	p0x	unpaired	True	True	singleton
EMRE3EUKG4068593	EMRE3EUKG4068593	GENE4068593_p0	EMRE3EUKG4068593	EMRE3EUKG4068593	EMRE3EUKG4074549	nuclear	p0	tier1	True	True	p0_representative
EMRE3EUKG4068594	EMRE3EUKG4068594	GENE4068594_p0	EMRE3EUKG4068594	EMRE3EUKG4068594	EMRE3EUKG4074550	nuclear	p0	tier1	True	True	p0_representative
EMRE3EUKG4068595	EMRE3EUKG4068595	GENE4068595_p0	EMRE3EUKG4068595	EMRE3EUKG4068595	EMRE3EUKG4074551	nuclear	p0	tier1	True	True	p0_representative
EMRE3EUKG4068596	EMRE3EUKG4068596	GENE4068596_p0	EMRE3EUKG4068596	EMRE3EUKG4068596	EMRE3EUKG4074552	nuclear	p0	tier1	True	True	p0_representative
EMRE3EUKG4068597	EMRE3EUKG4068597	GENE4068597_p0	EMRE3EUKG4068597	EMRE3EUKG4068597	EMRE3EUKG4074553	nuclear	p0	tier1	True	True	p0_representative
EMRE3EUKG4068598	EMRE3EUKG4068598	GENE4068598_p0	EMRE3EUKG4068598	EMRE3EUKG4068598	EMRE3EUKG4074554	nuclear	p0	tier1	True	True	p0_representative
EMRE3EUKG4068599	EMRE3EUKG4068599	GENE4068599_p0	EMRE3EUKG4068599	EMRE3EUKG4068599	EMRE3EUKG4074555	nuclear	p0	tier1	True	True	p0_representative
EMRE3EUKG4068600	EMRE3EUKG4068600	GENE4068600_p0	EMRE3EUKG4068600	EMRE3EUKG4068600	EMRE3EUKG4074556	nuclear	p0	tier1	True	True	p0_representative
EMRE3EUKG4068601	EMRE3EUKG4068601	GENE4068601_p0	EMRE3EUKG4068601	EMRE3EUKG4068601	EMRE3EUKG4074557	nuclear	p0	tier1	True	True	p0_representative
EMRE3EUKG4068602	EMRE3EUKG4068602	GENE4068602_p0	EMRE3EUKG4068602	EMRE3EUKG4068602	EMRE3EUKG4074558	nuclear	p0	tier1	True	True	p0_representative
EMRE3EUKG4068603	EMRE3EUKG4068603	GENE4068603_p0	EMRE3EUKG4068603	EMRE3EUKG4068603	EMRE3EUKG4074559	nuclear	p0	tier1	True	True	p0_representative
EMRE3EUKG4068604	EMRE3EUKG4068604	GENE4068604_p0	EMRE3EUKG4068604	EMRE3EUKG4068604	EMRE3EUKG4074560	nuclear	p0	tier1	True	True	p0_representative
EMRE3EUKG4068605	EMRE3EUKG4068605	GENE4068605_p0	EMRE3EUKG4068605	EMRE3EUKG4068605	EMRE3EUKG4074561	nuclear	p0	tier1	True	True	p0_representative
EMRE3EUKG4068606	EMRE3EUKG4068606	GENE4068606_p0	EMRE3EUKG4068606	EMRE3EUKG4068606	EMRE3EUKG4074562	nuclear	p0	tier1	True	True	p0_representative
EMRE3EUKG4068607	EMRE3EUKG4068607	GENE4068607_p0	EMRE3EUKG4068607	EMRE3EUKG4068607	EMRE3EUKG4074563	nuclear	p0	tier1	True	True	p0_representative
EMRE3EUKG4068608	EMRE3EUKG4068608	GENE4068608_p0	EMRE3EUKG4068608	EMRE3EUKG4068608	EMRE3EUKG4074565	nuclear	p0	tier1	True	True	p0_representative
EMRE3EUKG4068609	EMRE3EUKG4068609	GENE4068609_p0	EMRE3EUKG4068609	EMRE3EUKG4068609	EMRE3EUKG4074566	nuclear	p0	tier1	True	True	p0_representative
EMRE3EUKG4068610	EMRE3EUKG4068610	GENE4068610_p0	EMRE3EUKG4068610	EMRE3EUKG4068610	EMRE3EUKG4074567	nuclear	p0	tier1	True	True	p0_representative
EMRE3EUKG4068611	EMRE3EUKG4068611	GENE4068611_p0	EMRE3EUKG4068611	EMRE3EUKG4068611	EMRE3EUKG4074568	nuclear	p0	tier1	True	True	p0_representative
EMRE3EUKG4068612	EMRE3EUKG4068612	GENE4068612_p0	EMRE3EUKG4068612	EMRE3EUKG4068612	EMRE3EUKG4074569	nuclear	p0	tier1	True	True	p0_representative
EMRE3EUKG4068613	EMRE3EUKG4068613	GENE4068613_p0	EMRE3EUKG4068613	EMRE3EUKG4068613	EMRE3EUKG4074570	nuclear	p0	tier1	True	True	p0_representative
EMRE3EUKG4068614	EMRE3EUKG4068614	GENE4068614_p0	EMRE3EUKG4068614	EMRE3EUKG4068614	EMRE3EUKG4074572	nuclear	p0	tier1	True	True	p0_representative
EMRE3EUKG4068615	EMRE3EUKG4068615	GENE4068615_p0	EMRE3EUKG4068615	EMRE3EUKG4068615	EMRE3EUKG4074573	nuclear	p0	tier1	True	True	p0_representative
EMRE3EUKG4068616	EMRE3EUKG4068616	GENE4068616_p0	EMRE3EUKG4068616	EMRE3EUKG4068616	EMRE3EUKG4074574	nuclear	p0	tier1	True	True	p0_representative
EMRE3EUKG4068617	EMRE3EUKG4068617	GENE4068617_p0	EMRE3EUKG4068617	EMRE3EUKG4068617	EMRE3EUKG4074575	nuclear	p0	tier1	True	True	p0_representative
EMRE3EUKG4068618	EMRE3EUKG4068618	GENE4068618_p0	EMRE3EUKG4068618	EMRE3EUKG4068618	EMRE3EUKG4074576	nuclear	p0	tier1	True	True	p0_representative
EMRE3EUKG4068619	EMRE3EUKG4068619	GENE4068619_p0	EMRE3EUKG4068619	EMRE3EUKG4068619	EMRE3EUKG4074578	nuclear	p0	tier1	True	True	p0_representative
EMRE3EUKG4068620	EMRE3EUKG4068620	GENE4068620_p0	EMRE3EUKG4068620	EMRE3EUKG4068620	EMRE3EUKG4074579	nuclear	p0	tier1	True	True	p0_representative
EMRE3EUKG4068621	EMRE3EUKG4068621	GENE4068621_p0	EMRE3EUKG4068621	EMRE3EUKG4068621	EMRE3EUKG4074580	nuclear	p0	tier1	True	True	p0_representative
EMRE3EUKG4068622	EMRE3EUKG4068622	GENE4068622_p0	EMRE3EUKG4068622	EMRE3EUKG4068622	EMRE3EUKG4074581	nuclear	p0	tier1	True	True	p0_representative
EMRE3EUKG4068623	EMRE3EUKG4068623	GENE4068623_p0	EMRE3EUKG4068623	EMRE3EUKG4068623	EMRE3EUKG4074582	nuclear	p0	tier1	True	True	p0_representative
EMRE3EUKG4068624	EMRE3EUKG4068624	GENE4068624_p0	EMRE3EUKG4068624	EMRE3EUKG4068624	EMRE3EUKG4074583	nuclear	p0	tier1	True	True	p0_representative
EMRE3EUKG4068625	EMRE3EUKG4068625	GENE4068625_p0	EMRE3EUKG4068625	EMRE3EUKG4068625	EMRE3EUKG4074584	nuclear	p0	tier2	True	True	p0_representative
EMRE3EUKG4068626	EMRE3EUKG4068626	GENE4068626_p0	EMRE3EUKG4068626	EMRE3EUKG4068626	EMRE3EUKG4074585	nuclear	p0	tier1	True	True	p0_representative
EMRE3EUKG4068627	EMRE3EUKG4068627	GENE4068627_p0	EMRE3EUKG4068627	EMRE3EUKG4068627	EMRE3EUKG4074586	nuclear	p0	tier1	True	True	p0_representative
EMRE3EUKG4068628	EMRE3EUKG4068628	GENE4068628_p0	EMRE3EUKG4068628	EMRE3EUKG4068628	EMRE3EUKG4074587	nuclear	p0	tier1	True	True	p0_representative
EMRE3EUKG4068629	EMRE3EUKG4068629	GENE4068629_p0	EMRE3EUKG4068629	EMRE3EUKG4068629	EMRE3EUKG4074588	nuclear	p0	tier1	True	True	p0_representative
EMRE3EUKG4068630	EMRE3EUKG4068630	GENE4068630_p0	EMRE3EUKG4068630	EMRE3EUKG4068630	EMRE3EUKG4074589	nuclear	p0	tier1	True	True	p0_representative
EMRE3EUKG4068631	EMRE3EUKG4068631	GENE4068631_p0	EMRE3EUKG4068631	EMRE3EUKG4068631	EMRE3EUKG4074590	nuclear	p0	tier1	True	True	p0_representative
EMRE3EUKG4068632	EMRE3EUKG4068632	GENE4068632_p0x	EMRE3EUKG4068632			nuclear	p0x	unpaired	True	True	singleton
EMRE3EUKG4068633	EMRE3EUKG4068633	GENE4068633_p0	EMRE3EUKG4068633	EMRE3EUKG4068633	EMRE3EUKG4074591	nuclear	p0	tier1	True	True	p0_representative
EMRE3EUKG4068634	EMRE3EUKG4068634	GENE4068634_p0	EMRE3EUKG4068634	EMRE3EUKG4068634	EMRE3EUKG4074592	nuclear	p0	tier1	True	True	p0_representative
EMRE3EUKG4068635	EMRE3EUKG4068635	GENE4068635_p0	EMRE3EUKG4068635	EMRE3EUKG4068635	EMRE3EUKG4074593	nuclear	p0	tier1	True	True	p0_representative
EMRE3EUKG4068636	EMRE3EUKG4068636	GENE4068636_p0	EMRE3EUKG4068636	EMRE3EUKG4068636	EMRE3EUKG4074594	nuclear	p0	tier1	True	True	p0_representative
EMRE3EUKG4068637	EMRE3EUKG4068637	GENE4068637_p0	EMRE3EUKG4068637	EMRE3EUKG4068637	EMRE3EUKG4074595	nuclear	p0	tier1	True	True	p0_representative
EMRE3EUKG4068638	EMRE3EUKG4068638	GENE4068638_p0	EMRE3EUKG4068638	EMRE3EUKG4068638	EMRE3EUKG4074596	nuclear	p0	tier1	True	True	p0_representative
EMRE3EUKG4068639	EMRE3EUKG4068639	GENE4068639_p0	EMRE3EUKG4068639	EMRE3EUKG4068639	EMRE3EUKG4074597	nuclear	p0	tier1	True	True	p0_representative
EMRE3EUKG4068640	EMRE3EUKG4068640	GENE4068640_p0x	EMRE3EUKG4068640			nuclear	p0x	unpaired	True	True	singleton
EMRE3EUKG4068641	EMRE3EUKG4068641	GENE4068641_p0	EMRE3EUKG4068641	EMRE3EUKG4068641	EMRE3EUKG4074598	nuclear	p0	tier1	True	True	p0_representative
EMRE3EUKG4068642	EMRE3EUKG4068642	GENE4068642_p0	EMRE3EUKG4068642	EMRE3EUKG4068642	EMRE3EUKG4074599	nuclear	p0	tier1	True	True	p0_representative
EMRE3EUKG4068643	EMRE3EUKG4068643	GENE4068643_p0	EMRE3EUKG4068643	EMRE3EUKG4068643	EMRE3EUKG4074600	nuclear	p0	tier1	True	True	p0_representative
EMRE3EUKG4068644	EMRE3EUKG4068644	GENE4068644_p0	EMRE3EUKG4068644	EMRE3EUKG4068644	EMRE3EUKG4074601	nuclear	p0	tier1	True	True	p0_representative
EMRE3EUKG4068645	EMRE3EUKG4068645	GENE4068645_p0	EMRE3EUKG4068645	EMRE3EUKG4068645	EMRE3EUKG4074602	nuclear	p0	tier1	True	True	p0_representative
EMRE3EUKG4068646	EMRE3EUKG4068646	GENE4068646_p0	EMRE3EUKG4068646	EMRE3EUKG4068646	EMRE3EUKG4074603	nuclear	p0	tier1	True	True	p0_representative
EMRE3EUKG4068647	EMRE3EUKG4068647	GENE4068647_p0	EMRE3EUKG4068647	EMRE3EUKG4068647	EMRE3EUKG4074604	nuclear	p0	tier1	True	True	p0_representative
EMRE3EUKG4068648	EMRE3EUKG4068648	GENE4068648_p0	EMRE3EUKG4068648	EMRE3EUKG4068648	EMRE3EUKG4074605	nuclear	p0	tier1	True	True	p0_representative
EMRE3EUKG4068649	EMRE3EUKG4068649	GENE4068649_p0	EMRE3EUKG4068649	EMRE3EUKG4068649	EMRE3EUKG4074606	nuclear	p0	tier1	True	True	p0_representative
EMRE3EUKG4068650	EMRE3EUKG4068650	GENE4068650_p0	EMRE3EUKG4068650	EMRE3EUKG4068650	EMRE3EUKG4074607	nuclear	p0	tier1	True	True	p0_representative
EMRE3EUKG4068651	EMRE3EUKG4068651	GENE4068651_p0	EMRE3EUKG4068651	EMRE3EUKG4068651	EMRE3EUKG4074608	nuclear	p0	tier1	True	True	p0_representative
EMRE3EUKG4068652	EMRE3EUKG4068652	GENE4068652_p0	EMRE3EUKG4068652	EMRE3EUKG4068652	EMRE3EUKG4074609	nuclear	p0	tier1	True	True	p0_representative
EMRE3EUKG4068653	EMRE3EUKG4068653	GENE4068653_p0	EMRE3EUKG4068653	EMRE3EUKG4068653	EMRE3EUKG4074610	nuclear	p0	tier1	True	True	p0_representative
EMRE3EUKG4068654	EMRE3EUKG4068654	GENE4068654_p0	EMRE3EUKG4068654	EMRE3EUKG4068654	EMRE3EUKG4074611	nuclear	p0	tier1	True	True	p0_representative
EMRE3EUKG4068655	EMRE3EUKG4068655	GENE4068655_p0	EMRE3EUKG4068655	EMRE3EUKG4068655	EMRE3EUKG4074612	nuclear	p0	tier2	True	True	p0_representative
EMRE3EUKG4068656	EMRE3EUKG4068656	GENE4068656_p0	EMRE3EUKG4068656	EMRE3EUKG4068656	EMRE3EUKG4074613	nuclear	p0	tier1	True	True	p0_representative
EMRE3EUKG4068657	EMRE3EUKG4068657	GENE4068657_p0	EMRE3EUKG4068657	EMRE3EUKG4068657	EMRE3EUKG4074614	nuclear	p0	tier1	True	True	p0_representative
EMRE3EUKG4068658	EMRE3EUKG4068658	GENE4068658_p0	EMRE3EUKG4068658	EMRE3EUKG4068658	EMRE3EUKG4074615	nuclear	p0	tier1	True	True	p0_representative
EMRE3EUKG4068659	EMRE3EUKG4068659	GENE4068659_p0	EMRE3EUKG4068659	EMRE3EUKG4068659	EMRE3EUKG4074616	nuclear	p0	tier1	True	True	p0_representative
EMRE3EUKG4068660	EMRE3EUKG4068660	GENE4068660_p0	EMRE3EUKG4068660	EMRE3EUKG4068660	EMRE3EUKG4074617	nuclear	p0	tier1	True	True	p0_representative
EMRE3EUKG4068661	EMRE3EUKG4068661	GENE4068661_p0x	EMRE3EUKG4068661			nuclear	p0x	unpaired	True	True	singleton
EMRE3EUKG4068662	EMRE3EUKG4068662	GENE4068662_p0	EMRE3EUKG4068662	EMRE3EUKG4068662	EMRE3EUKG4074618	nuclear	p0	tier1	True	True	p0_representative
EMRE3EUKG4068663	EMRE3EUKG4068663	GENE4068663_p0	EMRE3EUKG4068663	EMRE3EUKG4068663	EMRE3EUKG4074620	nuclear	p0	tier2	True	True	p0_representative
EMRE3EUKG4068664	EMRE3EUKG4068664	GENE4068664_p0x	EMRE3EUKG4068664			nuclear	p0x	unpaired	True	True	singleton
EMRE3EUKG4068665	EMRE3EUKG4068665	GENE4068665_p0	EMRE3EUKG4068665	EMRE3EUKG4068665	EMRE3EUKG4074621	nuclear	p0	tier1	True	True	p0_representative
EMRE3EUKG4068666	EMRE3EUKG4068666	GENE4068666_p0	EMRE3EUKG4068666	EMRE3EUKG4068666	EMRE3EUKG4074622	nuclear	p0	tier1	True	True	p0_representative
EMRE3EUKG4068667	EMRE3EUKG4068667	GENE4068667_p0	EMRE3EUKG4068667	EMRE3EUKG4068667	EMRE3EUKG4074623	nuclear	p0	tier1	True	True	p0_representative
EMRE3EUKG4068668	EMRE3EUKG4068668	GENE4068668_p0	EMRE3EUKG4068668	EMRE3EUKG4068668	EMRE3EUKG4074624	nuclear	p0	tier1	True	True	p0_representative
EMRE3EUKG4068669	EMRE3EUKG4068669	GENE4068669_p0	EMRE3EUKG4068669	EMRE3EUKG4068669	EMRE3EUKG4074625	nuclear	p0	tier1	True	True	p0_representative
EMRE3EUKG4068670	EMRE3EUKG4068670	GENE4068670_p0	EMRE3EUKG4068670	EMRE3EUKG4068670	EMRE3EUKG4074626	nuclear	p0	tier1	True	True	p0_representative
EMRE3EUKG4068671	EMRE3EUKG4068671	GENE4068671_p0	EMRE3EUKG4068671	EMRE3EUKG4068671	EMRE3EUKG4074627	nuclear	p0	tier1	True	True	p0_representative
EMRE3EUKG4068672	EMRE3EUKG4068672	GENE4068672_p0	EMRE3EUKG4068672	EMRE3EUKG4068672	EMRE3EUKG4074628	nuclear	p0	tier1	True	True	p0_representative
EMRE3EUKG4068673	EMRE3EUKG4068673	GENE4068673_p0x	EMRE3EUKG4068673			nuclear	p0x	unpaired	True	True	singleton
EMRE3EUKG4068674	EMRE3EUKG4068674	GENE4068674_p0	EMRE3EUKG4068674	EMRE3EUKG4068674	EMRE3EUKG4074629	nuclear	p0	tier1	True	True	p0_representative
EMRE3EUKG4068675	EMRE3EUKG4068675	GENE4068675_p0	EMRE3EUKG4068675	EMRE3EUKG4068675	EMRE3EUKG4074630	nuclear	p0	tier1	True	True	p0_representative
EMRE3EUKG4068676	EMRE3EUKG4068676	GENE4068676_p0	EMRE3EUKG4068676	EMRE3EUKG4068676	EMRE3EUKG4074631	nuclear	p0	tier1	True	True	p0_representative
EMRE3EUKG4068677	EMRE3EUKG4068677	GENE4068677_p0	EMRE3EUKG4068677	EMRE3EUKG4068677	EMRE3EUKG4074632	nuclear	p0	tier1	True	True	p0_representative
EMRE3EUKG4068678	EMRE3EUKG4068678	GENE4068678_p0	EMRE3EUKG4068678	EMRE3EUKG4068678	EMRE3EUKG4074633	nuclear	p0	tier1	True	True	p0_representative
EMRE3EUKG4068679	EMRE3EUKG4068679	GENE4068679_p0	EMRE3EUKG4068679	EMRE3EUKG4068679	EMRE3EUKG4074634	nuclear	p0	tier1	True	True	p0_representative
EMRE3EUKG4068680	EMRE3EUKG4068680	GENE4068680_p0	EMRE3EUKG4068680	EMRE3EUKG4068680	EMRE3EUKG4074635	nuclear	p0	tier1	True	True	p0_representative
EMRE3EUKG4068681	EMRE3EUKG4068681	GENE4068681_p0	EMRE3EUKG4068681	EMRE3EUKG4068681	EMRE3EUKG4074637	nuclear	p0	tier1	True	True	p0_representative
EMRE3EUKG4068682	EMRE3EUKG4068682	GENE4068682_p0	EMRE3EUKG4068682	EMRE3EUKG4068682	EMRE3EUKG4074638	nuclear	p0	tier1	True	True	p0_representative
EMRE3EUKG4068683	EMRE3EUKG4068683	GENE4068683_p0	EMRE3EUKG4068683	EMRE3EUKG4068683	EMRE3EUKG4074639	nuclear	p0	tier1	True	True	p0_representative
EMRE3EUKG4068684	EMRE3EUKG4068684	GENE4068684_p0	EMRE3EUKG4068684	EMRE3EUKG4068684	EMRE3EUKG4074640	nuclear	p0	tier1	True	True	p0_representative
EMRE3EUKG4068685	EMRE3EUKG4068685	GENE4068685_p0	EMRE3EUKG4068685	EMRE3EUKG4068685	EMRE3EUKG4074641	nuclear	p0	tier1	True	True	p0_representative
EMRE3EUKG4068686	EMRE3EUKG4068686	GENE4068686_p0	EMRE3EUKG4068686	EMRE3EUKG4068686	EMRE3EUKG4074642	nuclear	p0	tier1	True	True	p0_representative
EMRE3EUKG4068687	EMRE3EUKG4068687	GENE4068687_p0	EMRE3EUKG4068687	EMRE3EUKG4068687	EMRE3EUKG4074643	nuclear	p0	tier1	True	True	p0_representative
EMRE3EUKG4068688	EMRE3EUKG4068688	GENE4068688_p0x	EMRE3EUKG4068688			nuclear	p0x	unpaired	True	True	singleton
EMRE3EUKG4068689	EMRE3EUKG4068689	GENE4068689_p0	EMRE3EUKG4068689	EMRE3EUKG4068689	EMRE3EUKG4074644	nuclear	p0	tier1	True	True	p0_representative
EMRE3EUKG4068690	EMRE3EUKG4068690	GENE4068690_p0	EMRE3EUKG4068690	EMRE3EUKG4068690	EMRE3EUKG4074645	nuclear	p0	tier1	True	True	p0_representative
EMRE3EUKG4068691	EMRE3EUKG4068691	GENE4068691_p0	EMRE3EUKG4068691	EMRE3EUKG4068691	EMRE3EUKG4074646	nuclear	p0	tier1	True	True	p0_representative
EMRE3EUKG4068692	EMRE3EUKG4068692	GENE4068692_p0	EMRE3EUKG4068692	EMRE3EUKG4068692	EMRE3EUKG4074647	nuclear	p0	tier1	True	True	p0_representative
EMRE3EUKG4068693	EMRE3EUKG4068693	GENE4068693_p0	EMRE3EUKG4068693	EMRE3EUKG4068693	EMRE3EUKG4074648	nuclear	p0	tier1	True	True	p0_representative
EMRE3EUKG4068694	EMRE3EUKG4068694	GENE4068694_p0	EMRE3EUKG4068694	EMRE3EUKG4068694	EMRE3EUKG4074649	nuclear	p0	tier1	True	True	p0_representative
EMRE3EUKG4068695	EMRE3EUKG4068695	GENE4068695_p0	EMRE3EUKG4068695	EMRE3EUKG4068695	EMRE3EUKG4074650	nuclear	p0	tier1	True	True	p0_representative
EMRE3EUKG4068696	EMRE3EUKG4068696	GENE4068696_p0	EMRE3EUKG4068696	EMRE3EUKG4068696	EMRE3EUKG4074651	nuclear	p0	tier1	True	True	p0_representative
EMRE3EUKG4068697	EMRE3EUKG4068697	GENE4068697_p0	EMRE3EUKG4068697	EMRE3EUKG4068697	EMRE3EUKG4074652	nuclear	p0	tier1	True	True	p0_representative
EMRE3EUKG4068698	EMRE3EUKG4068698	GENE4068698_p0	EMRE3EUKG4068698	EMRE3EUKG4068698	EMRE3EUKG4074653	nuclear	p0	tier1	True	True	p0_representative
EMRE3EUKG4068699	EMRE3EUKG4068699	GENE4068699_p0	EMRE3EUKG4068699	EMRE3EUKG4068699	EMRE3EUKG4074654	nuclear	p0	tier1	True	True	p0_representative
EMRE3EUKG4068700	EMRE3EUKG4068700	GENE4068700_p0	EMRE3EUKG4068700	EMRE3EUKG4068700	EMRE3EUKG4074655	nuclear	p0	tier1	True	True	p0_representative
EMRE3EUKG4068701	EMRE3EUKG4068701	GENE4068701_p0	EMRE3EUKG4068701	EMRE3EUKG4068701	EMRE3EUKG4074656	nuclear	p0	tier1	True	True	p0_representative
EMRE3EUKG4068702	EMRE3EUKG4068702	GENE4068702_p0	EMRE3EUKG4068702	EMRE3EUKG4068702	EMRE3EUKG4074657	nuclear	p0	tier1	True	True	p0_representative
EMRE3EUKG4068703	EMRE3EUKG4068703	GENE4068703_p0	EMRE3EUKG4068703	EMRE3EUKG4068703	EMRE3EUKG4074658	nuclear	p0	tier1	True	True	p0_representative
EMRE3EUKG4068704	EMRE3EUKG4068704	GENE4068704_p0	EMRE3EUKG4068704	EMRE3EUKG4068704	EMRE3EUKG4074659	nuclear	p0	tier1	True	True	p0_representative
EMRE3EUKG4068705	EMRE3EUKG4068705	GENE4068705_p0	EMRE3EUKG4068705	EMRE3EUKG4068705	EMRE3EUKG4074660	nuclear	p0	tier1	True	True	p0_representative
EMRE3EUKG4068706	EMRE3EUKG4068706	GENE4068706_p0	EMRE3EUKG4068706	EMRE3EUKG4068706	EMRE3EUKG4074661	nuclear	p0	tier1	True	True	p0_representative
EMRE3EUKG4068707	EMRE3EUKG4068707	GENE4068707_p0	EMRE3EUKG4068707	EMRE3EUKG4068707	EMRE3EUKG4074662	nuclear	p0	tier1	True	True	p0_representative
EMRE3EUKG4068708	EMRE3EUKG4068708	GENE4068708_p0	EMRE3EUKG4068708	EMRE3EUKG4068708	EMRE3EUKG4074663	nuclear	p0	tier1	True	True	p0_representative
EMRE3EUKG4068709	EMRE3EUKG4068709	GENE4068709_p0	EMRE3EUKG4068709	EMRE3EUKG4068709	EMRE3EUKG4074664	nuclear	p0	tier1	True	True	p0_representative
EMRE3EUKG4068710	EMRE3EUKG4068710	GENE4068710_p0	EMRE3EUKG4068710	EMRE3EUKG4068710	EMRE3EUKG4074665	nuclear	p0	tier1	True	True	p0_representative
EMRE3EUKG4068711	EMRE3EUKG4068711	GENE4068711_p0	EMRE3EUKG4068711	EMRE3EUKG4068711	EMRE3EUKG4074666	nuclear	p0	tier1	True	True	p0_representative
EMRE3EUKG4068712	EMRE3EUKG4068712	GENE4068712_p0	EMRE3EUKG4068712	EMRE3EUKG4068712	EMRE3EUKG4074667	nuclear	p0	tier1	True	True	p0_representative
EMRE3EUKG4068713	EMRE3EUKG4068713	GENE4068713_p0	EMRE3EUKG4068713	EMRE3EUKG4068713	EMRE3EUKG4074668	nuclear	p0	tier1	True	True	p0_representative
EMRE3EUKG4068714	EMRE3EUKG4068714	GENE4068714_p0	EMRE3EUKG4068714	EMRE3EUKG4068714	EMRE3EUKG4074669	nuclear	p0	tier1	True	True	p0_representative
EMRE3EUKG4068715	EMRE3EUKG4068715	GENE4068715_p0	EMRE3EUKG4068715	EMRE3EUKG4068715	EMRE3EUKG4074670	nuclear	p0	tier1	True	True	p0_representative
EMRE3EUKG4068716	EMRE3EUKG4068716	GENE4068716_p0	EMRE3EUKG4068716	EMRE3EUKG4068716	EMRE3EUKG4074671	nuclear	p0	tier1	True	True	p0_representative
EMRE3EUKG4068717	EMRE3EUKG4068717	GENE4068717_p0	EMRE3EUKG4068717	EMRE3EUKG4068717	EMRE3EUKG4074672	nuclear	p0	tier1	True	True	p0_representative
EMRE3EUKG4068718	EMRE3EUKG4068718	GENE4068718_p0	EMRE3EUKG4068718	EMRE3EUKG4068718	EMRE3EUKG4074673	nuclear	p0	tier1	True	True	p0_representative
EMRE3EUKG4068719	EMRE3EUKG4068719	GENE4068719_p0	EMRE3EUKG4068719	EMRE3EUKG4068719	EMRE3EUKG4074674	nuclear	p0	tier1	True	True	p0_representative
EMRE3EUKG4068720	EMRE3EUKG4068720	GENE4068720_p0	EMRE3EUKG4068720	EMRE3EUKG4068720	EMRE3EUKG4074675	nuclear	p0	tier1	True	True	p0_representative
EMRE3EUKG4068721	EMRE3EUKG4068721	GENE4068721_p0	EMRE3EUKG4068721	EMRE3EUKG4068721	EMRE3EUKG4074676	nuclear	p0	tier1	True	True	p0_representative
EMRE3EUKG4068722	EMRE3EUKG4068722	GENE4068722_p0	EMRE3EUKG4068722	EMRE3EUKG4068722	EMRE3EUKG4074677	nuclear	p0	tier1	True	True	p0_representative
EMRE3EUKG4068723	EMRE3EUKG4068723	GENE4068723_p0	EMRE3EUKG4068723	EMRE3EUKG4068723	EMRE3EUKG4074678	nuclear	p0	tier1	True	True	p0_representative
EMRE3EUKG4068724	EMRE3EUKG4068724	GENE4068724_p0	EMRE3EUKG4068724	EMRE3EUKG4068724	EMRE3EUKG4074679	nuclear	p0	tier1	True	True	p0_representative
EMRE3EUKG4068725	EMRE3EUKG4068725	GENE4068725_p0	EMRE3EUKG4068725	EMRE3EUKG4068725	EMRE3EUKG4074680	nuclear	p0	tier1	True	True	p0_representative
EMRE3EUKG4068726	EMRE3EUKG4068726	GENE4068726_p0x	EMRE3EUKG4068726			nuclear	p0x	unpaired	True	True	singleton
EMRE3EUKG4068727	EMRE3EUKG4068727	GENE4068727_p0	EMRE3EUKG4068727	EMRE3EUKG4068727	EMRE3EUKG4074681	nuclear	p0	tier1	True	True	p0_representative
EMRE3EUKG4068728	EMRE3EUKG4068728	GENE4068728_p0	EMRE3EUKG4068728	EMRE3EUKG4068728	EMRE3EUKG4074682	nuclear	p0	tier1	True	True	p0_representative
EMRE3EUKG4068729	EMRE3EUKG4068729	GENE4068729_p0	EMRE3EUKG4068729	EMRE3EUKG4068729	EMRE3EUKG4074683	nuclear	p0	tier1	True	True	p0_representative
EMRE3EUKG4068730	EMRE3EUKG4068730	GENE4068730_p0	EMRE3EUKG4068730	EMRE3EUKG4068730	EMRE3EUKG4074684	nuclear	p0	tier1	True	True	p0_representative
EMRE3EUKG4068731	EMRE3EUKG4068731	GENE4068731_p0	EMRE3EUKG4068731	EMRE3EUKG4068731	EMRE3EUKG4074685	nuclear	p0	tier1	True	True	p0_representative
EMRE3EUKG4068732	EMRE3EUKG4068732	GENE4068732_p0	EMRE3EUKG4068732	EMRE3EUKG4068732	EMRE3EUKG4074686	nuclear	p0	tier1	True	True	p0_representative
EMRE3EUKG4068733	EMRE3EUKG4068733	GENE4068733_p0	EMRE3EUKG4068733	EMRE3EUKG4068733	EMRE3EUKG4074687	nuclear	p0	tier2	True	True	p0_representative
EMRE3EUKG4068734	EMRE3EUKG4068734	GENE4068734_p0x	EMRE3EUKG4068734			nuclear	p0x	unpaired	True	True	singleton
EMRE3EUKG4068735	EMRE3EUKG4068735	GENE4068735_p0	EMRE3EUKG4068735	EMRE3EUKG4068735	EMRE3EUKG4074689	nuclear	p0	tier1	True	True	p0_representative
EMRE3EUKG4068736	EMRE3EUKG4068736	GENE4068736_p0	EMRE3EUKG4068736	EMRE3EUKG4068736	EMRE3EUKG4074690	nuclear	p0	tier1	True	True	p0_representative
EMRE3EUKG4068737	EMRE3EUKG4068737	GENE4068737_p0	EMRE3EUKG4068737	EMRE3EUKG4068737	EMRE3EUKG4074691	nuclear	p0	tier1	True	True	p0_representative
EMRE3EUKG4068738	EMRE3EUKG4068738	GENE4068738_p0	EMRE3EUKG4068738	EMRE3EUKG4068738	EMRE3EUKG4074692	nuclear	p0	tier1	True	True	p0_representative
EMRE3EUKG4068739	EMRE3EUKG4068739	GENE4068739_p0	EMRE3EUKG4068739	EMRE3EUKG4068739	EMRE3EUKG4074693	nuclear	p0	tier1	True	True	p0_representative
EMRE3EUKG4068740	EMRE3EUKG4068740	GENE4068740_p0	EMRE3EUKG4068740	EMRE3EUKG4068740	EMRE3EUKG4074694	nuclear	p0	tier1	True	True	p0_representative
EMRE3EUKG4068741	EMRE3EUKG4068741	GENE4068741_p0	EMRE3EUKG4068741	EMRE3EUKG4068741	EMRE3EUKG4074695	nuclear	p0	tier1	True	True	p0_representative
EMRE3EUKG4068742	EMRE3EUKG4068742	GENE4068742_p0	EMRE3EUKG4068742	EMRE3EUKG4068742	EMRE3EUKG4074696	nuclear	p0	tier1	True	True	p0_representative
EMRE3EUKG4068743	EMRE3EUKG4068743	GENE4068743_p0	EMRE3EUKG4068743	EMRE3EUKG4068743	EMRE3EUKG4074697	nuclear	p0	tier1	True	True	p0_representative
EMRE3EUKG4068744	EMRE3EUKG4068744	GENE4068744_p0	EMRE3EUKG4068744	EMRE3EUKG4068744	EMRE3EUKG4074698	nuclear	p0	tier1	True	True	p0_representative
EMRE3EUKG4068745	EMRE3EUKG4068745	GENE4068745_p0	EMRE3EUKG4068745	EMRE3EUKG4068745	EMRE3EUKG4074699	nuclear	p0	tier1	True	True	p0_representative
EMRE3EUKG4068746	EMRE3EUKG4068746	GENE4068746_p0	EMRE3EUKG4068746	EMRE3EUKG4068746	EMRE3EUKG4074700	nuclear	p0	tier1	True	True	p0_representative
EMRE3EUKG4068747	EMRE3EUKG4068747	GENE4068747_p0	EMRE3EUKG4068747	EMRE3EUKG4068747	EMRE3EUKG4074701	nuclear	p0	tier1	True	True	p0_representative
EMRE3EUKG4068748	EMRE3EUKG4068748	GENE4068748_p0	EMRE3EUKG4068748	EMRE3EUKG4068748	EMRE3EUKG4074702	nuclear	p0	tier1	True	True	p0_representative
EMRE3EUKG4068749	EMRE3EUKG4068749	GENE4068749_p0	EMRE3EUKG4068749	EMRE3EUKG4068749	EMRE3EUKG4074703	nuclear	p0	tier1	True	True	p0_representative
EMRE3EUKG4068750	EMRE3EUKG4068750	GENE4068750_p0	EMRE3EUKG4068750	EMRE3EUKG4068750	EMRE3EUKG4074704	nuclear	p0	tier1	True	True	p0_representative
EMRE3EUKG4068751	EMRE3EUKG4068751	GENE4068751_p0	EMRE3EUKG4068751	EMRE3EUKG4068751	EMRE3EUKG4074705	nuclear	p0	tier1	True	True	p0_representative
EMRE3EUKG4068752	EMRE3EUKG4068752	GENE4068752_p0	EMRE3EUKG4068752	EMRE3EUKG4068752	EMRE3EUKG4074706	nuclear	p0	tier1	True	True	p0_representative
EMRE3EUKG4068753	EMRE3EUKG4068753	GENE4068753_p0	EMRE3EUKG4068753	EMRE3EUKG4068753	EMRE3EUKG4074707	nuclear	p0	tier1	True	True	p0_representative
EMRE3EUKG4068754	EMRE3EUKG4068754	GENE4068754_p0	EMRE3EUKG4068754	EMRE3EUKG4068754	EMRE3EUKG4074708	nuclear	p0	tier1	True	True	p0_representative
EMRE3EUKG4068755	EMRE3EUKG4068755	GENE4068755_p0	EMRE3EUKG4068755	EMRE3EUKG4068755	EMRE3EUKG4074709	nuclear	p0	tier1	True	True	p0_representative
EMRE3EUKG4068756	EMRE3EUKG4068756	GENE4068756_p0	EMRE3EUKG4068756	EMRE3EUKG4068756	EMRE3EUKG4074710	nuclear	p0	tier1	True	True	p0_representative
EMRE3EUKG4068757	EMRE3EUKG4068757	GENE4068757_p0	EMRE3EUKG4068757	EMRE3EUKG4068757	EMRE3EUKG4074711	nuclear	p0	tier1	True	True	p0_representative
EMRE3EUKG4068758	EMRE3EUKG4068758	GENE4068758_p0	EMRE3EUKG4068758	EMRE3EUKG4068758	EMRE3EUKG4074712	nuclear	p0	tier1	True	True	p0_representative
EMRE3EUKG4068759	EMRE3EUKG4068759	GENE4068759_p0	EMRE3EUKG4068759	EMRE3EUKG4068759	EMRE3EUKG4074713	nuclear	p0	tier1	True	True	p0_representative
EMRE3EUKG4068760	EMRE3EUKG4068760	GENE4068760_p0	EMRE3EUKG4068760	EMRE3EUKG4068760	EMRE3EUKG4074714	nuclear	p0	tier1	True	True	p0_representative
EMRE3EUKG4068761	EMRE3EUKG4068761	GENE4068761_p0	EMRE3EUKG4068761	EMRE3EUKG4068761	EMRE3EUKG4074715	nuclear	p0	tier1	True	True	p0_representative
EMRE3EUKG4068762	EMRE3EUKG4068762	GENE4068762_p0	EMRE3EUKG4068762	EMRE3EUKG4068762	EMRE3EUKG4074716	nuclear	p0	tier1	True	True	p0_representative
EMRE3EUKG4068763	EMRE3EUKG4068763	GENE4068763_p0	EMRE3EUKG4068763	EMRE3EUKG4068763	EMRE3EUKG4074717	nuclear	p0	tier1	True	True	p0_representative
EMRE3EUKG4068764	EMRE3EUKG4068764	GENE4068764_p0	EMRE3EUKG4068764	EMRE3EUKG4068764	EMRE3EUKG4074718	nuclear	p0	tier1	True	True	p0_representative
EMRE3EUKG4068765	EMRE3EUKG4068765	GENE4068765_p0	EMRE3EUKG4068765	EMRE3EUKG4068765	EMRE3EUKG4074719	nuclear	p0	tier1	True	True	p0_representative
EMRE3EUKG4068766	EMRE3EUKG4068766	GENE4068766_p0	EMRE3EUKG4068766	EMRE3EUKG4068766	EMRE3EUKG4074720	nuclear	p0	tier1	True	True	p0_representative
EMRE3EUKG4068767	EMRE3EUKG4068767	GENE4068767_p0	EMRE3EUKG4068767	EMRE3EUKG4068767	EMRE3EUKG4074721	nuclear	p0	tier1	True	True	p0_representative
EMRE3EUKG4068768	EMRE3EUKG4068768	GENE4068768_p0	EMRE3EUKG4068768	EMRE3EUKG4068768	EMRE3EUKG4074722	nuclear	p0	tier1	True	True	p0_representative
EMRE3EUKG4068769	EMRE3EUKG4068769	GENE4068769_p0	EMRE3EUKG4068769	EMRE3EUKG4068769	EMRE3EUKG4074723	nuclear	p0	tier1	True	True	p0_representative
EMRE3EUKG4068770	EMRE3EUKG4068770	GENE4068770_p0	EMRE3EUKG4068770	EMRE3EUKG4068770	EMRE3EUKG4074724	nuclear	p0	tier1	True	True	p0_representative
EMRE3EUKG4068771	EMRE3EUKG4068771	GENE4068771_p0	EMRE3EUKG4068771	EMRE3EUKG4068771	EMRE3EUKG4074726	nuclear	p0	tier1	True	True	p0_representative
EMRE3EUKG4068772	EMRE3EUKG4068772	GENE4068772_p0	EMRE3EUKG4068772	EMRE3EUKG4068772	EMRE3EUKG4074727	nuclear	p0	tier1	True	True	p0_representative
EMRE3EUKG4068773	EMRE3EUKG4068773	GENE4068773_p0	EMRE3EUKG4068773	EMRE3EUKG4068773	EMRE3EUKG4074728	nuclear	p0	tier1	True	True	p0_representative
EMRE3EUKG4068774	EMRE3EUKG4068774	GENE4068774_p0	EMRE3EUKG4068774	EMRE3EUKG4068774	EMRE3EUKG4074729	nuclear	p0	tier1	True	True	p0_representative
EMRE3EUKG4068775	EMRE3EUKG4068775	GENE4068775_p0	EMRE3EUKG4068775	EMRE3EUKG4068775	EMRE3EUKG4074730	nuclear	p0	tier1	True	True	p0_representative
EMRE3EUKG4068776	EMRE3EUKG4068776	GENE4068776_p0	EMRE3EUKG4068776	EMRE3EUKG4068776	EMRE3EUKG4074731	nuclear	p0	tier1	True	True	p0_representative
EMRE3EUKG4068777	EMRE3EUKG4068777	GENE4068777_p0	EMRE3EUKG4068777	EMRE3EUKG4068777	EMRE3EUKG4074732	nuclear	p0	tier1	True	True	p0_representative
EMRE3EUKG4068778	EMRE3EUKG4068778	GENE4068778_p0	EMRE3EUKG4068778	EMRE3EUKG4068778	EMRE3EUKG4074733	nuclear	p0	tier1	True	True	p0_representative
EMRE3EUKG4068779	EMRE3EUKG4068779	GENE4068779_p0	EMRE3EUKG4068779	EMRE3EUKG4068779	EMRE3EUKG4074734	nuclear	p0	tier1	True	True	p0_representative
EMRE3EUKG4068780	EMRE3EUKG4068780	GENE4068780_p0	EMRE3EUKG4068780	EMRE3EUKG4068780	EMRE3EUKG4074735	nuclear	p0	tier1	True	True	p0_representative
EMRE3EUKG4068781	EMRE3EUKG4068781	GENE4068781_p0	EMRE3EUKG4068781	EMRE3EUKG4068781	EMRE3EUKG4074736	nuclear	p0	tier1	True	True	p0_representative
EMRE3EUKG4068782	EMRE3EUKG4068782	GENE4068782_p0	EMRE3EUKG4068782	EMRE3EUKG4068782	EMRE3EUKG4074737	nuclear	p0	tier1	True	True	p0_representative
EMRE3EUKG4068783	EMRE3EUKG4068783	GENE4068783_p0	EMRE3EUKG4068783	EMRE3EUKG4068783	EMRE3EUKG4074738	nuclear	p0	tier1	True	True	p0_representative
EMRE3EUKG4068784	EMRE3EUKG4068784	GENE4068784_p0	EMRE3EUKG4068784	EMRE3EUKG4068784	EMRE3EUKG4074739	nuclear	p0	tier1	True	True	p0_representative
EMRE3EUKG4068785	EMRE3EUKG4068785	GENE4068785_p0	EMRE3EUKG4068785	EMRE3EUKG4068785	EMRE3EUKG4074740	nuclear	p0	tier1	True	True	p0_representative
EMRE3EUKG4068786	EMRE3EUKG4068786	GENE4068786_p0	EMRE3EUKG4068786	EMRE3EUKG4068786	EMRE3EUKG4074741	nuclear	p0	tier1	True	True	p0_representative
EMRE3EUKG4068787	EMRE3EUKG4068787	GENE4068787_p0	EMRE3EUKG4068787	EMRE3EUKG4068787	EMRE3EUKG4074742	nuclear	p0	tier2	True	True	p0_representative
EMRE3EUKG4068788	EMRE3EUKG4068788	GENE4068788_p0x	EMRE3EUKG4068788			nuclear	p0x	unpaired	True	True	singleton
EMRE3EUKG4068789	EMRE3EUKG4068789	GENE4068789_p0	EMRE3EUKG4068789	EMRE3EUKG4068789	EMRE3EUKG4074743	nuclear	p0	tier1	True	True	p0_representative
EMRE3EUKG4068790	EMRE3EUKG4068790	GENE4068790_p0	EMRE3EUKG4068790	EMRE3EUKG4068790	EMRE3EUKG4074744	nuclear	p0	tier1	True	True	p0_representative
EMRE3EUKG4068791	EMRE3EUKG4068791	GENE4068791_p0	EMRE3EUKG4068791	EMRE3EUKG4068791	EMRE3EUKG4074745	nuclear	p0	tier1	True	True	p0_representative
EMRE3EUKG4068792	EMRE3EUKG4068792	GENE4068792_p0	EMRE3EUKG4068792	EMRE3EUKG4068792	EMRE3EUKG4074746	nuclear	p0	tier1	True	True	p0_representative
EMRE3EUKG4068793	EMRE3EUKG4068793	GENE4068793_p0x	EMRE3EUKG4068793			nuclear	p0x	unpaired	True	True	singleton
EMRE3EUKG4068794	EMRE3EUKG4068794	GENE4068794_p0	EMRE3EUKG4068794	EMRE3EUKG4068794	EMRE3EUKG4074747	nuclear	p0	tier1	True	True	p0_representative
EMRE3EUKG4068795	EMRE3EUKG4068795	GENE4068795_p0	EMRE3EUKG4068795	EMRE3EUKG4068795	EMRE3EUKG4074748	nuclear	p0	tier1	True	True	p0_representative
EMRE3EUKG4068796	EMRE3EUKG4068796	GENE4068796_p0	EMRE3EUKG4068796	EMRE3EUKG4068796	EMRE3EUKG4074749	nuclear	p0	tier1	True	True	p0_representative
EMRE3EUKG4068797	EMRE3EUKG4068797	GENE4068797_p0	EMRE3EUKG4068797	EMRE3EUKG4068797	EMRE3EUKG4074750	nuclear	p0	tier1	True	True	p0_representative
EMRE3EUKG4068798	EMRE3EUKG4068798	GENE4068798_p0	EMRE3EUKG4068798	EMRE3EUKG4068798	EMRE3EUKG4074751	nuclear	p0	tier1	True	True	p0_representative
EMRE3EUKG4068799	EMRE3EUKG4068799	GENE4068799_p0	EMRE3EUKG4068799	EMRE3EUKG4068799	EMRE3EUKG4074752	nuclear	p0	tier1	True	True	p0_representative
EMRE3EUKG4068800	EMRE3EUKG4068800	GENE4068800_p0	EMRE3EUKG4068800	EMRE3EUKG4068800	EMRE3EUKG4074753	nuclear	p0	tier1	True	True	p0_representative
EMRE3EUKG4068801	EMRE3EUKG4068801	GENE4068801_p0	EMRE3EUKG4068801	EMRE3EUKG4068801	EMRE3EUKG4074754	nuclear	p0	tier1	True	True	p0_representative
EMRE3EUKG4068802	EMRE3EUKG4068802	GENE4068802_p0	EMRE3EUKG4068802	EMRE3EUKG4068802	EMRE3EUKG4074755	nuclear	p0	tier1	True	True	p0_representative
EMRE3EUKG4068803	EMRE3EUKG4068803	GENE4068803_p0	EMRE3EUKG4068803	EMRE3EUKG4068803	EMRE3EUKG4074756	nuclear	p0	tier1	True	True	p0_representative
EMRE3EUKG4068804	EMRE3EUKG4068804	GENE4068804_p0	EMRE3EUKG4068804	EMRE3EUKG4068804	EMRE3EUKG4074757	nuclear	p0	tier1	True	True	p0_representative
EMRE3EUKG4068805	EMRE3EUKG4068805	GENE4068805_p0	EMRE3EUKG4068805	EMRE3EUKG4068805	EMRE3EUKG4074758	nuclear	p0	tier1	True	True	p0_representative
EMRE3EUKG4068806	EMRE3EUKG4068806	GENE4068806_p0	EMRE3EUKG4068806	EMRE3EUKG4068806	EMRE3EUKG4074759	nuclear	p0	tier1	True	True	p0_representative
EMRE3EUKG4068807	EMRE3EUKG4068807	GENE4068807_p0	EMRE3EUKG4068807	EMRE3EUKG4068807	EMRE3EUKG4074760	nuclear	p0	tier1	True	True	p0_representative
EMRE3EUKG4068808	EMRE3EUKG4068808	GENE4068808_p0	EMRE3EUKG4068808	EMRE3EUKG4068808	EMRE3EUKG4074761	nuclear	p0	tier1	True	True	p0_representative
EMRE3EUKG4068809	EMRE3EUKG4068809	GENE4068809_p0	EMRE3EUKG4068809	EMRE3EUKG4068809	EMRE3EUKG4074763	nuclear	p0	tier1	True	True	p0_representative
EMRE3EUKG4068810	EMRE3EUKG4068810	GENE4068810_p0	EMRE3EUKG4068810	EMRE3EUKG4068810	EMRE3EUKG4074764	nuclear	p0	tier1	True	True	p0_representative
EMRE3EUKG4068811	EMRE3EUKG4068811	GENE4068811_p0	EMRE3EUKG4068811	EMRE3EUKG4068811	EMRE3EUKG4074765	nuclear	p0	tier1	True	True	p0_representative
EMRE3EUKG4068812	EMRE3EUKG4068812	GENE4068812_p0	EMRE3EUKG4068812	EMRE3EUKG4068812	EMRE3EUKG4074766	nuclear	p0	tier1	True	True	p0_representative
EMRE3EUKG4068813	EMRE3EUKG4068813	GENE4068813_p0	EMRE3EUKG4068813	EMRE3EUKG4068813	EMRE3EUKG4074767	nuclear	p0	tier1	True	True	p0_representative
EMRE3EUKG4068814	EMRE3EUKG4068814	GENE4068814_p0	EMRE3EUKG4068814	EMRE3EUKG4068814	EMRE3EUKG4074768	nuclear	p0	tier1	True	True	p0_representative
EMRE3EUKG4068815	EMRE3EUKG4068815	GENE4068815_p0	EMRE3EUKG4068815	EMRE3EUKG4068815	EMRE3EUKG4074769	nuclear	p0	tier1	True	True	p0_representative
EMRE3EUKG4068816	EMRE3EUKG4068816	GENE4068816_p0	EMRE3EUKG4068816	EMRE3EUKG4068816	EMRE3EUKG4074770	nuclear	p0	tier1	True	True	p0_representative
EMRE3EUKG4068817	EMRE3EUKG4068817	GENE4068817_p0	EMRE3EUKG4068817	EMRE3EUKG4068817	EMRE3EUKG4074771	nuclear	p0	tier1	True	True	p0_representative
EMRE3EUKG4068818	EMRE3EUKG4068818	GENE4068818_p0	EMRE3EUKG4068818	EMRE3EUKG4068818	EMRE3EUKG4074772	nuclear	p0	tier1	True	True	p0_representative
EMRE3EUKG4068819	EMRE3EUKG4068819	GENE4068819_p0	EMRE3EUKG4068819	EMRE3EUKG4068819	EMRE3EUKG4074773	nuclear	p0	tier1	True	True	p0_representative
EMRE3EUKG4068820	EMRE3EUKG4068820	GENE4068820_p0	EMRE3EUKG4068820	EMRE3EUKG4068820	EMRE3EUKG4074774	nuclear	p0	tier1	True	True	p0_representative
EMRE3EUKG4068821	EMRE3EUKG4068821	GENE4068821_p0	EMRE3EUKG4068821	EMRE3EUKG4068821	EMRE3EUKG4074775	nuclear	p0	tier1	True	True	p0_representative
EMRE3EUKG4068822	EMRE3EUKG4068822	GENE4068822_p0	EMRE3EUKG4068822	EMRE3EUKG4068822	EMRE3EUKG4074777	nuclear	p0	tier1	True	True	p0_representative
EMRE3EUKG4068823	EMRE3EUKG4068823	GENE4068823_p0	EMRE3EUKG4068823	EMRE3EUKG4068823	EMRE3EUKG4074778	nuclear	p0	tier1	True	True	p0_representative
EMRE3EUKG4068824	EMRE3EUKG4068824	GENE4068824_p0	EMRE3EUKG4068824	EMRE3EUKG4068824	EMRE3EUKG4074779	nuclear	p0	tier1	True	True	p0_representative
EMRE3EUKG4068825	EMRE3EUKG4068825	GENE4068825_p0	EMRE3EUKG4068825	EMRE3EUKG4068825	EMRE3EUKG4074780	nuclear	p0	tier2	True	True	p0_representative
EMRE3EUKG4068826	EMRE3EUKG4068826	GENE4068826_p0	EMRE3EUKG4068826	EMRE3EUKG4068826	EMRE3EUKG4074781	nuclear	p0	tier1	True	True	p0_representative
EMRE3EUKG4068827	EMRE3EUKG4068827	GENE4068827_p0	EMRE3EUKG4068827	EMRE3EUKG4068827	EMRE3EUKG4074782	nuclear	p0	tier2	True	True	p0_representative
EMRE3EUKG4068828	EMRE3EUKG4068828	GENE4068828_p0x	EMRE3EUKG4068828			nuclear	p0x	unpaired	True	True	singleton
EMRE3EUKG4068829	EMRE3EUKG4068829	GENE4068829_p0	EMRE3EUKG4068829	EMRE3EUKG4068829	EMRE3EUKG4074783	nuclear	p0	tier2	True	True	p0_representative
EMRE3EUKG4068830	EMRE3EUKG4068830	GENE4068830_p0	EMRE3EUKG4068830	EMRE3EUKG4068830	EMRE3EUKG4074784	nuclear	p0	tier2	True	True	p0_representative
EMRE3EUKG4068831	EMRE3EUKG4068831	GENE4068831_p0x	EMRE3EUKG4068831			nuclear	p0x	unpaired	True	True	singleton
EMRE3EUKG4068832	EMRE3EUKG4068832	GENE4068832_p0	EMRE3EUKG4068832	EMRE3EUKG4068832	EMRE3EUKG4074785	nuclear	p0	tier1	True	True	p0_representative
EMRE3EUKG4068833	EMRE3EUKG4068833	GENE4068833_p0	EMRE3EUKG4068833	EMRE3EUKG4068833	EMRE3EUKG4074786	nuclear	p0	tier1	True	True	p0_representative
EMRE3EUKG4068834	EMRE3EUKG4068834	GENE4068834_p0	EMRE3EUKG4068834	EMRE3EUKG4068834	EMRE3EUKG4074787	nuclear	p0	tier1	True	True	p0_representative
EMRE3EUKG4068835	EMRE3EUKG4068835	GENE4068835_p0	EMRE3EUKG4068835	EMRE3EUKG4068835	EMRE3EUKG4074788	nuclear	p0	tier1	True	True	p0_representative
EMRE3EUKG4068836	EMRE3EUKG4068836	GENE4068836_p0	EMRE3EUKG4068836	EMRE3EUKG4068836	EMRE3EUKG4074789	nuclear	p0	tier1	True	True	p0_representative
EMRE3EUKG4068837	EMRE3EUKG4068837	GENE4068837_p0	EMRE3EUKG4068837	EMRE3EUKG4068837	EMRE3EUKG4074790	nuclear	p0	tier1	True	True	p0_representative
EMRE3EUKG4068838	EMRE3EUKG4068838	GENE4068838_p0	EMRE3EUKG4068838	EMRE3EUKG4068838	EMRE3EUKG4074791	nuclear	p0	tier1	True	True	p0_representative
EMRE3EUKG4068839	EMRE3EUKG4068839	GENE4068839_p0	EMRE3EUKG4068839	EMRE3EUKG4068839	EMRE3EUKG4074792	nuclear	p0	tier1	True	True	p0_representative
EMRE3EUKG4068840	EMRE3EUKG4068840	GENE4068840_p0	EMRE3EUKG4068840	EMRE3EUKG4068840	EMRE3EUKG4074793	nuclear	p0	tier1	True	True	p0_representative
EMRE3EUKG4068841	EMRE3EUKG4068841	GENE4068841_p0	EMRE3EUKG4068841	EMRE3EUKG4068841	EMRE3EUKG4074794	nuclear	p0	tier1	True	True	p0_representative
EMRE3EUKG4068842	EMRE3EUKG4068842	GENE4068842_p0	EMRE3EUKG4068842	EMRE3EUKG4068842	EMRE3EUKG4074795	nuclear	p0	tier1	True	True	p0_representative
EMRE3EUKG4068843	EMRE3EUKG4068843	GENE4068843_p0	EMRE3EUKG4068843	EMRE3EUKG4068843	EMRE3EUKG4074796	nuclear	p0	tier1	True	True	p0_representative
EMRE3EUKG4068844	EMRE3EUKG4068844	GENE4068844_p0	EMRE3EUKG4068844	EMRE3EUKG4068844	EMRE3EUKG4074797	nuclear	p0	tier1	True	True	p0_representative
EMRE3EUKG4068845	EMRE3EUKG4068845	GENE4068845_p0	EMRE3EUKG4068845	EMRE3EUKG4068845	EMRE3EUKG4074798	nuclear	p0	tier1	True	True	p0_representative
EMRE3EUKG4068846	EMRE3EUKG4068846	GENE4068846_p0	EMRE3EUKG4068846	EMRE3EUKG4068846	EMRE3EUKG4074799	nuclear	p0	tier1	True	True	p0_representative
EMRE3EUKG4068847	EMRE3EUKG4068847	GENE4068847_p0	EMRE3EUKG4068847	EMRE3EUKG4068847	EMRE3EUKG4074800	nuclear	p0	tier1	True	True	p0_representative
EMRE3EUKG4068848	EMRE3EUKG4068848	GENE4068848_p0	EMRE3EUKG4068848	EMRE3EUKG4068848	EMRE3EUKG4074801	nuclear	p0	tier1	True	True	p0_representative
EMRE3EUKG4068849	EMRE3EUKG4068849	GENE4068849_p0	EMRE3EUKG4068849	EMRE3EUKG4068849	EMRE3EUKG4074802	nuclear	p0	tier1	True	True	p0_representative
EMRE3EUKG4068850	EMRE3EUKG4068850	GENE4068850_p0	EMRE3EUKG4068850	EMRE3EUKG4068850	EMRE3EUKG4074803	nuclear	p0	tier1	True	True	p0_representative
EMRE3EUKG4068851	EMRE3EUKG4068851	GENE4068851_p0	EMRE3EUKG4068851	EMRE3EUKG4068851	EMRE3EUKG4074804	nuclear	p0	tier1	True	True	p0_representative
EMRE3EUKG4068852	EMRE3EUKG4068852	GENE4068852_p0	EMRE3EUKG4068852	EMRE3EUKG4068852	EMRE3EUKG4074805	nuclear	p0	tier2	True	True	p0_representative
EMRE3EUKG4068853	EMRE3EUKG4068853	GENE4068853_p0	EMRE3EUKG4068853	EMRE3EUKG4068853	EMRE3EUKG4074806	nuclear	p0	tier1	True	True	p0_representative
EMRE3EUKG4068854	EMRE3EUKG4068854	GENE4068854_p0	EMRE3EUKG4068854	EMRE3EUKG4068854	EMRE3EUKG4074807	nuclear	p0	tier1	True	True	p0_representative
EMRE3EUKG4068855	EMRE3EUKG4068855	GENE4068855_p0	EMRE3EUKG4068855	EMRE3EUKG4068855	EMRE3EUKG4074808	nuclear	p0	tier1	True	True	p0_representative
EMRE3EUKG4068856	EMRE3EUKG4068856	GENE4068856_p0	EMRE3EUKG4068856	EMRE3EUKG4068856	EMRE3EUKG4074810	nuclear	p0	tier2	True	True	p0_representative
EMRE3EUKG4068857	EMRE3EUKG4068857	GENE4068857_p0	EMRE3EUKG4068857	EMRE3EUKG4068857	EMRE3EUKG4074811	nuclear	p0	tier1	True	True	p0_representative
EMRE3EUKG4068858	EMRE3EUKG4068858	GENE4068858_p0	EMRE3EUKG4068858	EMRE3EUKG4068858	EMRE3EUKG4074812	nuclear	p0	tier1	True	True	p0_representative
EMRE3EUKG4068859	EMRE3EUKG4068859	GENE4068859_p0	EMRE3EUKG4068859	EMRE3EUKG4068859	EMRE3EUKG4074813	nuclear	p0	tier1	True	True	p0_representative
EMRE3EUKG4068860	EMRE3EUKG4068860	GENE4068860_p0	EMRE3EUKG4068860	EMRE3EUKG4068860	EMRE3EUKG4074814	nuclear	p0	tier1	True	True	p0_representative
EMRE3EUKG4068861	EMRE3EUKG4068861	GENE4068861_p0	EMRE3EUKG4068861	EMRE3EUKG4068861	EMRE3EUKG4074815	nuclear	p0	tier1	True	True	p0_representative
EMRE3EUKG4068862	EMRE3EUKG4068862	GENE4068862_p0	EMRE3EUKG4068862	EMRE3EUKG4068862	EMRE3EUKG4074816	nuclear	p0	tier1	True	True	p0_representative
EMRE3EUKG4068863	EMRE3EUKG4068863	GENE4068863_p0	EMRE3EUKG4068863	EMRE3EUKG4068863	EMRE3EUKG4074817	nuclear	p0	tier1	True	True	p0_representative
EMRE3EUKG4068864	EMRE3EUKG4068864	GENE4068864_p0	EMRE3EUKG4068864	EMRE3EUKG4068864	EMRE3EUKG4074818	nuclear	p0	tier1	True	True	p0_representative
EMRE3EUKG4068865	EMRE3EUKG4068865	GENE4068865_p0	EMRE3EUKG4068865	EMRE3EUKG4068865	EMRE3EUKG4074819	nuclear	p0	tier1	True	True	p0_representative
EMRE3EUKG4068866	EMRE3EUKG4068866	GENE4068866_p0	EMRE3EUKG4068866	EMRE3EUKG4068866	EMRE3EUKG4074820	nuclear	p0	tier1	True	True	p0_representative
EMRE3EUKG4068867	EMRE3EUKG4068867	GENE4068867_p0	EMRE3EUKG4068867	EMRE3EUKG4068867	EMRE3EUKG4074821	nuclear	p0	tier1	True	True	p0_representative
EMRE3EUKG4068868	EMRE3EUKG4068868	GENE4068868_p0x	EMRE3EUKG4068868			nuclear	p0x	unpaired	True	True	singleton
EMRE3EUKG4068869	EMRE3EUKG4068869	GENE4068869_p0	EMRE3EUKG4068869	EMRE3EUKG4068869	EMRE3EUKG4074822	nuclear	p0	tier1	True	True	p0_representative
EMRE3EUKG4068870	EMRE3EUKG4068870	GENE4068870_p0	EMRE3EUKG4068870	EMRE3EUKG4068870	EMRE3EUKG4074823	nuclear	p0	tier1	True	True	p0_representative
EMRE3EUKG4068871	EMRE3EUKG4068871	GENE4068871_p0	EMRE3EUKG4068871	EMRE3EUKG4068871	EMRE3EUKG4074824	nuclear	p0	tier1	True	True	p0_representative
EMRE3EUKG4068872	EMRE3EUKG4068872	GENE4068872_p0	EMRE3EUKG4068872	EMRE3EUKG4068872	EMRE3EUKG4074825	nuclear	p0	tier1	True	True	p0_representative
EMRE3EUKG4068873	EMRE3EUKG4068873	GENE4068873_p0	EMRE3EUKG4068873	EMRE3EUKG4068873	EMRE3EUKG4074826	nuclear	p0	tier1	True	True	p0_representative
EMRE3EUKG4068874	EMRE3EUKG4068874	GENE4068874_p0	EMRE3EUKG4068874	EMRE3EUKG4068874	EMRE3EUKG4074827	nuclear	p0	tier1	True	True	p0_representative
EMRE3EUKG4068875	EMRE3EUKG4068875	GENE4068875_p0	EMRE3EUKG4068875	EMRE3EUKG4068875	EMRE3EUKG4074828	nuclear	p0	tier1	True	True	p0_representative
EMRE3EUKG4068876	EMRE3EUKG4068876	GENE4068876_p0	EMRE3EUKG4068876	EMRE3EUKG4068876	EMRE3EUKG4074829	nuclear	p0	tier1	True	True	p0_representative
EMRE3EUKG4068877	EMRE3EUKG4068877	GENE4068877_p0	EMRE3EUKG4068877	EMRE3EUKG4068877	EMRE3EUKG4074830	nuclear	p0	tier1	True	True	p0_representative
EMRE3EUKG4068878	EMRE3EUKG4068878	GENE4068878_p0	EMRE3EUKG4068878	EMRE3EUKG4068878	EMRE3EUKG4074831	nuclear	p0	tier1	True	True	p0_representative
EMRE3EUKG4068879	EMRE3EUKG4068879	GENE4068879_p0	EMRE3EUKG4068879	EMRE3EUKG4068879	EMRE3EUKG4074832	nuclear	p0	tier1	True	True	p0_representative
EMRE3EUKG4068880	EMRE3EUKG4068880	GENE4068880_p0	EMRE3EUKG4068880	EMRE3EUKG4068880	EMRE3EUKG4074833	nuclear	p0	tier1	True	True	p0_representative
EMRE3EUKG4068881	EMRE3EUKG4068881	GENE4068881_p0	EMRE3EUKG4068881	EMRE3EUKG4068881	EMRE3EUKG4074834	nuclear	p0	tier1	True	True	p0_representative
EMRE3EUKG4068882	EMRE3EUKG4068882	GENE4068882_p0	EMRE3EUKG4068882	EMRE3EUKG4068882	EMRE3EUKG4074835	nuclear	p0	tier1	True	True	p0_representative
EMRE3EUKG4068883	EMRE3EUKG4068883	GENE4068883_p0	EMRE3EUKG4068883	EMRE3EUKG4068883	EMRE3EUKG4074836	nuclear	p0	tier1	True	True	p0_representative
EMRE3EUKG4068884	EMRE3EUKG4068884	GENE4068884_p0	EMRE3EUKG4068884	EMRE3EUKG4068884	EMRE3EUKG4074838	nuclear	p0	tier1	True	True	p0_representative
EMRE3EUKG4068885	EMRE3EUKG4068885	GENE4068885_p0	EMRE3EUKG4068885	EMRE3EUKG4068885	EMRE3EUKG4074839	nuclear	p0	tier1	True	True	p0_representative
EMRE3EUKG4068886	EMRE3EUKG4068886	GENE4068886_p0	EMRE3EUKG4068886	EMRE3EUKG4068886	EMRE3EUKG4074840	nuclear	p0	tier1	True	True	p0_representative
EMRE3EUKG4068887	EMRE3EUKG4068887	GENE4068887_p0	EMRE3EUKG4068887	EMRE3EUKG4068887	EMRE3EUKG4074841	nuclear	p0	tier1	True	True	p0_representative
EMRE3EUKG4068888	EMRE3EUKG4068888	GENE4068888_p0	EMRE3EUKG4068888	EMRE3EUKG4068888	EMRE3EUKG4074842	nuclear	p0	tier1	True	True	p0_representative
EMRE3EUKG4068889	EMRE3EUKG4068889	GENE4068889_p0	EMRE3EUKG4068889	EMRE3EUKG4068889	EMRE3EUKG4074843	nuclear	p0	tier1	True	True	p0_representative
EMRE3EUKG4068890	EMRE3EUKG4068890	GENE4068890_p0	EMRE3EUKG4068890	EMRE3EUKG4068890	EMRE3EUKG4074844	nuclear	p0	tier1	True	True	p0_representative
EMRE3EUKG4068891	EMRE3EUKG4068891	GENE4068891_p0	EMRE3EUKG4068891	EMRE3EUKG4068891	EMRE3EUKG4074845	nuclear	p0	tier2	True	True	p0_representative
EMRE3EUKG4068892	EMRE3EUKG4068892	GENE4068892_p0	EMRE3EUKG4068892	EMRE3EUKG4068892	EMRE3EUKG4074848	nuclear	p0	tier1	True	True	p0_representative
EMRE3EUKG4068893	EMRE3EUKG4068893	GENE4068893_p0	EMRE3EUKG4068893	EMRE3EUKG4068893	EMRE3EUKG4074849	nuclear	p0	tier1	True	True	p0_representative
EMRE3EUKG4068894	EMRE3EUKG4068894	GENE4068894_p0	EMRE3EUKG4068894	EMRE3EUKG4068894	EMRE3EUKG4074852	nuclear	p0	tier1	True	True	p0_representative
EMRE3EUKG4068895	EMRE3EUKG4068895	GENE4068895_p0	EMRE3EUKG4068895	EMRE3EUKG4068895	EMRE3EUKG4074853	nuclear	p0	tier1	True	True	p0_representative
EMRE3EUKG4068896	EMRE3EUKG4068896	GENE4068896_p0x	EMRE3EUKG4068896			nuclear	p0x	unpaired	True	True	singleton
EMRE3EUKG4068897	EMRE3EUKG4068897	GENE4068897_p0	EMRE3EUKG4068897	EMRE3EUKG4068897	EMRE3EUKG4074854	nuclear	p0	tier1	True	True	p0_representative
EMRE3EUKG4068898	EMRE3EUKG4068898	GENE4068898_p0	EMRE3EUKG4068898	EMRE3EUKG4068898	EMRE3EUKG4074855	nuclear	p0	tier1	True	True	p0_representative
EMRE3EUKG4068899	EMRE3EUKG4068899	GENE4068899_p0	EMRE3EUKG4068899	EMRE3EUKG4068899	EMRE3EUKG4074856	nuclear	p0	tier1	True	True	p0_representative
EMRE3EUKG4068900	EMRE3EUKG4068900	GENE4068900_p0	EMRE3EUKG4068900	EMRE3EUKG4068900	EMRE3EUKG4074858	nuclear	p0	tier1	True	True	p0_representative
EMRE3EUKG4068901	EMRE3EUKG4068901	GENE4068901_p0	EMRE3EUKG4068901	EMRE3EUKG4068901	EMRE3EUKG4074859	nuclear	p0	tier1	True	True	p0_representative
EMRE3EUKG4068902	EMRE3EUKG4068902	GENE4068902_p0	EMRE3EUKG4068902	EMRE3EUKG4068902	EMRE3EUKG4074860	nuclear	p0	tier1	True	True	p0_representative
EMRE3EUKG4068903	EMRE3EUKG4068903	GENE4068903_p0	EMRE3EUKG4068903	EMRE3EUKG4068903	EMRE3EUKG4074861	nuclear	p0	tier1	True	True	p0_representative
EMRE3EUKG4068904	EMRE3EUKG4068904	GENE4068904_p0	EMRE3EUKG4068904	EMRE3EUKG4068904	EMRE3EUKG4074864	nuclear	p0	tier1	True	True	p0_representative
EMRE3EUKG4068905	EMRE3EUKG4068905	GENE4068905_p0	EMRE3EUKG4068905	EMRE3EUKG4068905	EMRE3EUKG4074865	nuclear	p0	tier1	True	True	p0_representative
EMRE3EUKG4068906	EMRE3EUKG4068906	GENE4068906_p0	EMRE3EUKG4068906	EMRE3EUKG4068906	EMRE3EUKG4074866	nuclear	p0	tier1	True	True	p0_representative
EMRE3EUKG4068907	EMRE3EUKG4068907	GENE4068907_p0	EMRE3EUKG4068907	EMRE3EUKG4068907	EMRE3EUKG4074867	nuclear	p0	tier1	True	True	p0_representative
EMRE3EUKG4068908	EMRE3EUKG4068908	GENE4068908_p0	EMRE3EUKG4068908	EMRE3EUKG4068908	EMRE3EUKG4074868	nuclear	p0	tier1	True	True	p0_representative
EMRE3EUKG4068909	EMRE3EUKG4068909	GENE4068909_p0x	EMRE3EUKG4068909			nuclear	p0x	unpaired	True	True	singleton
EMRE3EUKG4068910	EMRE3EUKG4068910	GENE4068910_p0	EMRE3EUKG4068910	EMRE3EUKG4068910	EMRE3EUKG4074869	nuclear	p0	tier1	True	True	p0_representative
EMRE3EUKG4068911	EMRE3EUKG4068911	GENE4068911_p0	EMRE3EUKG4068911	EMRE3EUKG4068911	EMRE3EUKG4074870	nuclear	p0	tier2	True	True	p0_representative
EMRE3EUKG4068912	EMRE3EUKG4068912	GENE4068912_p0	EMRE3EUKG4068912	EMRE3EUKG4068912	EMRE3EUKG4074871	nuclear	p0	tier1	True	True	p0_representative
EMRE3EUKG4068913	EMRE3EUKG4068913	GENE4068913_p0	EMRE3EUKG4068913	EMRE3EUKG4068913	EMRE3EUKG4074872	nuclear	p0	tier1	True	True	p0_representative
EMRE3EUKG4068914	EMRE3EUKG4068914	GENE4068914_p0	EMRE3EUKG4068914	EMRE3EUKG4068914	EMRE3EUKG4074873	nuclear	p0	tier1	True	True	p0_representative
EMRE3EUKG4068915	EMRE3EUKG4068915	GENE4068915_p0x	EMRE3EUKG4068915			nuclear	p0x	unpaired	True	True	singleton
EMRE3EUKG4068916	EMRE3EUKG4068916	GENE4068916_p0	EMRE3EUKG4068916	EMRE3EUKG4068916	EMRE3EUKG4074874	nuclear	p0	tier1	True	True	p0_representative
EMRE3EUKG4068917	EMRE3EUKG4068917	GENE4068917_p0	EMRE3EUKG4068917	EMRE3EUKG4068917	EMRE3EUKG4074875	nuclear	p0	tier1	True	True	p0_representative
EMRE3EUKG4068918	EMRE3EUKG4068918	GENE4068918_p0	EMRE3EUKG4068918	EMRE3EUKG4068918	EMRE3EUKG4074876	nuclear	p0	tier1	True	True	p0_representative
EMRE3EUKG4068919	EMRE3EUKG4068919	GENE4068919_p0	EMRE3EUKG4068919	EMRE3EUKG4068919	EMRE3EUKG4074877	nuclear	p0	tier1	True	True	p0_representative
EMRE3EUKG4068920	EMRE3EUKG4068920	GENE4068920_p0	EMRE3EUKG4068920	EMRE3EUKG4068920	EMRE3EUKG4074878	nuclear	p0	tier1	True	True	p0_representative
EMRE3EUKG4068921	EMRE3EUKG4068921	GENE4068921_p0	EMRE3EUKG4068921	EMRE3EUKG4068921	EMRE3EUKG4074879	nuclear	p0	tier1	True	True	p0_representative
EMRE3EUKG4068922	EMRE3EUKG4068922	GENE4068922_p0	EMRE3EUKG4068922	EMRE3EUKG4068922	EMRE3EUKG4074880	nuclear	p0	tier1	True	True	p0_representative
EMRE3EUKG4068923	EMRE3EUKG4068923	GENE4068923_p0	EMRE3EUKG4068923	EMRE3EUKG4068923	EMRE3EUKG4074881	nuclear	p0	tier1	True	True	p0_representative
EMRE3EUKG4068924	EMRE3EUKG4068924	GENE4068924_p0	EMRE3EUKG4068924	EMRE3EUKG4068924	EMRE3EUKG4074882	nuclear	p0	tier1	True	True	p0_representative
EMRE3EUKG4068925	EMRE3EUKG4068925	GENE4068925_p0	EMRE3EUKG4068925	EMRE3EUKG4068925	EMRE3EUKG4074883	nuclear	p0	tier1	True	True	p0_representative
EMRE3EUKG4068926	EMRE3EUKG4068926	GENE4068926_p0	EMRE3EUKG4068926	EMRE3EUKG4068926	EMRE3EUKG4074884	nuclear	p0	tier1	True	True	p0_representative
EMRE3EUKG4068927	EMRE3EUKG4068927	GENE4068927_p0x	EMRE3EUKG4068927			nuclear	p0x	unpaired	True	True	singleton
EMRE3EUKG4068928	EMRE3EUKG4068928	GENE4068928_p0	EMRE3EUKG4068928	EMRE3EUKG4068928	EMRE3EUKG4074885	nuclear	p0	tier2	True	True	p0_representative
EMRE3EUKG4068929	EMRE3EUKG4068929	GENE4068929_p0	EMRE3EUKG4068929	EMRE3EUKG4068929	EMRE3EUKG4074886	nuclear	p0	tier1	True	True	p0_representative
EMRE3EUKG4068930	EMRE3EUKG4068930	GENE4068930_p0	EMRE3EUKG4068930	EMRE3EUKG4068930	EMRE3EUKG4074887	nuclear	p0	tier1	True	True	p0_representative
EMRE3EUKG4068931	EMRE3EUKG4068931	GENE4068931_p0	EMRE3EUKG4068931	EMRE3EUKG4068931	EMRE3EUKG4074888	nuclear	p0	tier1	True	True	p0_representative
EMRE3EUKG4068932	EMRE3EUKG4068932	GENE4068932_p0	EMRE3EUKG4068932	EMRE3EUKG4068932	EMRE3EUKG4074889	nuclear	p0	tier1	True	True	p0_representative
EMRE3EUKG4068933	EMRE3EUKG4068933	GENE4068933_p0x	EMRE3EUKG4068933			nuclear	p0x	unpaired	True	True	singleton
EMRE3EUKG4068934	EMRE3EUKG4068934	GENE4068934_p0	EMRE3EUKG4068934	EMRE3EUKG4068934	EMRE3EUKG4074890	nuclear	p0	tier1	True	True	p0_representative
EMRE3EUKG4068935	EMRE3EUKG4068935	GENE4068935_p0	EMRE3EUKG4068935	EMRE3EUKG4068935	EMRE3EUKG4074891	nuclear	p0	tier1	True	True	p0_representative
EMRE3EUKG4068936	EMRE3EUKG4068936	GENE4068936_p0	EMRE3EUKG4068936	EMRE3EUKG4068936	EMRE3EUKG4074892	nuclear	p0	tier1	True	True	p0_representative
EMRE3EUKG4068937	EMRE3EUKG4068937	GENE4068937_p0	EMRE3EUKG4068937	EMRE3EUKG4068937	EMRE3EUKG4074893	nuclear	p0	tier1	True	True	p0_representative
EMRE3EUKG4068938	EMRE3EUKG4068938	GENE4068938_p0x	EMRE3EUKG4068938			nuclear	p0x	unpaired	True	True	singleton
EMRE3EUKG4068939	EMRE3EUKG4068939	GENE4068939_p0	EMRE3EUKG4068939	EMRE3EUKG4068939	EMRE3EUKG4074894	nuclear	p0	tier1	True	True	p0_representative
EMRE3EUKG4068940	EMRE3EUKG4068940	GENE4068940_p0	EMRE3EUKG4068940	EMRE3EUKG4068940	EMRE3EUKG4074895	nuclear	p0	tier1	True	True	p0_representative
EMRE3EUKG4068941	EMRE3EUKG4068941	GENE4068941_p0	EMRE3EUKG4068941	EMRE3EUKG4068941	EMRE3EUKG4074896	nuclear	p0	tier1	True	True	p0_representative
EMRE3EUKG4068942	EMRE3EUKG4068942	GENE4068942_p0	EMRE3EUKG4068942	EMRE3EUKG4068942	EMRE3EUKG4074897	nuclear	p0	tier1	True	True	p0_representative
EMRE3EUKG4068943	EMRE3EUKG4068943	GENE4068943_p0x	EMRE3EUKG4068943			nuclear	p0x	unpaired	True	True	singleton
EMRE3EUKG4068944	EMRE3EUKG4068944	GENE4068944_p0	EMRE3EUKG4068944	EMRE3EUKG4068944	EMRE3EUKG4074899	nuclear	p0	tier2	True	True	p0_representative
EMRE3EUKG4068945	EMRE3EUKG4068945	GENE4068945_p0	EMRE3EUKG4068945	EMRE3EUKG4068945	EMRE3EUKG4074900	nuclear	p0	tier1	True	True	p0_representative
EMRE3EUKG4068946	EMRE3EUKG4068946	GENE4068946_p0	EMRE3EUKG4068946	EMRE3EUKG4068946	EMRE3EUKG4074901	nuclear	p0	tier1	True	True	p0_representative
EMRE3EUKG4068947	EMRE3EUKG4068947	GENE4068947_p0	EMRE3EUKG4068947	EMRE3EUKG4068947	EMRE3EUKG4074902	nuclear	p0	tier1	True	True	p0_representative
EMRE3EUKG4068948	EMRE3EUKG4068948	GENE4068948_p0	EMRE3EUKG4068948	EMRE3EUKG4068948	EMRE3EUKG4074903	nuclear	p0	tier1	True	True	p0_representative
EMRE3EUKG4068949	EMRE3EUKG4068949	GENE4068949_p0	EMRE3EUKG4068949	EMRE3EUKG4068949	EMRE3EUKG4074904	nuclear	p0	tier1	True	True	p0_representative
EMRE3EUKG4068950	EMRE3EUKG4068950	GENE4068950_p0	EMRE3EUKG4068950	EMRE3EUKG4068950	EMRE3EUKG4074905	nuclear	p0	tier1	True	True	p0_representative
EMRE3EUKG4068951	EMRE3EUKG4068951	GENE4068951_p0x	EMRE3EUKG4068951			nuclear	p0x	unpaired	True	True	singleton
EMRE3EUKG4068952	EMRE3EUKG4068952	GENE4068952_p0	EMRE3EUKG4068952	EMRE3EUKG4068952	EMRE3EUKG4074906	nuclear	p0	tier1	True	True	p0_representative
EMRE3EUKG4068953	EMRE3EUKG4068953	GENE4068953_p0	EMRE3EUKG4068953	EMRE3EUKG4068953	EMRE3EUKG4074907	nuclear	p0	tier1	True	True	p0_representative
EMRE3EUKG4068954	EMRE3EUKG4068954	GENE4068954_p0	EMRE3EUKG4068954	EMRE3EUKG4068954	EMRE3EUKG4074908	nuclear	p0	tier1	True	True	p0_representative
EMRE3EUKG4068955	EMRE3EUKG4068955	GENE4068955_p0	EMRE3EUKG4068955	EMRE3EUKG4068955	EMRE3EUKG4074909	nuclear	p0	tier1	True	True	p0_representative
EMRE3EUKG4068956	EMRE3EUKG4068956	GENE4068956_p0	EMRE3EUKG4068956	EMRE3EUKG4068956	EMRE3EUKG4074910	nuclear	p0	tier1	True	True	p0_representative
EMRE3EUKG4068957	EMRE3EUKG4068957	GENE4068957_p0	EMRE3EUKG4068957	EMRE3EUKG4068957	EMRE3EUKG4074912	nuclear	p0	tier1	True	True	p0_representative
EMRE3EUKG4068958	EMRE3EUKG4068958	GENE4068958_p0	EMRE3EUKG4068958	EMRE3EUKG4068958	EMRE3EUKG4074913	nuclear	p0	tier1	True	True	p0_representative
EMRE3EUKG4068959	EMRE3EUKG4068959	GENE4068959_p0	EMRE3EUKG4068959	EMRE3EUKG4068959	EMRE3EUKG4074914	nuclear	p0	tier1	True	True	p0_representative
EMRE3EUKG4068960	EMRE3EUKG4068960	GENE4068960_p0	EMRE3EUKG4068960	EMRE3EUKG4068960	EMRE3EUKG4074915	nuclear	p0	tier2	True	True	p0_representative
EMRE3EUKG4068961	EMRE3EUKG4068961	GENE4068961_p0x	EMRE3EUKG4068961			nuclear	p0x	unpaired	True	True	singleton
EMRE3EUKG4068962	EMRE3EUKG4068962	GENE4068962_p0	EMRE3EUKG4068962	EMRE3EUKG4068962	EMRE3EUKG4074916	nuclear	p0	tier1	True	True	p0_representative
EMRE3EUKG4068963	EMRE3EUKG4068963	GENE4068963_p0	EMRE3EUKG4068963	EMRE3EUKG4068963	EMRE3EUKG4074917	nuclear	p0	tier1	True	True	p0_representative
EMRE3EUKG4068964	EMRE3EUKG4068964	GENE4068964_p0	EMRE3EUKG4068964	EMRE3EUKG4068964	EMRE3EUKG4074918	nuclear	p0	tier1	True	True	p0_representative
EMRE3EUKG4068965	EMRE3EUKG4068965	GENE4068965_p0	EMRE3EUKG4068965	EMRE3EUKG4068965	EMRE3EUKG4074919	nuclear	p0	tier1	True	True	p0_representative
EMRE3EUKG4068966	EMRE3EUKG4068966	GENE4068966_p0	EMRE3EUKG4068966	EMRE3EUKG4068966	EMRE3EUKG4074920	nuclear	p0	tier1	True	True	p0_representative
EMRE3EUKG4068967	EMRE3EUKG4068967	GENE4068967_p0	EMRE3EUKG4068967	EMRE3EUKG4068967	EMRE3EUKG4074921	nuclear	p0	tier1	True	True	p0_representative
EMRE3EUKG4068968	EMRE3EUKG4068968	GENE4068968_p0	EMRE3EUKG4068968	EMRE3EUKG4068968	EMRE3EUKG4074922	nuclear	p0	tier1	True	True	p0_representative
EMRE3EUKG4068969	EMRE3EUKG4068969	GENE4068969_p0	EMRE3EUKG4068969	EMRE3EUKG4068969	EMRE3EUKG4074923	nuclear	p0	tier1	True	True	p0_representative
EMRE3EUKG4068970	EMRE3EUKG4068970	GENE4068970_p0	EMRE3EUKG4068970	EMRE3EUKG4068970	EMRE3EUKG4074924	nuclear	p0	tier1	True	True	p0_representative
EMRE3EUKG4068971	EMRE3EUKG4068971	GENE4068971_p0	EMRE3EUKG4068971	EMRE3EUKG4068971	EMRE3EUKG4074925	nuclear	p0	tier1	True	True	p0_representative
EMRE3EUKG4068972	EMRE3EUKG4068972	GENE4068972_p0	EMRE3EUKG4068972	EMRE3EUKG4068972	EMRE3EUKG4074926	nuclear	p0	tier1	True	True	p0_representative
EMRE3EUKG4068973	EMRE3EUKG4068973	GENE4068973_p0	EMRE3EUKG4068973	EMRE3EUKG4068973	EMRE3EUKG4074927	nuclear	p0	tier1	True	True	p0_representative
EMRE3EUKG4068974	EMRE3EUKG4068974	GENE4068974_p0	EMRE3EUKG4068974	EMRE3EUKG4068974	EMRE3EUKG4074929	nuclear	p0	tier1	True	True	p0_representative
EMRE3EUKG4068975	EMRE3EUKG4068975	GENE4068975_p0	EMRE3EUKG4068975	EMRE3EUKG4068975	EMRE3EUKG4074930	nuclear	p0	tier1	True	True	p0_representative
EMRE3EUKG4068976	EMRE3EUKG4068976	GENE4068976_p0	EMRE3EUKG4068976	EMRE3EUKG4068976	EMRE3EUKG4074931	nuclear	p0	tier1	True	True	p0_representative
EMRE3EUKG4068977	EMRE3EUKG4068977	GENE4068977_p0	EMRE3EUKG4068977	EMRE3EUKG4068977	EMRE3EUKG4074932	nuclear	p0	tier1	True	True	p0_representative
EMRE3EUKG4068978	EMRE3EUKG4068978	GENE4068978_p0	EMRE3EUKG4068978	EMRE3EUKG4068978	EMRE3EUKG4074933	nuclear	p0	tier1	True	True	p0_representative
EMRE3EUKG4068979	EMRE3EUKG4068979	GENE4068979_p0	EMRE3EUKG4068979	EMRE3EUKG4068979	EMRE3EUKG4074934	nuclear	p0	tier1	True	True	p0_representative
EMRE3EUKG4068980	EMRE3EUKG4068980	GENE4068980_p0	EMRE3EUKG4068980	EMRE3EUKG4068980	EMRE3EUKG4074935	nuclear	p0	tier1	True	True	p0_representative
EMRE3EUKG4068981	EMRE3EUKG4068981	GENE4068981_p0	EMRE3EUKG4068981	EMRE3EUKG4068981	EMRE3EUKG4074936	nuclear	p0	tier1	True	True	p0_representative
EMRE3EUKG4068982	EMRE3EUKG4068982	GENE4068982_p0	EMRE3EUKG4068982	EMRE3EUKG4068982	EMRE3EUKG4074937	nuclear	p0	tier1	True	True	p0_representative
EMRE3EUKG4068983	EMRE3EUKG4068983	GENE4068983_p0	EMRE3EUKG4068983	EMRE3EUKG4068983	EMRE3EUKG4074938	nuclear	p0	tier1	True	True	p0_representative
EMRE3EUKG4068984	EMRE3EUKG4068984	GENE4068984_p0	EMRE3EUKG4068984	EMRE3EUKG4068984	EMRE3EUKG4074939	nuclear	p0	tier1	True	True	p0_representative
EMRE3EUKG4068985	EMRE3EUKG4068985	GENE4068985_p0	EMRE3EUKG4068985	EMRE3EUKG4068985	EMRE3EUKG4074940	nuclear	p0	tier1	True	True	p0_representative
EMRE3EUKG4068986	EMRE3EUKG4068986	GENE4068986_p0	EMRE3EUKG4068986	EMRE3EUKG4068986	EMRE3EUKG4074941	nuclear	p0	tier1	True	True	p0_representative
EMRE3EUKG4068987	EMRE3EUKG4068987	GENE4068987_p0	EMRE3EUKG4068987	EMRE3EUKG4068987	EMRE3EUKG4074942	nuclear	p0	tier1	True	True	p0_representative
EMRE3EUKG4068988	EMRE3EUKG4068988	GENE4068988_p0	EMRE3EUKG4068988	EMRE3EUKG4068988	EMRE3EUKG4074944	nuclear	p0	tier1	True	True	p0_representative
EMRE3EUKG4068989	EMRE3EUKG4068989	GENE4068989_p0	EMRE3EUKG4068989	EMRE3EUKG4068989	EMRE3EUKG4074945	nuclear	p0	tier1	True	True	p0_representative
