## Supplementary File 1 for "Multiomics dissection of the CO_2_-dependent fast growth of *Picochlorum celeri*": id_map.tsv (part 2 of 2)

locus_key	transcriptome_id	proteome_id	emre_self	emre_p0	emre_p1	compartment	suffix	pair_status	in_transcriptome	in_proteome	collapse_note
EMRE3EUKG4068990	EMRE3EUKG4068990	GENE4068990_p0	EMRE3EUKG4068990	EMRE3EUKG4068990	EMRE3EUKG4074946	nuclear	p0	tier1	True	True	p0_representative
EMRE3EUKG4068991	EMRE3EUKG4068991	GENE4068991_p0	EMRE3EUKG4068991	EMRE3EUKG4068991	EMRE3EUKG4074947	nuclear	p0	tier1	True	True	p0_representative
EMRE3EUKG4068992	EMRE3EUKG4068992	GENE4068992_p0	EMRE3EUKG4068992	EMRE3EUKG4068992	EMRE3EUKG4074948	nuclear	p0	tier1	True	True	p0_representative
EMRE3EUKG4068993	EMRE3EUKG4068993	GENE4068993_p0	EMRE3EUKG4068993	EMRE3EUKG4068993	EMRE3EUKG4074949	nuclear	p0	tier1	True	True	p0_representative
EMRE3EUKG4068994	EMRE3EUKG4068994	GENE4068994_p0	EMRE3EUKG4068994	EMRE3EUKG4068994	EMRE3EUKG4074950	nuclear	p0	tier1	True	True	p0_representative
EMRE3EUKG4068995	EMRE3EUKG4068995	GENE4068995_p0	EMRE3EUKG4068995	EMRE3EUKG4068995	EMRE3EUKG4074951	nuclear	p0	tier1	True	True	p0_representative
EMRE3EUKG4068996	EMRE3EUKG4068996	GENE4068996_p0	EMRE3EUKG4068996	EMRE3EUKG4068996	EMRE3EUKG4074952	nuclear	p0	tier1	True	True	p0_representative
EMRE3EUKG4068997	EMRE3EUKG4068997	GENE4068997_p0	EMRE3EUKG4068997	EMRE3EUKG4068997	EMRE3EUKG4074953	nuclear	p0	tier1	True	True	p0_representative
EMRE3EUKG4068998	EMRE3EUKG4068998	GENE4068998_p0	EMRE3EUKG4068998	EMRE3EUKG4068998	EMRE3EUKG4074954	nuclear	p0	tier1	True	True	p0_representative
EMRE3EUKG4068999	EMRE3EUKG4068999	GENE4068999_p0	EMRE3EUKG4068999	EMRE3EUKG4068999	EMRE3EUKG4074955	nuclear	p0	tier1	True	True	p0_representative
EMRE3EUKG4069000	EMRE3EUKG4069000	GENE4069000_p0	EMRE3EUKG4069000	EMRE3EUKG4069000	EMRE3EUKG4074956	nuclear	p0	tier1	True	True	p0_representative
EMRE3EUKG4069001	EMRE3EUKG4069001	GENE4069001_p0	EMRE3EUKG4069001	EMRE3EUKG4069001	EMRE3EUKG4074957	nuclear	p0	tier1	True	True	p0_representative
EMRE3EUKG4069002	EMRE3EUKG4069002	GENE4069002_p0	EMRE3EUKG4069002	EMRE3EUKG4069002	EMRE3EUKG4074959	nuclear	p0	tier1	True	True	p0_representative
EMRE3EUKG4069003	EMRE3EUKG4069003	GENE4069003_p0	EMRE3EUKG4069003	EMRE3EUKG4069003	EMRE3EUKG4074960	nuclear	p0	tier1	True	True	p0_representative
EMRE3EUKG4069004	EMRE3EUKG4069004	GENE4069004_p0x	EMRE3EUKG4069004			nuclear	p0x	unpaired	True	True	singleton
EMRE3EUKG4069005	EMRE3EUKG4069005	GENE4069005_p0	EMRE3EUKG4069005	EMRE3EUKG4069005	EMRE3EUKG4074962	nuclear	p0	tier1	True	True	p0_representative
EMRE3EUKG4069006	EMRE3EUKG4069006	GENE4069006_p0	EMRE3EUKG4069006	EMRE3EUKG4069006	EMRE3EUKG4074963	nuclear	p0	tier1	True	True	p0_representative
EMRE3EUKG4069007	EMRE3EUKG4069007	GENE4069007_p0	EMRE3EUKG4069007	EMRE3EUKG4069007	EMRE3EUKG4074964	nuclear	p0	tier1	True	True	p0_representative
EMRE3EUKG4069008	EMRE3EUKG4069008	GENE4069008_p0x	EMRE3EUKG4069008			nuclear	p0x	unpaired	True	True	singleton
EMRE3EUKG4069009	EMRE3EUKG4069009	GENE4069009_p0x	EMRE3EUKG4069009			nuclear	p0x	unpaired	True	True	singleton
EMRE3EUKG4069010	EMRE3EUKG4069010	GENE4069010_p0	EMRE3EUKG4069010	EMRE3EUKG4069010	EMRE3EUKG4074477	nuclear	p0	tier2	True	True	p0_representative
EMRE3EUKG4069011	EMRE3EUKG4069011	GENE4069011_p0x	EMRE3EUKG4069011			nuclear	p0x	unpaired	True	True	singleton
EMRE3EUKG4069012	EMRE3EUKG4069012	GENE4069012_p0x	EMRE3EUKG4069012			nuclear	p0x	unpaired	True	True	singleton
EMRE3EUKG4069013	EMRE3EUKG4069013	GENE4069013_p0x	EMRE3EUKG4069013			nuclear	p0x	unpaired	True	True	singleton
EMRE3EUKG4069014	EMRE3EUKG4069014	GENE4069014_p0x	EMRE3EUKG4069014			nuclear	p0x	unpaired	True	True	singleton
EMRE3EUKG4069015	EMRE3EUKG4069015	GENE4069015_p0x	EMRE3EUKG4069015			nuclear	p0x	unpaired	True	True	singleton
EMRE3EUKG4069016	EMRE3EUKG4069016	GENE4069016_p0	EMRE3EUKG4069016	EMRE3EUKG4069016	EMRE3EUKG4074619	nuclear	p0	tier1	True	True	p0_representative
EMRE3EUKG4069017	EMRE3EUKG4069017	GENE4069017_p0x	EMRE3EUKG4069017			nuclear	p0x	unpaired	True	True	singleton
EMRE3EUKG4069018	EMRE3EUKG4069018	GENE4069018_p0x	EMRE3EUKG4069018			nuclear	p0x	unpaired	True	True	singleton
EMRE3EUKG4069074	EMRE3EUKG4069074	GENE4069074_p1x	EMRE3EUKG4069074			nuclear	p1x	unpaired	True	True	singleton
EMRE3EUKG4066765	EMRE3EUKG4066765	GENE4069094_p1x	EMRE3EUKG4069094	EMRE3EUKG4066765	EMRE3EUKG4069094	nuclear	p1x	tier4_demoted	True	True	p1_collapsed_to_p0
EMRE3EUKG4066764	EMRE3EUKG4066764	GENE4069096_p1x	EMRE3EUKG4069096	EMRE3EUKG4066764	EMRE3EUKG4069096	nuclear	p1x	tier4_demoted	True	True	p1_collapsed_to_p0
EMRE3EUKG4069113	EMRE3EUKG4069113	GENE4069113_p1x	EMRE3EUKG4069113			nuclear	p1x	unpaired	True	True	singleton
EMRE3EUKG4069120	EMRE3EUKG4069120	GENE4069120_p1x	EMRE3EUKG4069120			nuclear	p1x	unpaired	True	True	singleton
EMRE3EUKG4069130	EMRE3EUKG4069130	GENE4069130_p1x	EMRE3EUKG4069130			nuclear	p1x	unpaired	True	True	singleton
EMRE3EUKG4069167	EMRE3EUKG4069167	GENE4069167_p1x	EMRE3EUKG4069167			nuclear	p1x	unpaired	True	True	singleton
EMRE3EUKG4069177	EMRE3EUKG4069177	GENE4069177_p1x	EMRE3EUKG4069177			nuclear	p1x	unpaired	True	True	singleton
EMRE3EUKG4069178	EMRE3EUKG4069178	GENE4069178_p1x	EMRE3EUKG4069178			nuclear	p1x	unpaired	True	True	singleton
EMRE3EUKG4069197	EMRE3EUKG4069197	GENE4069197_p1x	EMRE3EUKG4069197			nuclear	p1x	unpaired	True	True	singleton
EMRE3EUKG4069200	EMRE3EUKG4069200	GENE4069200_p1x	EMRE3EUKG4069200			nuclear	p1x	unpaired	True	True	singleton
EMRE3EUKG4069205	EMRE3EUKG4069205	GENE4069205_p1x	EMRE3EUKG4069205			nuclear	p1x	unpaired	True	True	singleton
EMRE3EUKG4066841	EMRE3EUKG4066841	GENE4069206_p1x	EMRE3EUKG4069206	EMRE3EUKG4066841	EMRE3EUKG4069206	nuclear	p1x	tier4_demoted	True	True	p1_collapsed_to_p0
EMRE3EUKG4069207	EMRE3EUKG4069207	GENE4069207_p1x	EMRE3EUKG4069207			nuclear	p1x	unpaired	True	True	singleton
EMRE3EUKG4069224	EMRE3EUKG4069224	GENE4069224_p1x	EMRE3EUKG4069224			nuclear	p1x	unpaired	True	True	singleton
EMRE3EUKG4069260	EMRE3EUKG4069260	GENE4069260_p1x	EMRE3EUKG4069260			nuclear	p1x	unpaired	True	True	singleton
EMRE3EUKG4069273	EMRE3EUKG4069273	GENE4069273_p1x	EMRE3EUKG4069273			nuclear	p1x	unpaired	True	True	singleton
EMRE3EUKG4069281	EMRE3EUKG4069281	GENE4069281_p1x	EMRE3EUKG4069281			nuclear	p1x	unpaired	True	True	singleton
EMRE3EUKG4069302	EMRE3EUKG4069302	GENE4069302_p1x	EMRE3EUKG4069302			nuclear	p1x	unpaired	True	True	singleton
EMRE3EUKG4069306	EMRE3EUKG4069306	GENE4069306_p1x	EMRE3EUKG4069306			nuclear	p1x	unpaired	True	True	singleton
EMRE3EUKG4069322	EMRE3EUKG4069322	GENE4069322_p1x	EMRE3EUKG4069322			nuclear	p1x	unpaired	True	True	singleton
EMRE3EUKG4066972	EMRE3EUKG4066972	GENE4069334_p1x	EMRE3EUKG4069334	EMRE3EUKG4066972	EMRE3EUKG4069334	nuclear	p1x	tier4_demoted	True	True	p1_collapsed_to_p0
EMRE3EUKG4066982	EMRE3EUKG4066982	GENE4069343_p1x	EMRE3EUKG4069343	EMRE3EUKG4066982	EMRE3EUKG4069343	nuclear	p1x	tier4_demoted	True	True	p1_collapsed_to_p0
EMRE3EUKG4069347	EMRE3EUKG4069347	GENE4069347_p1x	EMRE3EUKG4069347			nuclear	p1x	unpaired	True	True	singleton
EMRE3EUKG4066986	EMRE3EUKG4066986	GENE4069348_p1x	EMRE3EUKG4069348	EMRE3EUKG4066986	EMRE3EUKG4069348	nuclear	p1x	tier4_demoted	True	True	p1_collapsed_to_p0
EMRE3EUKG4069401	EMRE3EUKG4069401	GENE4069401_p1x	EMRE3EUKG4069401			nuclear	p1x	unpaired	True	True	singleton
EMRE3EUKG4069425	EMRE3EUKG4069425	GENE4069425_p1x	EMRE3EUKG4069425			nuclear	p1x	unpaired	True	True	singleton
EMRE3EUKG4069445	EMRE3EUKG4069445	GENE4069445_p1x	EMRE3EUKG4069445			nuclear	p1x	unpaired	True	True	singleton
EMRE3EUKG4069452	EMRE3EUKG4069452	GENE4069452_p1x	EMRE3EUKG4069452			nuclear	p1x	unpaired	True	True	singleton
EMRE3EUKG4069461	EMRE3EUKG4069461	GENE4069461_p1x	EMRE3EUKG4069461			nuclear	p1x	unpaired	True	True	singleton
EMRE3EUKG4069464	EMRE3EUKG4069464	GENE4069464_p1x	EMRE3EUKG4069464			nuclear	p1x	unpaired	True	True	singleton
EMRE3EUKG4069498	EMRE3EUKG4069498	GENE4069498_p1x	EMRE3EUKG4069498			nuclear	p1x	unpaired	True	True	singleton
EMRE3EUKG4069514	EMRE3EUKG4069514	GENE4069514_p1x	EMRE3EUKG4069514			nuclear	p1x	unpaired	True	True	singleton
EMRE3EUKG4069515	EMRE3EUKG4069515	GENE4069515_p1x	EMRE3EUKG4069515			nuclear	p1x	unpaired	True	True	singleton
EMRE3EUKG4069529	EMRE3EUKG4069529	GENE4069529_p1x	EMRE3EUKG4069529			nuclear	p1x	unpaired	True	True	singleton
EMRE3EUKG4067190	EMRE3EUKG4067190	GENE4069549_p1x	EMRE3EUKG4069549	EMRE3EUKG4067190	EMRE3EUKG4069549	nuclear	p1x	tier4_demoted	True	True	p1_collapsed_to_p0
EMRE3EUKG4067193	EMRE3EUKG4067193	GENE4069552_p1x	EMRE3EUKG4069552	EMRE3EUKG4067193	EMRE3EUKG4069552	nuclear	p1x	tier4_demoted	True	True	p1_collapsed_to_p0
EMRE3EUKG4069553	EMRE3EUKG4069553	GENE4069553_p1x	EMRE3EUKG4069553			nuclear	p1x	unpaired	True	True	singleton
EMRE3EUKG4069567	EMRE3EUKG4069567	GENE4069567_p1x	EMRE3EUKG4069567			nuclear	p1x	unpaired	True	True	singleton
EMRE3EUKG4067210	EMRE3EUKG4067210	GENE4069570_p1x	EMRE3EUKG4069570	EMRE3EUKG4067210	EMRE3EUKG4069570	nuclear	p1x	tier4_demoted	True	True	p1_collapsed_to_p0
EMRE3EUKG4067215	EMRE3EUKG4067215	GENE4069574_p1x	EMRE3EUKG4069574	EMRE3EUKG4067215	EMRE3EUKG4069574	nuclear	p1x	tier4_demoted	True	True	p1_collapsed_to_p0
EMRE3EUKG4069581	EMRE3EUKG4069581	GENE4069581_p1x	EMRE3EUKG4069581			nuclear	p1x	unpaired	True	True	singleton
EMRE3EUKG4069583	EMRE3EUKG4069583	GENE4069583_p1x	EMRE3EUKG4069583			nuclear	p1x	unpaired	True	True	singleton
EMRE3EUKG4069584	EMRE3EUKG4069584	GENE4069584_p1x	EMRE3EUKG4069584			nuclear	p1x	unpaired	True	True	singleton
EMRE3EUKG4069585	EMRE3EUKG4069585	GENE4069585_p1x	EMRE3EUKG4069585			nuclear	p1x	unpaired	True	True	singleton
EMRE3EUKG4067148	EMRE3EUKG4067148	GENE4069587_p1x	EMRE3EUKG4069587	EMRE3EUKG4067148	EMRE3EUKG4069587	nuclear	p1x	tier4_demoted	True	True	p1_collapsed_to_p0
EMRE3EUKG4069607	EMRE3EUKG4069607	GENE4069607_p1x	EMRE3EUKG4069607			nuclear	p1x	unpaired	True	True	singleton
EMRE3EUKG4069608	EMRE3EUKG4069608	GENE4069608_p1x	EMRE3EUKG4069608			nuclear	p1x	unpaired	True	True	singleton
EMRE3EUKG4069609	EMRE3EUKG4069609	GENE4069609_p1x	EMRE3EUKG4069609			nuclear	p1x	unpaired	True	True	singleton
EMRE3EUKG4069610	EMRE3EUKG4069610	GENE4069610_p1x	EMRE3EUKG4069610			nuclear	p1x	unpaired	True	True	singleton
EMRE3EUKG4069611	EMRE3EUKG4069611	GENE4069611_p1x	EMRE3EUKG4069611			nuclear	p1x	unpaired	True	True	singleton
EMRE3EUKG4069612	EMRE3EUKG4069612	GENE4069612_p1x	EMRE3EUKG4069612			nuclear	p1x	unpaired	True	True	singleton
EMRE3EUKG4069646	EMRE3EUKG4069646	GENE4069646_p1x	EMRE3EUKG4069646			nuclear	p1x	unpaired	True	True	singleton
EMRE3EUKG4069711	EMRE3EUKG4069711	GENE4069711_p1x	EMRE3EUKG4069711			nuclear	p1x	unpaired	True	True	singleton
EMRE3EUKG4069769	EMRE3EUKG4069769	GENE4069769_p1x	EMRE3EUKG4069769			nuclear	p1x	unpaired	True	True	singleton
EMRE3EUKG4069770	EMRE3EUKG4069770	GENE4069770_p1x	EMRE3EUKG4069770			nuclear	p1x	unpaired	True	True	singleton
EMRE3EUKG4069796	EMRE3EUKG4069796	GENE4069796_p1x	EMRE3EUKG4069796			nuclear	p1x	unpaired	True	True	singleton
EMRE3EUKG4069807	EMRE3EUKG4069807	GENE4069807_p1x	EMRE3EUKG4069807			nuclear	p1x	unpaired	True	True	singleton
EMRE3EUKG4069818	EMRE3EUKG4069818	GENE4069818_p1x	EMRE3EUKG4069818			nuclear	p1x	unpaired	True	True	singleton
EMRE3EUKG4069819	EMRE3EUKG4069819	GENE4069819_p1x	EMRE3EUKG4069819			nuclear	p1x	unpaired	True	True	singleton
EMRE3EUKG4069842	EMRE3EUKG4069842	GENE4069842_p1x	EMRE3EUKG4069842			nuclear	p1x	unpaired	True	True	singleton
EMRE3EUKG4069854	EMRE3EUKG4069854	GENE4069854_p1x	EMRE3EUKG4069854			nuclear	p1x	unpaired	True	True	singleton
EMRE3EUKG4069855	EMRE3EUKG4069855	GENE4069855_p1x	EMRE3EUKG4069855			nuclear	p1x	unpaired	True	True	singleton
EMRE3EUKG4069860	EMRE3EUKG4069860	GENE4069860_p1x	EMRE3EUKG4069860			nuclear	p1x	unpaired	True	True	singleton
EMRE3EUKG4069936	EMRE3EUKG4069936	GENE4069936_p1x	EMRE3EUKG4069936			nuclear	p1x	unpaired	True	True	singleton
EMRE3EUKG4069942	EMRE3EUKG4069942	GENE4069942_p1x	EMRE3EUKG4069942			nuclear	p1x	unpaired	True	True	singleton
EMRE3EUKG4069951	EMRE3EUKG4069951	GENE4069951_p1x	EMRE3EUKG4069951			nuclear	p1x	unpaired	True	True	singleton
EMRE3EUKG4069952	EMRE3EUKG4069952	GENE4069952_p1x	EMRE3EUKG4069952			nuclear	p1x	unpaired	True	True	singleton
EMRE3EUKG4069980	EMRE3EUKG4069980	GENE4069980_p1x	EMRE3EUKG4069980			nuclear	p1x	unpaired	True	True	singleton
EMRE3EUKG4066553	EMRE3EUKG4066553	GENE4069985_p1x	EMRE3EUKG4069985	EMRE3EUKG4066553	EMRE3EUKG4069985	nuclear	p1x	tier4_demoted	True	True	p1_collapsed_to_p0
EMRE3EUKG4066577	EMRE3EUKG4066577	GENE4070008_p1x	EMRE3EUKG4070008	EMRE3EUKG4066577	EMRE3EUKG4070008	nuclear	p1x	tier4_demoted	True	True	p1_collapsed_to_p0
EMRE3EUKG4066578	EMRE3EUKG4066578	GENE4070009_p1x	EMRE3EUKG4070009	EMRE3EUKG4066578	EMRE3EUKG4070009	nuclear	p1x	tier4_demoted	True	True	p1_collapsed_to_p0
EMRE3EUKG4066579	EMRE3EUKG4066579	GENE4070010_p1x	EMRE3EUKG4070010	EMRE3EUKG4066579	EMRE3EUKG4070010	nuclear	p1x	tier4_demoted	True	True	p1_collapsed_to_p0
EMRE3EUKG4070022	EMRE3EUKG4070022	GENE4070022_p1x	EMRE3EUKG4070022			nuclear	p1x	unpaired	True	True	singleton
EMRE3EUKG4070028	EMRE3EUKG4070028	GENE4070028_p1x	EMRE3EUKG4070028			nuclear	p1x	unpaired	True	True	singleton
EMRE3EUKG4070059	EMRE3EUKG4070059	GENE4070059_p1x	EMRE3EUKG4070059			nuclear	p1x	unpaired	True	True	singleton
EMRE3EUKG4070088	EMRE3EUKG4070088	GENE4070088_p1x	EMRE3EUKG4070088			nuclear	p1x	unpaired	True	True	singleton
EMRE3EUKG4070094	EMRE3EUKG4070094	GENE4070094_p1x	EMRE3EUKG4070094			nuclear	p1x	unpaired	True	True	singleton
EMRE3EUKG4070112	EMRE3EUKG4070112	GENE4070112_p1x	EMRE3EUKG4070112			nuclear	p1x	unpaired	True	True	singleton
EMRE3EUKG4070161	EMRE3EUKG4070161	GENE4070161_p1x	EMRE3EUKG4070161			nuclear	p1x	unpaired	True	True	singleton
EMRE3EUKG4070189	EMRE3EUKG4070189	GENE4070189_p1x	EMRE3EUKG4070189			nuclear	p1x	unpaired	True	True	singleton
EMRE3EUKG4070192	EMRE3EUKG4070192	GENE4070192_p1x	EMRE3EUKG4070192			nuclear	p1x	unpaired	True	True	singleton
EMRE3EUKG4068111	EMRE3EUKG4068111	GENE4070270_p1x	EMRE3EUKG4070270	EMRE3EUKG4068111	EMRE3EUKG4070270	nuclear	p1x	tier4_demoted	True	True	p1_collapsed_to_p0
EMRE3EUKG4070342	EMRE3EUKG4070342	GENE4070342_p1x	EMRE3EUKG4070342			nuclear	p1x	unpaired	True	True	singleton
EMRE3EUKG4070370	EMRE3EUKG4070370	GENE4070370_p1x	EMRE3EUKG4070370			nuclear	p1x	unpaired	True	True	singleton
EMRE3EUKG4070402	EMRE3EUKG4070402	GENE4070402_p1x	EMRE3EUKG4070402			nuclear	p1x	unpaired	True	True	singleton
EMRE3EUKG4070410	EMRE3EUKG4070410	GENE4070410_p1x	EMRE3EUKG4070410			nuclear	p1x	unpaired	True	True	singleton
EMRE3EUKG4070415	EMRE3EUKG4070415	GENE4070415_p1x	EMRE3EUKG4070415			nuclear	p1x	unpaired	True	True	singleton
EMRE3EUKG4070447	EMRE3EUKG4070447	GENE4070447_p1x	EMRE3EUKG4070447			nuclear	p1x	unpaired	True	True	singleton
EMRE3EUKG4070451	EMRE3EUKG4070451	GENE4070451_p1x	EMRE3EUKG4070451			nuclear	p1x	unpaired	True	True	singleton
EMRE3EUKG4070457	EMRE3EUKG4070457	GENE4070457_p1x	EMRE3EUKG4070457			nuclear	p1x	unpaired	True	True	singleton
EMRE3EUKG4070487	EMRE3EUKG4070487	GENE4070487_p1x	EMRE3EUKG4070487			nuclear	p1x	unpaired	True	True	singleton
EMRE3EUKG4070491	EMRE3EUKG4070491	GENE4070491_p1x	EMRE3EUKG4070491			nuclear	p1x	unpaired	True	True	singleton
EMRE3EUKG4068361	EMRE3EUKG4068361	GENE4070505_p1x	EMRE3EUKG4070505	EMRE3EUKG4068361	EMRE3EUKG4070505	nuclear	p1x	tier4_demoted	True	True	p1_collapsed_to_p0
EMRE3EUKG4070538	EMRE3EUKG4070538	GENE4070538_p1x	EMRE3EUKG4070538			nuclear	p1x	unpaired	True	True	singleton
EMRE3EUKG4070549	EMRE3EUKG4070549	GENE4070549_p1x	EMRE3EUKG4070549			nuclear	p1x	unpaired	True	True	singleton
EMRE3EUKG4068407	EMRE3EUKG4068407	GENE4070551_p1x	EMRE3EUKG4070551	EMRE3EUKG4068407	EMRE3EUKG4070551	nuclear	p1x	tier4_demoted	True	True	p1_collapsed_to_p0
EMRE3EUKG4070552	EMRE3EUKG4070552	GENE4070552_p1x	EMRE3EUKG4070552			nuclear	p1x	unpaired	True	True	singleton
EMRE3EUKG4070558	EMRE3EUKG4070558	GENE4070558_p1x	EMRE3EUKG4070558			nuclear	p1x	unpaired	True	True	singleton
EMRE3EUKG4070559	EMRE3EUKG4070559	GENE4070559_p1x	EMRE3EUKG4070559			nuclear	p1x	unpaired	True	True	singleton
EMRE3EUKG4070570	EMRE3EUKG4070570	GENE4070570_p1x	EMRE3EUKG4070570			nuclear	p1x	unpaired	True	True	singleton
EMRE3EUKG4070571	EMRE3EUKG4070571	GENE4070571_p1x	EMRE3EUKG4070571			nuclear	p1x	unpaired	True	True	singleton
EMRE3EUKG4070576	EMRE3EUKG4070576	GENE4070576_p1x	EMRE3EUKG4070576			nuclear	p1x	unpaired	True	True	singleton
EMRE3EUKG4070598	EMRE3EUKG4070598	GENE4070598_p1x	EMRE3EUKG4070598			nuclear	p1x	unpaired	True	True	singleton
EMRE3EUKG4070617	EMRE3EUKG4070617	GENE4070617_p1x	EMRE3EUKG4070617			nuclear	p1x	unpaired	True	True	singleton
EMRE3EUKG4070642	EMRE3EUKG4070642	GENE4070642_p1x	EMRE3EUKG4070642			nuclear	p1x	unpaired	True	True	singleton
EMRE3EUKG4070643	EMRE3EUKG4070643	GENE4070643_p1x	EMRE3EUKG4070643			nuclear	p1x	unpaired	True	True	singleton
EMRE3EUKG4070644	EMRE3EUKG4070644	GENE4070644_p1x	EMRE3EUKG4070644			nuclear	p1x	unpaired	True	True	singleton
EMRE3EUKG4070646	EMRE3EUKG4070646	GENE4070646_p1x	EMRE3EUKG4070646			nuclear	p1x	unpaired	True	True	singleton
EMRE3EUKG4070647	EMRE3EUKG4070647	GENE4070647_p1x	EMRE3EUKG4070647			nuclear	p1x	unpaired	True	True	singleton
EMRE3EUKG4070680	EMRE3EUKG4070680	GENE4070680_p1x	EMRE3EUKG4070680			nuclear	p1x	unpaired	True	True	singleton
EMRE3EUKG4070697	EMRE3EUKG4070697	GENE4070697_p1x	EMRE3EUKG4070697			nuclear	p1x	unpaired	True	True	singleton
EMRE3EUKG4070717	EMRE3EUKG4070717	GENE4070717_p1x	EMRE3EUKG4070717			nuclear	p1x	unpaired	True	True	singleton
EMRE3EUKG4070718	EMRE3EUKG4070718	GENE4070718_p1x	EMRE3EUKG4070718			nuclear	p1x	unpaired	True	True	singleton
EMRE3EUKG4070719	EMRE3EUKG4070719	GENE4070719_p1x	EMRE3EUKG4070719			nuclear	p1x	unpaired	True	True	singleton
EMRE3EUKG4070732	EMRE3EUKG4070732	GENE4070732_p1x	EMRE3EUKG4070732			nuclear	p1x	unpaired	True	True	singleton
EMRE3EUKG4070734	EMRE3EUKG4070734	GENE4070734_p1x	EMRE3EUKG4070734			nuclear	p1x	unpaired	True	True	singleton
EMRE3EUKG4067785	EMRE3EUKG4067785	GENE4070735_p1x	EMRE3EUKG4070735	EMRE3EUKG4067785	EMRE3EUKG4070735	nuclear	p1x	tier4_demoted	True	True	p1_collapsed_to_p0
EMRE3EUKG4070737	EMRE3EUKG4070737	GENE4070737_p1x	EMRE3EUKG4070737			nuclear	p1x	unpaired	True	True	singleton
EMRE3EUKG4070738	EMRE3EUKG4070738	GENE4070738_p1x	EMRE3EUKG4070738			nuclear	p1x	unpaired	True	True	singleton
EMRE3EUKG4067727	EMRE3EUKG4067727	GENE4070791_p1x	EMRE3EUKG4070791	EMRE3EUKG4067727	EMRE3EUKG4070791	nuclear	p1x	tier4_demoted	True	True	p1_collapsed_to_p0
EMRE3EUKG4070792	EMRE3EUKG4070792	GENE4070792_p1x	EMRE3EUKG4070792			nuclear	p1x	unpaired	True	True	singleton
EMRE3EUKG4067717	EMRE3EUKG4067717	GENE4070802_p1x	EMRE3EUKG4070802	EMRE3EUKG4067717	EMRE3EUKG4070802	nuclear	p1x	tier4_demoted	True	True	p1_collapsed_to_p0
EMRE3EUKG4070860	EMRE3EUKG4070860	GENE4070860_p1x	EMRE3EUKG4070860			nuclear	p1x	unpaired	True	True	singleton
EMRE3EUKG4070877	EMRE3EUKG4070877	GENE4070877_p1x	EMRE3EUKG4070877			nuclear	p1x	unpaired	True	True	singleton
EMRE3EUKG4070883	EMRE3EUKG4070883	GENE4070883_p1x	EMRE3EUKG4070883			nuclear	p1x	unpaired	True	True	singleton
EMRE3EUKG4070916	EMRE3EUKG4070916	GENE4070916_p1x	EMRE3EUKG4070916			nuclear	p1x	unpaired	True	True	singleton
EMRE3EUKG4070929	EMRE3EUKG4070929	GENE4070929_p1x	EMRE3EUKG4070929			nuclear	p1x	unpaired	True	True	singleton
EMRE3EUKG4070942	EMRE3EUKG4070942	GENE4070942_p1x	EMRE3EUKG4070942			nuclear	p1x	unpaired	True	True	singleton
EMRE3EUKG4067574	EMRE3EUKG4067574	GENE4070943_p1x	EMRE3EUKG4070943	EMRE3EUKG4067574	EMRE3EUKG4070943	nuclear	p1x	tier4_demoted	True	True	p1_collapsed_to_p0
EMRE3EUKG4070946	EMRE3EUKG4070946	GENE4070946_p1x	EMRE3EUKG4070946			nuclear	p1x	unpaired	True	True	singleton
EMRE3EUKG4070951	EMRE3EUKG4070951	GENE4070951_p1x	EMRE3EUKG4070951			nuclear	p1x	unpaired	True	True	singleton
EMRE3EUKG4070972	EMRE3EUKG4070972	GENE4070972_p1x	EMRE3EUKG4070972			nuclear	p1x	unpaired	True	True	singleton
EMRE3EUKG4070974	EMRE3EUKG4070974	GENE4070974_p1x	EMRE3EUKG4070974			nuclear	p1x	unpaired	True	True	singleton
EMRE3EUKG4070976	EMRE3EUKG4070976	GENE4070976_p1x	EMRE3EUKG4070976			nuclear	p1x	unpaired	True	True	singleton
EMRE3EUKG4071006	EMRE3EUKG4071006	GENE4071006_p1x	EMRE3EUKG4071006			nuclear	p1x	unpaired	True	True	singleton
EMRE3EUKG4071008	EMRE3EUKG4071008	GENE4071008_p1x	EMRE3EUKG4071008			nuclear	p1x	unpaired	True	True	singleton
EMRE3EUKG4071009	EMRE3EUKG4071009	GENE4071009_p1x	EMRE3EUKG4071009			nuclear	p1x	unpaired	True	True	singleton
EMRE3EUKG4071010	EMRE3EUKG4071010	GENE4071010_p1x	EMRE3EUKG4071010			nuclear	p1x	unpaired	True	True	singleton
EMRE3EUKG4071035	EMRE3EUKG4071035	GENE4071035_p1x	EMRE3EUKG4071035			nuclear	p1x	unpaired	True	True	singleton
EMRE3EUKG4071049	EMRE3EUKG4071049	GENE4071049_p1x	EMRE3EUKG4071049			nuclear	p1x	unpaired	True	True	singleton
EMRE3EUKG4071104	EMRE3EUKG4071104	GENE4071104_p1x	EMRE3EUKG4071104			nuclear	p1x	unpaired	True	True	singleton
EMRE3EUKG4067415	EMRE3EUKG4067415	GENE4071105_p1x	EMRE3EUKG4071105	EMRE3EUKG4067415	EMRE3EUKG4071105	nuclear	p1x	tier4_demoted	True	True	p1_collapsed_to_p0
EMRE3EUKG4071106	EMRE3EUKG4071106	GENE4071106_p1x	EMRE3EUKG4071106			nuclear	p1x	unpaired	True	True	singleton
EMRE3EUKG4071109	EMRE3EUKG4071109	GENE4071109_p1x	EMRE3EUKG4071109			nuclear	p1x	unpaired	True	True	singleton
EMRE3EUKG4071117	EMRE3EUKG4071117	GENE4071117_p1x	EMRE3EUKG4071117			nuclear	p1x	unpaired	True	True	singleton
EMRE3EUKG4067371	EMRE3EUKG4067371	GENE4071150_p1x	EMRE3EUKG4071150	EMRE3EUKG4067371	EMRE3EUKG4071150	nuclear	p1x	tier4_demoted	True	True	p1_collapsed_to_p0
EMRE3EUKG4067370	EMRE3EUKG4067370	GENE4071151_p1x	EMRE3EUKG4071151	EMRE3EUKG4067370	EMRE3EUKG4071151	nuclear	p1x	tier4_demoted	True	True	p1_collapsed_to_p0
EMRE3EUKG4071190	EMRE3EUKG4071190	GENE4071190_p1x	EMRE3EUKG4071190			nuclear	p1x	unpaired	True	True	singleton
EMRE3EUKG4067250	EMRE3EUKG4067250	GENE4071261_p1x	EMRE3EUKG4071261	EMRE3EUKG4067250	EMRE3EUKG4071261	nuclear	p1x	tier4_demoted	True	True	p1_collapsed_to_p0
EMRE3EUKG4071269	EMRE3EUKG4071269	GENE4071269_p1x	EMRE3EUKG4071269			nuclear	p1x	unpaired	True	True	singleton
EMRE3EUKG4071280	EMRE3EUKG4071280	GENE4071280_p1x	EMRE3EUKG4071280			nuclear	p1x	unpaired	True	True	singleton
EMRE3EUKG4071281	EMRE3EUKG4071281	GENE4071281_p1x	EMRE3EUKG4071281			nuclear	p1x	unpaired	True	True	singleton
EMRE3EUKG4071286	EMRE3EUKG4071286	GENE4071286_p1x	EMRE3EUKG4071286			nuclear	p1x	unpaired	True	True	singleton
EMRE3EUKG4071291	EMRE3EUKG4071291	GENE4071291_p1x	EMRE3EUKG4071291			nuclear	p1x	unpaired	True	True	singleton
EMRE3EUKG4071292	EMRE3EUKG4071292	GENE4071292_p1x	EMRE3EUKG4071292			nuclear	p1x	unpaired	True	True	singleton
EMRE3EUKG4064538	EMRE3EUKG4064538	GENE4071302_p1x	EMRE3EUKG4071302	EMRE3EUKG4064538	EMRE3EUKG4071302	nuclear	p1x	tier4_demoted	True	True	p1_collapsed_to_p0
EMRE3EUKG4064559	EMRE3EUKG4064559	GENE4071318_p1x	EMRE3EUKG4071318	EMRE3EUKG4064559	EMRE3EUKG4071318	nuclear	p1x	tier4_demoted	True	True	p1_collapsed_to_p0
EMRE3EUKG4071321	EMRE3EUKG4071321	GENE4071321_p1x	EMRE3EUKG4071321			nuclear	p1x	unpaired	True	True	singleton
EMRE3EUKG4064564	EMRE3EUKG4064564	GENE4071324_p1x	EMRE3EUKG4071324	EMRE3EUKG4064564	EMRE3EUKG4071324	nuclear	p1x	tier4_demoted	True	True	p1_collapsed_to_p0
EMRE3EUKG4071326	EMRE3EUKG4071326	GENE4071326_p1x	EMRE3EUKG4071326			nuclear	p1x	unpaired	True	True	singleton
EMRE3EUKG4071327	EMRE3EUKG4071327	GENE4071327_p1x	EMRE3EUKG4071327			nuclear	p1x	unpaired	True	True	singleton
EMRE3EUKG4071329	EMRE3EUKG4071329	GENE4071329_p1x	EMRE3EUKG4071329			nuclear	p1x	unpaired	True	True	singleton
EMRE3EUKG4064569	EMRE3EUKG4064569	GENE4071332_p1x	EMRE3EUKG4071332	EMRE3EUKG4064569	EMRE3EUKG4071332	nuclear	p1x	tier4_demoted	True	True	p1_collapsed_to_p0
EMRE3EUKG4064578	EMRE3EUKG4064578	GENE4071341_p1x	EMRE3EUKG4071341	EMRE3EUKG4064578	EMRE3EUKG4071341	nuclear	p1x	tier4_demoted	True	True	p1_collapsed_to_p0
EMRE3EUKG4071347	EMRE3EUKG4071347	GENE4071347_p1x	EMRE3EUKG4071347			nuclear	p1x	unpaired	True	True	singleton
EMRE3EUKG4071361	EMRE3EUKG4071361	GENE4071361_p1x	EMRE3EUKG4071361			nuclear	p1x	unpaired	True	True	singleton
EMRE3EUKG4071363	EMRE3EUKG4071363	GENE4071363_p1x	EMRE3EUKG4071363			nuclear	p1x	unpaired	True	True	singleton
EMRE3EUKG4071382	EMRE3EUKG4071382	GENE4071382_p1x	EMRE3EUKG4071382			nuclear	p1x	unpaired	True	True	singleton
EMRE3EUKG4071386	EMRE3EUKG4071386	GENE4071386_p1x	EMRE3EUKG4071386			nuclear	p1x	unpaired	True	True	singleton
EMRE3EUKG4071389	EMRE3EUKG4071389	GENE4071389_p1x	EMRE3EUKG4071389			nuclear	p1x	unpaired	True	True	singleton
EMRE3EUKG4071393	EMRE3EUKG4071393	GENE4071393_p1x	EMRE3EUKG4071393			nuclear	p1x	unpaired	True	True	singleton
EMRE3EUKG4071470	EMRE3EUKG4071470	GENE4071470_p1x	EMRE3EUKG4071470			nuclear	p1x	unpaired	True	True	singleton
EMRE3EUKG4071523	EMRE3EUKG4071523	GENE4071523_p1x	EMRE3EUKG4071523			nuclear	p1x	unpaired	True	True	singleton
EMRE3EUKG4071524	EMRE3EUKG4071524	GENE4071524_p1x	EMRE3EUKG4071524			nuclear	p1x	unpaired	True	True	singleton
EMRE3EUKG4071545	EMRE3EUKG4071545	GENE4071545_p1x	EMRE3EUKG4071545			nuclear	p1x	unpaired	True	True	singleton
EMRE3EUKG4071572	EMRE3EUKG4071572	GENE4071572_p1x	EMRE3EUKG4071572			nuclear	p1x	unpaired	True	True	singleton
EMRE3EUKG4071578	EMRE3EUKG4071578	GENE4071578_p1x	EMRE3EUKG4071578			nuclear	p1x	unpaired	True	True	singleton
EMRE3EUKG4071585	EMRE3EUKG4071585	GENE4071585_p1x	EMRE3EUKG4071585			nuclear	p1x	unpaired	True	True	singleton
EMRE3EUKG4071603	EMRE3EUKG4071603	GENE4071603_p1x	EMRE3EUKG4071603			nuclear	p1x	unpaired	True	True	singleton
EMRE3EUKG4071608	EMRE3EUKG4071608	GENE4071608_p1x	EMRE3EUKG4071608			nuclear	p1x	unpaired	True	True	singleton
EMRE3EUKG4071642	EMRE3EUKG4071642	GENE4071642_p1x	EMRE3EUKG4071642			nuclear	p1x	unpaired	True	True	singleton
EMRE3EUKG4071643	EMRE3EUKG4071643	GENE4071643_p1x	EMRE3EUKG4071643			nuclear	p1x	unpaired	True	True	singleton
EMRE3EUKG4071644	EMRE3EUKG4071644	GENE4071644_p1x	EMRE3EUKG4071644			nuclear	p1x	unpaired	True	True	singleton
EMRE3EUKG4071697	EMRE3EUKG4071697	GENE4071697_p1x	EMRE3EUKG4071697			nuclear	p1x	unpaired	True	True	singleton
EMRE3EUKG4071726	EMRE3EUKG4071726	GENE4071726_p1x	EMRE3EUKG4071726			nuclear	p1x	unpaired	True	True	singleton
EMRE3EUKG4071731	EMRE3EUKG4071731	GENE4071731_p1x	EMRE3EUKG4071731			nuclear	p1x	unpaired	True	True	singleton
EMRE3EUKG4071732	EMRE3EUKG4071732	GENE4071732_p1x	EMRE3EUKG4071732			nuclear	p1x	unpaired	True	True	singleton
EMRE3EUKG4071733	EMRE3EUKG4071733	GENE4071733_p1x	EMRE3EUKG4071733			nuclear	p1x	unpaired	True	True	singleton
EMRE3EUKG4071740	EMRE3EUKG4071740	GENE4071740_p1x	EMRE3EUKG4071740			nuclear	p1x	unpaired	True	True	singleton
EMRE3EUKG4071754	EMRE3EUKG4071754	GENE4071754_p1x	EMRE3EUKG4071754			nuclear	p1x	unpaired	True	True	singleton
EMRE3EUKG4071770	EMRE3EUKG4071770	GENE4071770_p1x	EMRE3EUKG4071770			nuclear	p1x	unpaired	True	True	singleton
EMRE3EUKG4071771	EMRE3EUKG4071771	GENE4071771_p1x	EMRE3EUKG4071771			nuclear	p1x	unpaired	True	True	singleton
EMRE3EUKG4065011	EMRE3EUKG4065011	GENE4071773_p1x	EMRE3EUKG4071773	EMRE3EUKG4065011	EMRE3EUKG4071773	nuclear	p1x	tier4_demoted	True	True	p1_collapsed_to_p0
EMRE3EUKG4071774	EMRE3EUKG4071774	GENE4071774_p1x	EMRE3EUKG4071774			nuclear	p1x	unpaired	True	True	singleton
EMRE3EUKG4071778	EMRE3EUKG4071778	GENE4071778_p1x	EMRE3EUKG4071778			nuclear	p1x	unpaired	True	True	singleton
EMRE3EUKG4071782	EMRE3EUKG4071782	GENE4071782_p1x	EMRE3EUKG4071782			nuclear	p1x	unpaired	True	True	singleton
EMRE3EUKG4071783	EMRE3EUKG4071783	GENE4071783_p1x	EMRE3EUKG4071783			nuclear	p1x	unpaired	True	True	singleton
EMRE3EUKG4062037	EMRE3EUKG4062037	GENE4071787_p1x	EMRE3EUKG4071787	EMRE3EUKG4062037	EMRE3EUKG4071787	nuclear	p1x	tier4_demoted	True	True	p1_collapsed_to_p0
EMRE3EUKG4071800	EMRE3EUKG4071800	GENE4071800_p1x	EMRE3EUKG4071800			nuclear	p1x	unpaired	True	True	singleton
EMRE3EUKG4071801	EMRE3EUKG4071801	GENE4071801_p1x	EMRE3EUKG4071801			nuclear	p1x	unpaired	True	True	singleton
EMRE3EUKG4071802	EMRE3EUKG4071802	GENE4071802_p1x	EMRE3EUKG4071802			nuclear	p1x	unpaired	True	True	singleton
EMRE3EUKG4071804	EMRE3EUKG4071804	GENE4071804_p1x	EMRE3EUKG4071804			nuclear	p1x	unpaired	True	True	singleton
EMRE3EUKG4071805	EMRE3EUKG4071805	GENE4071805_p1x	EMRE3EUKG4071805			nuclear	p1x	unpaired	True	True	singleton
EMRE3EUKG4071807	EMRE3EUKG4071807	GENE4071807_p1x	EMRE3EUKG4071807			nuclear	p1x	unpaired	True	True	singleton
EMRE3EUKG4071808	EMRE3EUKG4071808	GENE4071808_p1x	EMRE3EUKG4071808			nuclear	p1x	unpaired	True	True	singleton
EMRE3EUKG4062544	EMRE3EUKG4062544	GENE4071809_p1x	EMRE3EUKG4071809	EMRE3EUKG4062544	EMRE3EUKG4071809	nuclear	p1x	tier4_demoted	True	True	p1_collapsed_to_p0
EMRE3EUKG4071827	EMRE3EUKG4071827	GENE4071827_p1x	EMRE3EUKG4071827			nuclear	p1x	unpaired	True	True	singleton
EMRE3EUKG4071866	EMRE3EUKG4071866	GENE4071866_p1x	EMRE3EUKG4071866			nuclear	p1x	unpaired	True	True	singleton
EMRE3EUKG4071867	EMRE3EUKG4071867	GENE4071867_p1x	EMRE3EUKG4071867			nuclear	p1x	unpaired	True	True	singleton
EMRE3EUKG4071889	EMRE3EUKG4071889	GENE4071889_p1x	EMRE3EUKG4071889			nuclear	p1x	unpaired	True	True	singleton
EMRE3EUKG4071927	EMRE3EUKG4071927	GENE4071927_p1x	EMRE3EUKG4071927			nuclear	p1x	unpaired	True	True	singleton
EMRE3EUKG4071928	EMRE3EUKG4071928	GENE4071928_p1x	EMRE3EUKG4071928			nuclear	p1x	unpaired	True	True	singleton
EMRE3EUKG4071940	EMRE3EUKG4071940	GENE4071940_p1x	EMRE3EUKG4071940			nuclear	p1x	unpaired	True	True	singleton
EMRE3EUKG4071943	EMRE3EUKG4071943	GENE4071943_p1x	EMRE3EUKG4071943			nuclear	p1x	unpaired	True	True	singleton
EMRE3EUKG4071946	EMRE3EUKG4071946	GENE4071946_p1x	EMRE3EUKG4071946			nuclear	p1x	unpaired	True	True	singleton
EMRE3EUKG4071950	EMRE3EUKG4071950	GENE4071950_p1x	EMRE3EUKG4071950			nuclear	p1x	unpaired	True	True	singleton
EMRE3EUKG4071961	EMRE3EUKG4071961	GENE4071961_p1x	EMRE3EUKG4071961			nuclear	p1x	unpaired	True	True	singleton
EMRE3EUKG4071987	EMRE3EUKG4071987	GENE4071987_p1x	EMRE3EUKG4071987			nuclear	p1x	unpaired	True	True	singleton
EMRE3EUKG4071988	EMRE3EUKG4071988	GENE4071988_p1x	EMRE3EUKG4071988			nuclear	p1x	unpaired	True	True	singleton
EMRE3EUKG4062365	EMRE3EUKG4062365	GENE4071989_p1x	EMRE3EUKG4071989	EMRE3EUKG4062365	EMRE3EUKG4071989	nuclear	p1x	tier4_demoted	True	True	p1_collapsed_to_p0
EMRE3EUKG4072019	EMRE3EUKG4072019	GENE4072019_p1x	EMRE3EUKG4072019			nuclear	p1x	unpaired	True	True	singleton
EMRE3EUKG4072034	EMRE3EUKG4072034	GENE4072034_p1x	EMRE3EUKG4072034			nuclear	p1x	unpaired	True	True	singleton
EMRE3EUKG4062290	EMRE3EUKG4062290	GENE4072055_p1x	EMRE3EUKG4072055	EMRE3EUKG4062290	EMRE3EUKG4072055	nuclear	p1x	tier4_demoted	True	True	p1_collapsed_to_p0
EMRE3EUKG4072084	EMRE3EUKG4072084	GENE4072084_p1x	EMRE3EUKG4072084			nuclear	p1x	unpaired	True	True	singleton
EMRE3EUKG4072086	EMRE3EUKG4072086	GENE4072086_p1x	EMRE3EUKG4072086			nuclear	p1x	unpaired	True	True	singleton
EMRE3EUKG4072088	EMRE3EUKG4072088	GENE4072088_p1x	EMRE3EUKG4072088			nuclear	p1x	unpaired	True	True	singleton
EMRE3EUKG4072091	EMRE3EUKG4072091	GENE4072091_p1x	EMRE3EUKG4072091			nuclear	p1x	unpaired	True	True	singleton
EMRE3EUKG4072093	EMRE3EUKG4072093	GENE4072093_p1x	EMRE3EUKG4072093			nuclear	p1x	unpaired	True	True	singleton
EMRE3EUKG4072111	EMRE3EUKG4072111	GENE4072111_p1x	EMRE3EUKG4072111			nuclear	p1x	unpaired	True	True	singleton
EMRE3EUKG4072122	EMRE3EUKG4072122	GENE4072122_p1x	EMRE3EUKG4072122			nuclear	p1x	unpaired	True	True	singleton
EMRE3EUKG4072140	EMRE3EUKG4072140	GENE4072140_p1x	EMRE3EUKG4072140			nuclear	p1x	unpaired	True	True	singleton
EMRE3EUKG4072144	EMRE3EUKG4072144	GENE4072144_p1x	EMRE3EUKG4072144			nuclear	p1x	unpaired	True	True	singleton
EMRE3EUKG4072155	EMRE3EUKG4072155	GENE4072155_p1x	EMRE3EUKG4072155			nuclear	p1x	unpaired	True	True	singleton
EMRE3EUKG4072161	EMRE3EUKG4072161	GENE4072161_p1x	EMRE3EUKG4072161			nuclear	p1x	unpaired	True	True	singleton
EMRE3EUKG4072168	EMRE3EUKG4072168	GENE4072168_p1x	EMRE3EUKG4072168			nuclear	p1x	unpaired	True	True	singleton
EMRE3EUKG4072231	EMRE3EUKG4072231	GENE4072231_p1x	EMRE3EUKG4072231			nuclear	p1x	unpaired	True	True	singleton
EMRE3EUKG4072241	EMRE3EUKG4072241	GENE4072241_p1x	EMRE3EUKG4072241			nuclear	p1x	unpaired	True	True	singleton
EMRE3EUKG4072245	EMRE3EUKG4072245	GENE4072245_p1x	EMRE3EUKG4072245			nuclear	p1x	unpaired	True	True	singleton
EMRE3EUKG4062088	EMRE3EUKG4062088	GENE4072255_p1x	EMRE3EUKG4072255	EMRE3EUKG4062088	EMRE3EUKG4072255	nuclear	p1x	tier4_demoted	True	True	p1_collapsed_to_p0
EMRE3EUKG4072274	EMRE3EUKG4072274	GENE4072274_p1x	EMRE3EUKG4072274			nuclear	p1x	unpaired	True	True	singleton
EMRE3EUKG4072284	EMRE3EUKG4072284	GENE4072284_p1x	EMRE3EUKG4072284			nuclear	p1x	unpaired	True	True	singleton
EMRE3EUKG4072285	EMRE3EUKG4072285	GENE4072285_p1x	EMRE3EUKG4072285			nuclear	p1x	unpaired	True	True	singleton
EMRE3EUKG4062567	EMRE3EUKG4062567	GENE4072294_p1x	EMRE3EUKG4072294	EMRE3EUKG4062567	EMRE3EUKG4072294	nuclear	p1x	tier4_demoted	True	True	p1_collapsed_to_p0
EMRE3EUKG4072295	EMRE3EUKG4072295	GENE4072295_p1x	EMRE3EUKG4072295			nuclear	p1x	unpaired	True	True	singleton
EMRE3EUKG4072299	EMRE3EUKG4072299	GENE4072299_p1x	EMRE3EUKG4072299			nuclear	p1x	unpaired	True	True	singleton
EMRE3EUKG4072304	EMRE3EUKG4072304	GENE4072304_p1x	EMRE3EUKG4072304			nuclear	p1x	unpaired	True	True	singleton
EMRE3EUKG4062584	EMRE3EUKG4062584	GENE4072313_p1x	EMRE3EUKG4072313	EMRE3EUKG4062584	EMRE3EUKG4072313	nuclear	p1x	tier4_demoted	True	True	p1_collapsed_to_p0
EMRE3EUKG4072320	EMRE3EUKG4072320	GENE4072320_p1x	EMRE3EUKG4072320			nuclear	p1x	unpaired	True	True	singleton
EMRE3EUKG4072332	EMRE3EUKG4072332	GENE4072332_p1x	EMRE3EUKG4072332			nuclear	p1x	unpaired	True	True	singleton
EMRE3EUKG4072359	EMRE3EUKG4072359	GENE4072359_p1x	EMRE3EUKG4072359			nuclear	p1x	unpaired	True	True	singleton
EMRE3EUKG4072362	EMRE3EUKG4072362	GENE4072362_p1x	EMRE3EUKG4072362			nuclear	p1x	unpaired	True	True	singleton
EMRE3EUKG4072373	EMRE3EUKG4072373	GENE4072373_p1x	EMRE3EUKG4072373			nuclear	p1x	unpaired	True	True	singleton
EMRE3EUKG4072374	EMRE3EUKG4072374	GENE4072374_p1x	EMRE3EUKG4072374			nuclear	p1x	unpaired	True	True	singleton
EMRE3EUKG4072375	EMRE3EUKG4072375	GENE4072375_p1x	EMRE3EUKG4072375			nuclear	p1x	unpaired	True	True	singleton
EMRE3EUKG4072378	EMRE3EUKG4072378	GENE4072378_p1x	EMRE3EUKG4072378			nuclear	p1x	unpaired	True	True	singleton
EMRE3EUKG4072379	EMRE3EUKG4072379	GENE4072379_p1x	EMRE3EUKG4072379			nuclear	p1x	unpaired	True	True	singleton
EMRE3EUKG4072380	EMRE3EUKG4072380	GENE4072380_p1x	EMRE3EUKG4072380			nuclear	p1x	unpaired	True	True	singleton
EMRE3EUKG4072504	EMRE3EUKG4072504	GENE4072504_p1x	EMRE3EUKG4072504			nuclear	p1x	unpaired	True	True	singleton
EMRE3EUKG4062798	EMRE3EUKG4062798	GENE4072511_p1x	EMRE3EUKG4072511	EMRE3EUKG4062798	EMRE3EUKG4072511	nuclear	p1x	tier4_demoted	True	True	p1_collapsed_to_p0
EMRE3EUKG4062799	EMRE3EUKG4062799	GENE4072512_p1x	EMRE3EUKG4072512	EMRE3EUKG4062799	EMRE3EUKG4072512	nuclear	p1x	tier4_demoted	True	True	p1_collapsed_to_p0
EMRE3EUKG4062797	EMRE3EUKG4062797	GENE4072513_p1x	EMRE3EUKG4072513	EMRE3EUKG4062797	EMRE3EUKG4072513	nuclear	p1x	tier4_demoted	True	True	p1_collapsed_to_p0
EMRE3EUKG4062801	EMRE3EUKG4062801	GENE4072514_p1x	EMRE3EUKG4072514	EMRE3EUKG4062801	EMRE3EUKG4072514	nuclear	p1x	tier4_demoted	True	True	p1_collapsed_to_p0
EMRE3EUKG4072517	EMRE3EUKG4072517	GENE4072517_p1x	EMRE3EUKG4072517			nuclear	p1x	unpaired	True	True	singleton
EMRE3EUKG4072529	EMRE3EUKG4072529	GENE4072529_p1x	EMRE3EUKG4072529			nuclear	p1x	unpaired	True	True	singleton
EMRE3EUKG4072537	EMRE3EUKG4072537	GENE4072537_p1x	EMRE3EUKG4072537			nuclear	p1x	unpaired	True	True	singleton
EMRE3EUKG4072538	EMRE3EUKG4072538	GENE4072538_p1x	EMRE3EUKG4072538			nuclear	p1x	unpaired	True	True	singleton
EMRE3EUKG4063221	EMRE3EUKG4063221	GENE4072539_p1x	EMRE3EUKG4072539	EMRE3EUKG4063221	EMRE3EUKG4072539	nuclear	p1x	tier4_demoted	True	True	p1_collapsed_to_p0
EMRE3EUKG4063135	EMRE3EUKG4063135	GENE4072540_p1x	EMRE3EUKG4072540	EMRE3EUKG4063135	EMRE3EUKG4072540	nuclear	p1x	tier4_demoted	True	True	p1_collapsed_to_p0
EMRE3EUKG4072562	EMRE3EUKG4072562	GENE4072562_p1x	EMRE3EUKG4072562			nuclear	p1x	unpaired	True	True	singleton
EMRE3EUKG4072566	EMRE3EUKG4072566	GENE4072566_p1x	EMRE3EUKG4072566			nuclear	p1x	unpaired	True	True	singleton
EMRE3EUKG4072567	EMRE3EUKG4072567	GENE4072567_p1x	EMRE3EUKG4072567			nuclear	p1x	unpaired	True	True	singleton
EMRE3EUKG4072590	EMRE3EUKG4072590	GENE4072590_p1x	EMRE3EUKG4072590			nuclear	p1x	unpaired	True	True	singleton
EMRE3EUKG4062928	EMRE3EUKG4062928	GENE4072646_p1x	EMRE3EUKG4072646	EMRE3EUKG4062928	EMRE3EUKG4072646	nuclear	p1x	tier4_demoted	True	True	p1_collapsed_to_p0
EMRE3EUKG4062947	EMRE3EUKG4062947	GENE4072659_p1x	EMRE3EUKG4072659	EMRE3EUKG4062947	EMRE3EUKG4072659	nuclear	p1x	tier4_demoted	True	True	p1_collapsed_to_p0
EMRE3EUKG4062949	EMRE3EUKG4062949	GENE4072660_p1x	EMRE3EUKG4072660	EMRE3EUKG4062949	EMRE3EUKG4072660	nuclear	p1x	tier4_demoted	True	True	p1_collapsed_to_p0
EMRE3EUKG4072661	EMRE3EUKG4072661	GENE4072661_p1x	EMRE3EUKG4072661			nuclear	p1x	unpaired	True	True	singleton
EMRE3EUKG4072690	EMRE3EUKG4072690	GENE4072690_p1x	EMRE3EUKG4072690			nuclear	p1x	unpaired	True	True	singleton
EMRE3EUKG4072708	EMRE3EUKG4072708	GENE4072708_p1x	EMRE3EUKG4072708			nuclear	p1x	unpaired	True	True	singleton
EMRE3EUKG4072788	EMRE3EUKG4072788	GENE4072788_p1x	EMRE3EUKG4072788			nuclear	p1x	unpaired	True	True	singleton
EMRE3EUKG4063085	EMRE3EUKG4063085	GENE4072789_p1x	EMRE3EUKG4072789	EMRE3EUKG4063085	EMRE3EUKG4072789	nuclear	p1x	tier4_demoted	True	True	p1_collapsed_to_p0
EMRE3EUKG4072801	EMRE3EUKG4072801	GENE4072801_p1x	EMRE3EUKG4072801			nuclear	p1x	unpaired	True	True	singleton
EMRE3EUKG4072822	EMRE3EUKG4072822	GENE4072822_p1x	EMRE3EUKG4072822			nuclear	p1x	unpaired	True	True	singleton
EMRE3EUKG4072855	EMRE3EUKG4072855	GENE4072855_p1x	EMRE3EUKG4072855			nuclear	p1x	unpaired	True	True	singleton
EMRE3EUKG4072860	EMRE3EUKG4072860	GENE4072860_p1x	EMRE3EUKG4072860			nuclear	p1x	unpaired	True	True	singleton
EMRE3EUKG4072896	EMRE3EUKG4072896	GENE4072896_p1x	EMRE3EUKG4072896			nuclear	p1x	unpaired	True	True	singleton
EMRE3EUKG4063196	EMRE3EUKG4063196	GENE4072899_p1x	EMRE3EUKG4072899	EMRE3EUKG4063196	EMRE3EUKG4072899	nuclear	p1x	tier4_demoted	True	True	p1_collapsed_to_p0
EMRE3EUKG4072924	EMRE3EUKG4072924	GENE4072924_p1x	EMRE3EUKG4072924			nuclear	p1x	unpaired	True	True	singleton
EMRE3EUKG4063263	EMRE3EUKG4063263	GENE4072932_p1x	EMRE3EUKG4072932	EMRE3EUKG4063263	EMRE3EUKG4072932	nuclear	p1x	tier4_demoted	True	True	p1_collapsed_to_p0
EMRE3EUKG4072935	EMRE3EUKG4072935	GENE4072935_p1x	EMRE3EUKG4072935			nuclear	p1x	unpaired	True	True	singleton
EMRE3EUKG4072938	EMRE3EUKG4072938	GENE4072938_p1x	EMRE3EUKG4072938			nuclear	p1x	unpaired	True	True	singleton
EMRE3EUKG4063265	EMRE3EUKG4063265	GENE4072942_p1x	EMRE3EUKG4072942	EMRE3EUKG4063265	EMRE3EUKG4072942	nuclear	p1x	tier4_demoted	True	True	p1_collapsed_to_p0
EMRE3EUKG4063251	EMRE3EUKG4063251	GENE4072949_p1x	EMRE3EUKG4072949	EMRE3EUKG4063251	EMRE3EUKG4072949	nuclear	p1x	tier4_demoted	True	True	p1_collapsed_to_p0
EMRE3EUKG4072960	EMRE3EUKG4072960	GENE4072960_p1x	EMRE3EUKG4072960			nuclear	p1x	unpaired	True	True	singleton
EMRE3EUKG4072961	EMRE3EUKG4072961	GENE4072961_p1x	EMRE3EUKG4072961			nuclear	p1x	unpaired	True	True	singleton
EMRE3EUKG4063274	EMRE3EUKG4063274	GENE4072964_p1x	EMRE3EUKG4072964	EMRE3EUKG4063274	EMRE3EUKG4072964	nuclear	p1x	tier4_demoted	True	True	p1_collapsed_to_p0
EMRE3EUKG4073006	EMRE3EUKG4073006	GENE4073006_p1x	EMRE3EUKG4073006			nuclear	p1x	unpaired	True	True	singleton
EMRE3EUKG4063339	EMRE3EUKG4063339	GENE4073027_p1x	EMRE3EUKG4073027	EMRE3EUKG4063339	EMRE3EUKG4073027	nuclear	p1x	tier4_demoted	True	True	p1_collapsed_to_p0
EMRE3EUKG4073028	EMRE3EUKG4073028	GENE4073028_p1x	EMRE3EUKG4073028			nuclear	p1x	unpaired	True	True	singleton
EMRE3EUKG4073032	EMRE3EUKG4073032	GENE4073032_p1x	EMRE3EUKG4073032			nuclear	p1x	unpaired	True	True	singleton
EMRE3EUKG4073045	EMRE3EUKG4073045	GENE4073045_p1x	EMRE3EUKG4073045			nuclear	p1x	unpaired	True	True	singleton
EMRE3EUKG4063361	EMRE3EUKG4063361	GENE4073050_p1x	EMRE3EUKG4073050	EMRE3EUKG4063361	EMRE3EUKG4073050	nuclear	p1x	tier4_demoted	True	True	p1_collapsed_to_p0
EMRE3EUKG4063362	EMRE3EUKG4063362	GENE4073051_p1x	EMRE3EUKG4073051	EMRE3EUKG4063362	EMRE3EUKG4073051	nuclear	p1x	tier4_demoted	True	True	p1_collapsed_to_p0
EMRE3EUKG4073068	EMRE3EUKG4073068	GENE4073068_p1x	EMRE3EUKG4073068			nuclear	p1x	unpaired	True	True	singleton
EMRE3EUKG4073101	EMRE3EUKG4073101	GENE4073101_p1x	EMRE3EUKG4073101			nuclear	p1x	unpaired	True	True	singleton
EMRE3EUKG4073106	EMRE3EUKG4073106	GENE4073106_p1x	EMRE3EUKG4073106			nuclear	p1x	unpaired	True	True	singleton
EMRE3EUKG4073107	EMRE3EUKG4073107	GENE4073107_p1x	EMRE3EUKG4073107			nuclear	p1x	unpaired	True	True	singleton
EMRE3EUKG4073108	EMRE3EUKG4073108	GENE4073108_p1x	EMRE3EUKG4073108			nuclear	p1x	unpaired	True	True	singleton
EMRE3EUKG4073111	EMRE3EUKG4073111	GENE4073111_p1x	EMRE3EUKG4073111			nuclear	p1x	unpaired	True	True	singleton
EMRE3EUKG4073128	EMRE3EUKG4073128	GENE4073128_p1x	EMRE3EUKG4073128			nuclear	p1x	unpaired	True	True	singleton
EMRE3EUKG4073291	EMRE3EUKG4073291	GENE4073291_p1x	EMRE3EUKG4073291			nuclear	p1x	unpaired	True	True	singleton
EMRE3EUKG4073301	EMRE3EUKG4073301	GENE4073301_p1x	EMRE3EUKG4073301			nuclear	p1x	unpaired	True	True	singleton
EMRE3EUKG4073305	EMRE3EUKG4073305	GENE4073305_p1x	EMRE3EUKG4073305			nuclear	p1x	unpaired	True	True	singleton
EMRE3EUKG4073320	EMRE3EUKG4073320	GENE4073320_p1x	EMRE3EUKG4073320			nuclear	p1x	unpaired	True	True	singleton
EMRE3EUKG4073346	EMRE3EUKG4073346	GENE4073346_p1x	EMRE3EUKG4073346			nuclear	p1x	unpaired	True	True	singleton
EMRE3EUKG4073360	EMRE3EUKG4073360	GENE4073360_p1x	EMRE3EUKG4073360			nuclear	p1x	unpaired	True	True	singleton
EMRE3EUKG4073413	EMRE3EUKG4073413	GENE4073413_p1x	EMRE3EUKG4073413			nuclear	p1x	unpaired	True	True	singleton
EMRE3EUKG4073428	EMRE3EUKG4073428	GENE4073428_p1x	EMRE3EUKG4073428			nuclear	p1x	unpaired	True	True	singleton
EMRE3EUKG4073431	EMRE3EUKG4073431	GENE4073431_p1x	EMRE3EUKG4073431			nuclear	p1x	unpaired	True	True	singleton
EMRE3EUKG4073433	EMRE3EUKG4073433	GENE4073433_p1x	EMRE3EUKG4073433			nuclear	p1x	unpaired	True	True	singleton
EMRE3EUKG4073436	EMRE3EUKG4073436	GENE4073436_p1x	EMRE3EUKG4073436			nuclear	p1x	unpaired	True	True	singleton
EMRE3EUKG4073460	EMRE3EUKG4073460	GENE4073460_p1x	EMRE3EUKG4073460			nuclear	p1x	unpaired	True	True	singleton
EMRE3EUKG4073461	EMRE3EUKG4073461	GENE4073461_p1x	EMRE3EUKG4073461			nuclear	p1x	unpaired	True	True	singleton
EMRE3EUKG4073469	EMRE3EUKG4073469	GENE4073469_p1x	EMRE3EUKG4073469			nuclear	p1x	unpaired	True	True	singleton
EMRE3EUKG4073470	EMRE3EUKG4073470	GENE4073470_p1x	EMRE3EUKG4073470			nuclear	p1x	unpaired	True	True	singleton
EMRE3EUKG4073489	EMRE3EUKG4073489	GENE4073489_p1x	EMRE3EUKG4073489			nuclear	p1x	unpaired	True	True	singleton
EMRE3EUKG4073495	EMRE3EUKG4073495	GENE4073495_p1x	EMRE3EUKG4073495			nuclear	p1x	unpaired	True	True	singleton
EMRE3EUKG4073535	EMRE3EUKG4073535	GENE4073535_p1x	EMRE3EUKG4073535			nuclear	p1x	unpaired	True	True	singleton
EMRE3EUKG4063870	EMRE3EUKG4063870	GENE4073547_p1x	EMRE3EUKG4073547	EMRE3EUKG4063870	EMRE3EUKG4073547	nuclear	p1x	tier4_demoted	True	True	p1_collapsed_to_p0
EMRE3EUKG4073576	EMRE3EUKG4073576	GENE4073576_p1x	EMRE3EUKG4073576			nuclear	p1x	unpaired	True	True	singleton
EMRE3EUKG4063944	EMRE3EUKG4063944	GENE4073578_p1x	EMRE3EUKG4073578	EMRE3EUKG4063944	EMRE3EUKG4073578	nuclear	p1x	tier4_demoted	True	True	p1_collapsed_to_p0
EMRE3EUKG4073594	EMRE3EUKG4073594	GENE4073594_p1x	EMRE3EUKG4073594			nuclear	p1x	unpaired	True	True	singleton
EMRE3EUKG4073598	EMRE3EUKG4073598	GENE4073598_p1x	EMRE3EUKG4073598			nuclear	p1x	unpaired	True	True	singleton
EMRE3EUKG4063928	EMRE3EUKG4063928	GENE4073601_p1x	EMRE3EUKG4073601	EMRE3EUKG4063928	EMRE3EUKG4073601	nuclear	p1x	tier4_demoted	True	True	p1_collapsed_to_p0
EMRE3EUKG4073609	EMRE3EUKG4073609	GENE4073609_p1x	EMRE3EUKG4073609			nuclear	p1x	unpaired	True	True	singleton
EMRE3EUKG4073613	EMRE3EUKG4073613	GENE4073613_p1x	EMRE3EUKG4073613			nuclear	p1x	unpaired	True	True	singleton
EMRE3EUKG4065277	EMRE3EUKG4065277	GENE4073622_p1x	EMRE3EUKG4073622	EMRE3EUKG4065277	EMRE3EUKG4073622	nuclear	p1x	tier4_demoted	True	True	p1_collapsed_to_p0
EMRE3EUKG4073666	EMRE3EUKG4073666	GENE4073666_p1x	EMRE3EUKG4073666			nuclear	p1x	unpaired	True	True	singleton
EMRE3EUKG4073698	EMRE3EUKG4073698	GENE4073698_p1x	EMRE3EUKG4073698			nuclear	p1x	unpaired	True	True	singleton
EMRE3EUKG4073710	EMRE3EUKG4073710	GENE4073710_p1x	EMRE3EUKG4073710			nuclear	p1x	unpaired	True	True	singleton
EMRE3EUKG4065377	EMRE3EUKG4065377	GENE4073718_p1x	EMRE3EUKG4073718	EMRE3EUKG4065377	EMRE3EUKG4073718	nuclear	p1x	tier4_demoted	True	True	p1_collapsed_to_p0
EMRE3EUKG4073728	EMRE3EUKG4073728	GENE4073728_p1x	EMRE3EUKG4073728			nuclear	p1x	unpaired	True	True	singleton
EMRE3EUKG4073749	EMRE3EUKG4073749	GENE4073749_p1x	EMRE3EUKG4073749			nuclear	p1x	unpaired	True	True	singleton
EMRE3EUKG4073750	EMRE3EUKG4073750	GENE4073750_p1x	EMRE3EUKG4073750			nuclear	p1x	unpaired	True	True	singleton
EMRE3EUKG4073775	EMRE3EUKG4073775	GENE4073775_p1x	EMRE3EUKG4073775			nuclear	p1x	unpaired	True	True	singleton
EMRE3EUKG4065445	EMRE3EUKG4065445	GENE4073784_p1x	EMRE3EUKG4073784	EMRE3EUKG4065445	EMRE3EUKG4073784	nuclear	p1x	tier4_demoted	True	True	p1_collapsed_to_p0
EMRE3EUKG4073786	EMRE3EUKG4073786	GENE4073786_p1x	EMRE3EUKG4073786			nuclear	p1x	unpaired	True	True	singleton
EMRE3EUKG4073855	EMRE3EUKG4073855	GENE4073855_p1x	EMRE3EUKG4073855			nuclear	p1x	unpaired	True	True	singleton
EMRE3EUKG4073886	EMRE3EUKG4073886	GENE4073886_p1x	EMRE3EUKG4073886			nuclear	p1x	unpaired	True	True	singleton
EMRE3EUKG4073912	EMRE3EUKG4073912	GENE4073912_p1x	EMRE3EUKG4073912			nuclear	p1x	unpaired	True	True	singleton
EMRE3EUKG4073928	EMRE3EUKG4073928	GENE4073928_p1x	EMRE3EUKG4073928			nuclear	p1x	unpaired	True	True	singleton
EMRE3EUKG4073937	EMRE3EUKG4073937	GENE4073937_p1x	EMRE3EUKG4073937			nuclear	p1x	unpaired	True	True	singleton
EMRE3EUKG4073964	EMRE3EUKG4073964	GENE4073964_p1x	EMRE3EUKG4073964			nuclear	p1x	unpaired	True	True	singleton
EMRE3EUKG4073986	EMRE3EUKG4073986	GENE4073986_p1x	EMRE3EUKG4073986			nuclear	p1x	unpaired	True	True	singleton
EMRE3EUKG4074011	EMRE3EUKG4074011	GENE4074011_p1x	EMRE3EUKG4074011			nuclear	p1x	unpaired	True	True	singleton
EMRE3EUKG4074018	EMRE3EUKG4074018	GENE4074018_p1x	EMRE3EUKG4074018			nuclear	p1x	unpaired	True	True	singleton
EMRE3EUKG4065692	EMRE3EUKG4065692	GENE4074019_p1x	EMRE3EUKG4074019	EMRE3EUKG4065692	EMRE3EUKG4074019	nuclear	p1x	tier4_demoted	True	True	p1_collapsed_to_p0
EMRE3EUKG4074021	EMRE3EUKG4074021	GENE4074021_p1x	EMRE3EUKG4074021			nuclear	p1x	unpaired	True	True	singleton
EMRE3EUKG4074023	EMRE3EUKG4074023	GENE4074023_p1x	EMRE3EUKG4074023			nuclear	p1x	unpaired	True	True	singleton
EMRE3EUKG4074037	EMRE3EUKG4074037	GENE4074037_p1x	EMRE3EUKG4074037			nuclear	p1x	unpaired	True	True	singleton
EMRE3EUKG4074226	EMRE3EUKG4074226	GENE4074226_p1x	EMRE3EUKG4074226			nuclear	p1x	unpaired	True	True	singleton
EMRE3EUKG4074247	EMRE3EUKG4074247	GENE4074247_p1x	EMRE3EUKG4074247			nuclear	p1x	unpaired	True	True	singleton
EMRE3EUKG4074253	EMRE3EUKG4074253	GENE4074253_p1x	EMRE3EUKG4074253			nuclear	p1x	unpaired	True	True	singleton
EMRE3EUKG4074258	EMRE3EUKG4074258	GENE4074258_p1x	EMRE3EUKG4074258			nuclear	p1x	unpaired	True	True	singleton
EMRE3EUKG4065951	EMRE3EUKG4065951	GENE4074259_p1x	EMRE3EUKG4074259	EMRE3EUKG4065951	EMRE3EUKG4074259	nuclear	p1x	tier4_demoted	True	True	p1_collapsed_to_p0
EMRE3EUKG4074324	EMRE3EUKG4074324	GENE4074324_p1x	EMRE3EUKG4074324			nuclear	p1x	unpaired	True	True	singleton
EMRE3EUKG4074359	EMRE3EUKG4074359	GENE4074359_p1x	EMRE3EUKG4074359			nuclear	p1x	unpaired	True	True	singleton
EMRE3EUKG4074362	EMRE3EUKG4074362	GENE4074362_p1x	EMRE3EUKG4074362			nuclear	p1x	unpaired	True	True	singleton
EMRE3EUKG4074364	EMRE3EUKG4074364	GENE4074364_p1x	EMRE3EUKG4074364			nuclear	p1x	unpaired	True	True	singleton
EMRE3EUKG4074371	EMRE3EUKG4074371	GENE4074371_p1x	EMRE3EUKG4074371			nuclear	p1x	unpaired	True	True	singleton
EMRE3EUKG4074382	EMRE3EUKG4074382	GENE4074382_p1x	EMRE3EUKG4074382			nuclear	p1x	unpaired	True	True	singleton
EMRE3EUKG4074392	EMRE3EUKG4074392	GENE4074392_p1x	EMRE3EUKG4074392			nuclear	p1x	unpaired	True	True	singleton
EMRE3EUKG4074394	EMRE3EUKG4074394	GENE4074394_p1x	EMRE3EUKG4074394			nuclear	p1x	unpaired	True	True	singleton
EMRE3EUKG4074402	EMRE3EUKG4074402	GENE4074402_p1x	EMRE3EUKG4074402			nuclear	p1x	unpaired	True	True	singleton
EMRE3EUKG4066132	EMRE3EUKG4066132	GENE4074434_p1x	EMRE3EUKG4074434	EMRE3EUKG4066132	EMRE3EUKG4074434	nuclear	p1x	tier4_demoted	True	True	p1_collapsed_to_p0
EMRE3EUKG4074435	EMRE3EUKG4074435	GENE4074435_p1x	EMRE3EUKG4074435			nuclear	p1x	unpaired	True	True	singleton
EMRE3EUKG4074436	EMRE3EUKG4074436	GENE4074436_p1x	EMRE3EUKG4074436			nuclear	p1x	unpaired	True	True	singleton
EMRE3EUKG4074440	EMRE3EUKG4074440	GENE4074440_p1x	EMRE3EUKG4074440			nuclear	p1x	unpaired	True	True	singleton
EMRE3EUKG4074441	EMRE3EUKG4074441	GENE4074441_p1x	EMRE3EUKG4074441			nuclear	p1x	unpaired	True	True	singleton
EMRE3EUKG4074442	EMRE3EUKG4074442	GENE4074442_p1x	EMRE3EUKG4074442			nuclear	p1x	unpaired	True	True	singleton
EMRE3EUKG4065508	EMRE3EUKG4065508	GENE4074444_p1x	EMRE3EUKG4074444	EMRE3EUKG4065508	EMRE3EUKG4074444	nuclear	p1x	tier4_demoted	True	True	p1_collapsed_to_p0
EMRE3EUKG4074455	EMRE3EUKG4074455	GENE4074455_p1x	EMRE3EUKG4074455			nuclear	p1x	unpaired	True	True	singleton
EMRE3EUKG4074483	EMRE3EUKG4074483	GENE4074483_p1x	EMRE3EUKG4074483			nuclear	p1x	unpaired	True	True	singleton
EMRE3EUKG4074484	EMRE3EUKG4074484	GENE4074484_p1x	EMRE3EUKG4074484			nuclear	p1x	unpaired	True	True	singleton
EMRE3EUKG4074486	EMRE3EUKG4074486	GENE4074486_p1x	EMRE3EUKG4074486			nuclear	p1x	unpaired	True	True	singleton
EMRE3EUKG4074493	EMRE3EUKG4074493	GENE4074493_p1x	EMRE3EUKG4074493			nuclear	p1x	unpaired	True	True	singleton
EMRE3EUKG4074499	EMRE3EUKG4074499	GENE4074499_p1x	EMRE3EUKG4074499			nuclear	p1x	unpaired	True	True	singleton
EMRE3EUKG4074501	EMRE3EUKG4074501	GENE4074501_p1x	EMRE3EUKG4074501			nuclear	p1x	unpaired	True	True	singleton
EMRE3EUKG4074564	EMRE3EUKG4074564	GENE4074564_p1x	EMRE3EUKG4074564			nuclear	p1x	unpaired	True	True	singleton
EMRE3EUKG4074571	EMRE3EUKG4074571	GENE4074571_p1x	EMRE3EUKG4074571			nuclear	p1x	unpaired	True	True	singleton
EMRE3EUKG4074577	EMRE3EUKG4074577	GENE4074577_p1x	EMRE3EUKG4074577			nuclear	p1x	unpaired	True	True	singleton
EMRE3EUKG4074636	EMRE3EUKG4074636	GENE4074636_p1x	EMRE3EUKG4074636			nuclear	p1x	unpaired	True	True	singleton
EMRE3EUKG4074688	EMRE3EUKG4074688	GENE4074688_p1x	EMRE3EUKG4074688			nuclear	p1x	unpaired	True	True	singleton
EMRE3EUKG4074725	EMRE3EUKG4074725	GENE4074725_p1x	EMRE3EUKG4074725			nuclear	p1x	unpaired	True	True	singleton
EMRE3EUKG4074762	EMRE3EUKG4074762	GENE4074762_p1x	EMRE3EUKG4074762			nuclear	p1x	unpaired	True	True	singleton
EMRE3EUKG4074776	EMRE3EUKG4074776	GENE4074776_p1x	EMRE3EUKG4074776			nuclear	p1x	unpaired	True	True	singleton
EMRE3EUKG4074809	EMRE3EUKG4074809	GENE4074809_p1x	EMRE3EUKG4074809			nuclear	p1x	unpaired	True	True	singleton
EMRE3EUKG4074837	EMRE3EUKG4074837	GENE4074837_p1x	EMRE3EUKG4074837			nuclear	p1x	unpaired	True	True	singleton
EMRE3EUKG4074846	EMRE3EUKG4074846	GENE4074846_p1x	EMRE3EUKG4074846			nuclear	p1x	unpaired	True	True	singleton
EMRE3EUKG4074847	EMRE3EUKG4074847	GENE4074847_p1x	EMRE3EUKG4074847			nuclear	p1x	unpaired	True	True	singleton
EMRE3EUKG4074850	EMRE3EUKG4074850	GENE4074850_p1x	EMRE3EUKG4074850			nuclear	p1x	unpaired	True	True	singleton
EMRE3EUKG4074851	EMRE3EUKG4074851	GENE4074851_p1x	EMRE3EUKG4074851			nuclear	p1x	unpaired	True	True	singleton
EMRE3EUKG4074857	EMRE3EUKG4074857	GENE4074857_p1x	EMRE3EUKG4074857			nuclear	p1x	unpaired	True	True	singleton
EMRE3EUKG4074862	EMRE3EUKG4074862	GENE4074862_p1x	EMRE3EUKG4074862			nuclear	p1x	unpaired	True	True	singleton
EMRE3EUKG4074863	EMRE3EUKG4074863	GENE4074863_p1x	EMRE3EUKG4074863			nuclear	p1x	unpaired	True	True	singleton
EMRE3EUKG4074898	EMRE3EUKG4074898	GENE4074898_p1x	EMRE3EUKG4074898			nuclear	p1x	unpaired	True	True	singleton
EMRE3EUKG4074911	EMRE3EUKG4074911	GENE4074911_p1x	EMRE3EUKG4074911			nuclear	p1x	unpaired	True	True	singleton
EMRE3EUKG4074928	EMRE3EUKG4074928	GENE4074928_p1x	EMRE3EUKG4074928			nuclear	p1x	unpaired	True	True	singleton
EMRE3EUKG4074943	EMRE3EUKG4074943	GENE4074943_p1x	EMRE3EUKG4074943			nuclear	p1x	unpaired	True	True	singleton
EMRE3EUKG4074958	EMRE3EUKG4074958	GENE4074958_p1x	EMRE3EUKG4074958			nuclear	p1x	unpaired	True	True	singleton
EMRE3EUKG4074961	EMRE3EUKG4074961	GENE4074961_p1x	EMRE3EUKG4074961			nuclear	p1x	unpaired	True	True	singleton
EMRE3EUKG4074965	EMRE3EUKG4074965	GENE4074965_p1x	EMRE3EUKG4074965			nuclear	p1x	unpaired	True	True	singleton
EMRE3EUKG4074966	EMRE3EUKG4074966	GENE4074966_p1x	EMRE3EUKG4074966			nuclear	p1x	unpaired	True	True	singleton
EMRE3EUKG4074967	EMRE3EUKG4074967	GENE4074967_p1x	EMRE3EUKG4074967			nuclear	p1x	unpaired	True	True	singleton
EMRE3EUKG4075021	EMRE3EUKG4075021	GENE4075021_p1x	EMRE3EUKG4075021			nuclear	p1x	unpaired	True	True	singleton
EMRE3EUKG4075039	EMRE3EUKG4075039	GENE4075039_p1x	EMRE3EUKG4075039			nuclear	p1x	unpaired	True	True	singleton
EMRE3EUKG4075048	EMRE3EUKG4075048	GENE4075048_p1x	EMRE3EUKG4075048			nuclear	p1x	unpaired	True	True	singleton
EMRE3EUKG4075082	EMRE3EUKG4075082	GENE4075082_p1x	EMRE3EUKG4075082			nuclear	p1x	unpaired	True	True	singleton
EMRE3EUKG4075091	EMRE3EUKG4075091	GENE4075091_p1x	EMRE3EUKG4075091			nuclear	p1x	unpaired	True	True	singleton
EMRE3EUKG4065166	EMRE3EUKG4065166	GENE4075112_p1x	EMRE3EUKG4075112	EMRE3EUKG4065166	EMRE3EUKG4075112	nuclear	p1x	tier4_demoted	True	True	p1_collapsed_to_p0
EMRE3EUKG4075161	EMRE3EUKG4075161	GENE4075161_p1x	EMRE3EUKG4075161			nuclear	p1x	unpaired	True	True	singleton
EMRE3EUKG4065219	EMRE3EUKG4065219	GENE4075162_p1x	EMRE3EUKG4075162	EMRE3EUKG4065219	EMRE3EUKG4075162	nuclear	p1x	tier4_demoted	True	True	p1_collapsed_to_p0
EMRE3EUKG4075164	EMRE3EUKG4075164	GENE4075164_p1x	EMRE3EUKG4075164			nuclear	p1x	unpaired	True	True	singleton
EMRE3EUKG4065234	EMRE3EUKG4065234	GENE4075177_p1x	EMRE3EUKG4075177	EMRE3EUKG4065234	EMRE3EUKG4075177	nuclear	p1x	tier4_demoted	True	True	p1_collapsed_to_p0
EMRE3EUKG4065235	EMRE3EUKG4065235	GENE4075178_p1x	EMRE3EUKG4075178	EMRE3EUKG4065235	EMRE3EUKG4075178	nuclear	p1x	tier4_demoted	True	True	p1_collapsed_to_p0
EMRE3EUKG4065237	EMRE3EUKG4065237	GENE4075180_p1x	EMRE3EUKG4075180	EMRE3EUKG4065237	EMRE3EUKG4075180	nuclear	p1x	tier4_demoted	True	True	p1_collapsed_to_p0
EMRE3EUKG4075181	EMRE3EUKG4075181	GENE4075181_p1x	EMRE3EUKG4075181			nuclear	p1x	unpaired	True	True	singleton
EMRE3EUKG4075182	EMRE3EUKG4075182	GENE4075182_p1x	EMRE3EUKG4075182			nuclear	p1x	unpaired	True	True	singleton
EMRE3EUKG4075184	EMRE3EUKG4075184	GENE4075184_p1x	EMRE3EUKG4075184			nuclear	p1x	unpaired	True	True	singleton
EMRE3EUKG4065241	EMRE3EUKG4065241	GENE4075186_p1x	EMRE3EUKG4075186	EMRE3EUKG4065241	EMRE3EUKG4075186	nuclear	p1x	tier4_demoted	True	True	p1_collapsed_to_p0
EMRE3EUKG4065252	EMRE3EUKG4065252	GENE4075197_p1x	EMRE3EUKG4075197	EMRE3EUKG4065252	EMRE3EUKG4075197	nuclear	p1x	tier4_demoted	True	True	p1_collapsed_to_p0
EMRE3EUKG4075202	EMRE3EUKG4075202	GENE4075202_p1x	EMRE3EUKG4075202			nuclear	p1x	unpaired	True	True	singleton
EMRE3EUKG4065257	EMRE3EUKG4065257	GENE4075203_p1x	EMRE3EUKG4075203	EMRE3EUKG4065257	EMRE3EUKG4075203	nuclear	p1x	tier4_demoted	True	True	p1_collapsed_to_p0
EMRE3EUKG4075209	EMRE3EUKG4075209	GENE4075209_p1x	EMRE3EUKG4075209			nuclear	p1x	unpaired	True	True	singleton
EMRE3EUKG4065263	EMRE3EUKG4065263	GENE4075210_p1x	EMRE3EUKG4075210	EMRE3EUKG4065263	EMRE3EUKG4075210	nuclear	p1x	tier4_demoted	True	True	p1_collapsed_to_p0
EMRE3EUKG4075211	EMRE3EUKG4075211	GENE4075211_p1x	EMRE3EUKG4075211			nuclear	p1x	unpaired	True	True	singleton
EMRE3EUKG4075213	EMRE3EUKG4075213	GENE4075213_p1x	EMRE3EUKG4075213			nuclear	p1x	unpaired	True	True	singleton
EMRE3EUKG4075233	EMRE3EUKG4075233	GENE4075233_p1x	EMRE3EUKG4075233			nuclear	p1x	unpaired	True	True	singleton
EMRE3EUKG4063976	EMRE3EUKG4063976	GENE4075241_p1x	EMRE3EUKG4075241	EMRE3EUKG4063976	EMRE3EUKG4075241	nuclear	p1x	tier4_demoted	True	True	p1_collapsed_to_p0
EMRE3EUKG4075244	EMRE3EUKG4075244	GENE4075244_p1x	EMRE3EUKG4075244			nuclear	p1x	unpaired	True	True	singleton
EMRE3EUKG4075247	EMRE3EUKG4075247	GENE4075247_p1x	EMRE3EUKG4075247			nuclear	p1x	unpaired	True	True	singleton
EMRE3EUKG4075263	EMRE3EUKG4075263	GENE4075263_p1x	EMRE3EUKG4075263			nuclear	p1x	unpaired	True	True	singleton
EMRE3EUKG4075271	EMRE3EUKG4075271	GENE4075271_p1x	EMRE3EUKG4075271			nuclear	p1x	unpaired	True	True	singleton
EMRE3EUKG4075275	EMRE3EUKG4075275	GENE4075275_p1x	EMRE3EUKG4075275			nuclear	p1x	unpaired	True	True	singleton
EMRE3EUKG4075362	EMRE3EUKG4075362	GENE4075362_p1x	EMRE3EUKG4075362			nuclear	p1x	unpaired	True	True	singleton
EMRE3EUKG4075381	EMRE3EUKG4075381	GENE4075381_p1x	EMRE3EUKG4075381			nuclear	p1x	unpaired	True	True	singleton
EMRE3EUKG4075385	EMRE3EUKG4075385	GENE4075385_p1x	EMRE3EUKG4075385			nuclear	p1x	unpaired	True	True	singleton
EMRE3EUKG4075386	EMRE3EUKG4075386	GENE4075386_p1x	EMRE3EUKG4075386			nuclear	p1x	unpaired	True	True	singleton
EMRE3EUKG4075387	EMRE3EUKG4075387	GENE4075387_p1x	EMRE3EUKG4075387			nuclear	p1x	unpaired	True	True	singleton
EMRE3EUKG4075389	EMRE3EUKG4075389	GENE4075389_p1x	EMRE3EUKG4075389			nuclear	p1x	unpaired	True	True	singleton
EMRE3EUKG4075390	EMRE3EUKG4075390	GENE4075390_p1x	EMRE3EUKG4075390			nuclear	p1x	unpaired	True	True	singleton
EMRE3EUKG4075391	EMRE3EUKG4075391	GENE4075391_p1x	EMRE3EUKG4075391			nuclear	p1x	unpaired	True	True	singleton
EMRE3EUKG4075393	EMRE3EUKG4075393	GENE4075393_p1x	EMRE3EUKG4075393			nuclear	p1x	unpaired	True	True	singleton
EMRE3EUKG4075396	EMRE3EUKG4075396	GENE4075396_p1x	EMRE3EUKG4075396			nuclear	p1x	unpaired	True	True	singleton
EMRE3EUKG4064165	EMRE3EUKG4064165	GENE4075425_p1x	EMRE3EUKG4075425	EMRE3EUKG4064165	EMRE3EUKG4075425	nuclear	p1x	tier4_demoted	True	True	p1_collapsed_to_p0
EMRE3EUKG4075482	EMRE3EUKG4075482	GENE4075482_p1x	EMRE3EUKG4075482			nuclear	p1x	unpaired	True	True	singleton
EMRE3EUKG4075483	EMRE3EUKG4075483	GENE4075483_p1x	EMRE3EUKG4075483			nuclear	p1x	unpaired	True	True	singleton
EMRE3EUKG4075494	EMRE3EUKG4075494	GENE4075494_p1x	EMRE3EUKG4075494			nuclear	p1x	unpaired	True	True	singleton
EMRE3EUKG4075504	EMRE3EUKG4075504	GENE4075504_p1x	EMRE3EUKG4075504			nuclear	p1x	unpaired	True	True	singleton
EMRE3EUKG4075505	EMRE3EUKG4075505	GENE4075505_p1x	EMRE3EUKG4075505			nuclear	p1x	unpaired	True	True	singleton
EMRE3EUKG4075520	EMRE3EUKG4075520	GENE4075520_p1x	EMRE3EUKG4075520			nuclear	p1x	unpaired	True	True	singleton
EMRE3EUKG4064260	EMRE3EUKG4064260	GENE4075522_p1x	EMRE3EUKG4075522	EMRE3EUKG4064260	EMRE3EUKG4075522	nuclear	p1x	tier4_demoted	True	True	p1_collapsed_to_p0
EMRE3EUKG4075550	EMRE3EUKG4075550	GENE4075550_p1x	EMRE3EUKG4075550			nuclear	p1x	unpaired	True	True	singleton
EMRE3EUKG4075563	EMRE3EUKG4075563	GENE4075563_p1x	EMRE3EUKG4075563			nuclear	p1x	unpaired	True	True	singleton
EMRE3EUKG4075564	EMRE3EUKG4075564	GENE4075564_p1x	EMRE3EUKG4075564			nuclear	p1x	unpaired	True	True	singleton
EMRE3EUKG4075576	EMRE3EUKG4075576	GENE4075576_p1x	EMRE3EUKG4075576			nuclear	p1x	unpaired	True	True	singleton
EMRE3EUKG4075589	EMRE3EUKG4075589	GENE4075589_p1x	EMRE3EUKG4075589			nuclear	p1x	unpaired	True	True	singleton
EMRE3EUKG4075602	EMRE3EUKG4075602	GENE4075602_p1x	EMRE3EUKG4075602			nuclear	p1x	unpaired	True	True	singleton
EMRE3EUKG4075623	EMRE3EUKG4075623	GENE4075623_p1x	EMRE3EUKG4075623			nuclear	p1x	unpaired	True	True	singleton
EMRE3EUKG4075632	EMRE3EUKG4075632	GENE4075632_p1x	EMRE3EUKG4075632			nuclear	p1x	unpaired	True	True	singleton
EMRE3EUKG4075637	EMRE3EUKG4075637	GENE4075637_p1x	EMRE3EUKG4075637			nuclear	p1x	unpaired	True	True	singleton
EMRE3EUKG4075639	EMRE3EUKG4075639	GENE4075639_p1x	EMRE3EUKG4075639			nuclear	p1x	unpaired	True	True	singleton
EMRE3EUKG4075649	EMRE3EUKG4075649	GENE4075649_p1x	EMRE3EUKG4075649			nuclear	p1x	unpaired	True	True	singleton
EMRE3EUKG4075664	EMRE3EUKG4075664	GENE4075664_p1x	EMRE3EUKG4075664			nuclear	p1x	unpaired	True	True	singleton
EMRE3EUKG4075701	EMRE3EUKG4075701	GENE4075701_p1x	EMRE3EUKG4075701			nuclear	p1x	unpaired	True	True	singleton
EMRE3EUKG4075713	EMRE3EUKG4075713	GENE4075713_p1x	EMRE3EUKG4075713			nuclear	p1x	unpaired	True	True	singleton
EMRE3EUKG4064515	EMRE3EUKG4064515	GENE4075719_p1x	EMRE3EUKG4075719	EMRE3EUKG4064515	EMRE3EUKG4075719	nuclear	p1x	tier4_demoted	True	True	p1_collapsed_to_p0
EMRE3EUKG4075728	EMRE3EUKG4075728	GENE4075728_p1x	EMRE3EUKG4075728			nuclear	p1x	unpaired	True	True	singleton
EMRE3EUKG4064481	EMRE3EUKG4064481	GENE4075739_p1x	EMRE3EUKG4075739	EMRE3EUKG4064481	EMRE3EUKG4075739	nuclear	p1x	tier4_demoted	True	True	p1_collapsed_to_p0
EMRE3EUKG4075740	EMRE3EUKG4075740	GENE4075740_p1x	EMRE3EUKG4075740			nuclear	p1x	unpaired	True	True	singleton
EMRE3EUKG4075745	EMRE3EUKG4075745	GENE4075745_p1x	EMRE3EUKG4075745			nuclear	p1x	unpaired	True	True	singleton
EMRE3EUKG4075751	EMRE3EUKG4075751	GENE4075751_p1x	EMRE3EUKG4075751			nuclear	p1x	unpaired	True	True	singleton
EMRE3EUKG4064514	EMRE3EUKG4064514	GENE4075762_p1x	EMRE3EUKG4075762	EMRE3EUKG4064514	EMRE3EUKG4075762	nuclear	p1x	tier4_demoted	True	True	p1_collapsed_to_p0
EMRE3EUKG4075772	EMRE3EUKG4075772	GENE4075772_p1x	EMRE3EUKG4075772			nuclear	p1x	unpaired	True	True	singleton
EMRE3EUKG4075773	EMRE3EUKG4075773	GENE4075773_p1x	EMRE3EUKG4075773			nuclear	p1x	unpaired	True	True	singleton
EMRE3EUKG4075774	EMRE3EUKG4075774	GENE4075774_p1x	EMRE3EUKG4075774			nuclear	p1x	unpaired	True	True	singleton
EMRE3EUKG4075775	EMRE3EUKG4075775	GENE4075775_p0	EMRE3EUKG4075775			nuclear	p0	added_v3	True	True	singleton
EMRE3EUKG4075776	EMRE3EUKG4075776	GENE4075776_p1	EMRE3EUKG4075776			nuclear	p1	added_v3	True	True	singleton
EMRE3EUKG4075777	EMRE3EUKG4075777	GENE4075777_p0	EMRE3EUKG4075777			nuclear	p0	added_v3	True	True	singleton
EMRE3EUKG4075778	EMRE3EUKG4075778	GENE4075778_p1	EMRE3EUKG4075778			nuclear	p1	added_v3	True	True	singleton
EMRE3EUKG4075779	EMRE3EUKG4075779	GENE4075779_p0	EMRE3EUKG4075779			nuclear	p0	added_v3	True	True	singleton
EMRE3EUKG4075780	EMRE3EUKG4075780	GENE4075780_p1	EMRE3EUKG4075780			nuclear	p1	added_v3	True	True	singleton
EMRE3EUKG4075781	EMRE3EUKG4075781	GENE4075781_p1	EMRE3EUKG4075781			nuclear	p1	added_v3	True	True	singleton
EMRE3EUKG4075782	EMRE3EUKG4075782	GENE4075782_p0	EMRE3EUKG4075782			nuclear	p0	added_v3	True	True	singleton
EMRE3EUKG4075783	EMRE3EUKG4075783	GENE4075783_p0	EMRE3EUKG4075783			nuclear	p0	added_v3	True	True	singleton
EMRE3EUKG4075784	EMRE3EUKG4075784	GENE4075784_p0	EMRE3EUKG4075784			nuclear	p0	added_v3	True	True	singleton
EMRE3EUKG4075785	EMRE3EUKG4075785	GENE4075785_p0	EMRE3EUKG4075785			nuclear	p0	added_v3	True	True	singleton
EMRE3EUKG4075786	EMRE3EUKG4075786	GENE4075786_p0	EMRE3EUKG4075786			nuclear	p0	added_v3	True	True	singleton
EMRE3EUKG4069606	EMRE3EUKG4069606		EMRE3EUKG4069606			nuclear			True	False	transcriptome_only
