## Supplementary File 1 for "Multiomics dissection of the CO_2_-dependent fast growth of *Picochlorum celeri*": published_gene_annotations.tsv (part 1 of 3)

Data set	Sheet	Gene ID	Gene name	Description	Protein ID
2	Transcriptome	EMRE3EUKG4067339	FAS1 domain protein	FAS1 domain protein
2	Transcriptome	EMRE3EUKG4063320	Rubredoxin family protein	Rubredoxin-like domain
2	Transcriptome	EMRE3EUKG4064831	Uncharacterized protein
2	Transcriptome	EMRE3EUKG4063121	Peptidylprolyl isomerase	Peptidyl-prolyl cis-trans isomerase
2	Transcriptome	EMRE3EUKG4063806	Fructose-bisphosphatase	fructose-bisphosphatase
2	Transcriptome	EMRE3EUKG4066693	Glycerol uptake facilitator protein	Major intrinsic protein
2	Transcriptome	EMRE3EUKG4062168	Electron transfer flavoprotein-ubiquinone oxidoreductase	electron-transfer flavoprotein ubiquinone oxidoreductase
2	Transcriptome	EMRE3EUKG4063826	PsbP-like protein 1	PsbP
2	Transcriptome	EMRE3EUKG4067340	Podocan-like 1	Podocan-like 1
2	Transcriptome	EMRE3EUKG4064185	2-hydroxyacyl-CoA lyase	2-hydroxyacyl-CoA lyase
2	Transcriptome	EMRE3EUKG4066996	Thioredoxin-dependent peroxiredoxin	C-terminal domain of 1-Cys peroxiredoxin
2	Transcriptome	EMRE3EUKG4066206	Ribosome maturation SBDS	Ribosomal protein L2
2	Transcriptome	EMRE3EUKG4067679	Plant specific eukaryotic initiation factor 4B	Plant specific eukaryotic initiation factor 4B
2	Transcriptome	EMRE3EUKG4066202	Glucose-6-phosphate 1-epimerase	glucose-6-phosphate 1-epimerase
2	Transcriptome	EMRE3EUKG4062089	RNA helicase	RNA helicase
2	Transcriptome	EMRE3EUKG4067405	Atypical group	Vacuolar protein sorting-associated protein Ist1
2	Transcriptome	EMRE3EUKG4065804	Cobalamin biosynthesis protein CobW	cobalamin synthesis CobW domain protein
2	Transcriptome	EMRE3EUKG4064034	Transmembrane protein 19	Integral membrane protein DUF92
2	Transcriptome	EMRE3EUKG4066095	Sedoheptulose-1,7-bisphosphatase	Sedoheptulose-1,7-bisphosphatase
2	Transcriptome	EMRE3EUKG4062083	Maintenance of Photosystem II under High light 2	Thylakoid lumenal 16.5 kDa protein
2	Transcriptome	EMRE3EUKG4073576	Ribulose bisphosphate carboxylase/oxygenase activase	Ribulose bisphosphate carboxylase/oxygenase activase
2	Transcriptome	EMRE3EUKG4064035	2-oxoglutarate malate	2-oxoglutarate malate
2	Transcriptome	EMRE3EUKG4062495	Nucleolar protein 15	RNA recognition motif
2	Transcriptome	EMRE3EUKG4062191	Ion channel-forming bestrophin family protein	Ion channel-forming bestrophin family protein
2	Transcriptome	EMRE3EUKG4065084	Ion channel	Ion channel
2	Transcriptome	EMRE3EUKG4073032	Transmembrane protein
2	Transcriptome	EMRE3EUKG4065660	Pre-rRNA-processing protein esf1	NUC153 domain
2	Transcriptome	EMRE3EUKG4068618	Uncharacterized protein
2	Transcriptome	EMRE3EUKG4067533	Ribosome assembly protein RRB1	Histone-binding protein RBBP4 or subunit C of CAF1 complex
2	Transcriptome	EMRE3EUKG4066395	ABC transporter F family protein	ABC transporter
2	Transcriptome	EMRE3EUKG4063026	Ribosome production factor 2 homolog	Brix
2	Transcriptome	EMRE3EUKG4063355	UDP-sugar transporter	transporter
2	Transcriptome	EMRE3EUKG4069807	Uncharacterized protein (Nuclease associated modular domain 3)	Nuclease associated modular domain 3
2	Transcriptome	EMRE3EUKG4066706	Nucleolar protein 12	RNA-binding protein
2	Transcriptome	EMRE3EUKG4066876	Phosphate ABC transporter permease	Phosphate ABC transporter permease
2	Transcriptome	EMRE3EUKG4064917	DDB1- and CUL4-associated factor 13	Sof1-like domain
2	Transcriptome	EMRE3EUKG4068702	Uncharacterized protein
2	Transcriptome	EMRE3EUKG4063397	Programmed cell death protein 2	Programmed Cell Death Protein 2
2	Transcriptome	EMRE3EUKG4062350	Cytochrome b6-f complex subunit PetN	PetN
2	Transcriptome	EMRE3EUKG4065024	Ferredoxin	Ferredoxins are iron-sulfur proteins that transfer electrons in a wide variety of metabolic reactions
2	Transcriptome	EMRE3EUKG4063443	NADPH-protochlorophyllide oxidoreductase	Ribosomal protein L1p/L10e family
2	Transcriptome	EMRE3EUKG4062112	tRNA (guanine(37)-N1)-methyltransferase	tRNA (guanine(37)-N1)-methyltransferase
2	Transcriptome	EMRE3EUKG4067534	U3 small nucleolar RNA-associated protein 12	WD repeat-containing protein
2	Transcriptome	EMRE3EUKG4066143	Thioredoxin	Thioredoxin domain-containing protein
2	Transcriptome	EMRE3EUKG4063363	Uncharacterized protein
2	Transcriptome	EMRE3EUKG4068313	Ribosomal RNA methyltransferase NOP2	Ribosomal RNA methyltransferase NOP2
2	Transcriptome	EMRE3EUKG4068230	Serine O-acetyltransferase	Serine acetyltransferase, N-terminal
2	Transcriptome	EMRE3EUKG4067179	GTP-binding protein	Ferrous iron transport protein B
2	Transcriptome	EMRE3EUKG4068800	Alkylated DNA repair protein alkB 8	Methyltransferase domain
2	Transcriptome	EMRE3EUKG4063735	Uncharacterized protein (EF-hand)	EF-hand domain pair
2	Transcriptome	EMRE3EUKG4066495	PsbP	PsbP
2	Transcriptome	EMRE3EUKG4065606	MFS general substrate transporter like domains	Major Facilitator Superfamily
2	Transcriptome	EMRE3EUKG4062255	PsbP domain-containing protein 6	PsbP domain-containing protein 6
2	Transcriptome	EMRE3EUKG4062618	U3 small nucleolar RNA-associated protein 14	Utp14 protein
2	Transcriptome	EMRE3EUKG4068437	Uncharacterized protein (NAD-dependent epimerase/dehydratase)	NAD dependent epimerase/dehydratase family
2	Transcriptome	EMRE3EUKG4068320	DNA (cytosine-5-)-methyltransferase	C-5 cytosine-specific DNA methylase
2	Transcriptome	EMRE3EUKG4067549	PIN2/TERF1-interacting telomerase inhibitor 1	glycine rich nucleic binding domain
2	Transcriptome	EMRE3EUKG4067314	Nuclear snf4	Nuclear snf4
2	Transcriptome	EMRE3EUKG4062142	Nuclear/nucleolar GTPase 2	GTPase involved in pre-60S ribosomal subunit maturation
2	Transcriptome	EMRE3EUKG4065379	4-hydroxy-tetrahydrodipicolinate reductase	Dihydrodipicolinate reductase, C-terminus
2	Transcriptome	EMRE3EUKG4064850	ATP-dependent RNA helicase	RNA helicase
2	Transcriptome	EMRE3EUKG4064515	U3 small nucleolar RNA-associated protein 21	WD repeat-containing protein
2	Transcriptome	EMRE3EUKG4068197	DNA-directed RNA polymerase RBP11-like	RNA polymerase Rpb3/Rpb11 dimerisation domain
2	Transcriptome	EMRE3EUKG4066332	Rhodanese/Cell cycle control phosphatase	Rhodanese Homology Domain
2	Transcriptome	EMRE3EUKG4064947	Glucose inhibited division protein A	Glucose inhibited division protein A
2	Transcriptome	EMRE3EUKG4067984	Nucleolar 10 isoform B	NUC153 domain
2	Transcriptome	EMRE3EUKG4067577	Bystin
2	Transcriptome	EMRE3EUKG4063650	DYW family of nucleic acid deaminases	DYW family of nucleic acid deaminases
2	Transcriptome	EMRE3EUKG4063888	Protein of unknown function	Protein of unknown function (DUF1682)
2	Transcriptome	EMRE3EUKG4063343	Uncharacterized protein
2	Transcriptome	EMRE3EUKG4062846	Uncharacterized protein (FAD-binding FR-type)
2	Transcriptome	EMRE3EUKG4062822	Alpha-1,3-glucan synthase	Alpha-1,3-glucan synthase
2	Transcriptome	EMRE3EUKG4065720	Transmembrane 9 superfamily member	Transmembrane 9 superfamily member
2	Transcriptome	EMRE3EUKG4063069	Thylakoid lumenal 19 kDa protein	Thylakoid lumenal 19 kDa protein
2	Transcriptome	EMRE3EUKG4065382	H/ACA ribonucleoprotein complex non-core subunit NAF1	Gar1/Naf1 RNA binding region
2	Transcriptome	EMRE3EUKG4065450	Triosephosphate isomerase	Triosephosphate isomerase
2	Transcriptome	EMRE3EUKG4062918	Alanine--glyoxylate transaminase	Alanine--glyoxylate transaminase
2	Transcriptome	EMRE3EUKG4066589	PsbP	PsbP
2	Transcriptome	EMRE3EUKG4062248	Ribose-phosphate diphosphokinase	Phosphoribosyl synthetase-associated domain
2	Transcriptome	EMRE3EUKG4068996	Histone deacetylase	histone deacetylase
2	Transcriptome	EMRE3EUKG4065651	Uncharacterized protein
2	Transcriptome	EMRE3EUKG4065705	Cytochrome b6-f complex subunit petO	Uncharacterized protein
2	Transcriptome	EMRE3EUKG4067175	Photosystem II Psb27 protein	Photosystem II Pbs27
2	Transcriptome	EMRE3EUKG4064694	Exonuclease 3'-5' domain-containing protein 2	3'-5' exonuclease
2	Transcriptome	EMRE3EUKG4062566	Nucleolar GTP-binding protein 1	Nucleolar GTP-binding protein 1
2	Transcriptome	EMRE3EUKG4065831	U3 small nucleolar RNA-associated protein 7	BING4CT (NUC141) domain
2	Transcriptome	EMRE3EUKG4067834	Transmembrane proteins 14C	Transmembrane proteins 14C
2	Transcriptome	EMRE3EUKG4065875	Tyrosine specific protein	Dual specificity phosphatase, catalytic domain
2	Transcriptome	EMRE3EUKG4066147	Ribosome biogenesis protein brx1	Brix
2	Transcriptome	EMRE3EUKG4068942	Peptidylprolyl isomerase	Peptidylprolyl isomerase
2	Transcriptome	EMRE3EUKG4062874	Ribosomal RNA-processing protein 12-like	NUC173 domain
2	Transcriptome	EMRE3EUKG4065781	Malate dehydrogenase	Malate dehydrogenase
2	Transcriptome	EMRE3EUKG4068921	La 1	La 1
2	Transcriptome	EMRE3EUKG4062050	Protein OS-9	Glucosidase II beta subunit-like protein
2	Transcriptome	EMRE3EUKG4062755	Chromatin modification-related protein MEAF6	Histone acetyltransferase subunit NuA4
2	Transcriptome	EMRE3EUKG4067953	Uridylate kinase	Amino acid kinase family
2	Transcriptome	EMRE3EUKG4062453	NAD(P)-binding protein	Uncharacterized protein
2	Transcriptome	EMRE3EUKG4063668	ZN622/Rei1/Reh1 zinc finger	Zinc finger protein
2	Transcriptome	EMRE3EUKG4064702	Peter Pan	Peter pan homolog (Drosophila)
2	Transcriptome	EMRE3EUKG4065537	Peptidyl-prolyl cis-trans isomerase	PPIases accelerate the folding of proteins. It catalyzes the cis-trans isomerization of proline imidic peptide bonds in oligopeptides
2	Transcriptome	EMRE3EUKG4068155	Protein LTV1 homolog	ribosomal small subunit export from nucleus
2	Transcriptome	EMRE3EUKG4068408	Uncharacterized protein (Tetratricopeptide repeat 4-like protein)	Tetratricopeptide repeat protein 4 homolog
2	Transcriptome	EMRE3EUKG4068454	Ferredoxin--NADP(+) reductase	Ferredoxin--NADP reductase
2	Transcriptome	EMRE3EUKG4063854	Pyridoxal kinase
2	Transcriptome	EMRE3EUKG4062431	rRNA 2'-O-methyltransferase fibrillarin	Fibrillarin
2	Transcriptome	EMRE3EUKG4065016	Eukaryotic translation initiation factor 2 subunit beta	Eukaryotic translation initiation factor 2 subunit beta
2	Transcriptome	EMRE3EUKG4068871	Something about silencing 10	Sas10/Utp3/C1D family
2	Transcriptome	EMRE3EUKG4068391	Uncharacterized protein (PUM-HD)	Pumilio-like repeats
2	Transcriptome	EMRE3EUKG4063374	Von Willebrand factor, type A	von Willebrand factor (vWF) type A domain
2	Transcriptome	EMRE3EUKG4064729	Uncharacterized protein
2	Transcriptome	EMRE3EUKG4064526	DNA-directed RNA polymerase subunit beta	DNA-dependent RNA polymerase catalyzes the transcription of DNA into RNA using the four ribonucleoside triphosphates as substrates
2	Transcriptome	EMRE3EUKG4065722	DNA-directed RNA polymerase I subunit RPA49	DNA-directed RNA polymerase I subunit
2	Transcriptome	EMRE3EUKG4065512	Uncharacterized protein
2	Transcriptome	EMRE3EUKG4064679	Nuclear GTP-binding protein	Guanine nucleotide-binding protein-like 3 homolog
2	Transcriptome	EMRE3EUKG4067380	Glycine cleavage system H protein	Glycine cleavage system H protein
2	Transcriptome	EMRE3EUKG4063126	Alpha-aminoacylpeptide hydrolase	ERAP1-like C-terminal domain
2	Transcriptome	EMRE3EUKG4063434	DNA-directed RNA polymerases I and III subunit RPAC1	DNA-directed RNA polymerases I and III subunit
2	Transcriptome	EMRE3EUKG4064830	Glycosyltransferase 61	Protein of unknown function (DUF563)
2	Transcriptome	EMRE3EUKG4067196	tRNA (guanine(26)-N(2))-dimethyltransferase	tRNA (Guanine(26)-N(2))-dimethyltransferase
2	Transcriptome	EMRE3EUKG4063142	Ribosomal RNA-processing protein 42	3' exoribonuclease family, domain 1
2	Transcriptome	EMRE3EUKG4068078	Uncharacterized protein (FAD-binding FR-type)	Oxidoreductase NAD-binding domain
2	Transcriptome	EMRE3EUKG4063834	DNA-directed RNA polymerase I subunit RPA43	DNA-directed RNA
2	Transcriptome	EMRE3EUKG4067720	Type I protein arginine methyltransferase	type I protein arginine methyltransferase
2	Transcriptome	EMRE3EUKG4063329	Protein of unknown function	Protein of unknown function (DUF1499)
2	Transcriptome	EMRE3EUKG4065742	Triose phosphate/phosphate translocator	Triose phosphate/phosphate translocator
2	Transcriptome	EMRE3EUKG4065609	Uncharacterized protein
2	Transcriptome	EMRE3EUKG4062087	Cytosolic Fe-S cluster assembly factor NBP35	Component of the cytosolic iron-sulfur (Fe-S) protein assembly (CIA) machinery. Required for maturation of extramitochondrial Fe-S proteins. Functions as Fe-S scaffold, mediating the de novo assembly of an Fe-S cluster and its transfer to target apoproteins. Essential for embryo development
2	Transcriptome	EMRE3EUKG4066880	Uncharacterized protein
2	Transcriptome	EMRE3EUKG4064894	DEAD-box ATP-dependent RNA helicase 22	helicase superfamily c-terminal domain
2	Transcriptome	EMRE3EUKG4063407	UDP-glucuronic acid/UDP-N-acetylgalactosamine transporter	Triose-phosphate Transporter family
2	Transcriptome	EMRE3EUKG4064354	Phosphoribulokinase	Phosphoribulokinase
2	Transcriptome	EMRE3EUKG4062942	Unnamed product
2	Transcriptome	EMRE3EUKG4074967	Uncharacterized protein (DUF2423)
2	Transcriptome	EMRE3EUKG4067909	Periodic tryptophan protein 1	WD domain, G-beta repeat
2	Transcriptome	EMRE3EUKG4063511	Ribosome biogenesis protein mak21 protein	CBF/Mak21 family
2	Transcriptome	EMRE3EUKG4065852	Eukaryotic translation initiation factor 6	Binds to the 60S ribosomal subunit and prevents its association with the 40S ribosomal subunit to form the 80S initiation complex in the cytoplasm. May also be involved in ribosome biogenesis
2	Transcriptome	EMRE3EUKG4062046	Uncharacterized protein
2	Transcriptome	EMRE3EUKG4067723	Pescadillo homolog	Required for maturation of ribosomal RNAs and formation of the large ribosomal subunit
2	Transcriptome	EMRE3EUKG4067741	RNA methyltransferase	Bicoid-interacting protein 3 (Bin3)
2	Transcriptome	EMRE3EUKG4064996	'Rieske'-like iron-sulphur domains	Rieske-like [2Fe-2S] domain
2	Transcriptome	EMRE3EUKG4075784	CDP-diacylglycerol--inositol 3-phosphatidyltransferase	CDP-diacylglycerol--inositol 3-phosphatidyltransferase
2	Transcriptome	EMRE3EUKG4067353	RNA-binding protein PNO1	K homology RNA-binding domain
2	Transcriptome	EMRE3EUKG4064460	Ribonuclease Inhibitor	Leucine Rich repeat
2	Transcriptome	EMRE3EUKG4063336	RNA helicase	DEAD-box ATP-dependent RNA helicase
2	Transcriptome	EMRE3EUKG4068299	ABC-type fatty-acyl-CoA transporter	ABC transporter transmembrane region 2
2	Transcriptome	EMRE3EUKG4062483	Protein THYLAKOID FORMATION1	Thylakoid formation protein
2	Transcriptome	EMRE3EUKG4067005	Sulfur carrier ThiS/MoaD-like	Sulfur carrier ThiS/MoaD-like
2	Transcriptome	EMRE3EUKG4063616	Ubiquitinyl hydrolase 1	Ubiquitin specific protease 4 (proto-oncogene)
2	Transcriptome	EMRE3EUKG4067530	DNA topoisomerase (ATP-hydrolyzing)	Meiotic recombination protein
2	Transcriptome	EMRE3EUKG4065869	Ribosomal RNA processing protein 1-like protein B	Nucleolar protein,Nop52
2	Transcriptome	EMRE3EUKG4063262	Superkiller viralicidic activity 2-like 2	rRNA-processing arch domain
2	Transcriptome	EMRE3EUKG4067850	RRNA pseudouridine synthase	DKCLD (NUC011) domain
2	Transcriptome	EMRE3EUKG4068003	Sodium metabolite cotransporter chloroplastic	sodium metabolite cotransporter BASS4
2	Transcriptome	EMRE3EUKG4066434	Uncharacterized protein (TPR_1;TPR_11;TPR_16;TPR_2;TPR_6)
2	Transcriptome	EMRE3EUKG4065179	2-dehydro-3-deoxyphosphooctonate aldolase	Transglutaminase-like superfamily
2	Transcriptome	EMRE3EUKG4064745	Dolichyl-diphosphooligosaccharide--protein glycosyltransferase subunit 1A	Essential subunit of the N-oligosaccharyl transferase (OST) complex which catalyzes the transfer of a high mannose oligosaccharide from a lipid-linked oligosaccharide donor to an asparagine residue within an Asn-X-Ser Thr consensus motif in nascent polypeptide chains
2	Transcriptome	EMRE3EUKG4064028	U3 small nucleolar RNA-interacting 2	WD domain, G-beta repeat
2	Transcriptome	EMRE3EUKG4068936	Uncharacterized protein
2	Transcriptome	EMRE3EUKG4063297	Small monomeric GTPase	Cobalamin synthesis protein cobW C-terminal domain
2	Transcriptome	EMRE3EUKG4070022	Mitochondrial ribosomal protein L43	Mitochondrial ribosomal protein L43
2	Transcriptome	EMRE3EUKG4066607	Anthranilate synthase	Anthranilate synthase component I, N terminal region
2	Transcriptome	EMRE3EUKG4065800	DEAD-box ATP-dependent RNA helicase 50	DEAD-like helicases superfamily
2	Transcriptome	EMRE3EUKG4066379	Photosystem II oxygen-evolving enhancer protein 2	photosystem II
2	Transcriptome	EMRE3EUKG4063337	Nin one binding (NOB1) Zn-ribbon-like	PIN domain of ribonuclease
2	Transcriptome	EMRE3EUKG4065501	IMPACT family member in pol 5'region	Thymidylate synthase
2	Transcriptome	EMRE3EUKG4064331	GDT1 family protein	Uncharacterized protein family UPF0016
2	Transcriptome	EMRE3EUKG4067040	Small monomeric GTPase	Protein of unknown function (DUF663)
2	Transcriptome	EMRE3EUKG4067017	Metallophosphoesterase	Metallophosphoesterase
2	Transcriptome	EMRE3EUKG4063356	Radical SAM	Elongator protein 3, MiaB family, Radical SAM
2	Transcriptome	EMRE3EUKG4067794	Serine/threonine-protein kinase RIO1	RIO-like kinase
2	Transcriptome	EMRE3EUKG4062916	Malate dehydrogenase	Malate dehydrogenase
2	Transcriptome	EMRE3EUKG4067690	Putative rRNA methyltransferase	Required for proper assembly of pre-ribosomal particles during the biogenesis of the 60S ribosomal subunit
2	Transcriptome	EMRE3EUKG4068229	KRI1-like protein	KRI1-like family
2	Transcriptome	EMRE3EUKG4063869	Ankyrin repeat-containing protein	Ankyrin repeat
2	Transcriptome	EMRE3EUKG4066243	Apoptosis antagonizing transcription factor	Apoptosis antagonizing transcription factor
2	Transcriptome	EMRE3EUKG4062288	DNA polymerase phi	DNA polymerase
2	Transcriptome	EMRE3EUKG4062141	Nuclear/nucleolar GTPase 2	GTPase involved in pre-60S ribosomal subunit maturation
2	Transcriptome	EMRE3EUKG4063218	Phosphoglycerate mutase-like protein	Phosphoglycerate mutase family
2	Transcriptome	EMRE3EUKG4063690	Ribonuclease III	Digests double-stranded RNA. Involved in the processing of primary rRNA transcript to yield the immediate precursors to the large and small rRNAs (23S and 16S). Processes some mRNAs, and tRNAs when they are encoded in the rRNA operon. Processes pre- crRNA and tracrRNA of type II CRISPR loci if present in the organism
2	Transcriptome	EMRE3EUKG4064341	DNA-directed RNA polymerase subunit	DNA-dependent RNA polymerase catalyzes the transcription of DNA into RNA using the four ribonucleoside triphosphates as substrates
2	Transcriptome	EMRE3EUKG4066789	Uncharacterized protein (NAD(P)-binding)
2	Transcriptome	EMRE3EUKG4066890	Adenylate kinase	Adenylate kinase
2	Transcriptome	EMRE3EUKG4062922	RNA helicase	Pre-mRNA-splicing factor ATP-dependent RNA
2	Transcriptome	EMRE3EUKG4067244	Nucleolar complex protein 2	Noc2p family
2	Transcriptome	EMRE3EUKG4065639	GrpE protein homolog	Essential component of the PAM complex, a complex required for the translocation of transit peptide-containing proteins from the inner membrane into the mitochondrial matrix in an ATP-dependent manner
2	Transcriptome	EMRE3EUKG4065193	NEOXANTHIN-DEFICIENT 1-like isoform X1	isoform X1
2	Transcriptome	EMRE3EUKG4066287	ATP-dependent RNA helicase	DEAD DEAH box helicase
2	Transcriptome	EMRE3EUKG4065550	RNA helicase	RNA helicase
2	Transcriptome	EMRE3EUKG4064766	HAD-like protein	Haloacid dehalogenase-like hydrolase
2	Transcriptome	EMRE3EUKG4064428	Ribonucleoside-diphosphate reductase small chain isoform B	HAD-hyrolase-like
2	Transcriptome	EMRE3EUKG4065929	tRNA-guanosine(34) queuine transglycosylase	Catalytic subunit of the queuine tRNA-ribosyltransferase (TGT) that catalyzes the base-exchange of a guanine (G) residue with queuine (Q) at position 34 (anticodon wobble position) in tRNAs with GU(N) anticodons (tRNA-Asp, -Asn, -His and -Tyr), resulting in the hypermodified nucleoside queuosine (7-(((4,5-cis- dihydroxy-2-cyclopenten-1-yl)amino)methyl)-7-deazaguanosine). Catalysis occurs through a double-displacement mechanism. The nucleophile active site attacks the C1' of nucleotide 34 to detach the guanine base from the RNA, forming a covalent enzyme-RNA intermediate. The proton acceptor active site deprotonates the incoming queuine, allowing a nucleophilic attack on the C1' of the ribose to form the product
2	Transcriptome	EMRE3EUKG4066593	Uncharacterized protein
2	Transcriptome	EMRE3EUKG4063199	Phosphoribosylglycinamide formyltransferase 1	Formyl transferase
2	Transcriptome	EMRE3EUKG4066727	Nucleolar complex protein 3-like protein	Nucleolar complex-associated protein
2	Transcriptome	EMRE3EUKG4066449	Periodic tryptophan protein 2	Periodic tryptophan protein 2
2	Transcriptome	EMRE3EUKG4067239	ATP-dependent RNA helicase	helicase
2	Transcriptome	EMRE3EUKG4065324	Purple acid phosphatase	Iron/zinc purple acid phosphatase-like protein C
2	Transcriptome	EMRE3EUKG4064942	Nucleolar protein 11	Nucleolar protein 11
2	Transcriptome	EMRE3EUKG4064724	Uncharacterized protein
2	Transcriptome	EMRE3EUKG4068174	Nucleolar protein 58	snoRNA binding domain, NOP5NT is the N terminal domain found in RNA-binding proteins of the NOP5 family
2	Transcriptome	EMRE3EUKG4068114	Ribosomal RNA methyltransferase	FtsJ-like methyltransferase
2	Transcriptome	EMRE3EUKG4063516	Large subunit GTPase 1	50S ribosome-binding GTPase
2	Transcriptome	EMRE3EUKG4062337	Aminotransferase class I/classII	Aminotransferase class I and II
2	Transcriptome	EMRE3EUKG4064352	Protein of unknown function	Protein of unknown function (DUF1118)
2	Transcriptome	EMRE3EUKG4063010	Ribosome-binding factor chloroplastic	Ribosome-binding factor A
2	Transcriptome	EMRE3EUKG4065304	Cyclin-L1-1	Cyclin, N-terminal domain
2	Transcriptome	EMRE3EUKG4062300	alpha,alpha-trehalose-phosphate synthase (UDP-forming)	Trehalose-6-phosphate synthase
2	Transcriptome	EMRE3EUKG4063462	ATPase AAA	4Fe-4S binding domain
2	Transcriptome	EMRE3EUKG4068548	Protein DETOXIFICATION	Protein DETOXIFICATION
2	Transcriptome	EMRE3EUKG4067734	rRNA biogenesis protein RRP36	rRNA biogenesis protein RRP36
2	Transcriptome	EMRE3EUKG4073068	Glycoside hydrolase	hypothetical protein
2	Transcriptome	EMRE3EUKG4065579	Citrate synthase	Citrate synthase, C-terminal domain
2	Transcriptome	EMRE3EUKG4072537	Glycosyl hydrolase family 13	Alpha amylase, catalytic domain
2	Transcriptome	EMRE3EUKG4062673	Uncharacterized protein
2	Transcriptome	EMRE3EUKG4063723	Type I protein arginine methyltransferase	type I protein arginine methyltransferase
2	Transcriptome	EMRE3EUKG4063464	Magnesium-protoporphyrin IX methyltransferase	Magnesium-protoporphyrin IX methyltransferase
2	Transcriptome	EMRE3EUKG4068778	Zinc finger CCCH domain-containing protein 1	factor cwc24
2	Transcriptome	EMRE3EUKG4062961	DnaJ homolog subfamily C member 2	Myb-like DNA-binding domain
2	Transcriptome	EMRE3EUKG4063580	Glycerol kinase	Fusion of two proteins both involved in carbon metabolism a sugar xylulose kinase in the first half of the CDS and ribulose-phosphate 3 epimerase in the 3'half
2	Transcriptome	EMRE3EUKG4067785	Rhodanese/Cell cycle control phosphatase	Rhodanese Homology Domain
2	Transcriptome	EMRE3EUKG4068377	Peptidyl-tRNA hydrolase
2	Transcriptome	EMRE3EUKG4064230	Sulfate adenylyltransferase	PUA-like domain
2	Transcriptome	EMRE3EUKG4064845	Zinc metalloprotease	Peptidase family M50
2	Transcriptome	EMRE3EUKG4064459	Peptidylprolyl isomerase	Putative diphthamide synthesis protein
2	Transcriptome	EMRE3EUKG4065161	RNA helicase	RNA helicase
2	Transcriptome	EMRE3EUKG4064840	Uncharacterized protein (Putative DNA-binding domain)	Putative DNA-binding domain superfamily
2	Transcriptome	EMRE3EUKG4065620	Uncharacterized protein
2	Transcriptome	EMRE3EUKG4066402	U3 small nucleolar RNA-associated protein 10	U3 small nucleolar RNA-associated protein 10
2	Transcriptome	EMRE3EUKG4065468	ABC-type xenobiotic transporter
2	Transcriptome	EMRE3EUKG4067304	Acyl-coenzyme A oxidase	Acyl-CoA dehydrogenase, C-terminal domain
2	Transcriptome	EMRE3EUKG4068617	Uncharacterized protein
2	Transcriptome	EMRE3EUKG4068465	Dihydroorotate dehydrogenase (quinone)
2	Transcriptome	EMRE3EUKG4067267	Cysteine--tRNA ligase	DALR_2
2	Transcriptome	EMRE3EUKG4062088	Uncharacterized protein
2	Transcriptome	EMRE3EUKG4064497	RRP15-like protein	maturation of LSU-rRNA
2	Transcriptome	EMRE3EUKG4067691	UDP-glucose 4-epimerase	Polysaccharide biosynthesis protein
2	Transcriptome	EMRE3EUKG4067938	Ribose-5-phosphate isomerase	Ribose-5-phosphate isomerase
2	Transcriptome	EMRE3EUKG4067514	Nucleolar and coiled-body phosphoprotein 1	Nucleolar and coiled-body phosphoprotein
2	Transcriptome	EMRE3EUKG4066166	Photosystem II oxygen-evolving enhancer protein 2	photosystem II
2	Transcriptome	EMRE3EUKG4062031	Uncharacterized protein
2	Transcriptome	EMRE3EUKG4065415	Protein-serine/threonine phosphatase	Protein phosphatase 2C 38
2	Transcriptome	EMRE3EUKG4062245	Ribonuclease Inhibitor	Leucine-rich repeat-containing 40
2	Transcriptome	EMRE3EUKG4067522	NADPH--hemoprotein reductase	This enzyme is required for electron transfer from NADP to cytochrome P450 in microsomes. It can also provide electron transfer to heme oxygenase and cytochrome B5
2	Transcriptome	EMRE3EUKG4067062	Protein AIR1/2	Phosphoribosyl-AMP cyclohydrolase
2	Transcriptome	EMRE3EUKG4063828	18S rRNA aminocarboxypropyltransferase	pre-rRNA processing protein involved in ribosome biogenesis
2	Transcriptome	EMRE3EUKG4063424	GDT1 family protein	Uncharacterized protein family UPF0016
2	Transcriptome	EMRE3EUKG4065894	Biotin carboxylase	Pfam:CPSase_L_chain
2	Transcriptome	EMRE3EUKG4067523	PKHD-type hydroxylase ofd1	Oxoglutarate and iron-dependent oxygenase degradation C-term
2	Transcriptome	EMRE3EUKG4072690	Uncharacterized protein
2	Transcriptome	EMRE3EUKG4066157	Fcf2 pre-rRNA processing	Fcf2 pre-rRNA processing
2	Transcriptome	EMRE3EUKG4066767	Serine/threonine-protein kinase RIO2	Rio2, N-terminal
2	Transcriptome	EMRE3EUKG4065916	Quinolinate synthase	Quinolinate synthetase A protein
2	Transcriptome	EMRE3EUKG4062812	Protein of unknown function	Protein of unknown function (DUF3531)
2	Transcriptome	EMRE3EUKG4062113	Calcium uniporter protein	Mitochondrial calcium uniporter
2	Transcriptome	EMRE3EUKG4068614	Uncharacterized protein
2	Transcriptome	EMRE3EUKG4065843	tRNA acetyltransferase TAN1	THUMP domain-containing protein
2	Transcriptome	EMRE3EUKG4068419	Photosystem II stability/assembly factor	Photosystem II stability assembly factor HCF136
2	Transcriptome	EMRE3EUKG4067970	Uncharacterized protein (ankyrin repeat-containing protein)	ankyrin repeat-containing protein
2	Transcriptome	EMRE3EUKG4066957	Multiple RNA-binding domain-containing protein 1	RNA recognition motif
2	Transcriptome	EMRE3EUKG4068080	GTPase Obg	GTPase Obg
2	Transcriptome	EMRE3EUKG4062927	Glycerate dehydrogenase	Glycerate dehydrogenase
2	Transcriptome	EMRE3EUKG4062074	Uncharacterized protein
2	Transcriptome	EMRE3EUKG4062583	Ribose-5-phosphate isomerase	Ribose 5-phosphate isomerase A (phosphoriboisomerase A)
2	Transcriptome	EMRE3EUKG4069854	Uncharacterized protein (ABC transporter)	ABC transporter domain-containing protein
2	Transcriptome	EMRE3EUKG4068352	HGH1-like protein	Domain of unknown function (DUF383)
2	Transcriptome	EMRE3EUKG4063273	HNH nuclease	HNH nuclease
2	Transcriptome	EMRE3EUKG4066413	Hexosyltransferase	Hexosyltransferase
2	Transcriptome	EMRE3EUKG4064994	Uncharacterized protein (AB hydrolase-1)	Alpha/beta hydrolase family
2	Transcriptome	EMRE3EUKG4064138	DNA-directed DNA polymerase	PIN-like domain superfamily
2	Transcriptome	EMRE3EUKG4066648	Uncharacterized protein (Ankyrin repeat, PH and SEC7 domain containing protein secG)	tetratricopeptide repeat
2	Transcriptome	EMRE3EUKG4067335	Nucleic acid-templated transcription	nucleic acid-templated transcription
2	Transcriptome	EMRE3EUKG4068388	Transducin beta 3 isoform B	Utp13 specific WD40 associated domain
2	Transcriptome	EMRE3EUKG4069610	Photosystem II oxygen-evolving enhancer protein 2	photosystem II
2	Transcriptome	EMRE3EUKG4068192	Uncharacterized protein (DUF1995)	Domain of unknown function (DUF1995)
2	Transcriptome	EMRE3EUKG4068084	60S ribosomal export protein NMD3	Acts as an adapter for the XPO1 CRM1-mediated export of the 60S ribosomal subunit
2	Transcriptome	EMRE3EUKG4064438	ABC-type heme transporter	ABC transporter transmembrane region
2	Transcriptome	EMRE3EUKG4063091	Ribosome-recycling factor	Ribosome recycling factor
2	Transcriptome	EMRE3EUKG4067917	2-C-methyl-D-erythritol 4-phosphate cytidylyltransferase	2-C-methyl-D-erythritol 4-phosphate cytidylyltransferase
2	Transcriptome	EMRE3EUKG4064591	Prolyl 4-hydroxylase	Prolyl 4-hydroxylase alpha subunit domain-containing protein
2	Transcriptome	EMRE3EUKG4064825	ATP synthase subunit b'
2	Transcriptome	EMRE3EUKG4065860	RNA-splicing ligase RtcB homolog	Catalytic subunit of the tRNA-splicing ligase complex that acts by directly joining spliced tRNA halves to mature-sized tRNAs by incorporating the precursor-derived splice junction phosphate into the mature tRNA as a canonical 3',5'- phosphodiester. May act as
2	Transcriptome	EMRE3EUKG4063813	U3 small nucleolar ribonucleoprotein IMP4	Brix
2	Transcriptome	EMRE3EUKG4062704	Dihydrolipoamide acetyltransferase component of pyruvate dehydrogenase complex	Dihydrolipoamide acetyltransferase component of pyruvate dehydrogenase complex
2	Transcriptome	EMRE3EUKG4066856	Dihydrolipoyl dehydrogenase	Dihydrolipoyl dehydrogenase
2	Transcriptome	EMRE3EUKG4065601	Ribosome biogenesis protein BOP1	Component of the NOP7 complex, which is required for maturation of the 25S and 5.8S ribosomal RNAs and formation of the 60S ribosome
2	Transcriptome	EMRE3EUKG4065669	S-adenosyl-L-methionine-dependent methyltransferases	G2349 protein
2	Transcriptome	EMRE3EUKG4067394	Coproporphyrinogen oxidase	coproporphyrinogen III oxidase
2	Transcriptome	EMRE3EUKG4065855	Translin	Translin family
2	Transcriptome	EMRE3EUKG4068226	MFS general substrate transporter like domains	Major Facilitator Superfamily
2	Transcriptome	EMRE3EUKG4064587	Uncharacterized protein
2	Transcriptome	EMRE3EUKG4068802	Uroporphyrinogen decarboxylase	Uroporphyrinogen decarboxylase
2	Transcriptome	EMRE3EUKG4062327	U3 small nucleolar RNA-associated protein 18 homolog	U3 small nucleolar RNA-associated protein 18
2	Transcriptome	EMRE3EUKG4067133	3'-5' exonuclease	HRDC domain
2	Transcriptome	EMRE3EUKG4063851	COG0526 Thiol-disulfide isomerase and thioredoxins	Thiol-disulfide isomerase and thioredoxins
2	Transcriptome	EMRE3EUKG4063401	Small chain of ribonucleotide reductase	Ribonucleotide reductase, small chain
2	Transcriptome	EMRE3EUKG4065731	ATP-dependent RNA helicase	ATP-dependent RNA helicase
2	Transcriptome	EMRE3EUKG4067150	Ran-binding protein 3	Ran-binding domain
2	Transcriptome	EMRE3EUKG4067865	H/ACA ribonucleoprotein complex subunit	Required for ribosome biogenesis. Part of a complex which catalyzes pseudouridylation of rRNA. This involves the isomerization of uridine such that the ribose is subsequently attached to C5, instead of the normal N1
2	Transcriptome	EMRE3EUKG4062322	Supervillin isoform X3	NADH dehydrogenase-like complex, subunit S
2	Transcriptome	EMRE3EUKG4063292	SAM-dependent MTase	Specifically methylates the cytosine at position 967 (m5C967) of 16S rRNA
2	Transcriptome	EMRE3EUKG4065546	Peptidyl-prolyl cis-trans isomerase	PPIases accelerate the folding of proteins. It catalyzes the cis-trans isomerization of proline imidic peptide bonds in oligopeptides
2	Transcriptome	EMRE3EUKG4067814	Clavaminate synthase	A domain family that is part of the cupin metalloenzyme superfamily
2	Transcriptome	EMRE3EUKG4065210	Glyceraldehyde-3-phosphate dehydrogenase	Glyceraldehyde-3-phosphate dehydrogenase
2	Transcriptome	EMRE3EUKG4066016	rRNA processing protein Rrp5/programmed cell death protein 11	S1 RNA binding domain
2	Transcriptome	EMRE3EUKG4068964	RNA cytidine acetyltransferase	RNA cytidine acetyltransferase with specificity toward both 18S rRNA and tRNAs. Catalyzes the formation of N(4)- acetylcytidine (ac4C) in 18S rRNA. Required for early nucleolar cleavages of precursor rRNA at sites A0, A1 and A2 during 18S rRNA synthesis. Catalyzes the formation of ac4C in serine and leucine tRNAs. Requires a tRNA-binding adapter protein for full tRNA acetyltransferase activity but not for 18S rRNA acetylation
2	Transcriptome	EMRE3EUKG4063556	3-hydroxyacyl-[acyl-carrier-protein] dehydratase	Thiolase are ubiquitous enzymes that catalyze the reversible thiolytic cleavage of 3-ketoacyl-CoA into acyl-CoA and acetyl-CoA, a 2-step reaction involving a covalent intermediate formed with a catalytic cysteine
2	Transcriptome	EMRE3EUKG4066462	Ribosome biogenesis protein NOP53
2	Transcriptome	EMRE3EUKG4062308	Bud site selection protein 20	Zinc finger protein
2	Transcriptome	EMRE3EUKG4066780	Uncharacterized protein
2	Transcriptome	EMRE3EUKG4065207	Heat shock 90C isoform C	Heat Shock Protein
2	Transcriptome	EMRE3EUKG4067123	RNA helicase	RNA helicase
2	Transcriptome	EMRE3EUKG4064332	Homogentisate phytyltransferase	homogentisate phytyltransferase 1
2	Transcriptome	EMRE3EUKG4068735	Glycosyl hydrolase family 32	Glycosyl hydrolase family 32 N-terminal domain-containing protein
2	Transcriptome	EMRE3EUKG4065956	Calcium-binding EF-hand family protein	Calcineurin B-like protein
2	Transcriptome	EMRE3EUKG4067711	1-deoxy-D-xylulose-5-phosphate reductoisomerase	1-deoxy-D-xylulose 5-phosphate reductoisomerase
2	Transcriptome	EMRE3EUKG4063195	ATP-dependent RNA helicase	DUF4217
2	Transcriptome	EMRE3EUKG4064726	ESF2/ABP1 family protein	RNA recognition motif
2	Transcriptome	EMRE3EUKG4062613	DDB1- and CUL4-associated factor 12	WD40 repeats
2	Transcriptome	EMRE3EUKG4067842	NET1-associated nuclear protein 1 (U3 small nucleolar RNA-associated protein 17)	WD domain, G-beta repeat
2	Transcriptome	EMRE3EUKG4065936	Acyl carrier protein	Carrier of the growing fatty acid chain in fatty acid biosynthesis
2	Transcriptome	EMRE3EUKG4064268	Uncharacterized protein	HAD superfamily
2	Transcriptome	EMRE3EUKG4065043	DEAD-box ATP-dependent RNA helicase 1 isoform X1	DEAD-box ATP-dependent RNA helicase 1 isoform X1
2	Transcriptome	EMRE3EUKG4068609	Nucleolar complex 4-like protein	CBF/Mak21 family
2	Transcriptome	EMRE3EUKG4064173	Solute carrier family 25 member 38 homolog	Solute carrier family 25 member 38 homolog
2	Transcriptome	EMRE3EUKG4064036	Nucleolar protein 56	NOSIC (NUC001) domain
2	Transcriptome	EMRE3EUKG4062743	Protein kinase-like (PK-like)	Protein tyrosine kinase
2	Transcriptome	EMRE3EUKG4068506	Glutamine synthetase 2, chloroplastic
2	Transcriptome	EMRE3EUKG4064053	Phosphatidylinositol:ceramide inositolphosphotransferase 1-like	PAP2 superfamily C-terminal
2	Transcriptome	EMRE3EUKG4066885	ADP,ATP carrier protein	ADP,ATP carrier protein
2	Transcriptome	EMRE3EUKG4063110	Nucleoporin NDC1	Nucleoporin protein Ndc1-Nup
2	Transcriptome	EMRE3EUKG4065859	Histone deacetylase	Nucleoplasmin-like domain
2	Transcriptome	EMRE3EUKG4072362	Solute carrier family 25 (mitochondrial folate transporter), member 32	Uncharacterized protein
2	Transcriptome	EMRE3EUKG4062984	Coenzyme Q-binding protein	Heavy-metal-associated domain
2	Transcriptome	EMRE3EUKG4065032	FK506-binding protein	Peptidyl-prolyl cis-trans isomerase
2	Transcriptome	EMRE3EUKG4067178	Surfeit locus 6-like protein	Surfeit locus protein 6
2	Transcriptome	EMRE3EUKG4065841	Threonylcarbamoyladenosine tRNA methylthiotransferase	Uncharacterized protein family UPF0004
2	Transcriptome	EMRE3EUKG4066114	Peptidyl-prolyl cis-trans isomerase, cyclophilin-type	Peptidyl-prolyl cis-trans isomerase
2	Transcriptome	EMRE3EUKG4066507	Protein MAK16 homolog	Protein MAK16 homolog
2	Transcriptome	EMRE3EUKG4064662	Regulator of nonsense transcripts 1 (UPF1, RENT1)	AAA domain
2	Transcriptome	EMRE3EUKG4067155	Non-specific serine/threonine protein kinase	Protein tyrosine kinase
2	Transcriptome	EMRE3EUKG4068103	SOUL heme-binding protein	SOUL heme-binding protein
2	Transcriptome	EMRE3EUKG4063357	tRNA dimethylallyltransferase	tRNA dimethylallyltransferase
2	Transcriptome	EMRE3EUKG4067586	Ribosomal RNA-processing protein 7	Ribosomal RNA-processing protein 7 C-terminal domain-containing protein
2	Transcriptome	EMRE3EUKG4064157	ATPase family AAA domain-containing protein 2	Thylakoid lumenal 15.0 kDa protein 2
2	Transcriptome	EMRE3EUKG4063667	Hypoxanthine phosphoribosyltransferase	Hypoxanthine phosphoribosyltransferase
2	Transcriptome	EMRE3EUKG4062084	Nucleosome assembly protein	Nucleosome assembly protein
2	Transcriptome	EMRE3EUKG4065549	Mitochondrial fission 1 protein	Fis1 C-terminal tetratricopeptide repeat
2	Transcriptome	EMRE3EUKG4064701	Auxin efflux
2	Transcriptome	EMRE3EUKG4067677	Nucleolar protein 6	Nrap protein domain 3
2	Transcriptome	EMRE3EUKG4067585	Glycosyltransferase	Source PGD
2	Transcriptome	EMRE3EUKG4065347	Elongator complex protein 1	Acts as subunit of the RNA polymerase II elongator complex, which is a histone acetyltransferase component of the RNA polymerase II (Pol II) holoenzyme and is involved in transcriptional elongation
2	Transcriptome	EMRE3EUKG4063710	Hydroxyproline O-arabinosyltransferase	Glycosyltransferase HPAT/SRGT1-like
2	Transcriptome	EMRE3EUKG4064854	Peptidylprolyl isomerase	Peptidyl-prolyl cis-trans
2	Transcriptome	EMRE3EUKG4067039	U3 small nucleolar RNA-associated 25	Digestive organ expansion factor homolog
2	Transcriptome	EMRE3EUKG4066387	tRNA (adenine(58)-N(1))-methyltransferase non-catalytic subunit TRM6	Gcd10p family
2	Transcriptome	EMRE3EUKG4062891	Uncharacterized protein (Sugar phosphate transporter)	Drug Metabolite transporter superfamily
2	Transcriptome	EMRE3EUKG4068074	Coiled-coil domain-containing protein 86	Cgr1-like
2	Transcriptome	EMRE3EUKG4067566	Adenylate kinase	adenylate kinase
2	Transcriptome	EMRE3EUKG4063474	Sulfotransferase	Sulfotransferase
2	Transcriptome	EMRE3EUKG4064921	Uncharacterized protein
2	Transcriptome	EMRE3EUKG4067390	Peptidase M41-like	Peptidase M41-like
2	Transcriptome	EMRE3EUKG4068912	Uncharacterized protein (DUF7880)
2	Transcriptome	EMRE3EUKG4063978	Thylakoid lumenal kDa chloroplastic	Pentapeptide repeats (9 copies)
2	Transcriptome	EMRE3EUKG4066367	Adenine DNA glycosylase	A G-specific adenine DNA
2	Transcriptome	EMRE3EUKG4066659	Ethylene responsive transcription factor 2b	Transcription factor
2	Transcriptome	EMRE3EUKG4065572	Nucleolin	RNA recognition motif
2	Transcriptome	EMRE3EUKG4062163	Cyclin T	Cyclin N-terminal domain-containing protein
2	Transcriptome	EMRE3EUKG4064045	Nucleolar 14	Nop14-like family
2	Transcriptome	EMRE3EUKG4062569	Uncharacterized protein
2	Transcriptome	EMRE3EUKG4063887	Cell division cycle-associated protein 7	Zinc-finger domain of monoamine-oxidase A repressor R1 protein
2	Transcriptome	EMRE3EUKG4065476	Ribonuclease P/MRP protein subunit POP1
2	Transcriptome	EMRE3EUKG4065653	Protein-histidine N-methyltransferase	SET domain-containing protein
2	Transcriptome	EMRE3EUKG4067626	Serine/threonine-protein kinase TOR	Phosphatidylinositol kinase (PIK)-related kinases participate in meiotic and V(D)J recombination, chromosome maintenance and repair, cell cycle progression, and cell cycle checkpoints, and their dysfunction can result in a range of diseases, including immunodeficiency, neurological disorder and cancer. The catalytic kinase domain is highly homologuous to that of phosphatidylinositol 3- and 4-kinases. Nevertheless, members of the PIK-related family appear functionally distinct, as none of them has been shown to phosphorylate lipids, such as phosphatidylinositol
2	Transcriptome	EMRE3EUKG4068357	U3 small nucleolar RNA-associated protein 4	WD40 repeats
2	Transcriptome	EMRE3EUKG4066778	Adenylate kinase	adenylate kinase
2	Transcriptome	EMRE3EUKG4066658	Ribonuclease Inhibitor	Leucine-rich repeat, cysteine-containing subtype
2	Transcriptome	EMRE3EUKG4063472	Sulfotransferase	Sulfotransferase family
2	Transcriptome	EMRE3EUKG4064984	ATP-dependent Clp protease proteolytic subunit	ATP-dependent Clp protease proteolytic subunit
2	Transcriptome	EMRE3EUKG4066618	Phosphoglycerate kinase	Phosphoglycerate kinase
2	Transcriptome	EMRE3EUKG4067171	Nucleoside-diphosphate kinase	Nucleoside diphosphate kinase
2	Transcriptome	EMRE3EUKG4066904	Far upstream element-binding 2 isoform A	K homology RNA-binding domain
2	Transcriptome	EMRE3EUKG4068079	GTPase Era	GTPase that plays an essential role in the late steps of ribosome biogenesis
2	Transcriptome	EMRE3EUKG4065714	Proteasome inhibitor PI31 subunit	proteasome inhibitor
2	Transcriptome	EMRE3EUKG4067737	Alkane 1-monooxygenase	Fatty acid desaturase
2	Transcriptome	EMRE3EUKG4066418	Flavin monoamine oxidase family protein	Phosphopantetheine attachment site
2	Transcriptome	EMRE3EUKG4068137	Inositol-1-monophosphatase	Inositol-1-monophosphatase
2	Transcriptome	EMRE3EUKG4064647	PHD finger protein MS1/MMD1	PHD zinc finger
2	Transcriptome	EMRE3EUKG4064307	Unnamed product
2	Transcriptome	EMRE3EUKG4068861	Phosphatase 2C	Phosphatase 2C
2	Transcriptome	EMRE3EUKG4064998	Isochorismatase family protein	Isochorismatase family
2	Transcriptome	EMRE3EUKG4068112	DNA repair protein RecN	DNA repair protein RecN
2	Transcriptome	EMRE3EUKG4064091	HSP20 family protein	SHSP domain-containing protein
2	Transcriptome	EMRE3EUKG4065543	MoxR-like ATPase	AAA domain (dynein-related subfamily)
2	Transcriptome	EMRE3EUKG4063412	Anti-Muellerian hormone type-2 receptor-like
2	Transcriptome	EMRE3EUKG4068370	U3 small nucleolar RNA-associated protein 11	U3 small nucleolar RNA-associated protein 11
2	Transcriptome	EMRE3EUKG4072140	Glutamate--tRNA ligase	glutamate--tRNA ligase
2	Transcriptome	EMRE3EUKG4066409	Vitellogenin	Vitellogenin
2	Transcriptome	EMRE3EUKG4067146	Superoxide dismutase	Destroys radicals which are normally produced within the cells and which are toxic to biological systems
2	Transcriptome	EMRE3EUKG4067855	Trypsin-like serine proteases	Peptidase S1 domain-containing protein
2	Transcriptome	EMRE3EUKG4062451	Uncharacterized protein	WD40/YVTN repeat-like-containing domain superfamily
2	Transcriptome	EMRE3EUKG4063125	Uncharacterized protein	WD domain, G-beta repeat
2	Transcriptome	EMRE3EUKG4062699	Nuclear pore complex Nup155 isoform A	Nup133 N terminal like
2	Transcriptome	EMRE3EUKG4065456	Exosome-associated factor Rrp47/DNA strand repair C1D	Exosome-associated factor Rrp47/DNA strand repair C1D
2	Transcriptome	EMRE3EUKG4065752	Photosystem II D1 precursor processing protein PSB27-H2	Photosystem II D1 precursor processing protein PSB27-H2
2	Transcriptome	EMRE3EUKG4065654	alpha/beta-Hydrolases	Alpha/beta hydrolase family
2	Transcriptome	EMRE3EUKG4064827	SAM-dependent MTase	SAM-dependent MTase RsmB/NOP-type domain-containing protein
2	Transcriptome	EMRE3EUKG4064571	Uncharacterized protein
2	Transcriptome	EMRE3EUKG4075244	Ankyrin	THUMP domain
2	Transcriptome	EMRE3EUKG4066791	ATP-dependent RNA helicase	RNA helicase
2	Transcriptome	EMRE3EUKG4068522	Uncharacterized protein	Protein of unknown function DUF4336
2	Transcriptome	EMRE3EUKG4066461	Monogalactosyldiacylglycerol synthase	Monogalactosyldiacylglycerol (MGDG) synthase
2	Transcriptome	EMRE3EUKG4064205	S-adenosylmethionine synthase	Catalyzes the formation of S-adenosylmethionine from methionine and ATP
2	Transcriptome	EMRE3EUKG4063868	Uncharacterized protein (PsbP C-terminal)	Mog1 PsbP DUF1795-like photosystem II reaction center PsbP family protein
2	Transcriptome	EMRE3EUKG4066540	Antibiotic biosynthesis monooxygenase	Antibiotic biosynthesis monooxygenase domain
2	Transcriptome	EMRE3EUKG4064791	Tryptophan synthase beta subunit-like PLP-dependent enzymes	Pyridoxal-phosphate dependent enzyme
2	Transcriptome	EMRE3EUKG4068581	Peroxiredoxin	Peroxiredoxin
2	Transcriptome	EMRE3EUKG4063568	Interferon-related developmental regulator	Interferon-related developmental regulator
2	Transcriptome	EMRE3EUKG4065205	Protein-L-isoaspartate(D-aspartate) O-methyltransferase	protein-L-isoaspartate O-methyltransferase
2	Transcriptome	EMRE3EUKG4065500	Copper transporter	Copper transporter
2	Transcriptome	EMRE3EUKG4068748	[FeFe]-hydrogenase	Iron only hydrogenase large subunit, C-terminal domain
2	Transcriptome	EMRE3EUKG4063047	Uncharacterized protein	Domain of unknown function (DUF4602)
2	Transcriptome	EMRE3EUKG4064742	MFS general substrate transporter like domains	Major facilitator superfamily
2	Transcriptome	EMRE3EUKG4065728	Biotin-requiring enzyme	Biotin-requiring enzyme
2	Transcriptome	EMRE3EUKG4062227	Protein-serine/threonine phosphatase	PPP5 TPR repeat region
2	Transcriptome	EMRE3EUKG4062404	Thioredoxin-like protein CITRX	Thioredoxin-like domain
2	Transcriptome	EMRE3EUKG4068521	Uncharacterized protein (Apple)	Translation protein SH3-like domain superfamily
2	Transcriptome	EMRE3EUKG4064684	Glycerol dehydrogenase (GLDH)
2	Transcriptome	EMRE3EUKG4066788	beta-arabinofuranosyltransferase	transferase activity, transferring glycosyl groups
2	Transcriptome	EMRE3EUKG4068124	Histone-lysine N-methyltransferase ASHR1	stay-green
2	Transcriptome	EMRE3EUKG4066080	Queuine tRNA-ribosyltransferase	Catalyzes the base-exchange of a guanine (G) residue with the queuine precursor 7-aminomethyl-7-deazaguanine (PreQ1) at position 34 (anticodon wobble position) in tRNAs with GU(N) anticodons (tRNA-Asp, -Asn, -His and -Tyr). Catalysis occurs through a double-displacement mechanism. The nucleophile active site attacks the C1' of nucleotide 34 to detach the guanine base from the RNA, forming a covalent enzyme-RNA intermediate. The proton acceptor active site deprotonates the incoming PreQ1, allowing a nucleophilic attack on the C1' of the ribose to form the product. After dissociation, two additional enzymatic reactions on the tRNA convert PreQ1 to queuine (Q), resulting in the hypermodified nucleoside queuosine (7-(((4,5-cis-dihydroxy-2- cyclopenten-1-yl)amino)methyl)-7-deazaguanosine)
2	Transcriptome	EMRE3EUKG4068004	Ribulose-phosphate 3-epimerase	Ribulose-phosphate 3-epimerase
2	Transcriptome	EMRE3EUKG4064735	Glucose-1-phosphate adenylyltransferase	This protein plays a role in synthesis of starch. It catalyzes the synthesis of the activated glycosyl donor, ADP- glucose from Glc-1-P and ATP
2	Transcriptome	EMRE3EUKG4068595	Xaa-Pro aminopeptidase P	Xaa-Pro aminopeptidase P
2	Transcriptome	EMRE3EUKG4066956	U3 small nucleolar RNA-associated protein 24	Fcf1
2	Transcriptome	EMRE3EUKG4063835	Protein of unknown function	Protein of unknown function (DUF3223)
2	Transcriptome	EMRE3EUKG4067130	Aspartate--tRNA ligase	Aspartyl-tRNA synthetase with relaxed tRNA specificity since it is able to aspartylate not only its cognate tRNA(Asp) but also tRNA(Asn). Reaction proceeds in two steps L-aspartate is first activated by ATP to form Asp-AMP and then transferred to the acceptor end of tRNA(Asp Asn)
2	Transcriptome	EMRE3EUKG4064672	Formamidase
2	Transcriptome	EMRE3EUKG4067822	Dynein light chain roadblock-type 1 isoform X3
2	Transcriptome	EMRE3EUKG4067976	Peptidylprolyl isomerase	peptidyl-prolyl isomerase
2	Transcriptome	EMRE3EUKG4066478	Serine carboxypeptidase S28	Serine carboxypeptidase S28
2	Transcriptome	EMRE3EUKG4067237	UDP-glucose 6-dehydrogenase	UDP-glucose 6-dehydrogenase
2	Transcriptome	EMRE3EUKG4068904	Molecular chaperone DnaK	Uncharacterized protein
2	Transcriptome	EMRE3EUKG4068064	TraB/PryY-like	TraB/PryY-like
2	Transcriptome	EMRE3EUKG4068297	CpSecY	translocase SecY
2	Transcriptome	EMRE3EUKG4064437	tRNA (guanine-N(7)-)-methyltransferase	Catalyzes the formation of N(7)-methylguanine at position 46 (m7G46) in tRNA
2	Transcriptome	EMRE3EUKG4066564	Uncharacterized protein (DUF1995)	Domain of unknown function (DUF1995)
2	Transcriptome	EMRE3EUKG4064357	Uncharacterized protein (Zinc finger CCCH domain-containing 11)	Rhodanese cell cycle control phosphatase superfamily protein
2	Transcriptome	EMRE3EUKG4062260	Methylmalonic aciduria type A mitochondrial	periplasmic protein kinase ArgK and related
2	Transcriptome	EMRE3EUKG4064067	Ribosome biogenesis protein SLX9	Ribosome biogenesis protein SLX9
2	Transcriptome	EMRE3EUKG4065173	Protein disulfide-isomerase	Protein disulfide isomerase
2	Transcriptome	EMRE3EUKG4068668	Nuclear speckle splicing regulatory protein 1	Nuclear speckle splicing regulatory protein 1-like
2	Transcriptome	EMRE3EUKG4066045	Thiol methyltransferase 2	Thiopurine S-methyltransferase (TPMT)
2	Transcriptome	EMRE3EUKG4065152	Adenylyl-sulfate kinase	Catalyzes the synthesis of activated sulfate
2	Transcriptome	EMRE3EUKG4068710	Eukaryotic translation initiation factor 3 subunit G	RNA-binding component of the eukaryotic translation initiation factor 3 (eIF-3) complex, which is involved in protein synthesis of a specialized repertoire of mRNAs and, together with other initiation factors, stimulates binding of mRNA and methionyl-tRNAi to the 40S ribosome. The eIF-3 complex specifically targets and initiates translation of a subset of mRNAs involved in cell proliferation. This subunit can bind 18S rRNA
2	Transcriptome	EMRE3EUKG4068543	Aldehyde dehydrogenase (NAD(+))	Aldehyde dehydrogenase domain-containing protein
2	Transcriptome	EMRE3EUKG4062838	Exostosin-like glycosyltransferase	Exostosin-like glycosyltransferase
2	Transcriptome	EMRE3EUKG4067773	Kinetoplast DNA-associated isoform B	Tetratricopeptide-like helical domain superfamily
2	Transcriptome	EMRE3EUKG4064465	Uncharacterized protein (SKP1/BTB/POZ domain)	SKP1/BTB/POZ domain superfamily
2	Transcriptome	EMRE3EUKG4063190	Peptidylprolyl isomerase	Peptidylprolyl isomerase
2	Transcriptome	EMRE3EUKG4063349	Ester cyclase	dienelactone hydrolase
2	Transcriptome	EMRE3EUKG4068561	Pre-rRNA-processing protein IPI3	WD40 repeat-like protein
2	Transcriptome	EMRE3EUKG4064194	Zygote specific protein, ZYS1-like protein	RING-variant domain
2	Transcriptome	EMRE3EUKG4063729	17.6 kDa class I heat shock protein 3	SHSP domain-containing protein
2	Transcriptome	EMRE3EUKG4064085	rRNA biogenesis protein RRP5	S1 RNA binding domain
2	Transcriptome	EMRE3EUKG4071827	Acetyl-coenzyme A carboxyl transferase beta chain	SMAD/FHA domain superfamily
2	Transcriptome	EMRE3EUKG4062103	DNA-directed RNA polymerase delta subunit	HB1, ASXL, restriction endonuclease HTH domain
2	Transcriptome	EMRE3EUKG4068480	Uncharacterized protein (Endonuclease/exonuclease/phosphatase)	Endonuclease/exonuclease/phosphatase superfamily
2	Transcriptome	EMRE3EUKG4063733	Cysteine desulfurase	Aminotransferase class-V
2	Transcriptome	EMRE3EUKG4063515	DNA polymerase delta subunit 1	DNA polymerase family B
2	Transcriptome	EMRE3EUKG4067971	tRNA uridine 5-carboxymethylaminomethyl modification enzyme MnmG	GidA associated domain 3
2	Transcriptome	EMRE3EUKG4062758	DNA repair protein RadA/Sms	AAA domain
2	Transcriptome	EMRE3EUKG4066238	Protein-serine/threonine phosphatase	Rtr1/RPAP2 family
2	Transcriptome	EMRE3EUKG4068693	HAD-like protein	HAD-hyrolase-like
2	Transcriptome	EMRE3EUKG4075782	Nucleolar protein 10	Nucleolar RNA-binding protein, Nop10p family
2	Transcriptome	EMRE3EUKG4063758	Acyltransferase	Diacylglycerol acyltransferase
2	Transcriptome	EMRE3EUKG4063068	Carboxyvinyl-carboxyphosphonate phosphorylmutase	Phosphoenolpyruvate phosphomutase
2	Transcriptome	EMRE3EUKG4067160	PAB-dependent poly(A)-specific ribonuclease subunit 3	nuclear-transcribed mRNA poly(A) tail shortening
2	Transcriptome	EMRE3EUKG4072960	Proprotein convertase subtilisin/kexin type 5	Growth factor receptor cysteine-rich domain superfamily
2	Transcriptome	EMRE3EUKG4064392	Protein-serine/threonine phosphatase	Forkhead associated domain
2	Transcriptome	EMRE3EUKG4066339	Flagellar outer dynein arm heavy chain gamma
2	Transcriptome	EMRE3EUKG4062875	Uncharacterized protein (Formiminotransferase domain, N-terminal subdomain)	Formiminotransferase domain, N-terminal subdomain
2	Transcriptome	EMRE3EUKG4064192	Concanavalin A-like lectins/glucanases	Beta-glucanase Beta-glucan synthetase
2	Transcriptome	EMRE3EUKG4066494	Acid proteases	Peptidase A1 domain-containing protein
2	Transcriptome	EMRE3EUKG4065696	Deoxyhypusine hydroxylase	Catalyzes the hydroxylation of the N(6)-(4-aminobutyl)- L-lysine intermediate to form hypusine, an essential post- translational modification only found in mature eIF-5A factor
2	Transcriptome	EMRE3EUKG4066432	Glutaredoxin-dependent peroxiredoxin	glutaredoxin-dependent peroxiredoxin
2	Transcriptome	EMRE3EUKG4066256	Starch synthase	Starch synthase catalytic domain
2	Transcriptome	EMRE3EUKG4066559	NADH dehydrogenase (ubiquinone) 1 alpha subcomplex subunit 5	ETC complex I subunit conserved region 1 alpha subcomplex subunit 5]
2	Transcriptome	EMRE3EUKG4062844	Mitochondrial uncoupling protein 3	Mitochondrial carrier protein
2	Transcriptome	EMRE3EUKG4063603	Polynucleotide adenylyltransferase	Nucleotidyltransferase domain
2	Transcriptome	EMRE3EUKG4064841	Uncharacterized protein
2	Transcriptome	EMRE3EUKG4062394	Mg-protoporphyrin IX chelatase	Mg-protoporphyrin IX chelatase
2	Transcriptome	EMRE3EUKG4062172	Glycosyltransferase-like protein LARGE1	Glycosyl-transferase for dystroglycan
2	Transcriptome	EMRE3EUKG4067067	Phosphoribosylaminoimidazole-succinocarboxamide synthase	SAICAR synthetase
2	Transcriptome	EMRE3EUKG4062861	RNA 3'-terminal phosphate cyclase	RNA 3-terminal phosphate cyclase-like protein
2	Transcriptome	EMRE3EUKG4063539	NADH dehydrogenase [ubiquinone] 1 alpha subcomplex assembly factor 1	Complex I intermediate-associated protein 30 (CIA30)
2	Transcriptome	EMRE3EUKG4064867	Dihydropterin pyrophosphokinase/dihydropteroate synthase	Folic acid synthesis protein
2	Transcriptome	EMRE3EUKG4065574	Pseudouridine synthase, RluC/RluD, conserved site	Responsible for synthesis of pseudouridine from uracil
2	Transcriptome	EMRE3EUKG4063999	Protein kinase-like (PK-like)	CDPK-related kinase
2	Transcriptome	EMRE3EUKG4074943	Multifunctional methyltransferase subunit TRM112	Trm112p-like protein
2	Transcriptome	EMRE3EUKG4066999	Rubisco small subunit N-methyltransferase
2	Transcriptome	EMRE3EUKG4067210	26S proteasome regulatory subunit N13	Heat shock chaperonin-binding motif
2	Transcriptome	EMRE3EUKG4065225	AMME syndrome candidateprotein 1 protein	AMMECR1
2	Transcriptome	EMRE3EUKG4062221	Uncharacterized protein
2	Transcriptome	EMRE3EUKG4062398	Nucleolar pre-ribosomal-associated protein 1	Ribosome 60S biogenesis N-terminal
2	Transcriptome	EMRE3EUKG4063750	Hyp O-arabinosyltransferase	Hydroxyproline O-arabinosyltransferase-like domain-containing protein
2	Transcriptome	EMRE3EUKG4066667	Uncharacterized protein
2	Transcriptome	EMRE3EUKG4068928	26S proteasome regulatory subunit T6	AAA+ ATPase domain-containing protein
2	Transcriptome	EMRE3EUKG4068410	Hydroxymethylbilane synthase	porphobilinogen deaminase
2	Transcriptome	EMRE3EUKG4068168	Uncharacterized protein
2	Transcriptome	EMRE3EUKG4067653	Dihydrolipoyl dehydrogenase 2	Dihydrolipoyl dehydrogenase 2, mitochondrial
2	Transcriptome	EMRE3EUKG4065645	RNA helicase	RNA helicase
2	Transcriptome	EMRE3EUKG4064258	2-phosphoglycerate kinase	phosphotransferase activity, carboxyl group as acceptor
2	Transcriptome	EMRE3EUKG4062589	Uncharacterized protein
2	Transcriptome	EMRE3EUKG4071961	Uncharacterized protein
2	Transcriptome	EMRE3EUKG4067933	Mog1/PsbP, alpha/beta/alpha sandwich	PsbP
2	Transcriptome	EMRE3EUKG4068927	Alcohol dehydrogenase	Alcohol dehydrogenase
2	Transcriptome	EMRE3EUKG4073320	Glycosyltransferase 61	Protein of unknown function (DUF962)
2	Transcriptome	EMRE3EUKG4065366	DASH family cryptochrome	DNA photolyase
2	Transcriptome	EMRE3EUKG4068100	Ubiquinone biosynthesis protein	Ubiquinone biosynthesis protein
2	Transcriptome	EMRE3EUKG4067763	DNA-directed RNA polymerase subunit	DNA-dependent RNA polymerase catalyzes the transcription of DNA into RNA using the four ribonucleoside triphosphates as substrates
2	Transcriptome	EMRE3EUKG4069260	Large subunit ribosomal protein L24e	metallochaperone-like domain
2	Transcriptome	EMRE3EUKG4066386	Uncharacterized protein
2	Transcriptome	EMRE3EUKG4067864	U3 small nucleolar RNA-associated protein 5
2	Transcriptome	EMRE3EUKG4062205	Formate--tetrahydrofolate ligase	Formate--tetrahydrofolate ligase
2	Transcriptome	EMRE3EUKG4062920	4-hydroxy-4-methyl-2-oxoglutarate aldolase	Catalyzes the aldol cleavage of 4-hydroxy-4-methyl-2- oxoglutarate (HMG) into 2 molecules of pyruvate. Also contains a secondary oxaloacetate (OAA) decarboxylase activity due to the common pyruvate enolate transition state formed following C-C bond cleavage in the retro-aldol and decarboxylation reactions
2	Transcriptome	EMRE3EUKG4065295	Glucose-6-phosphate isomerase	Glucose-6-phosphate isomerase
2	Transcriptome	EMRE3EUKG4064588	Protein of unknown function	Protein of unknown function (DUF563)
2	Transcriptome	EMRE3EUKG4063210	ArsA/GET3 Anion-transporting	ATPase required for the post-translational delivery of tail-anchored (TA) proteins to the endoplasmic reticulum. Recognizes and selectively binds the transmembrane domain of TA proteins in the cytosol. This complex then targets to the endoplasmic reticulum by membrane-bound receptors, where the tail- anchored protein is released for insertion. This process is regulated by ATP binding and hydrolysis. ATP binding drives the homodimer towards the closed dimer state, facilitating recognition of newly synthesized TA membrane proteins. ATP hydrolysis is required for insertion. Subsequently, the homodimer reverts towards the open dimer state, lowering its affinity for the membrane-bound receptor, and returning it to the cytosol to initiate a new round of targeting
2	Transcriptome	EMRE3EUKG4062164	tRNA-dihydrouridine synthase	Dihydrouridine synthase (Dus)
2	Transcriptome	EMRE3EUKG4068670	Gamma-soluble NSF attachment protein	Soluble NSF attachment protein, SNAP
2	Transcriptome	EMRE3EUKG4066623	rRNA-processing EBP2-like protein	Eukaryotic rRNA processing protein EBP2
2	Transcriptome	EMRE3EUKG4062356	Thylakoid membrane protein slr0575	Protein of unknown function (DUF2854)
2	Transcriptome	EMRE3EUKG4064317	Ribosome biogenesis protein NSA2 homolog	Ribosomal protein S8e
2	Transcriptome	EMRE3EUKG4062592	SUF system FeS cluster assembly, SufD	Protein ABCI7, chloroplastic
2	Transcriptome	EMRE3EUKG4063829	Chitinase domain-containing protein 1	Rhodanese-like domain-containing protein 4 chloroplastic
2	Transcriptome	EMRE3EUKG4062303	Uncharacterized protein (ACT)	ACT domain
2	Transcriptome	EMRE3EUKG4065221	40S ribosomal protein S7	40S ribosomal protein S7
2	Transcriptome	EMRE3EUKG4062911	Fyv7/TAP26	Fyv7/TAP26
2	Transcriptome	EMRE3EUKG4063378	Metacaspase-1-like	Metacaspase-1-like
2	Transcriptome	EMRE3EUKG4068089	Uncharacterized protein
2	Transcriptome	EMRE3EUKG4066275	Mitochondrial import receptor subunit TOM40	Outer membrane translocase (import) Tom40
2	Transcriptome	EMRE3EUKG4065661	UDP-arabinopyranose mutase	Reversibly glycosylated polypeptide 1]
2	Transcriptome	EMRE3EUKG4066763	Nucleolysin TIA-1/TIAR	Pfam:RRM_6
2	Transcriptome	EMRE3EUKG4067509	Adenosine kinase	pfkB family carbohydrate kinase
2	Transcriptome	EMRE3EUKG4066768	Ribosome assembly protein 4	NLE (NUC135) domain
2	Transcriptome	EMRE3EUKG4067503	Nucleolar protein 16	Ribosome biogenesis protein Nop16
2	Transcriptome	EMRE3EUKG4067140	Ankyrin repeat-containing protein	Ankyrin repeat
2	Transcriptome	EMRE3EUKG4065308	Geranylgeranyl diphosphate synthase	Geranylgeranyl diphosphate synthase
2	Transcriptome	EMRE3EUKG4068216	Threonylcarbamoyl-AMP synthase	Telomere recombination
2	Transcriptome	EMRE3EUKG4066217	Mechanosensitive ion channel protein MscS	PFAM MscS Mechanosensitive ion channel
2	Transcriptome	EMRE3EUKG4062735	Uncharacterized protein (PDZ)	PDZ superfamily
2	Transcriptome	EMRE3EUKG4066442	Protein of unknown function	Protein of unknown function (DUF4079)
2	Transcriptome	EMRE3EUKG4071190	Calcineurin-like phosphoesterase	Calcineurin-like phosphoesterase
2	Transcriptome	EMRE3EUKG4068349	Ketol-acid reductoisomerase	EF-hand domain-containing protein
2	Transcriptome	EMRE3EUKG4071361	Uncharacterized protein
2	Transcriptome	EMRE3EUKG4062958	Enoyl-[acyl-carrier-protein] reductase (NADH)	Enoyl-(Acyl carrier protein) reductase
2	Transcriptome	EMRE3EUKG4062239	YebC/PmpR family protein	YebC/PmpR family protein
2	Transcriptome	EMRE3EUKG4068228	RNA polymerase II nuclear localization protein	Transcription factor Iwr1 domain
2	Transcriptome	EMRE3EUKG4067576	Uncharacterized protein (ZZ-type)	ZZ-type domain-containing protein
2	Transcriptome	EMRE3EUKG4062820	Uncharacterized protein
2	Transcriptome	EMRE3EUKG4062967	Uncharacterized protein (DUF4588)	conserved protein UCP009193
2	Transcriptome	EMRE3EUKG4063510	Cog0421, spermidine synthase	spermidine synthase
2	Transcriptome	EMRE3EUKG4068246	Uncharacterized protein
2	Transcriptome	EMRE3EUKG4063859	Helicase	helicase
2	Transcriptome	EMRE3EUKG4062177	Glucose-6-phosphate 1-dehydrogenase	Catalyzes the rate-limiting step of the oxidative pentose-phosphate pathway, which represents a route for the dissimilation of carbohydrates besides glycolysis
2	Transcriptome	EMRE3EUKG4065387	Sucrose-phosphatase	Sucrose-6F-phosphate phosphohydrolase
2	Transcriptome	EMRE3EUKG4066025	Solute carrier family 35 member B1	UAA transporter family
2	Transcriptome	EMRE3EUKG4062575	Prolycopene isomerase	Flavin containing amine oxidoreductase
2	Transcriptome	EMRE3EUKG4063991	Neoxanthin synthase	Domain of unknown function (DUF4281)
2	Transcriptome	EMRE3EUKG4068764	ATP-dependent Clp protease ATP-binding subunit	ATP-dependent Clp protease ATP-binding subunit
2	Transcriptome	EMRE3EUKG4065020	Acyl-CoA dehydrogenase	Acyl-CoA dehydrogenase, C-terminal domain
2	Transcriptome	EMRE3EUKG4068183	Uncharacterized protein
2	Transcriptome	EMRE3EUKG4062289	DNA polymerase V	DNA polymerase
2	Transcriptome	EMRE3EUKG4066874	Nucleolin	Phragmoplastin interacting protein 1
2	Transcriptome	EMRE3EUKG4063331	Acetyl-CoA synthetase-like	AMP-binding enzyme
2	Transcriptome	EMRE3EUKG4063531	Methionine aminopeptidase	Removes the N-terminal methionine from nascent proteins. The N-terminal methionine is often cleaved when the second residue in the primary sequence is small and uncharged (Met-Ala-, Cys, Gly, Pro, Ser, Thr, or Val)
2	Transcriptome	EMRE3EUKG4064597	Histone-lysine N-methyltransferase ATXR2
2	Transcriptome	EMRE3EUKG4065329	Thioredoxin-like protein	Thioredoxin-like domain
2	Transcriptome	EMRE3EUKG4064434	3-oxoacyl-[acyl-carrier-protein] synthase I	3-oxoacyl-[acyl-carrier-protein] synthase I, chloroplastic synthase II]
2	Transcriptome	EMRE3EUKG4066447	Uncharacterized protein
2	Transcriptome	EMRE3EUKG4068816	U3 small nucleolar RNA-associated protein 6	HAT (Half-A-TPR) repeats
2	Transcriptome	EMRE3EUKG4063156	Uncharacterized protein (Kinase-like)	Protein kinase-like domain superfamily
2	Transcriptome	EMRE3EUKG4065438	Barwin-like endoglucanases	Hits Rare lipoprotein A (RlpA)-like double-psi beta-barrel Rare lipoprotein A (RlpA) contains a conserved region that has the double-psi beta-barrel (DPBB) fold 3,4
2	Transcriptome	EMRE3EUKG4072961	Glyoxalase/Bleomycin resistance protein/Dihydroxybiphenyl dioxygenase	Glyoxalase/Bleomycin resistance protein/Dioxygenase superfamily
2	Transcriptome	EMRE3EUKG4063971	Protein phosphatase	Stage II sporulation protein E (SpoIIE)
2	Transcriptome	EMRE3EUKG4067848	Low molecular mass early light-induced	Lil3 protein
2	Transcriptome	EMRE3EUKG4065688	Trypsin-like serine proteases	Serine proteases, trypsin domain
2	Transcriptome	EMRE3EUKG4066083	Histone deacetylase 14 isoform X1	Histone deacetylase domain
2	Transcriptome	EMRE3EUKG4066451	Uncharacterized protein
2	Transcriptome	EMRE3EUKG4068854	Symplekin	isoform X1
2	Transcriptome	EMRE3EUKG4063581	Peptidyl-prolyl cis-trans isomerase	isomerase B
2	Transcriptome	EMRE3EUKG4066420	Ribonuclease P	Domain of unknown function UPF0086
2	Transcriptome	EMRE3EUKG4064131	Succinate dehydrogenase [ubiquinone] iron-sulfur subunit	Iron-sulfur protein (IP) subunit of succinate dehydrogenase (SDH) that is involved in complex II of the mitochondrial electron transport chain and is responsible for transferring electrons from succinate to ubiquinone (coenzyme Q) iron-sulfur subunit]
2	Transcriptome	EMRE3EUKG4066919	Acetyltransferase component of pyruvate dehydrogenase complex	Acetyltransferase component of pyruvate dehydrogenase complex
2	Transcriptome	EMRE3EUKG4067800	Uncharacterized protein
2	Transcriptome	EMRE3EUKG4067223	Uncharacterized protein
2	Transcriptome	EMRE3EUKG4066263	Elongation factor P
2	Transcriptome	EMRE3EUKG4066063	tRNA modification GTPase	TrmE-type G domain-containing protein
2	Transcriptome	EMRE3EUKG4068420	60S ribosome subunit biogenesis protein NIP7 homolog	Required for proper 27S pre-rRNA processing and 60S ribosome subunit assembly
2	Transcriptome	EMRE3EUKG4064079	DNA excision repair protein ERCC-2
2	Transcriptome	EMRE3EUKG4068629	Metal transporter CNNM	magnesium ion homeostasis
2	Transcriptome	EMRE3EUKG4063725	HAD family hydrolase	HAD-like superfamily
2	Transcriptome	EMRE3EUKG4068836	Elongator complex protein 3	Catalytic histone acetyltransferase subunit of the RNA polymerase II elongator complex, which is a component of the RNA polymerase II (Pol II) holoenzyme and is involved in transcriptional elongation
2	Transcriptome	EMRE3EUKG4062209	2-iminobutanoate/2-iminopropanoate deaminase	Endoribonuclease L-PSP
2	Transcriptome	EMRE3EUKG4063724	Ankyrin repeat-containing protein	Ankyrin repeat
2	Transcriptome	EMRE3EUKG4068291	Biotin carboxyl carrier protein of acetyl-CoA carboxylase	first, biotin carboxylase catalyzes the carboxylation of the carrier protein and then the transcarboxylase transfers the carboxyl group to form malonyl-CoA
2	Transcriptome	EMRE3EUKG4064356	BZIP transcription factor 3	Basic-leucine zipper domain
2	Transcriptome	EMRE3EUKG4062742	Uncharacterized protein
2	Transcriptome	EMRE3EUKG4066500	Fructose-bisphosphate aldolase	Fructose-bisphosphate aldolase
2	Transcriptome	EMRE3EUKG4068390	Uncharacterized protein
2	Transcriptome	EMRE3EUKG4062462	Putative extracellular protein TR9_013a	leucine-rich repeat extensin-like protein
2	Transcriptome	EMRE3EUKG4066479	S-adenosyl-L-methionine-dependent methyltransferases	Methyltransferase domain
2	Transcriptome	EMRE3EUKG4064689	Uncharacterized protein (SnoaL-like)
2	Transcriptome	EMRE3EUKG4065322	Protein TIC 20	Chloroplast import apparatus Tic20-like
2	Transcriptome	EMRE3EUKG4064313	alpha beta hydrolase	alpha beta hydrolase
2	Transcriptome	EMRE3EUKG4067940	Ubiquitinyl hydrolase 1	MATH domain-containing protein
2	Transcriptome	EMRE3EUKG4063324	Snurportin-1	snRNA import into nucleus
2	Transcriptome	EMRE3EUKG4062541	DEAD-box ATP-dependent RNA helicase 28	DEAD-box ATP-dependent RNA helicase 28
2	Transcriptome	EMRE3EUKG4064863	Valine--tRNA ligase	valine--tRNA ligase
2	Transcriptome	EMRE3EUKG4069445	Magnesium transporter	transporter
2	Transcriptome	EMRE3EUKG4062682	CRS1_YhbY	CRS1_YhbY
2	Transcriptome	EMRE3EUKG4066878	CDT1 chloroplastic	DNA replication factor CDT1 like
2	Transcriptome	EMRE3EUKG4064330	Non-specific serine/threonine protein kinase	kinase 2
2	Transcriptome	EMRE3EUKG4065689	Uncharacterized protein (AAA+ ATPase)	AAA+ ATPase domain-containing protein
2	Transcriptome	EMRE3EUKG4067092	Coproporphyrinogen oxidase	coproporphyrinogen III oxidase
2	Transcriptome	EMRE3EUKG4066674	SNARE associated Golgi protein	SNARE associated Golgi protein
2	Transcriptome	EMRE3EUKG4068278	Uncharacterized protein (BUD22)	BUD22
2	Transcriptome	EMRE3EUKG4066292	Isoform X1	isoform X1
2	Transcriptome	EMRE3EUKG4065794	Uncharacterized protein (TLDc)	TLD
2	Transcriptome	EMRE3EUKG4062712	Protein-S-isoprenylcysteine alpha-carbonyl methylesterase	Carboxylesterase family
2	Transcriptome	EMRE3EUKG4067825	Collagen type I alpha	K homology RNA-binding domain
2	Transcriptome	EMRE3EUKG4068441	DEAD-box ATP-dependent RNA helicase mitochondrial	helicase superfamily c-terminal domain
2	Transcriptome	EMRE3EUKG4067453	DNA-directed primase/polymerase protein	Herpesviridae UL52/UL70 DNA primase
2	Transcriptome	EMRE3EUKG4064765	Procollagen-proline 4-dioxygenase	Prolyl 4-hydroxylase alpha subunit homologues
2	Transcriptome	EMRE3EUKG4068785	Nucleolar protein 4	RNA recognition motif
2	Transcriptome	EMRE3EUKG4068577	DNA repair protein RAD16
2	Transcriptome	EMRE3EUKG4067552	Uncharacterized protein
2	Transcriptome	EMRE3EUKG4068707	ABC-type xenobiotic transporter	ABC(ABCG) family transporter White protein-like protein (ABCG)
2	Transcriptome	EMRE3EUKG4063641	Protein of unknown function	Protein of unknown function (DUF962)
2	Transcriptome	EMRE3EUKG4065338	Calcium-binding protein	Thioredoxin domain-containing protein
2	Transcriptome	EMRE3EUKG4066826	Cell division protein FtsZ homolog 2-2	Cell division protein ftsZ
2	Transcriptome	EMRE3EUKG4068086	Uncharacterized protein
2	Transcriptome	EMRE3EUKG4066736	Ribonuclease p	Bacterial PH domain
2	Transcriptome	EMRE3EUKG4063178	Squalene synthase	Squalene/phytoene synthase
2	Transcriptome	EMRE3EUKG4065697	Glutathione transferase	glutathione S-transferase
2	Transcriptome	EMRE3EUKG4062195	Ribosome biogenesis ATPase	AAA+ ATPase domain-containing protein
2	Transcriptome	EMRE3EUKG4063944	Uncharacterized protein
2	Transcriptome	EMRE3EUKG4064664	Nuclear AAA ATPase	Spermatogenesis associated 5
2	Transcriptome	EMRE3EUKG4066926	Serine threonine-kinase chloroplastic-like	Serine threonine-kinase chloroplastic-like
2	Transcriptome	EMRE3EUKG4064609	KTI12-like protein	Chromatin associated protein KTI12
2	Transcriptome	EMRE3EUKG4066922	Nucleolar protein 8	Nucleolar protein 8
2	Transcriptome	EMRE3EUKG4068814	Oligomeric golgi complex subunit 4-like	COG4 transport protein
2	Transcriptome	EMRE3EUKG4067008	S-adenosyl-L-methionine-dependent methyltransferases	Conserved hypothetical protein 95
2	Transcriptome	EMRE3EUKG4062323	Uncharacterized protein
2	Transcriptome	EMRE3EUKG4066383	Clathrin coat assembly protein AP180	ANTH domain
2	Transcriptome	EMRE3EUKG4067937	Phosphodiesterase	Phosphodiesterase
2	Transcriptome	EMRE3EUKG4063339	Guanylate kinase 1	Essential for recycling GMP and indirectly, cGMP
2	Transcriptome	EMRE3EUKG4066111	Pyridoxal phosphate homeostasis protein	Pyridoxal 5'-phosphate (PLP)-binding protein, which may be involved in intracellular homeostatic regulation of pyridoxal 5'-phosphate (PLP), the active form of vitamin B6
2	Transcriptome	EMRE3EUKG4068917	Mediator of RNA polymerase II transcription subunit 21	Mediator complex, subunit Med7/Med21-like
2	Transcriptome	EMRE3EUKG4062129	Protein-tyrosine phosphatase	Protein-tyrosine phosphatase
2	Transcriptome	EMRE3EUKG4068870	Non-specific serine/threonine protein kinase	Protein kinase C, eta
2	Transcriptome	EMRE3EUKG4064580	Glucose-methanol-choline oxidoreductase	Glucose-methanol-choline oxidoreductase N-terminal domain-containing protein
2	Transcriptome	EMRE3EUKG4068061	Formate/nitrite transporter	transporter
2	Transcriptome	EMRE3EUKG4062414	Tetraacyldisaccharide 4'-kinase	Tetraacyldisaccharide 4'-kinase
2	Transcriptome	EMRE3EUKG4073986	Oxoglutarate/iron-dependent dioxygenase	Uncharacterized protein
2	Transcriptome	EMRE3EUKG4067969	Ubiquinol oxidase	Ubiquinol oxidase
2	Transcriptome	EMRE3EUKG4068214	Peptidylprolyl isomerase	Peptidylprolyl isomerase
2	Transcriptome	EMRE3EUKG4068848	RuBisCO accumulation factor 1	Rubisco accumulation factor
2	Transcriptome	EMRE3EUKG4067684	Cytochrome b6-f complex subunit 7	PETM [sp:Q42496]
2	Transcriptome	EMRE3EUKG4066298	Mannose-1-phosphate guanylyltransferase	MobA-like NTP transferase domain
2	Transcriptome	EMRE3EUKG4067268	RNA methylase	RNA methylase
2	Transcriptome	EMRE3EUKG4064752	Glucokinase	Glucokinase
2	Transcriptome	EMRE3EUKG4063827	Sphinganine-1-phosphate aldolase
2	Transcriptome	EMRE3EUKG4065934	Uncharacterized protein (Marvel)	Marvel domain
2	Transcriptome	EMRE3EUKG4064842	Protein SDA1	NUC130/3NT domain
2	Transcriptome	EMRE3EUKG4063323	Uncharacterized protein
2	Transcriptome	EMRE3EUKG4066003	Protein O-mannose beta-1,4-N-acetylglucosaminyltransferase	Protein of unknown function (DUF563)
2	Transcriptome	EMRE3EUKG4063604	3-oxoacyl-[acyl-carrier-protein] reductase	Enoyl-(Acyl carrier protein) reductase
2	Transcriptome	EMRE3EUKG4067364	Glycoprotease 1	endoplasmic reticulum tubular network membrane organization
2	Transcriptome	EMRE3EUKG4068251	Uncharacterized protein (MORN)	Morn repeat 1 (Nucleomorph)
2	Transcriptome	EMRE3EUKG4066872	Non-specific serine/threonine protein kinase	kinase-like protein
2	Transcriptome	EMRE3EUKG4068217	Heme-dependent peroxidases	Plant heme peroxidase family profile domain-containing protein
2	Transcriptome	EMRE3EUKG4062655	Folate receptor-like	protein , chloroplastic-like
2	Transcriptome	EMRE3EUKG4063764	[histone H3]-lysine4/36 N-trimethyltransferase SMYD	Histone-lysine n-methyltransferase
2	Transcriptome	EMRE3EUKG4063709	DNA-directed RNA polymerase III subunit RPC4	RNA polymerase III RPC4
2	Transcriptome	EMRE3EUKG4062860	Diacylglycerol kinase	Diacylglycerol kinase
2	Transcriptome	EMRE3EUKG4062720	Plastid-encoded RNA polymerase subunit alpha	DNA-directed RNA polymerase
2	Transcriptome	EMRE3EUKG4062393	Magnesium chelatase	magnesium chelatase
2	Transcriptome	EMRE3EUKG4065763	H/ACA ribonucleoprotein complex subunit 2	Ribosomal protein L7Ae/L30e/S12e/Gadd45 family
2	Transcriptome	EMRE3EUKG4062923	Malate dehydrogenase (NADP(+))	Malate dehydrogenase
2	Transcriptome	EMRE3EUKG4066585	Phospholipase/Carboxylesterase	hypothetical protein
2	Transcriptome	EMRE3EUKG4063800	Uncharacterized protein
2	Transcriptome	EMRE3EUKG4064070	Ribosomal protein L7	Ribosomal protein L7Ae/L30e/S12e/Gadd45 family
2	Transcriptome	EMRE3EUKG4064673	Uncharacterized protein
2	Transcriptome	EMRE3EUKG4062344	Beta-Ig-H3/fasciclin	Beta-Ig-H3 fasciclin
2	Transcriptome	EMRE3EUKG4063538	RING-type E3 ubiquitin transferase	RING-type domain-containing protein
2	Transcriptome	EMRE3EUKG4066641	Prokaryotic-type class I peptide chain release	RF-1 domain
2	Transcriptome	EMRE3EUKG4065003	Uncharacterized protein (AAA+ ATPase)	AAA+ ATPase domain-containing protein
2	Transcriptome	EMRE3EUKG4063013	Pseudouridine synthase I TruA	tRNA pseudouridine synthase
2	Transcriptome	EMRE3EUKG4065457	Protein PROTON GRADIENT REGULATION 5	proton gradient regulation 5
2	Transcriptome	EMRE3EUKG4068250	MET1 [sp:Q94BS2]	MET1 [sp:Q94BS2]
2	Transcriptome	EMRE3EUKG4067981	Linear gramicidin synthase subunit D	Linear gramicidin synthase subunit D
2	Transcriptome	EMRE3EUKG4063473	Protein of unknown function	Protein of unknown function (DUF3605)
2	Transcriptome	EMRE3EUKG4066089	Uncharacterized protein (VASt)
2	Transcriptome	EMRE3EUKG4067342	Ion channel-forming bestrophin family protein	Bestrophin, RFP-TM, chloride channel
2	Transcriptome	EMRE3EUKG4068575	Rubisco LSMT	SET domain-containing protein
2	Transcriptome	EMRE3EUKG4066002	L-aspartate oxidase	Catalyzes the oxidation of L-aspartate to iminoaspartate
2	Transcriptome	EMRE3EUKG4069855	ABC transporter G family member 36-like isoform X3	ABC transporter G family member 36-like isoform X3
2	Transcriptome	EMRE3EUKG4067421	BUD13-like protein	Pre-mRNA-splicing factor of RES complex
2	Transcriptome	EMRE3EUKG4067020	Thymidylate kinase	Thymidylate
2	Transcriptome	EMRE3EUKG4063752	Uncharacterized protein (RAP)	RAP
2	Transcriptome	EMRE3EUKG4064961	Glycosyltransferase family 64 C5-like	Glycosyl transferase family 64 domain
2	Transcriptome	EMRE3EUKG4067964	Nuclear pore complex protein Nup188	glomerular visceral epithelial cell migration
2	Transcriptome	EMRE3EUKG4068765	PSII 6.1 kDa protein	Eukaryotic translation initiation factor 2
2	Transcriptome	EMRE3EUKG4068356	Malate dehydrogenase	Malate dehydrogenase
2	Transcriptome	EMRE3EUKG4068949	Uncharacterized protein
2	Transcriptome	EMRE3EUKG4065730	Ubiquitin carboxyl-terminal hydrolase 2-like	Ubiquitin carboxyl-terminal hydrolase 2-like
2	Transcriptome	EMRE3EUKG4070860	KRR1 small subunit processome component	Required for 40S ribosome biogenesis. Involved in nucleolar processing of pre-18S ribosomal RNA and ribosome assembly
2	Transcriptome	EMRE3EUKG4068658	CWF19 2	Hippocampus abundant transcript-like protein
2	Transcriptome	EMRE3EUKG4064796	Chalcone isomerase-like	Chalcone isomerase-like
2	Transcriptome	EMRE3EUKG4066377	Clathrin coat assembly protein AP180	ANTH domain
2	Transcriptome	EMRE3EUKG4062375	M13 family metallopeptidase	Peptidase family M13
2	Transcriptome	EMRE3EUKG4068094	T-SNARE coiled-coil	Target SNARE coiled-coil homology domain
2	Transcriptome	EMRE3EUKG4062339	Uncharacterized protein
2	Transcriptome	EMRE3EUKG4067098	Uncharacterized protein (Leucine rich)	Leucine rich repeat
2	Transcriptome	EMRE3EUKG4062485	tRNA (adenine(58)-N(1))-methyltransferase	tRNA (adenine(58)-N(1))-methyltransferase
2	Transcriptome	EMRE3EUKG4068219	rRNA adenine N(6)-methyltransferase	rRNA adenine N(6)-methyltransferase
2	Transcriptome	EMRE3EUKG4066918	Carbamoyl phosphate synthase small chain	Carbamoyl-phosphate synthase small chain, CPSase domain
2	Transcriptome	EMRE3EUKG4068829	Photosystem II PsbY protein	photosystem II
2	Transcriptome	EMRE3EUKG4067275	[histone H3]-lysine(4) N-trimethyltransferase	Uncharacterized protein
2	Transcriptome	EMRE3EUKG4063018	RNA pseudouridine synthase 6	RNA pseudouridine synthase 6
2	Transcriptome	EMRE3EUKG4068706	3-isopropylmalate dehydratase	3-isopropylmalate dehydratase
2	Transcriptome	EMRE3EUKG4065091	Uncharacterized protein (CCT)	CCT motif
2	Transcriptome	EMRE3EUKG4062689	alpha/beta-Hydrolases	AB hydrolase-1 domain-containing protein
2	Transcriptome	EMRE3EUKG4062376	Uncharacterized protein
2	Transcriptome	EMRE3EUKG4067051	Uncharacterized protein
2	Transcriptome	EMRE3EUKG4067358	Endonuclease III	Bifunctional DNA N-glycosylase with associated apurinic apyrimidinic (AP) lyase function that catalyzes the first step in base excision repair (BER), the primary repair pathway for the repair of oxidative DNA damage. The DNA N-glycosylase activity releases the damaged DNA base from DNA by cleaving the N- glycosidic bond, leaving an AP site. The AP lyase activity cleaves the phosphodiester bond 3' to the AP site by a beta-elimination. Primarily recognizes and repairs oxidative base damage of pyrimidines
2	Transcriptome	EMRE3EUKG4065844	Carboxymethylenebutenolidase	Dienelactone hydrolase family
2	Transcriptome	EMRE3EUKG4065443	Vacuolar protein sorting-associated protein	EAP30/Vps36 family
2	Transcriptome	EMRE3EUKG4063382	Purine and uridine phosphorylases	Phosphorylase superfamily
2	Transcriptome	EMRE3EUKG4062246	Putative ribosome biogeneis protein NEP1	EMG1/NEP1 methyltransferase
2	Transcriptome	EMRE3EUKG4064740	Histidine--tRNA ligase	Histidyl-tRNA synthetase
2	Transcriptome	EMRE3EUKG4062413	Mechanosensitive ion channel protein	mechanosensitive ion channel
2	Transcriptome	EMRE3EUKG4068082	PFAM RbcX protein	PFAM RbcX protein
2	Transcriptome	EMRE3EUKG4062830	Protein MAK11	WD domain, G-beta repeat
2	Transcriptome	EMRE3EUKG4064223	Dimeric alpha beta barrel	YCII-related domain
2	Transcriptome	EMRE3EUKG4064812	Queuine tRNA-ribosyltransferase accessory subunit 2	Non-catalytic subunit of the queuine tRNA- ribosyltransferase (TGT) that catalyzes the base-exchange of a guanine (G) residue with queuine (Q) at position 34 (anticodon wobble position) in tRNAs with GU(N) anticodons (tRNA-Asp, -Asn, - His and -Tyr), resulting in the hypermodified nucleoside queuosine (7-(((4,5-cis-dihydroxy-2-cyclopenten-1-yl)amino)methyl)-7- deazaguanosine)
2	Transcriptome	EMRE3EUKG4068968	Zinc finger, RING-type	Zinc finger, RING-type
2	Transcriptome	EMRE3EUKG4062827	Protein TIC 62	Protein TIC 62, chloroplastic
2	Transcriptome	EMRE3EUKG4067450	NAD(P)-linked oxidoreductase	Aldo/keto reductase family
2	Transcriptome	EMRE3EUKG4067121	Peptidyl-prolyl cis-trans isomerase Pin1
2	Transcriptome	EMRE3EUKG4062190	Large ribosomal subunit protein uL3m
2	Transcriptome	EMRE3EUKG4063960	Threonine aspartase	Asparaginase
2	Transcriptome	EMRE3EUKG4075164	40S ribosomal protein S7	40S ribosomal protein S7
2	Transcriptome	EMRE3EUKG4067337	UDP-glucose 4-epimerase	RmlD substrate binding domain
2	Transcriptome	EMRE3EUKG4068749	Chlorophyll a-b binding protein	Chlorophyll a-b binding protein, chloroplastic
2	Transcriptome	EMRE3EUKG4068355	Dicarboxylate transporter chloroplastic	2-oxoglutarate malate
2	Transcriptome	EMRE3EUKG4062710	37S ribosomal protein MRP17	ribosomal protein S6
2	Transcriptome	EMRE3EUKG4066537	Acid phosphatase/Vanadium-dependent haloperoxidase	Phosphatidic acid phosphatase type 2/haloperoxidase domain-containing protein
2	Transcriptome	EMRE3EUKG4067839	Dynein light chain	Dynein light chain type 1
2	Transcriptome	EMRE3EUKG4066222	Uncharacterized protein (PH-)	Pleckstrin homology domain
2	Transcriptome	EMRE3EUKG4063209	ATP-binding protein involved in chromosome partitioning	Iron-sulfur cluster assembly protein
2	Transcriptome	EMRE3EUKG4067063	Bifunctional phosphoribosyl-AMP cyclohydrolase/phosphoribosyl-ATP pyrophosphatase	Phosphoribosyl-AMP cyclohydrolase
2	Transcriptome	EMRE3EUKG4064402	CTP synthase	Catalyzes the ATP-dependent amination of UTP to CTP with either L-glutamine or ammonia as the source of nitrogen
2	Transcriptome	EMRE3EUKG4064900	S-adenosylmethionine carrier chloroplastic mitochondrial	S-adenosylmethionine carrier chloroplastic mitochondrial
2	Transcriptome	EMRE3EUKG4068436	Protein of unknown function	Protein of unknown function (DUF3755)
2	Transcriptome	EMRE3EUKG4068165	Uncharacterized protein (Pentapeptide repeat-containing protein)	Pentapeptide repeats (9 copies)
2	Transcriptome	EMRE3EUKG4066177	DIVARICATA-like MYB transcription factor
2	Transcriptome	EMRE3EUKG4063919	Adenylate kinase isoenzyme 6 homolog	Adenylate kinase isoenzyme 6 homolog
2	Transcriptome	EMRE3EUKG4063103	Uncharacterized protein (Methyltransferase type 11)	ubiE/COQ5 methyltransferase family
2	Transcriptome	EMRE3EUKG4062790	Uncharacterized protein
2	Transcriptome	EMRE3EUKG4068926	Amino acid permease 2	Amino acid permease
2	Transcriptome	EMRE3EUKG4067708	Uncharacterized protein (DUF4200)
2	Transcriptome	EMRE3EUKG4068809	Mediator of cell motility 1	duf52 domain protein
2	Transcriptome	EMRE3EUKG4066711	Membrane bound O-acyl transferase, MBOAT	Natural resistance-associated macrophage protein
2	Transcriptome	EMRE3EUKG4066663	S-adenosyl-L-methionine-dependent methyltransferases	Methyltransferase domain
2	Transcriptome	EMRE3EUKG4064364	Pyridoxamine 5'-phosphate oxidase	Pyridoxamine 5'-phosphate oxidase
2	Transcriptome	EMRE3EUKG4062721	Glutathione reductase	Glutathione reductase
2	Transcriptome	EMRE3EUKG4066453	RING-type E3 ubiquitin transferase	Domain in SPla and the RYanodine Receptor
2	Transcriptome	EMRE3EUKG4066804	Serine/threonine-protein phosphatase	Serine threonine-protein phosphatase
2	Transcriptome	EMRE3EUKG4065734	Protein CMS1	U3-containing 90S pre-ribosomal complex subunit
2	Transcriptome	EMRE3EUKG4067559	Outer envelope protein 61	Outer envelope protein 61
2	Transcriptome	EMRE3EUKG4068862	Uncharacterized protein (G-patch)	G-patch domain
2	Transcriptome	EMRE3EUKG4067837	N(4)-(Beta-N-acetylglucosaminyl)-L-asparaginase- like	N(4)-(Beta-N-acetylglucosaminyl)-L-asparaginase
2	Transcriptome	EMRE3EUKG4065502	Assimilatory sulfite reductase (ferredoxin)	Sulfite reductase
2	Transcriptome	EMRE3EUKG4063746	Vacuolar-sorting-associated 33-like protein	Lactation elevated protein
2	Transcriptome	EMRE3EUKG4062757	U1 small nuclear ribonucleoprotein 70kDa	Zinc finger CCCH domain-containing protein
2	Transcriptome	EMRE3EUKG4068169	Histone promoter control 2 (HPC2)	HPC2 and ubinuclein domain
2	Transcriptome	EMRE3EUKG4064964	U3 small nucleolar ribonucleoprotein protein IMP3	Ribosomal protein S4/S9 N-terminal domain
2	Transcriptome	EMRE3EUKG4065096	Poly(A)-specific ribonuclease	CAF1 family ribonuclease
2	Transcriptome	EMRE3EUKG4063707	Uncharacterized protein
2	Transcriptome	EMRE3EUKG4068584	Transporter	transporter
2	Transcriptome	EMRE3EUKG4062770	Isoform X1	isoform X1
2	Transcriptome	EMRE3EUKG4064170	Glycoside hydrolase	Glycoside hydrolase
2	Transcriptome	EMRE3EUKG4065853	Purple acid phosphatase	Purple acid phosphatase
2	Transcriptome	EMRE3EUKG4064638	Molybdenum cofactor sulfurase	Aminotransferase class-V
2	Transcriptome	EMRE3EUKG4066928	Uncharacterized protein (NAD(P)-binding)	NAD(P)-binding domain superfamily
2	Transcriptome	EMRE3EUKG4065309	Dol-P-Glc:Glc(2)Man(9)GlcNAc(2)-PP-Dol alpha-1,2-glucosyltransferase	Dol-P-Glc Glc(2)Man(9)GlcNAc(2)-PP-Dol
2	Transcriptome	EMRE3EUKG4068215	Non-specific serine/threonine protein kinase	serine threonine-protein kinase WNK1
2	Transcriptome	EMRE3EUKG4065105	2,4-dienoyl-CoA reductase [(3E)-enoyl-CoA-producing]	Peroxisomal 2,4-dienoyl-CoA
2	Transcriptome	EMRE3EUKG4068990	ABC-type Co2 transport system, permease component	Protein of unknown function (DUF3464)
2	Transcriptome	EMRE3EUKG4066168	Serine arginine-rich splicing factor SR34A-like isoform X1	RNA recognition motif
2	Transcriptome	EMRE3EUKG4065608	Adenylate kinase isoform X1	Domain of unknown function (DUF1995)
2	Transcriptome	EMRE3EUKG4062732	NADH-cytochrome b5 reductase	Oxidoreductase FAD-binding domain
2	Transcriptome	EMRE3EUKG4062577	THO complex subunit 1	THO complex subunit 1 transcription elongation factor
2	Transcriptome	EMRE3EUKG4069612	Serine arginine-rich splicing factor SR34A-like isoform X1	RNA recognition motif
2	Transcriptome	EMRE3EUKG4067093	Protein lhcp translocation defect-like	Protein LHCP TRANSLOCATION
2	Transcriptome	EMRE3EUKG4064962	Diphthamide biosynthesis protein 2	Putative diphthamide synthesis protein
2	Transcriptome	EMRE3EUKG4066743	Guided entry of tail-anchored proteins 1	CHD5-like protein
2	Transcriptome	EMRE3EUKG4068536	4-alpha-glucanotransferase	4-alpha-glucanotransferase
2	Transcriptome	EMRE3EUKG4065664	Prolyl endopeptidase	Prolyl oligopeptidase family protein
2	Transcriptome	EMRE3EUKG4063848	Uncharacterized protein
2	Transcriptome	EMRE3EUKG4067301	Cytochrome P450	plastid-lipid-associated protein 11
2	Transcriptome	EMRE3EUKG4063042	Uncharacterized protein
2	Transcriptome	EMRE3EUKG4068341	Mitochondrial processing peptidase	mitochondrial processing peptidase
2	Transcriptome	EMRE3EUKG4063281	Chlorophyll a-b binding protein	Chlorophyll a-b binding protein, chloroplastic
2	Transcriptome	EMRE3EUKG4064133	Microtubule-associated protein	Microtubule-associated protein
2	Transcriptome	EMRE3EUKG4065968	Dual-specificity kinase	It is involved in the biological process described with protein phosphorylation
2	Transcriptome	EMRE3EUKG4064959	DASS family transporter: sodium ion/sulfate	divalent anion Na symporter
2	Transcriptome	EMRE3EUKG4063883	Crossover junction endonuclease MUS81	ERCC4 domain
2	Transcriptome	EMRE3EUKG4071988	Exosome complex component MTR3	3' exoribonuclease family, domain 1
2	Transcriptome	EMRE3EUKG4065587	Importin subunit alpha	Importin
2	Transcriptome	EMRE3EUKG4065354	Thioredoxin	Thioredoxin domain-containing protein
2	Transcriptome	EMRE3EUKG4064820	Photosystem II Psb27 protein	Photosystem II repair protein PSB27-H1
2	Transcriptome	EMRE3EUKG4068685	Small monomeric GTPase	Cobalamin synthesis protein cobW C-terminal domain
2	Transcriptome	EMRE3EUKG4066487	Transcription initiation factor TFIIH subunit 1	RNA polymerase II transcription factor B subunit
2	Transcriptome	EMRE3EUKG4066934	Photosystem II reaction centre X protein (PsbX)	Photosystem II reaction centre X protein (PsbX)
2	Transcriptome	EMRE3EUKG4068729	G10 protein	G10 protein
2	Transcriptome	EMRE3EUKG4064406	Uncharacterized protein
2	Transcriptome	EMRE3EUKG4067190	Molybdate-anion transporter	Sugar-tranasporters, 12 TM
2	Transcriptome	EMRE3EUKG4064811	Acyl-coenzyme A oxidase	Acyl-coenzyme A oxidase
2	Transcriptome	EMRE3EUKG4068690	Protein ubiquitination	protein ubiquitination
2	Transcriptome	EMRE3EUKG4062903	Uncharacterized protein (Sel1-like)	Sel1-like repeats
2	Transcriptome	EMRE3EUKG4067000	U3 small nucleolar ribonucleoprotein MPP10	Mpp10 protein
2	Transcriptome	EMRE3EUKG4062119	Uncharacterized protein
2	Transcriptome	EMRE3EUKG4063022	MYB transcription factor
2	Transcriptome	EMRE3EUKG4065902	Thioredoxin-dependent peroxiredoxin	Thioredoxin-dependent peroxiredoxin
2	Transcriptome	EMRE3EUKG4068439	Poly(A)-specific ribonuclease	CAF1 family ribonuclease
2	Transcriptome	EMRE3EUKG4067293	Cationic amino acid transporter	Amino Acid
2	Transcriptome	EMRE3EUKG4066335	Radical SAM	Radical SAM superfamily
2	Transcriptome	EMRE3EUKG4068398	Cellulase (Glycosyl hydrolase family 5)	Glycoside hydrolase family 5 domain-containing protein
2	Transcriptome	EMRE3EUKG4066010	Ferredoxin thioredoxin reductase alpha	Ferredoxin thioredoxin reductase variable alpha chain
2	Transcriptome	EMRE3EUKG4068723	Histone-binding protein RBBP4-like	Histone-binding protein RBBP4 or subunit C of CAF1 complex
2	Transcriptome	EMRE3EUKG4062222	Uncharacterized protein
2	Transcriptome	EMRE3EUKG4064819	Hemimethylated DNA-binding protein YccV like	Hemimethylated DNA-binding protein YccV like
2	Transcriptome	EMRE3EUKG4066879	Complex III subunit VII	Component of the ubiquinol-cytochrome c reductase complex (complex III or cytochrome b-c1 complex), which is part of the mitochondrial respiratory chain
2	Transcriptome	EMRE3EUKG4065475	Uncharacterized protein (FAD-dependent oxidoreductase 2 FAD binding)	FAD-dependent oxidoreductase 2 FAD binding domain-containing protein
2	Transcriptome	EMRE3EUKG4063463	CRT (Chloroquine-resistance transporter)-like transporter	CRT-like, chloroquine-resistance transporter-like
2	Transcriptome	EMRE3EUKG4068407	Pre-rRNA-processing protein TSR2	Domain in homologues of a S. cerevisiae phosphatidylinositol transfer protein (Sec14p)
2	Transcriptome	EMRE3EUKG4062731	Peptide-methionine (S)-S-oxide reductase	Peptide methionine sulfoxide reductase
2	Transcriptome	EMRE3EUKG4067802	Uncharacterized protein	Uncharacterized protein
2	Transcriptome	EMRE3EUKG4068050	rRNA methylase	Putative rRNA methylase
2	Transcriptome	EMRE3EUKG4066943	Patatin	Patatin
2	Transcriptome	EMRE3EUKG4063589	Regulator of chromosome condensation RCC1/ beta-lactamase inhibitor protein-II| BLIP-II	Regulator of chromosome condensation (RCC1) repeat
2	Transcriptome	EMRE3EUKG4064312	Uncharacterized protein	Chaperonin-like RbcX superfamily
2	Transcriptome	EMRE3EUKG4068345	3-dehydroquinate synthase	3-dehydroquinate synthase
2	Transcriptome	EMRE3EUKG4066433	Cellulose synthase (UDP-forming)	TIGRFAM cellulose synthase catalytic subunit (UDP-forming)]
2	Transcriptome	EMRE3EUKG4063169	Ribosomal RNA-processing protein 17	Nucleolar protein 12 (25kDa)
2	Transcriptome	EMRE3EUKG4066477	Embryonic stem cell-specific 5-hydroxymethylcytosine-binding protein-like	Embryonic stem cell-specific 5-hydroxymethylcytosine-binding protein
2	Transcriptome	EMRE3EUKG4062293	N-acyl-phosphatidylethanolamine-hydrolyzing phospholipase D	N-acyl phosphatidylethanolamine phospholipase D
2	Transcriptome	EMRE3EUKG4067922	Uncharacterized protein
2	Transcriptome	EMRE3EUKG4068468	Metallo-dependent phosphatases	Calcineurin-like phosphoesterase domain, ApaH type
2	Transcriptome	EMRE3EUKG4067170	Thioredoxin	Thioredoxin
2	Transcriptome	EMRE3EUKG4068818	2-phytyl-1,4-beta-naphthoquinone methyltransferase	Methyltransferase required for the conversion of 2- phytyl-1,4-beta-naphthoquinol to phylloquinol
2	Transcriptome	EMRE3EUKG4062465	Phospholipase DDHD1	phospholipase
2	Transcriptome	EMRE3EUKG4067050	RNA helicase	RNA helicase
2	Transcriptome	EMRE3EUKG4063805	UDP-sugar pyrophosphorylase	UDP-sugar
2	Transcriptome	EMRE3EUKG4067270	Non-specific serine/threonine protein kinase	Protein tyrosine kinase
2	Transcriptome	EMRE3EUKG4071800	TPR-like protein	E3 ubiquitin-protein ligase
2	Transcriptome	EMRE3EUKG4064358	tRNA pseudouridine synthase	tRNA pseudouridine synthase
2	Transcriptome	EMRE3EUKG4065716	SANT SWI3, ADA2, N-CoR and TFIIIB'' DNA-binding domains	SANT SWI3, ADA2, N-CoR and TFIIIB'' DNA-binding domains
2	Transcriptome	EMRE3EUKG4064393	Protein BCCIP homolog	Protein BCCIP homolog
2	Transcriptome	EMRE3EUKG4067581	Mitochondrial-processing peptidase subunit alpha	Insulinase (Peptidase family M16)
2	Transcriptome	EMRE3EUKG4064164	Sperm-associated antigen 1	TPR repeat
2	Transcriptome	EMRE3EUKG4063674	Glycine-rich RNA-binding protein 10	RNA-binding protein
2	Transcriptome	EMRE3EUKG4068191	RNA helicase	Helicase C-terminal domain-containing protein
2	Transcriptome	EMRE3EUKG4063183	dTDP-4-dehydrorhamnose reductase	RmlD substrate binding domain
2	Transcriptome	EMRE3EUKG4065357	sigma intracellular receptor 2	Protein of unknown function (DUF2781)
2	Transcriptome	EMRE3EUKG4062991	Glutathione peroxidase
2	Transcriptome	EMRE3EUKG4068680	Pre-mRNA-splicing factor SLU7	Pre-mRNA splicing Prp18-interacting factor
2	Transcriptome	EMRE3EUKG4067650	Pyruvate dehydrogenase E1 component subunit beta	Pyruvate dehydrogenase E1 component subunit beta
2	Transcriptome	EMRE3EUKG4065334	Pre-rRNA-processing protein RIX1	Proline-, glutamic acid- and leucine-rich protein
2	Transcriptome	EMRE3EUKG4062766	Uncharacterized protein (DUF285)	TIGRFAM Bacterial surface protein 26-residue repeat
2	Transcriptome	EMRE3EUKG4067411	HSP20-like chaperone	HSP20-like chaperone
2	Transcriptome	EMRE3EUKG4063870	Uncharacterized protein
2	Transcriptome	EMRE3EUKG4063564	1-acylglycerol-3-phosphate O-acyltransferase	Phosphate acyltransferases
2	Transcriptome	EMRE3EUKG4063843	Uncharacterized protein
2	Transcriptome	EMRE3EUKG4065997	Elongation factor Tu	This protein promotes the GTP-dependent binding of aminoacyl-tRNA to the A-site of ribosomes during protein biosynthesis
2	Transcriptome	EMRE3EUKG4063367	Uncharacterized protein (R3H)	R3H domain-containing protein
2	Transcriptome	EMRE3EUKG4065442	Uncharacterized protein (ARM repeat-containing)	Pumilio-like repeats
2	Transcriptome	EMRE3EUKG4068151	Atnbs1,nbs1	atnbs1,nbs1
2	Transcriptome	EMRE3EUKG4062654	Glutamine cyclotransferase	Glutamine cyclotransferase
2	Transcriptome	EMRE3EUKG4066265	Serine threonine-kinase dyrk2	Serine threonine-kinase dyrk2
2	Transcriptome	EMRE3EUKG4063107	Thioredoxin peroxidase
2	Transcriptome	EMRE3EUKG4066189	FAD synthase	FAD synthetase
2	Transcriptome	EMRE3EUKG4064902	Regulator of chromosome condensation RCC1/ beta-lactamase inhibitor protein-II| BLIP-II	Regulator of chromosome condensation (RCC1) repeat
2	Transcriptome	EMRE3EUKG4065128	Ribosomal RNA-processing protein 40	KH domain
2	Transcriptome	EMRE3EUKG4068335	Regulator of chromosome condensation RCC1/ beta-lactamase inhibitor protein-II| BLIP-II	Regulator of chromosome condensation (RCC1) repeat
2	Transcriptome	EMRE3EUKG4066542	Phosphoglycerate mutase (2,3-diphosphoglycerate-independent)	phosphoglycerate mutase
2	Transcriptome	EMRE3EUKG4063375	Ribosome production factor 1	Brix
2	Transcriptome	EMRE3EUKG4067608	Histone acetyltransferase	histone acetyltransferase
2	Transcriptome	EMRE3EUKG4075393	NADH dehydrogenase [ubiquinone] 1 beta subcomplex subunit 11	NADH:ubiquinone oxidoreductase, ESSS subunit
2	Transcriptome	EMRE3EUKG4065578	Crooked neck-like protein 1	HAT (Half-A-TPR) repeat
2	Transcriptome	EMRE3EUKG4062186	Non-specific serine/threonine protein kinase	non-specific serine/threonine protein kinase
2	Transcriptome	EMRE3EUKG4062235	Uncharacterized protein (PKD)	PKD domain-containing protein
2	Transcriptome	EMRE3EUKG4064723	Alternative locus ID	Alternative locus ID
2	Transcriptome	EMRE3EUKG4063291	Uroporphyrinogen-III C-methyltransferase	Tetrapyrrole (Corrin/Porphyrin) Methylases
2	Transcriptome	EMRE3EUKG4063427	Putative mitochondrial 2-oxoglutarate/malate carrier protein	Putative mitochondrial 2-oxoglutarate/malate carrier protein
2	Transcriptome	EMRE3EUKG4063317	Rubredoxin family protein	Rubredoxin-like domain
2	Transcriptome	EMRE3EUKG4063747	DNA-repair protein complementing XP-A cells	nucleotide-excision repair involved in interstrand cross-link repair
2	Transcriptome	EMRE3EUKG4064474	Elongator complex protein 2	WD domain, G-beta repeat
2	Transcriptome	EMRE3EUKG4073609	Uncharacterized protein
2	Transcriptome	EMRE3EUKG4063400	Uncharacterized protein
2	Transcriptome	EMRE3EUKG4064425	Pyridine nucleotide-disulfide oxidoreductase domain-containing protein 1
2	Transcriptome	EMRE3EUKG4067053	Phosphatidylserine decarboxylase	Phosphatidylserine decarboxylase
2	Transcriptome	EMRE3EUKG4063182	Histidine kinase	response regulator, receiver
2	Transcriptome	EMRE3EUKG4066004	ATP-dependent Clp protease ATP-binding subunit ClpB	C-terminal, D2-small domain, of ClpB protein
2	Transcriptome	EMRE3EUKG4064174	GC-rich sequence DNA-binding factor	GC-rich sequence DNA-binding factor-like protein
2	Transcriptome	EMRE3EUKG4064629	E2F/DP family winged-helix	chorionic trophoblast cell differentiation
2	Transcriptome	EMRE3EUKG4066073	Sulfotransferase	Sulfotransferase
2	Transcriptome	EMRE3EUKG4062887	SPOUT domain-containing methyltransferase	SPOUT domain containing methyltransferase 1
2	Transcriptome	EMRE3EUKG4071281	Endonuclease/exonuclease/phosphatase	Endonuclease/exonuclease/phosphatase
2	Transcriptome	EMRE3EUKG4065107	Sulfotransferase	TPR repeat
2	Transcriptome	EMRE3EUKG4065847	Malonyl-CoA:ACP transacylase	transacylase
2	Transcriptome	EMRE3EUKG4064626	Phosphoglucomutase (alpha-D-glucose-1,6-bisphosphate-dependent)	phosphoglucomutase (alpha-D-glucose-1,6-bisphosphate-dependent)
2	Transcriptome	EMRE3EUKG4066208	Signal-recognition-particle GTPase	Signal recognition particle-docking protein FtsY
2	Transcriptome	EMRE3EUKG4063541	Acyl-CoA N-acyltransferases (Nat)	Acetyltransferase (GNAT) domain
2	Transcriptome	EMRE3EUKG4065498	ATP synthase subunit beta	Produces ATP from ADP in the presence of a proton gradient across the membrane
2	Transcriptome	EMRE3EUKG4064207	Protein archease	Archease protein family (MTH1598/TM1083)
2	Transcriptome	EMRE3EUKG4068055	COMPASS component SWD3	WD repeat-containing protein
2	Transcriptome	EMRE3EUKG4067125	Putative methyltransferase WBSCR22-like protein	Putative methyltransferase WBSCR22-like protein
2	Transcriptome	EMRE3EUKG4067629	Xeroderma pigmentosum group C-complementing protein	Uncharacterized protein
2	Transcriptome	EMRE3EUKG4063119	Peptide chain release factor 2	chain release factor
2	Transcriptome	EMRE3EUKG4068989	Aminomethyltransferase	Aminomethyltransferase
2	Transcriptome	EMRE3EUKG4064144	Uncharacterized protein
2	Transcriptome	EMRE3EUKG4075773	Uncharacterized protein
2	Transcriptome	EMRE3EUKG4064836	RNA-binding EIF1AD	Translation initiation factor 1A / IF-1
2	Transcriptome	EMRE3EUKG4062204	Formate--tetrahydrofolate ligase
2	Transcriptome	EMRE3EUKG4064533	Ribosomal RNA-processing protein 8	Hypothetical methyltransferase
2	Transcriptome	EMRE3EUKG4062783	Uncharacterized protein (FUSC_2)
2	Transcriptome	EMRE3EUKG4062926	Glutamate synthase [NADH]	glutamate synthase
2	Transcriptome	EMRE3EUKG4064112	50S ribosomal protein L14	50S ribosomal protein L14
2	Transcriptome	EMRE3EUKG4064889	Glucosidase II subunit alpha	Glucosidase II subunit alpha
2	Transcriptome	EMRE3EUKG4065483	ATP-binding cassette, subfamily A (ABC1), member 3	ABC transporter A family member
2	Transcriptome	EMRE3EUKG4065761	Acetylornithine transaminase	acetylornithine transaminase
2	Transcriptome	EMRE3EUKG4068591	Glucose-6-phosphate 1-epimerase	Glucose-6-phosphate 1-epimerase
2	Transcriptome	EMRE3EUKG4068873	Ribosome assembly factor mrt4	Component of the ribosome assembly machinery. Nuclear paralog of the ribosomal protein P0, it binds pre-60S subunits at an early stage of assembly in the nucleolus, and is replaced by P0 in cytoplasmic pre-60S subunits and mature 80S ribosomes
2	Transcriptome	EMRE3EUKG4066628	U7 snRNA-associated Sm-like protein LSm11	snRNP Sm proteins
2	Transcriptome	EMRE3EUKG4066046	Initiator tRNA phosphoribosyl transferase	Rit1 N-terminal domain
2	Transcriptome	EMRE3EUKG4063897	S-adenosyl-L-methionine-dependent methyltransferases	ubiE/COQ5 methyltransferase family
2	Transcriptome	EMRE3EUKG4064050	Cold shock domain-containing protein	Cold shock protein domain
2	Transcriptome	EMRE3EUKG4070972	Ferredoxin-thioredoxin reductase catalytic chain	Catalytic subunit of the ferredoxin-thioredoxin reductase (FTR), which catalyzes the two-electron reduction of thioredoxins by the electrons provided by reduced ferredoxin
2	Transcriptome	EMRE3EUKG4064960	Uncharacterized protein
2	Transcriptome	EMRE3EUKG4064589	Uncharacterized protein (FUSC_2)
2	Transcriptome	EMRE3EUKG4073413	Protein of unknown function	Protein of unknown function (DUF1092)
2	Transcriptome	EMRE3EUKG4062456	O-methyltransferase	O-methyltransferase
2	Transcriptome	EMRE3EUKG4067072	Uncharacterized protein (Flavodoxin-like)	Flavin reductase like domain
2	Transcriptome	EMRE3EUKG4069461	Uncharacterized protein
2	Transcriptome	EMRE3EUKG4065520	Transcription factor TFIIIB component B''	Myb DNA-binding like
2	Transcriptome	EMRE3EUKG4064775	Bifunctional arginine demethylase and lysyl-hydroxylase JMJD6	A domain family that is part of the cupin metalloenzyme superfamily
2	Transcriptome	EMRE3EUKG4065883	18S rRNA (Guanine-N(7))-methyltransferase	Methyltransferase involved in Williams-Beuren syndrome
2	Transcriptome	EMRE3EUKG4065158	Trehalose 6-phosphate phosphatase	Removes the phosphate from trehalose 6-phosphate to produce free trehalose
2	Transcriptome	EMRE3EUKG4065124	Ribulose bisphosphate carboxylase small subunit	RuBisCO catalyzes two reactions the carboxylation of D- ribulose 1,5-bisphosphate, the primary event in carbon dioxide fixation, as well as the oxidative fragmentation of the pentose substrate. Both reactions occur simultaneously and in competition at the same active site
2	Transcriptome	EMRE3EUKG4068945	Inorganic diphosphatase	Inorganic pyrophosphatase
2	Transcriptome	EMRE3EUKG4062857	Glycosyltransferase-like	Glycosyltransferase-like
2	Transcriptome	EMRE3EUKG4064295	Methionyl-tRNA formyltransferase	Methionyl-trna
2	Transcriptome	EMRE3EUKG4063712	RAB6A-GEF complex partner 1-like isoform B	RIC1
2	Transcriptome	EMRE3EUKG4063027	Long-chain-fatty-acid--CoA ligase	AMP-binding enzyme
2	Transcriptome	EMRE3EUKG4062917	Alanine aminotransferase
2	Transcriptome	EMRE3EUKG4068738	Legumain	Peptidase C13 family
2	Transcriptome	EMRE3EUKG4065567	Large ribosomal subunit protein bL17c	Large ribosomal subunit protein bL17c
2	Transcriptome	EMRE3EUKG4065870	Transporter	transporter
2	Transcriptome	EMRE3EUKG4067044	FAD-binding oxidoreductase	FAD linked oxidase domain protein
2	Transcriptome	EMRE3EUKG4070552	Pre-rRNA-processing protein TSR2 homolog	Pre-rRNA-processing protein TSR2
2	Transcriptome	EMRE3EUKG4062941	Uncharacterized protein
2	Transcriptome	EMRE3EUKG4064326	tRNA N(3)-methylcytidine methyltransferase METTL6	Lysine methyltransferase
2	Transcriptome	EMRE3EUKG4066565	TRIGALACTOSYLDIACYLGLYCEROL chloroplastic	TRIGALACTOSYLDIACYLGLYCEROL chloroplastic
2	Transcriptome	EMRE3EUKG4062978	Basic region leucine zipper	Basic-leucine zipper domain
2	Transcriptome	EMRE3EUKG4063852	Protein tyrosine kinase	Protein tyrosine kinase
2	Transcriptome	EMRE3EUKG4062609	Multidrug DMT transporter permease	Drug Metabolite transporter superfamily
2	Transcriptome	EMRE3EUKG4063557	Non-specific serine/threonine protein kinase	non-specific serine/threonine protein kinase
2	Transcriptome	EMRE3EUKG4065131	Protein of unknown function	Protein of unknown function (DUF3754)
2	Transcriptome	EMRE3EUKG4063095	alpha 1,2-mannosyltransferase	Mannosyltransferase putative
2	Transcriptome	EMRE3EUKG4064424	Non-specific serine/threonine protein kinase	calcium-dependent protein kinase
2	Transcriptome	EMRE3EUKG4067962	Protein of unknown function	Protein of unknown function (DUF455)
2	Transcriptome	EMRE3EUKG4064761	Phosphoglycerate mutase	Phosphoglycerate mutase family
2	Transcriptome	EMRE3EUKG4065429	Probable magnesium transporter	Acts as a Mg(2 ) transporter. Can also transport other divalent cations such as Fe(2 ), Sr(2 ), Ba(2 ), Mn(2 ) and Co(2 ) but to a much less extent than Mg(2 )
2	Transcriptome	EMRE3EUKG4065434	S-adenosyl-L-methionine-dependent methyltransferase	S-adenosyl-L-methionine-dependent methyltransferase
2	Transcriptome	EMRE3EUKG4062305	Translocon Sec61/SecY	Translocon Sec61/SecY plug domain-containing protein
2	Transcriptome	EMRE3EUKG4066855	S2P endopeptidase	Peptidase family M50
2	Transcriptome	EMRE3EUKG4068007	Protein-histidine N-methyltransferase
2	Transcriptome	EMRE3EUKG4067710	Uroporphyrinogen decarboxylase
2	Transcriptome	EMRE3EUKG4067991	Tryptophan synthase	Tryptophan synthase
2	Transcriptome	EMRE3EUKG4064123	Magnesium transporter	Magnesium transporter
2	Transcriptome	EMRE3EUKG4062893	Ycf3-interacting protein 1	AtCEST,CEST
2	Transcriptome	EMRE3EUKG4062999	CBS domain-containing protein	Cbs domain
2	Transcriptome	EMRE3EUKG4063905	PsbP	PsbP
2	Transcriptome	EMRE3EUKG4063480	Molecular chaperone DnaJ	DnaJ central domain
2	Transcriptome	EMRE3EUKG4065408	RING-type E3 ubiquitin transferase	ankyrin repeats
2	Transcriptome	EMRE3EUKG4063442	Uncharacterized protein
2	Transcriptome	EMRE3EUKG4067821	Uncharacterized protein	Protein of unknown function, DUF599
2	Transcriptome	EMRE3EUKG4065448	PAB [sp:Q94JY0]	PAB [sp:Q94JY0]
2	Transcriptome	EMRE3EUKG4063085	Uncharacterized protein
2	Transcriptome	EMRE3EUKG4063877	Mortierella verticillata NRRL 6337	Mortierella verticillata NRRL 6337
2	Transcriptome	EMRE3EUKG4064660	Protein of unknown function	Protein of unknown function (DUF541)
2	Transcriptome	EMRE3EUKG4066814	U3 small nucleolar RNA-associated protein 15	UTP15 C terminal
2	Transcriptome	EMRE3EUKG4063213	Phosphomannomutase
2	Transcriptome	EMRE3EUKG4065802	Ribonuclease Z	Beta-lactamase superfamily domain
2	Transcriptome	EMRE3EUKG4065630	Unnamed product
2	Transcriptome	EMRE3EUKG4067678	Alpha carbonic anhydrase PCCAA2 (CA3)	Alpha-class carbonic anhydrase
2	Transcriptome	EMRE3EUKG4062665	Short-chain dehydrogenase reductase SDR	Short-chain dehydrogenase reductase SDR
2	Transcriptome	EMRE3EUKG4063592	Ribosomal large subunit pseudouridine synthase B	Ribosomal large subunit pseudouridine synthase B
2	Transcriptome	EMRE3EUKG4067381	Putative EF-hand domain-containing protein 1	Domains in hypothetical proteins in Drosophila, C. elegans and mammals. Occurs singly in some nucleoside diphosphate kinases
2	Transcriptome	EMRE3EUKG4065517	Nucleolar MIF4G domain-containing protein 1	suppressor of glycerol defect protein
2	Transcriptome	EMRE3EUKG4062157	Metallo-hydrolase oxidoreductase	Zn-dependent metallo-hydrolase RNA specificity domain
2	Transcriptome	EMRE3EUKG4062276	Uncharacterized protein (Protein kinase)	ABC1 family
2	Transcriptome	EMRE3EUKG4064489	3-oxoacyl-[acyl-carrier-protein] reductase	3-oxoacyl-[acyl-carrier-protein] reductase
2	Transcriptome	EMRE3EUKG4063300	Inosine-5'-monophosphate dehydrogenase	Catalyzes the conversion of inosine 5'-phosphate (IMP) to xanthosine 5'-phosphate (XMP), the first committed and rate- limiting step in the de novo synthesis of guanine nucleotides, and therefore plays an important role in the regulation of cell growth
2	Transcriptome	EMRE3EUKG4063342	Set1 complex component swd1	set1 complex component swd1
2	Transcriptome	EMRE3EUKG4066392	Methionine synthase	Methionine synthase
2	Transcriptome	EMRE3EUKG4067563	Component of oligomeric golgi complex 8	Dor1-like family
2	Transcriptome	EMRE3EUKG4067407	Protein misato homolog	Protein misato homolog]
2	Transcriptome	EMRE3EUKG4064087	Protein-serine/threonine phosphatase	protein phosphatase 2C 74
2	Transcriptome	EMRE3EUKG4065059	Cytoskeleton-associated protein 5	TOG
2	Transcriptome	EMRE3EUKG4066351	YEATS domain-containing protein 4	YEATS family
2	Transcriptome	EMRE3EUKG4064433	Rubisco LSMT
2	Transcriptome	EMRE3EUKG4064732	ATP-binding cassette	ABC-2 type transporter
2	Transcriptome	EMRE3EUKG4062037	Uncharacterized protein (WD40 repeat-containing)	activation of cysteine-type endopeptidase activity involved in apoptotic process by cytochrome c
2	Transcriptome	EMRE3EUKG4068892	Uroporphyrinogen decarboxylase	Uroporphyrinogen decarboxylase
2	Transcriptome	EMRE3EUKG4065643	D-glycerate 3-kinase
2	Transcriptome	EMRE3EUKG4067648	Ubiquitin-like protein 5	Ubiquitin-like domain
2	Transcriptome	EMRE3EUKG4065180	Uncharacterized protein
2	Transcriptome	EMRE3EUKG4068481	Plastoquinol--plastocyanin reductase	Cytochrome b6-f complex iron-sulfur subunit
2	Transcriptome	EMRE3EUKG4067921	Arf GTPase arf3	Arf GTPase arf3
2	Transcriptome	EMRE3EUKG4067851	S-adenosyl-L-methionine-dependent methyltransferases	Uncharacterized protein
2	Transcriptome	EMRE3EUKG4062925	Uncharacterized protein
2	Transcriptome	EMRE3EUKG4065607	GDP-mannose transporter	GDP-mannose transporter
2	Transcriptome	EMRE3EUKG4068886	DNA sliding clamp PCNA	This protein is an auxiliary protein of DNA polymerase delta and is involved in the control of eukaryotic DNA replication by increasing the polymerase's processibility during elongation of the leading strand
2	Transcriptome	EMRE3EUKG4064655	NUP160 middle	Nuclear pore complex protein NUP160 homolog
2	Transcriptome	EMRE3EUKG4065538	HVA22-like protein	TB2/DP1, HVA22 family
2	Transcriptome	EMRE3EUKG4073666	DEAD-box ATP-dependent RNA helicase 39	DEAD-box ATP-dependent RNA helicase
2	Transcriptome	EMRE3EUKG4062133	Palmitoyltransferase	Uncharacterized protein
2	Transcriptome	EMRE3EUKG4067122	Peptidyl-prolyl cis-trans isomerase
2	Transcriptome	EMRE3EUKG4065326	Membrane protein LrgB	membrane protein LrgB
2	Transcriptome	EMRE3EUKG4065851	Uncharacterized protein
2	Transcriptome	EMRE3EUKG4066998	MFS general substrate transporter like domains	Major Facilitator Superfamily
2	Transcriptome	EMRE3EUKG4065712	Phenoloxidase-activating factor 3-like	chymotrypsin-like elastase family, member
2	Transcriptome	EMRE3EUKG4066832	MFS general substrate transporter like domains	Major facilitator superfamily
2	Transcriptome	EMRE3EUKG4062771	Carbohydrate binding module family 20	Carbohydrate binding module family 20
2	Transcriptome	EMRE3EUKG4073128	Uncharacterized protein (ELMO)	ELMO domain-containing protein
2	Transcriptome	EMRE3EUKG4070929	Ribosome maturation factor	RimM N-terminal domain
2	Transcriptome	EMRE3EUKG4063720	Membrane associated lipoprotein	TIGRFAM Bacterial surface protein 26-residue repeat
2	Transcriptome	EMRE3EUKG4063414	E2F/DP family winged-helix	E2F/DP family winged-helix DNA-binding domain
2	Transcriptome	EMRE3EUKG4065599	RNA-binding protein	RNA-binding protein
2	Transcriptome	EMRE3EUKG4064371	Neutral ceramidase	Neutral/alkaline non-lysosomal ceramidase, C-terminal
2	Transcriptome	EMRE3EUKG4064083	1-phosphatidylinositol-4-phosphate 5-kinase	Phosphatidylinositol-4-phosphate 5-Kinase
2	Transcriptome	EMRE3EUKG4063554	Resistance to phytophthora 1	RPH1 [sp:M1C5M7]
2	Transcriptome	EMRE3EUKG4067699	3-carboxy-cis,cis-mucoante lactonizing enzyme	FG-GAP repeat
2	Transcriptome	EMRE3EUKG4064774	Nucleoid-associated chloroplastic	YbaB/EbfC DNA-binding family
2	Transcriptome	EMRE3EUKG4067200	Uncharacterized protein
2	Transcriptome	EMRE3EUKG4063681	Thiamine phosphate synthase	Thiamine monophosphate synthase
2	Transcriptome	EMRE3EUKG4067435	DEAD/DEAH box helicase	Helicase-associated domain-containing protein
2	Transcriptome	EMRE3EUKG4068957	Mitochondrial outer membrane protein porin	Eukaryotic porin
2	Transcriptome	EMRE3EUKG4067454	Aspartate aminotransferase	Aspartate tyrosine aromatic aminotransferase
2	Transcriptome	EMRE3EUKG4064290	Pyridoxamine 5'-phosphate oxidase	Pyridoxamine 5'-phosphate oxidase
2	Transcriptome	EMRE3EUKG4065942	Uricase	Catalyzes the oxidation of uric acid to 5- hydroxyisourate, which is further processed to form (S)-allantoin
2	Transcriptome	EMRE3EUKG4063088	GPI inositol-deacylase	PGAP1-like protein
2	Transcriptome	EMRE3EUKG4064731	ATP-binding cassette	ABC-2 type transporter
2	Transcriptome	EMRE3EUKG4063823	NADP-retinol dehydrogenase	short chain dehydrogenase
2	Transcriptome	EMRE3EUKG4066962	Prokaryotic-type class I peptide chain release	RF-1 domain
2	Transcriptome	EMRE3EUKG4067111	Uncharacterized protein (G11251 protein)	Tetratricopeptide repeat
2	Transcriptome	EMRE3EUKG4063896	Uncharacterized protein (MYND-type)	S1 domain
2	Transcriptome	EMRE3EUKG4066958	Auxin-repressed 12.5 kDa	Auxin-repressed 12.5 kDa
2	Transcriptome	EMRE3EUKG4064777	NAD-dependent protein deacetylase SIR2	Sir2 family
2	Transcriptome	EMRE3EUKG4067584	Thylakoid lumenal protein	Pentapeptide repeats (9 copies)
2	Transcriptome	EMRE3EUKG4062335	Signal peptidase I	Signal peptidase, peptidase S26
2	Transcriptome	EMRE3EUKG4065636	60S ribosomal protein L38	60S ribosomal protein L38
2	Transcriptome	EMRE3EUKG4067897	S-acyltransferase	S-acyltransferase
2	Transcriptome	EMRE3EUKG4066378	Serine arginine-rich splicing factor SR34A-like isoform X1	RNA recognition motif
2	Transcriptome	EMRE3EUKG4066398	tRNA/rRNA methyltransferase SpoU	rRNA methyltransferase
2	Transcriptome	EMRE3EUKG4063280	Uncharacterized protein
2	Transcriptome	EMRE3EUKG4067658	KRR1 small subunit processome component	Required for 40S ribosome biogenesis. Involved in nucleolar processing of pre-18S ribosomal RNA and ribosome assembly
2	Transcriptome	EMRE3EUKG4062907	rRNA methyltransferase 1	rRNA methyltransferase
2	Transcriptome	EMRE3EUKG4066544	Nuclear pore complex protein Nup85	Nup85 Nucleoporin
2	Transcriptome	EMRE3EUKG4065411	2-C-methyl-D-erythritol 2,4-cyclodiphosphate synthase	2-C-methyl-D-erythritol 2,4-cyclodiphosphate synthase
2	Transcriptome	EMRE3EUKG4066012	Bifunctional lysine-specific demethylase and histidyl-hydroxylase	histone demethylase activity (H3-K4 specific)
2	Transcriptome	EMRE3EUKG4064595	Polynucleotide adenylyltransferase	Cid1 family poly A polymerase
2	Transcriptome	EMRE3EUKG4065919	Acyl-n-acyltransferase with ring fyve phd-type zinc finger isoform 1	TPL-binding domain in jasmonate signalling
2	Transcriptome	EMRE3EUKG4068718	Broad-Complex, Tramtrack and Bric a brac	Broad-Complex, Tramtrack and Bric a brac
2	Transcriptome	EMRE3EUKG4062041	Multiple RNA-binding domain-containing protein 1	RNA recognition motif
2	Transcriptome	EMRE3EUKG4062068	Patatin	Lipolytic acyl hydrolase (LAH)
2	Transcriptome	EMRE3EUKG4065348	Ubiquinol oxidase	Threonyl and Alanyl tRNA synthetase second additional domain
2	Transcriptome	EMRE3EUKG4063145	ACCUMULATION AND REPLICATION OF CHLOROPLASTS chloroplastic	DnaJ domain
2	Transcriptome	EMRE3EUKG4064668	Basic region leucine zipper	Basic-leucine zipper domain
2	Transcriptome	EMRE3EUKG4064286	rRNA-processing protein EFG1	rRNA-processing protein Efg1
2	Transcriptome	EMRE3EUKG4064678	P24 family protein delta-1	emp24/gp25L/p24 family/GOLD
2	Transcriptome	EMRE3EUKG4064186	Uncharacterized protein (RAMA)	RAMA domain-containing protein
2	Transcriptome	EMRE3EUKG4063767	Peptidyl-prolyl cis-trans isomerase	PPIases accelerate the folding of proteins. It catalyzes the cis-trans isomerization of proline imidic peptide bonds in oligopeptides
2	Transcriptome	EMRE3EUKG4065613	UBX domain-containing protein 6	PUB domain
2	Transcriptome	EMRE3EUKG4065632	Methionine aminopeptidase	Removes the N-terminal methionine from nascent proteins. The N-terminal methionine is often cleaved when the second residue in the primary sequence is small and uncharged (Met-Ala-, Cys, Gly, Pro, Ser, Thr, or Val)
2	Transcriptome	EMRE3EUKG4063658	Glucose-induced degradation protein 4	Vacuolar import and degradation protein
2	Transcriptome	EMRE3EUKG4065166	Kinesin-like protein	Kinesin-like protein
2	Transcriptome	EMRE3EUKG4064444	Gamma carbonic anhydrase PCCAG1	Gamma-class carbonic anhydrase
2	Transcriptome	EMRE3EUKG4067415	Transcription factor CBF/NF-Y/archaeal	Histone-like transcription factor (CBF/NF-Y) and archaeal histone
2	Transcriptome	EMRE3EUKG4065409	Collagen type V/XI/XXIV/XXVII, alpha	Cold shock protein domain
2	Transcriptome	EMRE3EUKG4068605	RanBP-type and C3HC4-type zinc finger-containing protein 1	Ring finger
2	Transcriptome	EMRE3EUKG4068193	Divinyl chlorophyllide a 8-vinyl-reductase	3,8-divinyl protochlorophyllide a 8-vinyl reductase
2	Transcriptome	EMRE3EUKG4062063	50S ribosomal protein L35	50S ribosomal protein L35
2	Transcriptome	EMRE3EUKG4063152	RNA-binding protein 5/10	glycine rich nucleic binding domain
2	Transcriptome	EMRE3EUKG4075775	40S ribosomal protein S30	40S ribosomal protein S30
2	Transcriptome	EMRE3EUKG4065505	tRNA:m(4)X modification enzyme	Methyltransferase TRM13
2	Transcriptome	EMRE3EUKG4064832	Uncharacterized protein
2	Transcriptome	EMRE3EUKG4066108	Uroporphyrinogen-III C-methyltransferase	Rhodanase C-terminal
2	Transcriptome	EMRE3EUKG4066443	Chloroplast RF66	Ycf66 protein N-terminus
2	Transcriptome	EMRE3EUKG4075778	60S ribosomal protein L39	Ribosomal L39 protein
2	Transcriptome	EMRE3EUKG4063898	Adenylyl-sulfate kinase	Methyltransferase required for the conversion of 2- polyprenyl-6-methoxy-1,4-benzoquinol (DDMQH2) to 2-polyprenyl-3- methyl-6-methoxy-1,4-benzoquinol (DMQH2)
2	Transcriptome	EMRE3EUKG4067666	Uncharacterized protein (Basic-leucine zipper)	Basic-leucine zipper domain
2	Transcriptome	EMRE3EUKG4066391	Tubulin beta chain	Tubulin is the major constituent of microtubules. It binds two moles of GTP, one at an exchangeable site on the beta chain and one at a non-exchangeable site on the alpha chain
2	Transcriptome	EMRE3EUKG4065154	Eukaryotic translation initiation factor 4G, putative isoform 2	Middle domain of eukaryotic initiation factor 4G (eIF4G)
2	Transcriptome	EMRE3EUKG4065672	NADH-ubiquinone oxidoreductase 11 kDa subunit
2	Transcriptome	EMRE3EUKG4062416	Dolichol-phosphate mannosyltransferase subunit 1	Glycosyltransferase like family 2
2	Transcriptome	EMRE3EUKG4068689	Putative pre-16S rRNA nuclease	Holliday junction resolvase
2	Transcriptome	EMRE3EUKG4067747	Glutaredoxin-dependent peroxiredoxin	Peroxiredoxin
2	Transcriptome	EMRE3EUKG4066269	D-lactate dehydrogenase
2	Transcriptome	EMRE3EUKG4073964	Uncharacterized protein (AN1-type)	Zinc finger AN1 and C2H2 domain-containing stress-associated protein
2	Transcriptome	EMRE3EUKG4066652	Beta carbonic anhydrase PCCAB2 (CA7)	Beta-class carbonic anhydrase
2	Transcriptome	EMRE3EUKG4066575	Peptidylprolyl isomerase	Peptidyl-prolyl
2	Transcriptome	EMRE3EUKG4066221	Peptidylprolyl isomerase	peptide methionine sulfoxide reductase
2	Transcriptome	EMRE3EUKG4063052	Fe-only	hydrogenase large subunit
2	Transcriptome	EMRE3EUKG4065094	Gluconolactonase	SMP-30/Gluconolaconase/LRE-like region
2	Transcriptome	EMRE3EUKG4064125	Rhomboid protease	Peptidase S54, rhomboid domain
2	Transcriptome	EMRE3EUKG4062085	beta-ketoacyl-[acyl-carrier-protein] synthase III	3-Oxoacyl-[acyl-carrier-protein (ACP)] synthase III synthase 3]
2	Transcriptome	EMRE3EUKG4065330	ABC transporter B family member 25	ABC transporter
2	Transcriptome	EMRE3EUKG4066374	Transcription Factor| Ets-1	Sterile alpha motif domain
2	Transcriptome	EMRE3EUKG4066277	Elongation factor EF-3	Elongation factor EF-3
2	Transcriptome	EMRE3EUKG4067330	Uncharacterized protein (RRM)	RNA recognition motif
2	Transcriptome	EMRE3EUKG4067860	30S ribosomal protein S21	Ribosomal protein S21
2	Transcriptome	EMRE3EUKG4065352	Eukaryotic translation initiation factor 3 subunit B	Component of the eukaryotic translation initiation factor 3 (eIF-3) complex, which is involved in protein synthesis and, together with other initiation factors, stimulates binding of mRNA and methionyl-tRNAi to the 40S ribosome
2	Transcriptome	EMRE3EUKG4063345	Large ribosomal subunit protein uL11c	Large ribosomal subunit protein uL11c
2	Transcriptome	EMRE3EUKG4062938	Haem oxygenase-like, multi-helical	Haem oxygenase-like, multi-helical
2	Transcriptome	EMRE3EUKG4066289	ATP-dependent protease subunit HslV	Proteasome subunit
2	Transcriptome	EMRE3EUKG4064449	Mitochondrial transcription termination factor	Mitochondrial transcription termination factor
2	Transcriptome	EMRE3EUKG4065126	DnaJ homolog subfamily C member 11	DnaJ homolog subfamily B member
2	Transcriptome	EMRE3EUKG4073006	Hepatocyte Growth Factor	Apple domain-containing protein
2	Transcriptome	EMRE3EUKG4063225	Protein of unknown function	Protein of unknown function (DUF1118)
2	Transcriptome	EMRE3EUKG4072374	Protein DGCR14	Nuclear protein Es2
2	Transcriptome	EMRE3EUKG4068663	Uncharacterized protein
2	Transcriptome	EMRE3EUKG4062396	RNA binding protein	Domain of unknown function (DUF4339)
2	Transcriptome	EMRE3EUKG4073535	Uncharacterized protein
2	Transcriptome	EMRE3EUKG4065755	Threonylcarbamoyl-AMP synthase	L-threonylcarbamoyladenylate synthase
2	Transcriptome	EMRE3EUKG4068225	Chaperone protein DnaJ-like	4Fe-4S single cluster domain
2	Transcriptome	EMRE3EUKG4065108	tRNA-dihydrouridine(47) synthase [NAD(P)(+)]	tRNA-dihydrouridine(47) synthase NAD(P)( )-like protein]
2	Transcriptome	EMRE3EUKG4067513	Uncharacterized protein
2	Transcriptome	EMRE3EUKG4064561	ER lumen protein retaining receptor	ER lumen protein retaining receptor
2	Transcriptome	EMRE3EUKG4075751	Origin recognition complex subunit 3 winged helix	Origin Recognition Complex subunit
2	Transcriptome	EMRE3EUKG4064396	Ataxin-10-like	Ataxin-10-like
2	Transcriptome	EMRE3EUKG4062960	Dihydrolipoamide acetyltransferase component of pyruvate dehydrogenase complex	Dihydrolipoamide acetyltransferase component of pyruvate dehydrogenase complex
2	Transcriptome	EMRE3EUKG4064764	Uncharacterized protein	hypothetical protein
2	Transcriptome	EMRE3EUKG4066428	Casein kinase II subunit beta	Plays a complex role in regulating the basal catalytic activity of the alpha subunit
2	Transcriptome	EMRE3EUKG4065394	Quinol--cytochrome-c reductase	Cytochrome C1 family
2	Transcriptome	EMRE3EUKG4067959	Vitamin K epoxide reductase-like
2	Transcriptome	EMRE3EUKG4063143	RNA pseudouridine synthase	Responsible for synthesis of pseudouridine from uracil
2	Transcriptome	EMRE3EUKG4062140	Ribonuclease T2-like	Ribonuclease T2-like
2	Transcriptome	EMRE3EUKG4067134	RuvB-like helicase	RuvB-like helicase
2	Transcriptome	EMRE3EUKG4065323	Biotin-protein ligase	Biotin-protein ligase N-terminal domain-containing protein ligase]
2	Transcriptome	EMRE3EUKG4063535	Jumonji domain-containing protein JMJ4	A domain family that is part of the cupin metalloenzyme superfamily
2	Transcriptome	EMRE3EUKG4067322	Universal stress A
2	Transcriptome	EMRE3EUKG4065447	Uncharacterized protein (Rab-GAP TBC)	TBC1 domain family member
2	Transcriptome	EMRE3EUKG4067564	Nuclear condensin complex subunit 3	Essential subunit of the N-oligosaccharyl transferase (OST) complex which catalyzes the transfer of a high mannose oligosaccharide from a lipid-linked oligosaccharide donor to an asparagine residue within an Asn-X-Ser Thr consensus motif in nascent polypeptide chains
2	Transcriptome	EMRE3EUKG4064739	Uncharacterized protein (BRCT domain)	BRCT domain superfamily
2	Transcriptome	EMRE3EUKG4064590	Methionine aminotransferase	Kynurenine--oxoglutarate transaminase 3
2	Transcriptome	EMRE3EUKG4066472	Major facilitator superfamily transporter	Major facilitator superfamily transporter
2	Transcriptome	EMRE3EUKG4063201	Peptidylprolyl isomerase	Cyclophilin type peptidyl-prolyl cis-trans isomerase/CLD
2	Transcriptome	EMRE3EUKG4067547	ATP synthase mitochondrial F1 complex assembly factor 2	ATP12 chaperone protein
2	Transcriptome	EMRE3EUKG4071866	Exonuclease	exonuclease
2	Transcriptome	EMRE3EUKG4068502	Uncharacterized protein (Tetratricopeptide-like helical domain)	Tetratricopeptide-like helical domain superfamily
2	Transcriptome	EMRE3EUKG4062452	Sulfite oxidase	Mo-co oxidoreductase dimerisation domain
2	Transcriptome	EMRE3EUKG4067174	E2 ubiquitin-conjugating enzyme	E2 ubiquitin-conjugating enzyme
2	Transcriptome	EMRE3EUKG4066368	Calcium-dependent kinase	Calcium calmodulin-dependent protein kinase
2	Transcriptome	EMRE3EUKG4068139	Gem associated protein 2	Survival motor neuron (SMN) interacting protein 1 (SIP1)
2	Transcriptome	EMRE3EUKG4068876	Puromycin-sensitive aminopeptidase	Uncharacterized protein
2	Transcriptome	EMRE3EUKG4066365	Ubiquitin-like modifier-activating enzyme 5
2	Transcriptome	EMRE3EUKG4064064	Type III protein arginine methyltransferase	Uncharacterized protein
2	Transcriptome	EMRE3EUKG4068599	Uncharacterized protein
2	Transcriptome	EMRE3EUKG4067616	Ribonuclease Z	FAD-linked oxidoreductase-like
2	Transcriptome	EMRE3EUKG4075637	Asparagine synthase (glutamine-hydrolyzing)	Asparagine synthase
2	Transcriptome	EMRE3EUKG4066898	alpha/beta-Hydrolases	Serine aminopeptidase, S33
2	Transcriptome	EMRE3EUKG4065526	Non-ribosomal peptide synthetase	non-ribosomal peptide synthetase
2	Transcriptome	EMRE3EUKG4063295	Nickel transporter	high-affinity nickel-transport family protein
2	Transcriptome	EMRE3EUKG4063308	Ribosome biogenesis protein WDR12 homolog	Required for maturation of ribosomal RNAs and formation of the large ribosomal subunit
2	Transcriptome	EMRE3EUKG4062718	DedA/VTT family protein	membrane protein
2	Transcriptome	EMRE3EUKG4063369	Plastocyanin	Participates in electron transfer between P700 and the cytochrome b6-f complex in photosystem I
2	Transcriptome	EMRE3EUKG4073460	3-hydroxyacyl-[acyl-carrier-protein] dehydratase	AMP-binding enzyme C-terminal domain
2	Transcriptome	EMRE3EUKG4068432	alpha-1,2-Mannosidase	alpha-1,2-Mannosidase
2	Transcriptome	EMRE3EUKG4066270	Succinate dehydrogenase subunit b560	Succinate dehydrogenase subunit b560
2	Transcriptome	EMRE3EUKG4065008	alpha/beta-Hydrolases	Alpha beta-Hydrolases superfamily protein
2	Transcriptome	EMRE3EUKG4066909	Very-long-chain 3-oxoacyl-CoA reductase	Very-long-chain 3-oxoacyl-CoA reductase
2	Transcriptome	EMRE3EUKG4066910	MMS19 nucleotide excision repair protein	MMS19 nucleotide excision repair protein homolog
2	Transcriptome	EMRE3EUKG4063023	Apoptotic chromatin condensation inducer in the nucleus	Putative DNA-binding (bihelical) motif predicted to be involved in chromosomal organisation
2	Transcriptome	EMRE3EUKG4065687	Uncharacterized protein
2	Transcriptome	EMRE3EUKG4065979	Procollagen-proline 4-dioxygenase	Prolyl 4-hydroxylase alpha subunit homologues
2	Transcriptome	EMRE3EUKG4066309	P-type Cu(+) transporter	Heavy-metal-associated domain
2	Transcriptome	EMRE3EUKG4067718	Splicing factor U2AF 65 kDa subunit	RNA recognition motif
2	Transcriptome	EMRE3EUKG4068458	Uncharacterized protein
2	Transcriptome	EMRE3EUKG4066192	Peptide-N(4)-(N-acetyl-beta-glucosaminyl)asparagine amidase	PUB domain
2	Transcriptome	EMRE3EUKG4062738	G889 protein	Thioesterase superfamily
2	Transcriptome	EMRE3EUKG4065230	60S ribosomal protein L7	Ribosomal protein L7
2	Transcriptome	EMRE3EUKG4063941	Uncharacterized protein
2	Transcriptome	EMRE3EUKG4067245	Uncharacterized protein (SET)	GCK
2	Transcriptome	EMRE3EUKG4064383	Succinate dehydrogenase assembly factor 1	Complex 1 LYR protein domain
2	Transcriptome	EMRE3EUKG4064227	Pre-mRNA cleavage complex 2 protein Pcf11	RPR
2	Transcriptome	EMRE3EUKG4064955	Uncharacterized protein
2	Transcriptome	EMRE3EUKG4065565	Spindle and kinetochore-associated protein 1 homolog	Spindle and kinetochore-associated protein 1 homolog
2	Transcriptome	EMRE3EUKG4068149	Uncharacterized protein
2	Transcriptome	EMRE3EUKG4063672	Peptidase M16	Peptidase M16 inactive domain
2	Transcriptome	EMRE3EUKG4070647	Uncharacterized protein
2	Transcriptome	EMRE3EUKG4062716	Uncharacterized protein	Uncharacterized protein
2	Transcriptome	EMRE3EUKG4063903	B-lactam Antibiotic| Isopenicillin N Synthase| Chain	Fe2OG dioxygenase domain-containing protein
2	Transcriptome	EMRE3EUKG4065315	RNA helicase	RNA helicase
2	Transcriptome	EMRE3EUKG4062754	Uncharacterized protein (Cyclin-like)	Cyclin-like superfamily
2	Transcriptome	EMRE3EUKG4067476	Uncharacterized protein
2	Transcriptome	EMRE3EUKG4064759	Eukaryotic translation initiation factor 3 subunit D-like	mRNA cap-binding component of the eukaryotic translation initiation factor 3 (eIF-3) complex, which is involved in protein synthesis of a specialized repertoire of mRNAs and, together with other initiation factors, stimulates binding of mRNA and methionyl-tRNAi to the 40S ribosome. The eIF-3 complex specifically targets and initiates translation of a subset of mRNAs involved in cell proliferation. In the eIF-3 complex, eif3d specifically recognizes and binds the 7-methylguanosine cap of a subset of mRNAs
2	Transcriptome	EMRE3EUKG4062931	Transcription initiation factor TFIID subunit 7	TAFII55 protein conserved region
2	Transcriptome	EMRE3EUKG4062565	Mitochondrial substrate carrier family protein E	Mitochondrial carrier protein
2	Transcriptome	EMRE3EUKG4062121	Flavin-containing monooxygenase	flavin-containing monooxygenase
2	Transcriptome	EMRE3EUKG4064025	Potassium channel	Potassium ion channel
2	Transcriptome	EMRE3EUKG4063261	Monodehydroascorbate reductase (NADH)	Monodehydroascorbate reductase
2	Transcriptome	EMRE3EUKG4067664	Glycosyl hydrolase family 13	Carbohydrate-binding module 48 (Isoamylase N-terminal domain)
2	Transcriptome	EMRE3EUKG4065416	Mitogen-activated kinase kinase kinase dlk-1	Mitogen-activated kinase kinase kinase dlk-1
2	Transcriptome	EMRE3EUKG4066882	Prohibitin	prohibitin homologues
2	Transcriptome	EMRE3EUKG4067207	60S ribosomal protein L7	Ribosomal protein L7
2	Transcriptome	EMRE3EUKG4064272	Bidirectional sugar transporter SWEET	Mediates both low-affinity uptake and efflux of sugar across the membrane
2	Transcriptome	EMRE3EUKG4068065	RING-type E3 ubiquitin ligase	RING-type E3 ubiquitin ligase
2	Transcriptome	EMRE3EUKG4066567	Protein SirB1	Transglutaminase-like superfamily
2	Transcriptome	EMRE3EUKG4068888	Chlorophyll a-b binding protein	Chlorophyll a-b binding protein, chloroplastic
2	Transcriptome	EMRE3EUKG4064214	Uncharacterized protein (Urb2/Npa2 family)
2	Transcriptome	EMRE3EUKG4065668	Protein kinase-like (PK-like)	Sulfur stress regulator
2	Transcriptome	EMRE3EUKG4065233	TIC chloroplastic	Heat shock chaperonin-binding motif
2	Transcriptome	EMRE3EUKG4065741	Spermidine synthase	spermidine synthase
2	Transcriptome	EMRE3EUKG4067449	Programmed cell death protein 5	DNA-binding protein
2	Transcriptome	EMRE3EUKG4062432	ATP-dependent Clp protease proteolytic subunit	ATP-dependent Clp protease, proteolytic subunit
2	Transcriptome	EMRE3EUKG4064624	Iron-sulfur assembly protein IscA-like 1	Iron-sulphur cluster biosynthesis
2	Transcriptome	EMRE3EUKG4062338	Uncharacterized protein (RNA-editing substrate-binding complex 6 protein)	Armadillo-type fold
2	Transcriptome	EMRE3EUKG4065974	Uncharacterized protein	Ankyrin repeats (many copies)
2	Transcriptome	EMRE3EUKG4064152	Mitochondrial substrate carrier family B	Mitochondrial substrate carrier family B
2	Transcriptome	EMRE3EUKG4068633	Cation/H+ exchanger	Sodium/hydrogen exchanger family
2	Transcriptome	EMRE3EUKG4068326	Uncharacterized protein
2	Transcriptome	EMRE3EUKG4068442	Histidine kinase/HSP90-like	Hsp90 protein
2	Transcriptome	EMRE3EUKG4064983	Translation initiation factor IF-2	Translation initiation factor
2	Transcriptome	EMRE3EUKG4065559	Peptidylprolyl isomerase	Bacterial trigger factor protein (TF)
2	Transcriptome	EMRE3EUKG4064621	H(+) Cl(-) exchange transporter 7 isoform X2	RecA Rad51 DMC1 proteins are involved in homology searching and strand exchange in homologous recombination. This appears to be a Rad51B homolog
2	Transcriptome	EMRE3EUKG4066574	Uncharacterized protein
2	Transcriptome	EMRE3EUKG4066362	Cell division cycle-associated protein 7	Zinc-finger domain of monoamine-oxidase A repressor R1
2	Transcriptome	EMRE3EUKG4063646	ABC transporter G family member 28	ABC transporter G family member
2	Transcriptome	EMRE3EUKG4064004	COP9 signalosome complex subunit 4	COP9 signalosome complex subunit
2	Transcriptome	EMRE3EUKG4067919	Glycine--tRNA ligase	Glycyl-tRNA synthetase alpha subunit
2	Transcriptome	EMRE3EUKG4065481	ATP-dependent Clp protease proteolytic subunit
2	Transcriptome	EMRE3EUKG4063634	tRNA pseudouridine synthase D (TruD)	tRNA pseudouridine synthase D (TruD)
2	Transcriptome	EMRE3EUKG4067247	Checkpoint protein
2	Transcriptome	EMRE3EUKG4062267	Peptidyl-prolyl isomerase	peptidyl-prolyl isomerase
2	Transcriptome	EMRE3EUKG4062986	Protein of unknown function	Protein of unknown function (DUF1679)
2	Transcriptome	EMRE3EUKG4062853	Ribulose bisphosphate carboxylase small subunit	RuBisCO catalyzes two reactions the carboxylation of D- ribulose 1,5-bisphosphate, the primary event in carbon dioxide fixation, as well as the oxidative fragmentation of the pentose substrate. Both reactions occur simultaneously and in competition at the same active site
2	Transcriptome	EMRE3EUKG4064082	Unnamed product
2	Transcriptome	EMRE3EUKG4065033	3-isopropylmalate dehydrogenase	Catalyzes the oxidation of 3-carboxy-2-hydroxy-4- methylpentanoate (3-isopropylmalate) to 3-carboxy-4-methyl-2- oxopentanoate. The product decarboxylates to 4-methyl-2 oxopentanoate
2	Transcriptome	EMRE3EUKG4069004	Uncharacterized protein	WD domain, G-beta repeat
2	Transcriptome	EMRE3EUKG4066605	HIT-like protein	Aprataxin
2	Transcriptome	EMRE3EUKG4066752	Aralkylamine N-acetyltransferase	Acetyltransferase (GNAT) domain
2	Transcriptome	EMRE3EUKG4066437	Sugar phosphate/phosphate translocator	Triose-phosphate Transporter family
2	Transcriptome	EMRE3EUKG4067988	Non-specific serine/threonine protein kinase	Protein kinase domain-containing protein
2	Transcriptome	EMRE3EUKG4065254	Cysteine proteinases	Ulp1 protease family, C-terminal catalytic domain
2	Transcriptome	EMRE3EUKG4064206	Uncharacterized protein
2	Transcriptome	EMRE3EUKG4064931	Protein serine threonine phosphatase 2c	Sigma factor PP2C-like phosphatases
2	Transcriptome	EMRE3EUKG4068433	Ribonuclease Inhibitor	L domain-like protein
2	Transcriptome	EMRE3EUKG4068463	Melanoma-associated antigen
2	Transcriptome	EMRE3EUKG4065070	Sn1-specific diacylglycerol lipase alpha isoform A	Lipase (class 3)
2	Transcriptome	EMRE3EUKG4063790	3-hydroxyacyl-[acyl-carrier-protein] dehydratase	Beta-ketoacyl synthase, N-terminal domain
2	Transcriptome	EMRE3EUKG4064221	Heat shock N-terminal	DnaJ molecular chaperone homology domain
2	Transcriptome	EMRE3EUKG4062651	Shikimate dehydrogenase (NADP(+))	Bifunctional 3-dehydroquinate dehydratase shikimate dehydrogenase
2	Transcriptome	EMRE3EUKG4066366	Endoplasmic reticulum oxidoreductin 1	endoplasmic reticulum
2	Transcriptome	EMRE3EUKG4068150	Sulfite exporter TauE/SafE	Sulfite exporter TauE/SafE
2	Transcriptome	EMRE3EUKG4066313	DNA replication licensing factor MCM2
2	Transcriptome	EMRE3EUKG4067726	NADPH-dependent diflavin oxidoreductase 1	Component of the cytosolic iron-sulfur (Fe-S) protein assembly (CIA) machinery. Required for the maturation of extramitochondrial Fe-S proteins. Part of an electron transfer chain functioning in an early step of cytosolic Fe-S biogenesis. Transfers electrons from NADPH to the Fe-S cluster of the anamorsin DRE2 homolog
2	Transcriptome	EMRE3EUKG4064978	LOW PSII ACCUMULATION chloroplastic	Protein of unknown function (DUF3493)
2	Transcriptome	EMRE3EUKG4065612	Uncharacterized protein
2	Transcriptome	EMRE3EUKG4068821	Protein-L-isoaspartate(D-aspartate) O-methyltransferase	protein-L-isoaspartate(D-aspartate) O-methyltransferase
2	Transcriptome	EMRE3EUKG4066896	Large subunit ribosomal protein L24e	metallochaperone-like domain
2	Transcriptome	EMRE3EUKG4068199	Membrane bound O-acyl transferase family protein	Uncharacterized protein
2	Transcriptome	EMRE3EUKG4065854	50S ribosomal L13	structural constituent of ribosome
2	Transcriptome	EMRE3EUKG4063509	Adiponectin receptor protein 1-like	Haemolysin-III related
2	Transcriptome	EMRE3EUKG4064124	Protein polyglycylation	protein polyglycylation
2	Transcriptome	EMRE3EUKG4064966	DNA-directed RNA polymerase	DNA-dependent RNA polymerase catalyzes the transcription of DNA into RNA using the four ribonucleoside triphosphates as substrates
2	Transcriptome	EMRE3EUKG4062647	Uncharacterized protein	Uncharacterized protein
2	Transcriptome	EMRE3EUKG4066417	Unnamed product
2	Transcriptome	EMRE3EUKG4064756	Transthyretin (synonym: prealbumin)	HIUase/Transthyretin family
2	Transcriptome	EMRE3EUKG4064418	Nitrate reductase [NADH]	]
2	Transcriptome	EMRE3EUKG4064158	Polyadenylate-binding protein 2	RNA recognition motif. (a.k.a. RRM, RBD, or RNP domain)
2	Transcriptome	EMRE3EUKG4062321	Uncharacterized protein
2	Transcriptome	EMRE3EUKG4062234	Pre-mRNA-splicing factor SPF27
2	Transcriptome	EMRE3EUKG4067375	Acyl-CoA N-acyltransferase	Acetyltransferase (GNAT) domain
2	Transcriptome	EMRE3EUKG4066445	Regulator of volume decrease after cellular swelling	Regulator of volume decrease after cellular swelling
2	Transcriptome	EMRE3EUKG4064017	Photosystem I subunit O	photosystem I
2	Transcriptome	EMRE3EUKG4063824	B-lactam Antibiotic| Isopenicillin N Synthase| Chain	uncharacterized protein LOC124681546
2	Transcriptome	EMRE3EUKG4064562	Bifunctional purine biosynthesis protein PurH	AICARFT/IMPCHase bienzyme
2	Transcriptome	EMRE3EUKG4067859	Uncharacterized protein (CR-type)	Heat shock protein DnaJ, cysteine-rich domain superfamily
2	Transcriptome	EMRE3EUKG4063820	tRNA-splicing endonuclease subunit Sen54	tRNA-splicing endonuclease subunit Sen54
2	Transcriptome	EMRE3EUKG4064427	Uncharacterized protein
2	Transcriptome	EMRE3EUKG4062802	U4/U6.U5 tri-snRNP-associated protein 1	U4/U6.U5 tri-snRNP-associated protein 1
2	Transcriptome	EMRE3EUKG4066871	Allophanate hydrolase	Allophanate hydrolase
2	Transcriptome	EMRE3EUKG4063475	Uncharacterized protein
2	Transcriptome	EMRE3EUKG4062692	Rubisco large subunit N-methyltransferase
2	Transcriptome	EMRE3EUKG4066527	20 kDa chaperonin
2	Transcriptome	EMRE3EUKG4064175	Alkyl transferase	Adds multiple copies of isopentenyl pyrophosphate (IPP) to farnesyl pyrophosphate (FPP) to produce dehydrodolichyl diphosphate (Dedol-PP), a precursor of dolichol which is utilized as a sugar carrier in protein glycosylation in the endoplasmic reticulum (ER)
2	Transcriptome	EMRE3EUKG4065648	Putative tRNA (cytidine(32)/guanosine(34)-2'-O)-methyltransferase	Methylates the 2'-O-ribose of nucleotides at positions 32 and 34 of the tRNA anticodon loop of substrate tRNAs
2	Transcriptome	EMRE3EUKG4062962	CDP-diacylglycerol--glycerol-3-phosphate 3-phosphatidyltransferase	cdp-diacylglycerol-glycerol-3-phosphate 3-phosphatidyltransferase
2	Transcriptome	EMRE3EUKG4067199	Isocitrate dehydrogenase (NADP(+))	isocitrate dehydrogenase (NADP(+))]
2	Transcriptome	EMRE3EUKG4066586	Uncharacterized protein
2	Transcriptome	EMRE3EUKG4066970	U3 small nucleolar RNA-associated protein 11	U3 small nucleolar RNA-associated protein 11
2	Transcriptome	EMRE3EUKG4063084	Uncharacterized protein
2	Transcriptome	EMRE3EUKG4062474	Glycosyltransferase-like protein LARGE1	Glycosyltransferase-like protein LARGE1
2	Transcriptome	EMRE3EUKG4062492	4-hydroxybenzoate synthetase (Chorismate lyase)	Protein of unknown function (DUF98)
2	Transcriptome	EMRE3EUKG4062865	Mitotic spindle assembly checkpoint protein MAD2	HORMA domain
2	Transcriptome	EMRE3EUKG4064620	Metallo-dependent phosphatases	Calcineurin-like phosphoesterase
2	Transcriptome	EMRE3EUKG4072034	DNA excision repair protein ERCC-5	Xeroderma pigmentosum G I-region
2	Transcriptome	EMRE3EUKG4067598	Serine/threonine-protein phosphatase 4 regulatory subunit 2	PPP4R2
2	Transcriptome	EMRE3EUKG4066675	Alpha N-terminal protein methyltransferase 1	AdoMet dependent proline di-methyltransferase
2	Transcriptome	EMRE3EUKG4071801	Reticulon-like protein	endoplasmic reticulum tubular network organization
2	Transcriptome	EMRE3EUKG4063372	Phosphoglycolate phosphatase	Phosphoglycolate phosphatase
2	Transcriptome	EMRE3EUKG4065336	NADH:ubiquinone reductase (non-electrogenic)	NADH:ubiquinone reductase (non-electrogenic)
2	Transcriptome	EMRE3EUKG4068568	Uncharacterized protein
2	Transcriptome	EMRE3EUKG4062242	Pyridoxamine 5'-phosphate oxidase	Pyridoxamine 5'-phosphate oxidase
2	Transcriptome	EMRE3EUKG4066115	Alpha-amylase	alpha-amylase
2	Transcriptome	EMRE3EUKG4066945	Mandelate racemase/muconate lactonizing enzyme	chorismate binding enzyme
2	Transcriptome	EMRE3EUKG4070457	Uncharacterized protein
2	Transcriptome	EMRE3EUKG4068099	tRNA/tmRNA (uracil-C(5))-methyltransferase	Uncharacterized protein
2	Transcriptome	EMRE3EUKG4062824	Uncharacterized protein (Repeat-containing protein)	TIGRFAM Bacterial surface protein 26-residue repeat
2	Transcriptome	EMRE3EUKG4065807	Anaphase-promoting complex subunit 5	Anaphase-promoting complex subunit 5
2	Transcriptome	EMRE3EUKG4066185	Methyltransferase like 23	Methyltransferase like 23
2	Transcriptome	EMRE3EUKG4066569	Glycosyltransferase family protein 47	Glycosyl transferase family 64 domain
2	Transcriptome	EMRE3EUKG4071049	E3 ubiquitin-protein ligase HERC3	ultraviolet-B receptor
2	Transcriptome	EMRE3EUKG4068780	DnaJ homolog subfamily C member 9	Chaperone protein dnaJ
2	Transcriptome	EMRE3EUKG4062290	Vesicle tethering protein Uso1/P115-like	Uso1 / p115 like vesicle tethering protein, head region
2	Transcriptome	EMRE3EUKG4073495	Ribonuclease Inhibitor	Leucine-rich repeat
2	Transcriptome	EMRE3EUKG4063676	Cysteine synthase	Cysteine synthase
2	Transcriptome	EMRE3EUKG4065212	Myb-related protein B	Myb-like DNA-binding domain
2	Transcriptome	EMRE3EUKG4068615	Aspartate-semialdehyde dehydrogenase	Semialdehyde dehydrogenase, NAD binding domain
2	Transcriptome	EMRE3EUKG4067796	Uncharacterized protein (SBP-type)	SBP domain
2	Transcriptome	EMRE3EUKG4066444	Succinate--CoA ligase [ADP-forming] subunit alpha	Succinyl-CoA synthetase functions in the citric acid cycle (TCA), coupling the hydrolysis of succinyl-CoA to the synthesis of ATP and thus represents the only step of substrate- level phosphorylation in the TCA. The alpha subunit of the enzyme binds the substrates coenzyme A and phosphate, while succinate binding and nucleotide specificity is provided by the beta subunit
2	Transcriptome	EMRE3EUKG4064871	S-adenosyl-L-methionine-dependent methyltransferases	S-adenosylmethionine-dependent methyltransferase
2	Transcriptome	EMRE3EUKG4066384	Small subunit ribosomal protein S13	G10648 protein
2	Transcriptome	EMRE3EUKG4062724	Zn_pept	Zn_pept
2	Transcriptome	EMRE3EUKG4068646	3-phosphoshikimate 1-carboxyvinyltransferase	3-phosphoshikimate 1-carboxyvinyltransferase
2	Transcriptome	EMRE3EUKG4065790	Membrin	Membrin
2	Transcriptome	EMRE3EUKG4063482	Dihydrolipoamide acetyltransferase	2-oxoglutarate dehydrogenase E2
2	Transcriptome	EMRE3EUKG4062591	Uncharacterized protein
2	Transcriptome	EMRE3EUKG4066699	SPX domain-containing protein 2	SPX domain
2	Transcriptome	EMRE3EUKG4065216	Histone deacetylase	histone deacetylase
2	Transcriptome	EMRE3EUKG4065277	Uncharacterized protein
2	Transcriptome	EMRE3EUKG4064311	Sphingosine N-acyltransferase	Ceramide synthase 2
2	Transcriptome	EMRE3EUKG4068562	Protein SENSITIVITY TO RED LIGHT REDUCED 1	SRR1
2	Transcriptome	EMRE3EUKG4063130	Crossover junction endonuclease MUS81-like	bifunctional polynucleotide phosphatase kinase
2	Transcriptome	EMRE3EUKG4066991	Monodehydroascorbate reductase (NADH)	Monodehydroascorbate reductase
2	Transcriptome	EMRE3EUKG4062988	Uncharacterized protein (AarF domain-containing kinase chloroplastic-like)	ABC1 family
2	Transcriptome	EMRE3EUKG4063096	4-diphosphocytidyl-2-C-methyl-D-erythritol kinase	4-diphosphocytidyl-2-C-methyl-D-erythritol kinase
2	Transcriptome	EMRE3EUKG4065962	Protein of unknown function	Protein of unknown function (DUF819)
2	Transcriptome	EMRE3EUKG4066522	Uncharacterized protein	Histone-fold
2	Transcriptome	EMRE3EUKG4064958	Isochorismatase domain-containing protein 2	Isochorismatase family
2	Transcriptome	EMRE3EUKG4064677	Glycerophosphodiester phosphodiesterase	Glycerophosphoryl diester phosphodiesterase family
2	Transcriptome	EMRE3EUKG4068662	D-aminoacyl-tRNA deacylase
2	Transcriptome	EMRE3EUKG4066142	Pyruvate dehydrogenase E1 component subunit alpha	Pyruvate dehydrogenase E1 component subunit alpha
2	Transcriptome	EMRE3EUKG4063504	Uncharacterized protein
2	Transcriptome	EMRE3EUKG4065955	Glutamate formimidoyltransferase	Formiminotransferase domain, N-terminal subdomain
2	Transcriptome	EMRE3EUKG4063208	LamG-like jellyroll	Integrin alpha (beta-propellor repeats)
2	Transcriptome	EMRE3EUKG4065141	NAD(+) diphosphatase	NUDIX domain
2	Transcriptome	EMRE3EUKG4064518	Uncharacterized protein	Uncharacterized protein conserved in bacteria (DUF2256)
2	Transcriptome	EMRE3EUKG4065756	Amino acid permease
2	Transcriptome	EMRE3EUKG4072093	Small subunit ribosomal protein S21	Small ribosomal subunit protein bS21
2	Transcriptome	EMRE3EUKG4066726	Heat shock protein 70	Heat shock 70 kDa
2	Transcriptome	EMRE3EUKG4062949	Cation/H+ exchanger	Sodium/hydrogen exchanger family
2	Transcriptome	EMRE3EUKG4062607	GPI mannosyltransferase 2	Mannosyltransferase involved in glycosylphosphatidylinositol-anchor biosynthesis
2	Transcriptome	EMRE3EUKG4062556	Uncharacterized protein (DUF6816)	Domain of unknown function DUF6816
2	Transcriptome	EMRE3EUKG4067506	Rieske [2Fe-2S] domain-containing protein	Rieske-like [2Fe-2S] domain iron-sulphur domain]
2	Transcriptome	EMRE3EUKG4075776	40S ribosomal protein S30	40S ribosomal protein S30
2	Transcriptome	EMRE3EUKG4068701	Uncharacterized protein
2	Transcriptome	EMRE3EUKG4068741	Amidase	Tetratricopeptide repeats
2	Transcriptome	EMRE3EUKG4068649	NAD(P)-linked oxidoreductase	Potassium channel
2	Transcriptome	EMRE3EUKG4062912	Uncharacterized protein
2	Transcriptome	EMRE3EUKG4065965	Pyrroline-5-carboxylate reductase
2	Transcriptome	EMRE3EUKG4064585	Uncharacterized protein
2	Transcriptome	EMRE3EUKG4065321	CDGSH iron sulfur domain-containing protein 2	CDGSH iron-sulfur domain-containing protein
2	Transcriptome	EMRE3EUKG4064637	Uncharacterized protein
2	Transcriptome	EMRE3EUKG4067779	GH92 family glycosyl hydrolase	Alpha-1,2-mannosidase
2	Transcriptome	EMRE3EUKG4068093	Splicing factor, CC1-like protein	linker between RRM2 and RRM3 domains in RBM39 protein
2	Transcriptome	EMRE3EUKG4062612	Protein kinase-like (PK-like)	Protein kinase domain-containing protein
2	Transcriptome	EMRE3EUKG4066884	Uncharacterized protein (Lon N-terminal)	ATP-dependent protease La (LON) substrate-binding domain
2	Transcriptome	EMRE3EUKG4068524	Uncharacterized protein
2	Transcriptome	EMRE3EUKG4064843	Hypersensitive-induced response protein 1	Hypersensitive-induced response protein 1
2	Transcriptome	EMRE3EUKG4065062	S-adenosyl-L-methionine-dependent methyltransferases	Methyltransferase domain
2	Transcriptome	EMRE3EUKG4062819	SEC14 cytosolic factor	SEC14 cytosolic factor
2	Transcriptome	EMRE3EUKG4067047	Uncharacterized protein	NAD(P)-binding Rossmann-like domain
2	Transcriptome	EMRE3EUKG4062174	Peroxiredoxin-like 2A	Allomyces macrogynus ATCC 38327
2	Transcriptome	EMRE3EUKG4063652	RING-type E3 ubiquitin transferase	R3H domain
2	Transcriptome	EMRE3EUKG4063816	Uncharacterized protein
2	Transcriptome	EMRE3EUKG4066249	Uncharacterized protein (Motile sperm domain-containing 2 isoform X1)	CRAL/TRIO domain
2	Transcriptome	EMRE3EUKG4067019	Uncharacterized protein
2	Transcriptome	EMRE3EUKG4063259	Chlorophyll a-b binding protein	Chlorophyll a-b binding protein, chloroplastic
2	Transcriptome	EMRE3EUKG4068557	Pumilio/Mpt5 family RNA-binding protein	Pumilio-family RNA binding repeat
2	Transcriptome	EMRE3EUKG4062817	Uncharacterized protein (J)	DnaJ molecular chaperone homology domain
2	Transcriptome	EMRE3EUKG4066948	Mitochondrial transcription termination factor family protein	MTERF superfamily, mitochondrial/chloroplastic
2	Transcriptome	EMRE3EUKG4062318	Chromatin assembly factor 1 subunit B	homolog of human CAF1 subunit B or yeast CAC2, the p60 subunit s of human and yeast chromatin assembly factor I , respectively
2	Transcriptome	EMRE3EUKG4064866	Peptidase U32	Collagenase
2	Transcriptome	EMRE3EUKG4068977	Optic atrophy 3-like protein	2OG-Fe(II) oxygenase superfamily
2	Transcriptome	EMRE3EUKG4068152	Uncharacterized protein
2	Transcriptome	EMRE3EUKG4062653	Protein DGCR14	Nuclear protein Es2
2	Transcriptome	EMRE3EUKG4063774	Chaperonin mitochondrial	Chaperonin mitochondrial
2	Transcriptome	EMRE3EUKG4062588	Serine/threonine-protein phosphatase 1 regulatory subunit 10	Encodes a ULT-domain containing protein with a C-terminal zinc finger domain. ULT-domain is related to SAND domain
2	Transcriptome	EMRE3EUKG4068806	Cytochrome-b5 reductase	cytochrome-b5 reductase
2	Transcriptome	EMRE3EUKG4066118	Thylakoid membrane protein Ssl2009-like	Thylakoid membrane protein Ssl2009-like
2	Transcriptome	EMRE3EUKG4063471	Uncharacterized protein	Armadillo repeat-containing protein
2	Transcriptome	EMRE3EUKG4068448	Serine threonine-kinase CTR1	Phytol kinase
2	Transcriptome	EMRE3EUKG4067288	Mitochondrial ATPase complex subunit ATP10	ATP10 protein
2	Transcriptome	EMRE3EUKG4066227	CTD small phosphatase	catalytic domain of ctd-like phosphatases
2	Transcriptome	EMRE3EUKG4064389	RNA polymerase sigma factor	RNA polymerase sigma factor
2	Transcriptome	EMRE3EUKG4062243	20 kDa chaperonin
2	Transcriptome	EMRE3EUKG4068553	DNA repair and recombination RAD54B	SNF2 family N-terminal domain
2	Transcriptome	EMRE3EUKG4065898	Uncharacterized protein
2	Transcriptome	EMRE3EUKG4067229	Mitochondrial import receptor subunit TOM9-2-like	Mitochondrial import receptor subunit Tom22
2	Transcriptome	EMRE3EUKG4065990	Amino acid transporter	Amino Acid
2	Transcriptome	EMRE3EUKG4068399	Uncharacterized protein	Uncharacterized protein
2	Transcriptome	EMRE3EUKG4065920	Protein-S-isoprenylcysteine O-methyltransferase	protein-S-isoprenylcysteine O-methyltransferase
2	Transcriptome	EMRE3EUKG4063950	Drought-induced protein	drought-induced protein
2	Transcriptome	EMRE3EUKG4064196	PAP2/haloperoxidase-like protein	Uncharacterized protein
2	Transcriptome	EMRE3EUKG4063612	Mediator of RNA polymerase II transcription subunit 14	Uncharacterized protein
2	Transcriptome	EMRE3EUKG4067791	1-(5-phosphoribosyl)-5-	Phosphoribosylformimino-5-aminoimidazole carboxamide ribotide isomerase imidazole-4-carboxamide isomerase]
2	Transcriptome	EMRE3EUKG4067885	DEAD-box ATP-dependent RNA helicase 28	DEAD-box ATP-dependent RNA helicase 28
2	Transcriptome	EMRE3EUKG4064721	Signal peptidase complex catalytic subunit SEC11	signal peptidase
2	Transcriptome	EMRE3EUKG4062311	tRNA (guanine-N(7)-)-methyltransferase non-catalytic subunit	Required for the formation of N(7)-methylguanine at position 46 (m7G46) in tRNA. In the complex, it is required to stabilize and induce conformational changes of the catalytic subunit
2	Transcriptome	EMRE3EUKG4065095	ABC transporter I family member chloroplastic	ABC-type cobalt transport system, ATPase component
2	Transcriptome	EMRE3EUKG4066773	Uncharacterized protein
2	Transcriptome	EMRE3EUKG4065109	Chlorophyll a-b binding protein	Chlorophyll a-b binding protein
2	Transcriptome	EMRE3EUKG4066978	Uncharacterized protein
2	Transcriptome	EMRE3EUKG4067362	ATP-dependent Clp protease ATP-binding subunit ClpB	Clp R domain-containing protein
2	Transcriptome	EMRE3EUKG4067515	Protein of unknown function	Protein of unknown function (DUF3752)
2	Transcriptome	EMRE3EUKG4064824	Solanesyl diphosphate synthase	Solanesyl diphosphate synthase
2	Transcriptome	EMRE3EUKG4067006	Uncharacterized protein
2	Transcriptome	EMRE3EUKG4062406	Uncharacterized protein	WD domain, G-beta repeat
2	Transcriptome	EMRE3EUKG4066987	Chlorophyll a-b binding protein	Chlorophyll a-b binding protein, chloroplastic
2	Transcriptome	EMRE3EUKG4065521	Phosphoinositide 5-phosphatase	Inositol polyphosphate phosphatase, catalytic domain homologues
2	Transcriptome	EMRE3EUKG4066992	Uncharacterized protein	hypothetical protein
2	Transcriptome	EMRE3EUKG4067758	Endoplasmic reticulum-Golgi intermediate compartment protein 3	Endoplasmic Reticulum-Golgi Intermediate Compartment (ERGIC)
2	Transcriptome	EMRE3EUKG4062530	Acylglycerol lipase	Serine aminopeptidase, S33
2	Transcriptome	EMRE3EUKG4065940	Glutathionyl-hydroquinone reductase	Glutathione S-transferase
2	Transcriptome	EMRE3EUKG4066390	Protein phosphatase 1 regulatory subunit 42	RNA recognition motif 2
2	Transcriptome	EMRE3EUKG4067215	Thioredoxin-like protein 1	Thioredoxin
2	Transcriptome	EMRE3EUKG4066333	Acyl-CoA N-acyltransferases (Nat)	Amino acid kinase family
2	Transcriptome	EMRE3EUKG4062793	Pre-mRNA branch site protein p14	Pfam:RRM_6
2	Transcriptome	EMRE3EUKG4063315	Pre-rRNA-processing protein Ipi1	Rix1 complex component involved in 60S ribosome maturation
2	Transcriptome	EMRE3EUKG4063578	Defective in cullin neddylation protein	Defective in cullin neddylation protein
2	Transcriptome	EMRE3EUKG4067269	Protein unc-45	PB1 domain
2	Transcriptome	EMRE3EUKG4063092	Aluminium induced protein	Aluminium induced protein
2	Transcriptome	EMRE3EUKG4066250	40S ribosomal protein S28	ribosomal protein
2	Transcriptome	EMRE3EUKG4073912	ABC-type fatty-acyl-CoA transporter	ABC transporter D family member
2	Transcriptome	EMRE3EUKG4067287	Transcriptional regulator ATRX	Transcriptional regulator ATRX
2	Transcriptome	EMRE3EUKG4067774	Uncharacterized protein
2	Transcriptome	EMRE3EUKG4062152	Uncharacterized protein
2	Transcriptome	EMRE3EUKG4067808	Epimerase	epimerase
2	Transcriptome	EMRE3EUKG4074011	Unnamed product
2	Transcriptome	EMRE3EUKG4064493	Patatin	Lipolytic acyl hydrolase (LAH)
2	Transcriptome	EMRE3EUKG4068613	Mitochondrial import inner membrane translocase subunit Tim22	Tim17/Tim22/Tim23/Pmp24 family
2	Transcriptome	EMRE3EUKG4062439	Importin-7	ARM repeat-containing protein
2	Transcriptome	EMRE3EUKG4063789	Threonine synthase	Threonine synthase
2	Transcriptome	EMRE3EUKG4067451	RmlC-like cupins	aminohydrolase
2	Transcriptome	EMRE3EUKG4065532	Methyltransferase type 11	Methyltransferase type 11
2	Transcriptome	EMRE3EUKG4063146	Protein-serine/threonine phosphatase	RNA polymerase II subunit A C-terminal domain phosphatase
2	Transcriptome	EMRE3EUKG4067926	Uncharacterized protein
2	Transcriptome	EMRE3EUKG4063910	Transcription initiation factor TFIIE subunit beta	Recruits TFIIH to the initiation complex and stimulates the RNA polymerase II C-terminal domain kinase and DNA-dependent ATPase activities of TFIIH. Both TFIIH and TFIIE are required for promoter clearance by RNA polymerase
2	Transcriptome	EMRE3EUKG4065665	DNA-directed RNA polymerase III subunit RPC7
2	Transcriptome	EMRE3EUKG4068282	Pentatricopeptide repeat domain-containing protein 1	PPR repeat
2	Transcriptome	EMRE3EUKG4066038	RNA helicase	RNA helicase
2	Transcriptome	EMRE3EUKG4068538	Uncharacterized protein
2	Transcriptome	EMRE3EUKG4063872	Tyrosine--tRNA ligase	tyrosine-tRNA ligase
2	Transcriptome	EMRE3EUKG4062756	ATP-dependent DNA ligase isoform A
2	Transcriptome	EMRE3EUKG4066234	Isoleucine--tRNA ligase	isoleucine--tRNA ligase
2	Transcriptome	EMRE3EUKG4062928	Non-specific serine/threonine protein kinase	Motif C-terminal to PAS motifs (likely to contribute to PAS structural domain)
2	Transcriptome	EMRE3EUKG4066464	Beta-adaptin-like protein	Adaptins are components of the adaptor complexes which link clathrin to receptors in coated vesicles. Clathrin-associated protein complexes are believed to interact with the cytoplasmic tails of membrane proteins, leading to their selection and concentration
2	Transcriptome	EMRE3EUKG4065758	Rubber elongation factor	Rubber elongation factor
2	Transcriptome	EMRE3EUKG4070737	Protein SYS1	Integral membrane protein S linking to the trans Golgi network
2	Transcriptome	EMRE3EUKG4068994	Histone deacetylase	Histone deacetylase
2	Transcriptome	EMRE3EUKG4065540	GATA zinc finger	GATA zinc finger
2	Transcriptome	EMRE3EUKG4067463	ABC-type oligopeptide transporter	ABC-type multidrug transport system, ATPase and permease component
2	Transcriptome	EMRE3EUKG4062993	Protein root UVB sensitive 5	Protein root UVB sensitive
2	Transcriptome	EMRE3EUKG4065061	Membrane insertase YidC/Oxa/ALB	ALBINO3-like protein 1, chloroplastic
2	Transcriptome	EMRE3EUKG4070951	Dolichyl-diphosphooligosaccharide--protein glycosyltransferase 48 kDa subunit	Essential subunit of the N-oligosaccharyl transferase (OST) complex which catalyzes the transfer of a high mannose oligosaccharide from a lipid-linked oligosaccharide donor to an asparagine residue within an Asn-X-Ser Thr consensus motif in nascent polypeptide chains
2	Transcriptome	EMRE3EUKG4066840	Photosystem II oxygen-evolving enhancer protein 1	photosystem II
2	Transcriptome	EMRE3EUKG4062778	Glyoxylate reductase (NADP(+))	Glyoxylate succinic semialdehyde reductase
2	Transcriptome	EMRE3EUKG4069860	Uncharacterized protein (Inhibitor_I29;Peptidase_C1)	Inhibitor_I29 domain-containing protein
2	Transcriptome	EMRE3EUKG4065806	Uncharacterized protein
2	Transcriptome	EMRE3EUKG4067149	Nucleoside Triphosphate Pyrophosphohydrolase	NUDIX domain
2	Transcriptome	EMRE3EUKG4068472	Protein BTN	CLN3 protein
2	Transcriptome	EMRE3EUKG4066681	15-cis-zeta-carotene	NnrU protein
2	Transcriptome	EMRE3EUKG4063001	Ribosomal protein L27a component of cytosolic 80S ribosome and 60S large subunit	Large ribosomal subunit protein uL15/eL18 domain-containing protein
2	Transcriptome	EMRE3EUKG4065830	SLC41A/MgtE integral	Divalent cation transporter
2	Transcriptome	EMRE3EUKG4065595	Uncharacterized protein	hypothetical protein
2	Transcriptome	EMRE3EUKG4068325	Dolichyl-diphosphooligosaccharide--protein glycotransferase	Oligosaccharyl transferase STT3 subunit
2	Transcriptome	EMRE3EUKG4062208	Importin subunit beta-1-like	Importin-beta N-terminal domain
2	Transcriptome	EMRE3EUKG4065592	Prohibitin-mitochondrial-like	prohibitin homologues
2	Transcriptome	EMRE3EUKG4062624	Dehydrogenase/reductase SDR family member 12	Enoyl-(Acyl carrier protein) reductase
2	Transcriptome	EMRE3EUKG4064289	DNA replication licensing factor MCM7
2	Transcriptome	EMRE3EUKG4062053	Transportin-3	Transportin-3
2	Transcriptome	EMRE3EUKG4065935	Cupin	AraC-like ligand binding domain
2	Transcriptome	EMRE3EUKG4063629	Serine/threonine-protein kinase GRIK1	Serine/threonine-protein kinase GRIK1
2	Transcriptome	EMRE3EUKG4068846	Proline--tRNA ligase	Prolyl-tRNA synthetase, C-terminal
2	Transcriptome	EMRE3EUKG4067980	Nuclease associated	NUMOD3 motif (2 copies)
2	Transcriptome	EMRE3EUKG4067753	Glucose-6-phosphate isomerase	Glucose-6-phosphate isomerase
2	Transcriptome	EMRE3EUKG4064191	Glucan endo-1,3-beta-D-glucosidase	Glycosyl hydrolases family 16
2	Transcriptome	EMRE3EUKG4067703	3-beta hydroxysteroid	Repeated motif present between transmembrane helices in cystinosin, yeast ERS1p, mannose-P-dolichol utilization defect 1, and other hypothetical proteins-like]
2	Transcriptome	EMRE3EUKG4066330	Phospholipase A(1) DAD1	Fungal lipase-type domain-containing protein
2	Transcriptome	EMRE3EUKG4062189	Serine hydroxymethyltransferase	Interconversion of serine and glycine
2	Transcriptome	EMRE3EUKG4063555	NAD-dependent aldehyde dehydrogenase	Aldehyde dehydrogenase domain
2	Transcriptome	EMRE3EUKG4063011	Kelch-like protein	protein ubiquitination
2	Transcriptome	EMRE3EUKG4066110	Mitochondrial import inner membrane translocase subunit tim-10 isoform 1	Uncharacterized protein
2	Transcriptome	EMRE3EUKG4063064	Ribosomal biogenesis protein LAS1	Las1-like
2	Transcriptome	EMRE3EUKG4066050	Selenocysteine-specific elongation factor	elongation factor
2	Transcriptome	EMRE3EUKG4066608	Large ribosomal subunit protein uL29m	Mitochondrial 39-S ribosomal protein L47 (MRP-L47)
2	Transcriptome	EMRE3EUKG4067321	Uncharacterized protein
2	Transcriptome	EMRE3EUKG4064154	ABC transporter	ABC transporter
2	Transcriptome	EMRE3EUKG4067641	RNA-binding protein 25	RNA binding motif protein 25
2	Transcriptome	EMRE3EUKG4064986	Mitochondrial phosphate carrier mitochondrial-like	Mitochondrial phosphate carrier mitochondrial-like
2	Transcriptome	EMRE3EUKG4063728	Vacuolar protein sorting-associated protein 72 like	YL1 nuclear protein C-terminal domain
2	Transcriptome	EMRE3EUKG4064604	FAD synthase	Phosphoadenosine phosphosulfate reductase family
2	Transcriptome	EMRE3EUKG4062475	RPB6 homolog	RNA polymerase Rpb6
2	Transcriptome	EMRE3EUKG4075785	YggT family protein	YGGT family
2	Transcriptome	EMRE3EUKG4066154	Importin-5	HEAT repeats
2	Transcriptome	EMRE3EUKG4068865	Non-specific serine/threonine protein kinase	SRSF protein kinase
2	Transcriptome	EMRE3EUKG4064525	DNA-directed RNA polymerase subunit beta	DNA-dependent RNA polymerase catalyzes the transcription of DNA into RNA using the four ribonucleoside triphosphates as substrates
2	Transcriptome	EMRE3EUKG4067749	Translation initiation factor IF-3	Translation initiation factor IF-3
2	Transcriptome	EMRE3EUKG4062120	Fe-S cluster assembly protein DRE2	Uncharacterized protein
2	Transcriptome	EMRE3EUKG4062091	Eukaryotic translation initiation factor SUI1	translation initiation
2	Transcriptome	EMRE3EUKG4068227	Thioredoxin reductase	Thioredoxin reductase
2	Transcriptome	EMRE3EUKG4063302	Cyclin-T1-4	Cyclin-T1-4
2	Transcriptome	EMRE3EUKG4062314	DNA excision repair protein ERCC-5	DNA excision repair protein ERCC-5
2	Transcriptome	EMRE3EUKG4074258	Trypsin-1-like	serine-type endopeptidase activity. It is involved in the biological process described with proteolysis
2	Transcriptome	EMRE3EUKG4066825	50S ribosomal protein L7/L12	Ribosomal protein L7/L12 C-terminal domain
2	Transcriptome	EMRE3EUKG4062889	WD repeat-containing protein 83	WD repeat-containing protein 83
2	Transcriptome	EMRE3EUKG4064486	Palmitoyl-[glycerolipid] 3-(E)-desaturase	B domain of TMEM189, localisation domain
2	Transcriptome	EMRE3EUKG4068015	Synaptic glycoprotein SC2	3-oxo-5-alpha-steroid 4-dehydrogenase
2	Transcriptome	EMRE3EUKG4063158	Alpha-1,4 glucan phosphorylase	Phosphorylase is an important allosteric enzyme in carbohydrate metabolism. Enzymes from different sources differ in their regulatory mechanisms and in their natural substrates. However, all known phosphorylases share catalytic and structural properties
2	Transcriptome	EMRE3EUKG4063325	CBF1-interacting co-repressor CIR	Transport protein Trs120 or TRAPPC9, TRAPP II complex subunit
2	Transcriptome	EMRE3EUKG4063956	Replication fork protection complex subunit TIPIN/Csm3/Swi3	Chromosome segregation in meiosis protein 3 domain-containing protein
2	Transcriptome	EMRE3EUKG4063059	Glucose-1-phosphate adenylyltransferase	This protein plays a role in synthesis of starch. It catalyzes the synthesis of the activated glycosyl donor, ADP- glucose from Glc-1-P and ATP
2	Transcriptome	EMRE3EUKG4067817	Uncharacterized protein
2	Transcriptome	EMRE3EUKG4068037	Uncharacterized protein
2	Transcriptome	EMRE3EUKG4073346	Uncharacterized protein
2	Transcriptome	EMRE3EUKG4074958	PLAC8 family protein
2	Transcriptome	EMRE3EUKG4065165	Uncharacterized protein (Rab-GAP TBC)	Domain in Tre-2, BUB2p, and Cdc16p. Probable Rab-GAPs
2	Transcriptome	EMRE3EUKG4075774	RING-type E3 ubiquitin transferase	E3 ubiquitin-protein ligase
2	Transcriptome	EMRE3EUKG4065798	Vacuolar transporter chaperone 1	Domain of unknown function (DUF202)
2	Transcriptome	EMRE3EUKG4062696	Aspartyl/Asparaginyl beta-hydroxylase	Aspartyl/Asparaginyl beta-hydroxylase
2	Transcriptome	EMRE3EUKG4064769	Membrane associated lipoprotein	TIGRFAM Bacterial surface protein 26-residue repeat
2	Transcriptome	EMRE3EUKG4065969	Uncharacterized protein
2	Transcriptome	EMRE3EUKG4068952	Phosphatidylinositol 4-phosphatase	GRIP domain-containing protein
2	Transcriptome	EMRE3EUKG4066654	tRNA (guanine(10)-N(2))-methyltransferase	Putative RNA methylase family UPF0020
2	Transcriptome	EMRE3EUKG4068943	Cell division cycle protein 123	Cell division cycle 123 homolog (S. cerevisiae)
2	Transcriptome	EMRE3EUKG4062368	Serine-threonine kinase receptor-associated protein	WD domain, G-beta repeat
2	Transcriptome	EMRE3EUKG4065220	Phospholipase B-like	phospholipase
2	Transcriptome	EMRE3EUKG4066056	Chlorophyll a-b binding protein	Chlorophyll a-b binding protein, chloroplastic
2	Transcriptome	EMRE3EUKG4062725	rRNA-processing protein UTP23
2	Transcriptome	EMRE3EUKG4062847	Protein pelota homolog	May function in recognizing stalled ribosomes and triggering endonucleolytic cleavage of the mRNA, a mechanism to release non-functional ribosomes and degrade damaged mRNAs
2	Transcriptome	EMRE3EUKG4074364	Uncharacterized protein
2	Transcriptome	EMRE3EUKG4068235	Unnamed product
2	Transcriptome	EMRE3EUKG4067482	Sulfhydryl oxidase	ERV/ALR sulfhydryl oxidase domain
2	Transcriptome	EMRE3EUKG4063198	Glutaredoxin 3	Glutaredoxin
2	Transcriptome	EMRE3EUKG4066905	Calvin cycle protein CP12	Calvin cycle protein
2	Transcriptome	EMRE3EUKG4071010	Uncharacterized protein
2	Transcriptome	EMRE3EUKG4064922	Cohesin complex subunit SA-1/2	cohesion protein
2	Transcriptome	EMRE3EUKG4068243	Thioredoxin reductase 2, mitochondrial-like protein	Glutaredoxin
2	Transcriptome	EMRE3EUKG4068106	Chromatin-remodeling complex ATPase chain	Chromatin-remodeling complex ATPase
2	Transcriptome	EMRE3EUKG4063867	Probable DNA helicase MCM8	Probable DNA helicase MCM8
2	Transcriptome	EMRE3EUKG4067871	Cytoplasmic tRNA 2-thiolation protein 2	Plays a central role in 2-thiolation of mcm(5)S(2)U at tRNA wobble positions of tRNA(Lys), tRNA(Glu) and tRNA(Gln). May act by forming a heterodimer with NCS6 CTU1 that ligates sulfur from thiocarboxylated URM1 onto the uridine of tRNAs at wobble position
2	Transcriptome	EMRE3EUKG4062703	Zinc finger, RING-CH-type	Zinc finger, RING-CH-type
2	Transcriptome	EMRE3EUKG4065803	Thylakoid lumen protein	TPM domain
2	Transcriptome	EMRE3EUKG4066372	Ubiquitin-like modifier-activating enzyme 5	ThiF family
2	Transcriptome	EMRE3EUKG4062688	Armadillo-like helical	Armadillo-like helical
2	Transcriptome	EMRE3EUKG4063296	RNA polymerase II-associated factor 1-like protein	Paf1
2	Transcriptome	EMRE3EUKG4064477	Heat shock protein 70 (Hsp 70) family protein	ABC transporter F family member
2	Transcriptome	EMRE3EUKG4062972	NAD(P)-linked oxidoreductase	PFAM aldo keto reductase
2	Transcriptome	EMRE3EUKG4068498	Uncharacterised protein
2	Transcriptome	EMRE3EUKG4062852	Uncharacterized protein
2	Transcriptome	EMRE3EUKG4068775	1-acyl-sn-glycerol-3-phosphate acyltransferase delta isoform 1	Protein of unknown function (DUF3593)
2	Transcriptome	EMRE3EUKG4068018	Uncharacterized protein (Protein kinase)	Protein kinase domain
2	Transcriptome	EMRE3EUKG4066588	Malic enzyme	malic enzyme
2	Transcriptome	EMRE3EUKG4062296	Uncharacterized protein (Chitin-binding type-2)
2	Transcriptome	EMRE3EUKG4066930	Nuclear cap-binding protein subunit 3	Nuclear cap-binding protein subunit 3
2	Transcriptome	EMRE3EUKG4068153	Peptidase S1, PA clan	Peptidase S1, PA clan
2	Transcriptome	EMRE3EUKG4065993	Ycf49 isoform X1	Protein of unknown function (DUF2499)
2	Transcriptome	EMRE3EUKG4071008	Uncharacterized protein
2	Transcriptome	EMRE3EUKG4068769	5'-3' exoribonuclease	XRN 5'-3' exonuclease N-terminus
2	Transcriptome	EMRE3EUKG4066979	Transposase family Tnp2 protein	Uncharacterized protein
2	Transcriptome	EMRE3EUKG4065838	Glycosyltransferase family 92 protein	Glycosyltransferase-like
2	Transcriptome	EMRE3EUKG4065896	50S ribosomal protein L10	ribosomal protein
2	Transcriptome	EMRE3EUKG4069322	Uncharacterized protein
2	Transcriptome	EMRE3EUKG4067046	RNA polymerase II-associated protein 1	RPAP1-like, N-terminal
2	Transcriptome	EMRE3EUKG4063341	NADH dehydrogenase [ubiquinone] iron-sulfur protein 5	NADH dehydrogenase ubiquinone iron-sulfur protein
2	Transcriptome	EMRE3EUKG4067693	Phytanoyl-CoA dioxygenase	Phytanoyl-CoA dioxygenase (PhyH)
2	Transcriptome	EMRE3EUKG4067024	Heterogeneous nuclear ribonucleoprotein A1/A3	Heterogeneous nuclear ribonucleoprotein
2	Transcriptome	EMRE3EUKG4063061	Peptide-methionine (R)-S-oxide reductase	SelR domain
2	Transcriptome	EMRE3EUKG4062914	Enhancer of polycomb-like protein	Enhancer of Polycomb-like protein
2	Transcriptome	EMRE3EUKG4064305	RNA polymerase I-specific transcription initiation factor RRN3	RNA polymerase I specific transcription initiation factor RRN3
2	Transcriptome	EMRE3EUKG4064282	Helicase-associated	Helicase-associated
2	Transcriptome	EMRE3EUKG4070792	Uncharacterized protein	Tetratricopeptide-like helical domain superfamily
2	Transcriptome	EMRE3EUKG4062369	Beta-amylase	Beta-amylase
2	Transcriptome	EMRE3EUKG4067805	Uncharacterized protein (Immunoglobulin-like)
2	Transcriptome	EMRE3EUKG4063477	Sulfotransferase	Sulfotransferase family
2	Transcriptome	EMRE3EUKG4067956	Nudix hydrolase 8	Nudix hydrolase 8
2	Transcriptome	EMRE3EUKG4067430	Uncharacterized protein
2	Transcriptome	EMRE3EUKG4064334	Nucleolus and neural progenitor protein	Domain of unknown function (DUF4477)
2	Transcriptome	EMRE3EUKG4064499	DnaJ homolog subfamily A member 2	DnaJ central domain
2	Transcriptome	EMRE3EUKG4064057	Haloacid dehalogenase-like hydrolase	Sucrose-6F-phosphate phosphohydrolase
2	Transcriptome	EMRE3EUKG4062514	Uncharacterized protein
2	Transcriptome	EMRE3EUKG4063964	Uncharacterized protein
2	Transcriptome	EMRE3EUKG4063154	Acid phosphatase/Vanadium-dependent haloperoxidase	Phosphatidic acid phosphatase type 2/haloperoxidase domain-containing protein
2	Transcriptome	EMRE3EUKG4063097	Phytanoyl-CoA dioxygenase (PhyH)	Phytanoyl-CoA dioxygenase (PhyH)
2	Transcriptome	EMRE3EUKG4067827	PsbB mRNA maturation factor Mbb1	HAT (Half-A-TPR) repeat
2	Transcriptome	EMRE3EUKG4064483	Zinc transporter ZIP9	ZIP Zinc transporter
2	Transcriptome	EMRE3EUKG4066047	Protein TIC 20	Chloroplast import apparatus Tic20-like
2	Transcriptome	EMRE3EUKG4065028	ATP-dependent RNA helicase DDX11	HELICc2
2	Transcriptome	EMRE3EUKG4063785	Transmembrane protein 45B	Family of unknown function (DUF716)
2	Transcriptome	EMRE3EUKG4068864	Adipocyte plasma membrane-associated protein	Strictosidine synthase
2	Transcriptome	EMRE3EUKG4062136	Uncharacterized protein (SPX)	SPX domain
2	Transcriptome	EMRE3EUKG4066817	Mitochondrial carrier protein	Mitochondrial carrier protein
2	Transcriptome	EMRE3EUKG4066457	Calcium-transporting ATPase	This magnesium-dependent enzyme catalyzes the hydrolysis of ATP coupled with the transport of calcium
2	Transcriptome	EMRE3EUKG4063497	Uncharacterized protein	Tetratricopeptide-like helical domain superfamily
2	Transcriptome	EMRE3EUKG4063316	Protein kinase-like (PK-like)	Sulfur stress regulator
2	Transcriptome	EMRE3EUKG4062779	Glutamyl-tRNA reductase	Glutamyl-tRNA reductase
2	Transcriptome	EMRE3EUKG4066895	Transcription Factor| Ets-1	Sterile alpha motif
2	Transcriptome	EMRE3EUKG4068708	Twin-arginine translocation pathway, signal sequence	Twin-arginine translocation pathway, signal sequence
2	Transcriptome	EMRE3EUKG4067713	Protein kinase-like (PK-like)	Sulfur stress regulator
2	Transcriptome	EMRE3EUKG4062306	Protein of unknown function	Protein of unknown function (DUF2662)
2	Transcriptome	EMRE3EUKG4064006	Transmembrane 53-A-like	Eukaryotic protein of unknown function (DUF829)
2	Transcriptome	EMRE3EUKG4063807	Neurochondrin	Neurochondrin
2	Transcriptome	EMRE3EUKG4067643	DDB1-and CUL4-associated factor 8 isoform X2	Pentatricopeptide repeat
2	Transcriptome	EMRE3EUKG4065542	Transcription factor IIIC subunit delta N-term	Transcription factor IIIC, 90kDa subunit, N-terminal
2	Transcriptome	EMRE3EUKG4068285	Protein kinase-like (PK-like)	Protein tyrosine kinase
2	Transcriptome	EMRE3EUKG4062679	Signal-recognition-particle GTPase	signal recognition particle
2	Transcriptome	EMRE3EUKG4064219	ATP-dependent (S)-NAD(P)H-hydrate dehydratase	Catalyzes the dehydration of the S-form of NAD(P)HX at the expense of ATP, which is converted to ADP. Together with NAD(P)HX epimerase, which catalyzes the epimerization of the S- and R-forms, the enzyme allows the repair of both epimers of NAD(P)HX, a damaged form of NAD(P)H that is a result of enzymatic or heat-dependent hydration
2	Transcriptome	EMRE3EUKG4062389	Uncharacterized protein
2	Transcriptome	EMRE3EUKG4062694	Succinate dehydrogenase [ubiquinone] cytochrome b small subunit	Succinate dehydrogenase ubiquinone cytochrome b small subunit cytochrome b small subunit, CybS]
2	Transcriptome	EMRE3EUKG4062666	Unnamed product	2OG-Fe(II) oxygenase superfamily
2	Transcriptome	EMRE3EUKG4064977	Translation initiation factor eIF2B subunit delta	Translation initiation factor eIF2B subunit delta
2	Transcriptome	EMRE3EUKG4067241	DNA-directed RNA polymerase III subunit RPC6	DNA-dependent RNA polymerase catalyzes the transcription of DNA into RNA using the four ribonucleoside triphosphates as substrates. Specific peripheric component of RNA polymerase III which synthesizes small RNAs, such as 5S rRNA and tRNAs
2	Transcriptome	EMRE3EUKG4067033	Uncharacterized protein (PHD-type)	PHD-type domain-containing protein
2	Transcriptome	EMRE3EUKG4062247	Uncharacterized protein
2	Transcriptome	EMRE3EUKG4065707	Mitochondrial transcription termination factor family protein	mTERF
2	Transcriptome	EMRE3EUKG4067184	Nucleoside Triphosphate Pyrophosphohydrolase	NUDIX domain
2	Transcriptome	EMRE3EUKG4067298	Thylakoid lumen sll1769	Plastoglobular protein 18-like
2	Transcriptome	EMRE3EUKG4066167	NADP-retinol dehydrogenase	Enoyl-(Acyl carrier protein) reductase
2	Transcriptome	EMRE3EUKG4063988	Cleavage and polyadenylation specificity factor subunit 1	CPSF A subunit region
2	Transcriptome	EMRE3EUKG4064294	Coatomer subunit gamma	Coatomer subunit gamma
2	Transcriptome	EMRE3EUKG4066248	Anthranilate phosphoribosyltransferase	Glycosyl transferase family, a/b domain
2	Transcriptome	EMRE3EUKG4063550	Peptidylprolyl isomerase	Peptidylprolyl isomerase
2	Transcriptome	EMRE3EUKG4063661	Protein DETOXIFICATION	Protein DETOXIFICATION
2	Transcriptome	EMRE3EUKG4063673	GMP synthase [glutamine-hydrolyzing]	GMP synthase C terminal domain-like]
2	Transcriptome	EMRE3EUKG4071286	Glycerol kinase
2	Transcriptome	EMRE3EUKG4068789	Protein yippee-like
2	Transcriptome	EMRE3EUKG4062908	Integral membrane protein	stem vascular tissue pattern formation
2	Transcriptome	EMRE3EUKG4062866	RING-type E3 ubiquitin transferase	RING-type zinc-finger
2	Transcriptome	EMRE3EUKG4062585	Deoxyribodipyrimidine photo-lyase	Deoxyribodipyrimidine photo-lyase
2	Transcriptome	EMRE3EUKG4068576	BTB/POZ and MATH domain-containing protein 1	Broad-Complex, Tramtrack and Bric a brac
2	Transcriptome	EMRE3EUKG4068573	Uric acid-xanthine permease	Permease family
2	Transcriptome	EMRE3EUKG4067499	Starch synthase	Starch synthase, chloroplastic/amyloplastic
2	Transcriptome	EMRE3EUKG4067228	Cell division cycle-associated protein 7	Zinc-finger domain of monoamine-oxidase A repressor R1
2	Transcriptome	EMRE3EUKG4065118	ATP synthase protein I	ATP synthase protein
2	Transcriptome	EMRE3EUKG4074571	Uncharacterized protein
2	Transcriptome	EMRE3EUKG4063002	Small subunit ribosomal protein S34	Mitochondrial 28S ribosomal protein S34
2	Transcriptome	EMRE3EUKG4066715	Nucleolar protein 9	pumilio homolog
2	Transcriptome	EMRE3EUKG4067282	CWF19-like protein 1	Protein similar to CwfJ C-terminus 2
2	Transcriptome	EMRE3EUKG4064142	Membrane transporter protein	membrane transporter protein
2	Transcriptome	EMRE3EUKG4068930	Fork head transcription factor 1	Fork head transcription factor 1
2	Transcriptome	EMRE3EUKG4065805	Cobalamin synthesis protein p47k	Cobalamin synthesis protein cobW C-terminal domain
2	Transcriptome	EMRE3EUKG4062250	HSP20-like chaperone	CS domain
2	Transcriptome	EMRE3EUKG4066781	Succinate dehydrogenase assembly factor 3	Complex1_LYR-like
2	Transcriptome	EMRE3EUKG4066388	Protein DETOXIFICATION	Protein DETOXIFICATION
2	Transcriptome	EMRE3EUKG4064464	Isopenicillin N synthase-like Fe(2+) 2OG	Isopenicillin N synthase-like Fe(2+) 2OG dioxygenase domain-containing protein
2	Transcriptome	EMRE3EUKG4064833	6,7-dimethyl-8-ribityllumazine synthase	Catalyzes the formation of 6,7-dimethyl-8- ribityllumazine by condensation of 5-amino-6-(D- ribitylamino)uracil with 3,4-dihydroxy-2-butanone 4-phosphate. This is the penultimate step in the biosynthesis of riboflavin
2	Transcriptome	EMRE3EUKG4062686	Anamorsin homolog	Component of the cytosolic iron-sulfur (Fe-S) protein assembly (CIA) machinery. Required for the maturation of extramitochondrial Fe-S proteins. Part of an electron transfer chain functioning in an early step of cytosolic Fe-S biogenesis. Electrons are transferred to the Fe-S cluster from NADPH via a FAD- and FMN-containing diflavin oxidoreductase. Has anti- apoptotic effects in the cell
2	Transcriptome	EMRE3EUKG4067556	ER membrane protein complex subunit 1	Protein of unknown function (DUF1620)
2	Transcriptome	EMRE3EUKG4068813	Vacuolar proton pump subunit B	Vacuolar ATP synthase subunit B
2	Transcriptome	EMRE3EUKG4067099	Adrenodoxin-like ferredoxin	Adrenodoxin-like protein, mitochondrial
2	Transcriptome	EMRE3EUKG4068287	Uncharacterized protein
2	Transcriptome	EMRE3EUKG4068893	Protein of unknown function	Protein of unknown function (DUF2462)
2	Transcriptome	EMRE3EUKG4065424	Uncharacterized protein
2	Transcriptome	EMRE3EUKG4067457	Uncharacterized protein
2	Transcriptome	EMRE3EUKG4071389	H(+) Cl(-) exchange transporter 7 isoform X2	RecA Rad51 DMC1 proteins are involved in homology searching and strand exchange in homologous recombination. This appears to be a Rad51B homolog
2	Transcriptome	EMRE3EUKG4064215	C-terminal processing peptidase	PDZ domain-containing protein
2	Transcriptome	EMRE3EUKG4062071	FYVE/PHD zinc finger	PHD zinc finger
2	Transcriptome	EMRE3EUKG4062505	Uncharacterized protein
2	Transcriptome	EMRE3EUKG4074486	Acyl-CoA N-acyltransferases (Nat)	Acetyltransferase (GNAT) domain
2	Transcriptome	EMRE3EUKG4062476	Beta-tubulin polyglutamylase	DYAD-like
2	Transcriptome	EMRE3EUKG4064573	Histone acetyltransferase	histone acetyltransferase
2	Transcriptome	EMRE3EUKG4067167	Uncharacterized protein (RRM)	RNA recognition motif
2	Transcriptome	EMRE3EUKG4064801	Ribosomal protein L19	ribosomal protein L19
2	Transcriptome	EMRE3EUKG4065924	RING-type E3 ubiquitin transferase	Zinc finger, C3HC4 type (RING finger)
2	Transcriptome	EMRE3EUKG4066218	S-adenosyl-L-methionine-dependent methyltransferases	Methyltransferase domain-containing protein
2	Transcriptome	EMRE3EUKG4065022	Coenzyme Q-binding protein COQ10	Protein of unknown function (DUF1997)
2	Transcriptome	EMRE3EUKG4067281	Protein-histidine N-methyltransferase	SET domain
2	Transcriptome	EMRE3EUKG4066435	Uncharacterized protein
2	Transcriptome	EMRE3EUKG4068642	Zn-finger protein, CCCH type	C3H1-type domain-containing protein
2	Transcriptome	EMRE3EUKG4065314	Starch synthase	starch synthase
2	Transcriptome	EMRE3EUKG4064301	Mechanosensitive ion channel protein	mechanosensitive ion channel
2	Transcriptome	EMRE3EUKG4065701	Transmembrane protein 135	peroxisome organization
2	Transcriptome	EMRE3EUKG4068567	C-terminal processing peptidase	Photosystem II D1
2	Transcriptome	EMRE3EUKG4066280	NO-associated chloroplastic mitochondrial	NO-associated protein 1, chloroplastic
2	Transcriptome	EMRE3EUKG4064246	Uncharacterized protein (EF-hand)	EF-hand domain
2	Transcriptome	EMRE3EUKG4064250	DNA/RNA-binding KIN17	Domain of Kin17 curved DNA-binding protein
2	Transcriptome	EMRE3EUKG4063611	Ribosomal RNA-processing protein 44	Ribosomal RNA-processing protein 44
2	Transcriptome	EMRE3EUKG4074966	Uncharacterized protein
2	Transcriptome	EMRE3EUKG4074037	Uncharacterized protein
2	Transcriptome	EMRE3EUKG4068247	Transmembrane protein 45B	Transmembrane protein 45B-like
2	Transcriptome	EMRE3EUKG4064623	S-adenosyl-L-methionine-dependent methyltransferases	Pfam:Methyltransf_26
2	Transcriptome	EMRE3EUKG4064717	Cytochrome c peroxidase	Cytochrome C peroxidase
2	Transcriptome	EMRE3EUKG4067011	Proteasome endopeptidase complex	proteasome endopeptidase complex
2	Transcriptome	EMRE3EUKG4065890	Membrane insertase YidC/Oxa/ALB	60 KD inner membrane protein
2	Transcriptome	EMRE3EUKG4063812	Uncharacterized protein
2	Transcriptome	EMRE3EUKG4067128	Peptidyl-prolyl cis-trans isomerase	Cyclophilin type peptidyl-prolyl cis-trans isomerase/CLD
2	Transcriptome	EMRE3EUKG4066043	Vesicle-fusing ATPase	Vesicle-fusing
2	Transcriptome	EMRE3EUKG4068747	Auxin efflux carrier component	Membrane transport protein
2	Transcriptome	EMRE3EUKG4066489	Zinc finger CCCH domain-containing protein	zinc finger
2	Transcriptome	EMRE3EUKG4062567	Translation initiation factor IF-3	IF-3 binds to the 30S ribosomal subunit and shifts the equilibrum between 70S ribosomes and their 50S and 30S subunits in favor of the free subunits, thus enhancing the availability of 30S subunits on which protein synthesis initiation begins
2	Transcriptome	EMRE3EUKG4065377	Ubiquitin-like-conjugating enzyme Atg3/Atg10	Ubiquitin-like-conjugating enzyme Atg3/Atg10
2	Transcriptome	EMRE3EUKG4065099	Fibronectin type III	Fibronectin type III
2	Transcriptome	EMRE3EUKG4067907	Cation/H+ exchanger	Sodium/hydrogen exchanger family
2	Transcriptome	EMRE3EUKG4067202	40S ribosomal protein S7	40S ribosomal protein S7
2	Transcriptome	EMRE3EUKG4063890	Importin-11	Importin-beta N-terminal domain
2	Transcriptome	EMRE3EUKG4066099	Uncharacterized protein (Set)	SET domain
2	Transcriptome	EMRE3EUKG4063987	Uncharacterized protein	Uncharacterized protein
2	Transcriptome	EMRE3EUKG4062264	Protein-histidine N-methyltransferase	Histidine protein methyltransferase 1 homolog
2	Transcriptome	EMRE3EUKG4063231	RING-type E3 ubiquitin transferase	Flowering time control protein
2	Transcriptome	EMRE3EUKG4064816	Nuclear pore complex protein Nup107	WD domain, G-beta repeat
2	Transcriptome	EMRE3EUKG4064225	Late elongated hypocotyl and circadian clock associated-1-like protein 1	SANT SWI3, ADA2, N-CoR and TFIIIB'' DNA-binding domains
2	Transcriptome	EMRE3EUKG4068695	PsbP domain-containing protein
2	Transcriptome	EMRE3EUKG4068232	Glutamine--fructose-6-phosphate transaminase (isomerizing)	glutamine--fructose-6-phosphate transaminase (isomerizing)
2	Transcriptome	EMRE3EUKG4066123	Phosphofructokinase family protein	Catalyzes the phosphorylation of D-fructose 6-phosphate to fructose 1,6-bisphosphate by ATP, the first committing step of glycolysis
2	Transcriptome	EMRE3EUKG4062611	Uncharacterized protein
2	Transcriptome	EMRE3EUKG4064593	EXS (ERD1/XPR1/SYG1) family protein isoform 1	EXS-domain-containing protein
2	Transcriptome	EMRE3EUKG4063630	Peptidase M20	Peptidase family M20/M25/M40
2	Transcriptome	EMRE3EUKG4067054	Amidase signature enzyme	NTF2-like domain superfamily
2	Transcriptome	EMRE3EUKG4068303	tRNA-dihydrouridine(16/17) synthase [NAD(P)(+)]	Dihydrouridine synthase (Dus)-like protein]
2	Transcriptome	EMRE3EUKG4066649	SNARE associated Golgi family protein	PFAM SNARE associated Golgi protein
2	Transcriptome	EMRE3EUKG4074499	Nicastrin	Nicastrin
2	Transcriptome	EMRE3EUKG4067480	RNA-binding protein Nova	KH domain
2	Transcriptome	EMRE3EUKG4066719	Root UVB sensitive 4	Vitamin B6 photo-protection and homoeostasis
2	Transcriptome	EMRE3EUKG4065729	Endoplasmic reticulum-based factor for assembly of V-ATPase	Endoplasmic reticulum-based factor for assembly of V-ATPase
2	Transcriptome	EMRE3EUKG4065431	Digalactosyldiacylglycerol synthase	Glycosyltransferase family 4 protein
2	Transcriptome	EMRE3EUKG4063177	Protein of unknown function	Pfam:DUF3353
2	Transcriptome	EMRE3EUKG4064973	Uncharacterized protein (AAA+ ATPase)	AAA+ ATPase domain-containing protein
2	Transcriptome	EMRE3EUKG4066859	UEV and lactate malate dehyrogenase domains	UEV and lactate malate dehyrogenase domains
2	Transcriptome	EMRE3EUKG4065987	Homeodomain-like transcriptional regulator, putative isoform 5	homolog of the ACF (ATP-dependent chromatin assembly factor) proteins BAZ1A (Homo sapiens) and Acf1 (Drosophila)
2	Transcriptome	EMRE3EUKG4065045	RING-type E3 ubiquitin transferase	RING-type E3 ubiquitin transferase
2	Transcriptome	EMRE3EUKG4064577	OTU-like cysteine protease family protein	OTU-like cysteine protease
2	Transcriptome	EMRE3EUKG4072567	Uncharacterized protein	Uncharacterized protein
2	Transcriptome	EMRE3EUKG4064370	Centromeric protein E	Kinesin motor domain-containing protein
2	Transcriptome	EMRE3EUKG4063689	Phenylalanine--tRNA ligase	tRNA synthetases class II core domain (F)
2	Transcriptome	EMRE3EUKG4074636	Diphthine methyl ester synthase	Tetrapyrrole (Corrin/Porphyrin) Methylases
2	Transcriptome	EMRE3EUKG4066134	Uncharacterized protein
2	Transcriptome	EMRE3EUKG4066254	Metal-dependent hydrolases	Amidohydrolase family
2	Transcriptome	EMRE3EUKG4068293	Arginine N-methyltransferase	Arginine N-methyltransferase
2	Transcriptome	EMRE3EUKG4068338	RING-type E3 ubiquitin transferase	Peroxisome biogenesis factor
2	Transcriptome	EMRE3EUKG4065385	Importin subunit alpha	Importin subunit alpha
2	Transcriptome	EMRE3EUKG4065201	Serine threonine phosphatase 2A regulatory subunit B beta-like isoform A	ZIP Zinc transporter
2	Transcriptome	EMRE3EUKG4067103	Shikimate kinase	Shikimate kinase
2	Transcriptome	EMRE3EUKG4068434	Proteasome subunit alpha type	Proteasome subunit alpha type
2	Transcriptome	EMRE3EUKG4063307	YbaK/prolyl-tRNA synthetase-like protein	Aminoacyl-tRNA editing domain
2	Transcriptome	EMRE3EUKG4066740	Bacterial protein of unknown function	Bacterial protein of unknown function (DUF924)
2	Transcriptome	EMRE3EUKG4066188	Cytochrome b-c1 complex subunit Rieske	Component of the ubiquinol-cytochrome c reductase complex (complex III or cytochrome b-c1 complex), which is a respiratory chain that generates an electrochemical potential coupled to ATP synthesis
2	Transcriptome	EMRE3EUKG4072788	Uncharacterized protein
2	Transcriptome	EMRE3EUKG4064160	Uncharacterized protein (G6342 protein)	G6342 protein
2	Transcriptome	EMRE3EUKG4065223	Peptidyl-prolyl cis-trans isomerase-like 2	Peptidyl-prolyl cis-trans
2	Transcriptome	EMRE3EUKG4068542	High mobility group protein HMGA	High mobility group protein HMGA
2	Transcriptome	EMRE3EUKG4067399	Protein disulfide-isomerase	It is involved in the biological process described with cell redox homeostasis
2	Transcriptome	EMRE3EUKG4063990	60S ribosomal protein L35	Ribosomal protein L35
2	Transcriptome	EMRE3EUKG4062643	Uncharacterized protein
2	Transcriptome	EMRE3EUKG4068894	Serine/threonine-protein kinase	Protein tyrosine kinase
2	Transcriptome	EMRE3EUKG4067471	Adenosine kinase	Carbohydrate kinase
2	Transcriptome	EMRE3EUKG4065318	Trafficking protein particle complex subunit 2	Sedlin, N-terminal conserved region
2	Transcriptome	EMRE3EUKG4066006	DnaJ homolog subfamily A protein	protein folding
2	Transcriptome	EMRE3EUKG4065486	Uncharacterized protein (Fibronectin type-III)	Fibronectin type-III domain-containing protein
2	Transcriptome	EMRE3EUKG4066216	Iron permease FTR1	Iron permease FTR1 family
2	Transcriptome	EMRE3EUKG4065425	alpha/beta-Hydrolases	Prolyl oligopeptidase family
2	Transcriptome	EMRE3EUKG4068863	Eukaryotic protein of unknown function	Eukaryotic protein of unknown function (DUF1764)
2	Transcriptome	EMRE3EUKG4064680	Isoform X1	isoform X1
2	Transcriptome	EMRE3EUKG4068104	Uncoupling protein 3	Uncharacterized protein ucp3
2	Transcriptome	EMRE3EUKG4065044	Mitogen-activated kinase	Protein tyrosine kinase
2	Transcriptome	EMRE3EUKG4063501	ABC1 atypical	ABC1 family
2	Transcriptome	EMRE3EUKG4064733	Saccharopine dehydrogenase oxidoreductase	Saccharopine dehydrogenase NADP binding domain-containing protein
2	Transcriptome	EMRE3EUKG4067313	Cysteine methyltransferase	6-O-methylguanine DNA methyltransferase, DNA binding domain
2	Transcriptome	EMRE3EUKG4065463	Protein chloroplastic-like	Chloroplast envelope transporter
2	Transcriptome	EMRE3EUKG4067392	5-nucleotidase	5'-nucleotidase
2	Transcriptome	EMRE3EUKG4067647	T-SNARE coiled-coil	Bet1-like protein
2	Transcriptome	EMRE3EUKG4064862	Tryptophan synthase	Tryptophan synthase
2	Transcriptome	EMRE3EUKG4067323	Delta-aminolevulinic acid dehydratase	Delta-aminolevulinic acid dehydratase
2	Transcriptome	EMRE3EUKG4066576	Peptidylprolyl isomerase	Peptidyl-prolyl cis-trans isomerase
2	Transcriptome	EMRE3EUKG4068141	Uncharacterized protein
2	Transcriptome	EMRE3EUKG4065117	Uncharacterized protein
2	Transcriptome	EMRE3EUKG4065332	NAD(P)-linked oxidoreductase
2	Transcriptome	EMRE3EUKG4065772	Methenyltetrahydrofolate cyclohydrolase	Tetrahydrofolate dehydrogenase/cyclohydrolase, catalytic domain
2	Transcriptome	EMRE3EUKG4063230	Uncharacterized protein
2	Transcriptome	EMRE3EUKG4064369	Uncharacterized protein (DUF4460)	Domain of unknown function (DUF4461)
2	Transcriptome	EMRE3EUKG4067258	Small subunit processome component 20-like protein	Small subunit processome component 20 homolog
2	Transcriptome	EMRE3EUKG4067274	Maternal effect embryo arrest 18	Uncharacterised protein family UPF0052
2	Transcriptome	EMRE3EUKG4068552	Mannosyltransferase complex subunit	Mannosyltransferase complex subunit
2	Transcriptome	EMRE3EUKG4064807	DNA replication licensing factor MCM6
2	Transcriptome	EMRE3EUKG4063951	Uncharacterized protein (Heat shock protein DnaJ, cysteine-rich domain)	Heat shock protein DnaJ, cysteine-rich domain superfamily
2	Transcriptome	EMRE3EUKG4064916	[histone H3]-N6,N6-dimethyl-L-lysine4 FAD-dependent demethylase	Flavin containing amine oxidoreductase
2	Transcriptome	EMRE3EUKG4068051	DNA ligase (ATP)	DNA ligase
2	Transcriptome	EMRE3EUKG4071280	Uncharacterized protein
2	Transcriptome	EMRE3EUKG4068389	Uncharacterized protein
2	Transcriptome	EMRE3EUKG4063459	Glutamate-1-semialdehyde 2,1-aminomutase	glutamate-1-semialdehyde 2,1-aminomutase
2	Transcriptome	EMRE3EUKG4069273	Uncharacterized protein
2	Transcriptome	EMRE3EUKG4063006	Transmembrane protein 208	Protein of unknown function (DUF788)
2	Transcriptome	EMRE3EUKG4064439	Uncharacterized protein
2	Transcriptome	EMRE3EUKG4064613	Serine C-palmitoyltransferase	Aminotransferase class I and II
2	Transcriptome	EMRE3EUKG4065516	Ribosome biogenesis protein C1orf109-like	Ribosome biogenesis protein C1orf109-like
2	Transcriptome	EMRE3EUKG4065175	Membrane-bound lytic murein transglycosylase D	Lysin motif
2	Transcriptome	EMRE3EUKG4067978	Uncharacterized protein (sulfotransferase)	TPR repeat
2	Transcriptome	EMRE3EUKG4067781	PAB-dependent poly(A)-specific ribonuclease subunit 2	Exonuclease
2	Transcriptome	EMRE3EUKG4069498	Uncharacterized protein (DUF4346)	Domain of unknown function (DUF4346)
2	Transcriptome	EMRE3EUKG4068196	DNA-directed RNA polymerase	DNA-dependent RNA polymerase catalyzes the transcription of DNA into RNA using the four ribonucleoside triphosphates as substrates
2	Transcriptome	EMRE3EUKG4067793	Exocyst complex subunit Sec15-like	Exocyst complex subunit Sec15-like
2	Transcriptome	EMRE3EUKG4062104	Senescence regulator	Senescence regulator
2	Transcriptome	EMRE3EUKG4067010	Uncharacterized protein
2	Transcriptome	EMRE3EUKG4072590	Cell division protease FtsH	AAA+ ATPase domain-containing protein
2	Transcriptome	EMRE3EUKG4063913	SM/Sec1-family protein	SM/Sec1-family protein
2	Transcriptome	EMRE3EUKG4067428	Nucleic acid-binding proteins	Is required not only for elongation of protein synthesis but also for the initiation of all mRNA translation through initiator tRNA(fMet) aminoacylation
2	Transcriptome	EMRE3EUKG4066661	Peptidylprolyl isomerase	RNA recognition motif
2	Transcriptome	EMRE3EUKG4067961	Iron-sulfur cluster assembly protein	Scaffold protein for the de novo synthesis of iron- sulfur (Fe-S) clusters within mitochondria, which is required for maturation of both mitochondrial and cytoplasmic 2Fe-2S and 4Fe-4S proteins
2	Transcriptome	EMRE3EUKG4068295	MYND finger	MYND finger
2	Transcriptome	EMRE3EUKG4064582	Stress-induced-phosphoprotein 1	hsp70-Hsp90 organizing protein
2	Transcriptome	EMRE3EUKG4062402	Uncharacterized protein (Immunoglobulin-like)
2	Transcriptome	EMRE3EUKG4065736	Glycosylphosphatidylinositol-mannosyltransferase I, PIG-X/PBN1	Glycosylphosphatidylinositol-mannosyltransferase I, PIG-X/PBN1
2	Transcriptome	EMRE3EUKG4062109	tRNA/rRNA methyltransferase SpoU	SpoU rRNA Methylase family
2	Transcriptome	EMRE3EUKG4062969	Protein CYPRO4	CYPRO4-like
2	Transcriptome	EMRE3EUKG4063588	DNA-directed RNA polymerases I, II, and III subunit RPABC1	RNA polymerase Rpb5, C-terminal domain
2	Transcriptome	EMRE3EUKG4066246	General transcription and DNA repair factor IIH subunit TFB4	transcription factor
2	Transcriptome	EMRE3EUKG4063793	Uncharacterized protein	Tetratricopeptide-like helical domain superfamily
2	Transcriptome	EMRE3EUKG4065031	Lysine--tRNA ligase	lysyl-tRNA synthetase
2	Transcriptome	EMRE3EUKG4066482	50S ribosomal protein L25	Ribosomal protein TL5, C-terminal domain
2	Transcriptome	EMRE3EUKG4065405	ATP-dependent transporter ycf16	SbmA/BacA-like family
2	Transcriptome	EMRE3EUKG4063649	Peptidyl-prolyl cis-trans	Peptidyl-prolyl cis-trans
2	Transcriptome	EMRE3EUKG4068158	Transmembrane adaptor Erv26	Transmembrane adaptor Erv26
2	Transcriptome	EMRE3EUKG4062094	Glycosyltransferase	Nucleotide-diphospho-sugar transferase
2	Transcriptome	EMRE3EUKG4068033	Cysteine synthase	Cysteine synthase
2	Transcriptome	EMRE3EUKG4067843	Branchpoint-bridging protein	K homology RNA-binding domain
2	Transcriptome	EMRE3EUKG4064710	Glutamate--cysteine ligase	Glutamate-cysteine ligase family 2(GCS2)
2	Transcriptome	EMRE3EUKG4065909	Phosphoribosylamine--glycine ligase	Phosphoribosylglycinamide synthetase, C domain
2	Transcriptome	EMRE3EUKG4063076	Starch synthase	starch synthase
2	Transcriptome	EMRE3EUKG4063446	Pleiotropic regulator 1	Protein pleiotropic regulatory locus
2	Transcriptome	EMRE3EUKG4062733	Uncharacterized protein
2	Transcriptome	EMRE3EUKG4065903	DNA replication licensing factor MCM5
2	Transcriptome	EMRE3EUKG4067645	Clathrin adaptor complexes medium subunit family protein isoform 1	MHD domain-containing protein
2	Transcriptome	EMRE3EUKG4062764	Mitochondrial inner membrane protease ATP23
2	Transcriptome	EMRE3EUKG4067350	DNA damage-binding protein 2	DNA damage-binding protein 2
2	Transcriptome	EMRE3EUKG4064875	Non-specific serine/threonine protein kinase	non-specific serine/threonine protein kinase
2	Transcriptome	EMRE3EUKG4068590	60S ribosomal protein L11	60S ribosomal protein L11
2	Transcriptome	EMRE3EUKG4066085	Photosystem I reaction center subunit VI	subunit VI
2	Transcriptome	EMRE3EUKG4065051	FR47-like protein	FR47-like protein
2	Transcriptome	EMRE3EUKG4063552	Barwin-like endoglucanases	EXP10 [sp:Q9LDR9]
2	Transcriptome	EMRE3EUKG4063609	Uncharacterized protein (FUSC_2)
2	Transcriptome	EMRE3EUKG4065820	alpha/beta-Hydrolases	AB hydrolase-1 domain-containing protein
2	Transcriptome	EMRE3EUKG4064084	Ubiquitin-2 like Rad60 SUMO-like	Ubiquitin-2 like Rad60 SUMO-like
2	Transcriptome	EMRE3EUKG4068782	MFS transporter, DHA1 family, ceroid-lipofuscinosis neuronal protein 7	major facilitator superfamily
2	Transcriptome	EMRE3EUKG4063223	Pogo transposable element with KRAB	DDE superfamily endonuclease
2	Transcriptome	EMRE3EUKG4066135	O-fucosyltransferase family protein	Glycosyl transferase, family 2
2	Transcriptome	EMRE3EUKG4063818	Spermatogenesis-associated protein 20-like	Protein of unknown function, DUF255
2	Transcriptome	EMRE3EUKG4068766	Eukaryotic translation initiation factor 2 subunit alpha	Eukaryotic translation initiation factor 2
2	Transcriptome	EMRE3EUKG4063206	Vacuolar protein sorting-associated protein 41	Region in Clathrin and VPS
2	Transcriptome	EMRE3EUKG4063753	Termination of mitochondrial transcription	termination of mitochondrial transcription
2	Transcriptome	EMRE3EUKG4068394	Trypsin-like serine proteases	Protease Do-like 1
2	Transcriptome	EMRE3EUKG4066953	AP2-like ethylene-responsive transcription factor PLT2	Transcription factor
2	Transcriptome	EMRE3EUKG4067165	Inositol-3-phosphate synthase	Myo-inositol-1-phosphate synthase
2	Transcriptome	EMRE3EUKG4066029	RNA-binding protein Musashi	RNA recognition motif
2	Transcriptome	EMRE3EUKG4065667	ABC(Membrane) family transporter: cobalt ion	Cobalt transport protein
2	Transcriptome	EMRE3EUKG4062460	Uncharacterized protein
2	Transcriptome	EMRE3EUKG4067259	NADPH-protochlorophyllide oxidoreductase	protochlorophyllide
2	Transcriptome	EMRE3EUKG4062581	Chloroplast oxygen-evolving enhancer protein 3	Oxygen-evolving enhancer protein 3
2	Transcriptome	EMRE3EUKG4063917	Importin-11 isoform A	Importin-beta N-terminal domain
2	Transcriptome	EMRE3EUKG4068534	Ribonuclease Inhibitor	Leucine-rich repeat domain superfamily
2	Transcriptome	EMRE3EUKG4065148	UDP-sulfoquinovose synthase	GDP-mannose 4,6 dehydratase
2	Transcriptome	EMRE3EUKG4067317	Isoform X1	isoform X1
2	Transcriptome	EMRE3EUKG4064058	Ornithine decarboxylase	ornithine decarboxylase
2	Transcriptome	EMRE3EUKG4071292	AP-1 complex subunit gamma	Adaptin C-terminal domain
2	Transcriptome	EMRE3EUKG4062438	Levanase	pathogenesis
2	Transcriptome	EMRE3EUKG4064462	Blue-light photoreceptor	FAD binding domain of DNA photolyase
2	Transcriptome	EMRE3EUKG4062219	Protein of unknown function	Protein of unknown function (DUF3172)
2	Transcriptome	EMRE3EUKG4067436	Ammonium transporter	Ammonium transporter
2	Transcriptome	EMRE3EUKG4072860	Glutathione peroxidase	Glutathione peroxidase
2	Transcriptome	EMRE3EUKG4072801	Selenoprotein F	15 kDa selenoprotein
2	Transcriptome	EMRE3EUKG4067974	MoxR-like ATPase	AAA domain (dynein-related subfamily)
2	Transcriptome	EMRE3EUKG4062061	Reverse transcriptase (RNA-dependent DNA polymerase)	Reverse transcriptase (RNA-dependent DNA polymerase)
2	Transcriptome	EMRE3EUKG4063105	Pyruvate phosphate dikinase	pyruvate phosphate dikinase
2	Transcriptome	EMRE3EUKG4063685	Nuclear migration protein nudC	BOBBER 2-like
2	Transcriptome	EMRE3EUKG4064132	Uncharacterized protein
2	Transcriptome	EMRE3EUKG4067475	ATP-binding cassette, subfamily B, bacterial MsbA	(ABC) transporter
2	Transcriptome	EMRE3EUKG4067423	Phosphoribosylaminoimidazole carboxylase	AIR carboxylase
2	Transcriptome	EMRE3EUKG4064698	Sulfotransferase	Sulfotransferase
2	Transcriptome	EMRE3EUKG4066796	Thioesterase/thiol ester dehydrase-isomerase	Thioesterase domain
2	Transcriptome	EMRE3EUKG4063123	Uncharacterized protein
2	Transcriptome	EMRE3EUKG4068566	Rhodanese/Cell cycle control phosphatase	Rhodanese-like domain-containing protein 11
2	Transcriptome	EMRE3EUKG4064335	26S proteasome AAA-ATPase subunit RPT2a	26S proteasome AAA-ATPase subunit RPT2a
2	Transcriptome	EMRE3EUKG4066165	NACHT, LRR and PYD domains-containing protein 3	NLRP3 inflammasome complex assembly
2	Transcriptome	EMRE3EUKG4067389	Large ribosomal subunit protein bL9c	ribosomal protein L9
2	Transcriptome	EMRE3EUKG4064795	Ubiquitin thioesterase OTU	OTU-like cysteine protease
2	Transcriptome	EMRE3EUKG4067280	Sister chromatid cohesion protein PDS5	Sister chromatid cohesion protein PDS5 homolog
2	Transcriptome	EMRE3EUKG4068210	Mitochondrial transcription termination factor family protein	MTERF superfamily, mitochondrial/chloroplastic
2	Transcriptome	EMRE3EUKG4062833	Bet v1	hydrolase, alpha beta fold family protein
2	Transcriptome	EMRE3EUKG4063072	DEAD box protein 1	DEAD box protein 1
2	Transcriptome	EMRE3EUKG4063841	Prolyl endopeptidase-like	Prolyl endopeptidase-like
2	Transcriptome	EMRE3EUKG4065704	Protein disulfide-isomerase	protein disulfide-isomerase
2	Transcriptome	EMRE3EUKG4063371	U6 snRNA-associated Sm-like protein LSm3	U6 snRNA-associated Sm-like protein LSm3
2	Transcriptome	EMRE3EUKG4067354	DNA-directed RNA polymerase subunit	DNA-dependent RNA polymerase catalyzes the transcription of DNA into RNA using the four ribonucleoside triphosphates as substrates
2	Transcriptome	EMRE3EUKG4064839	Uncharacterized protein
2	Transcriptome	EMRE3EUKG4064997	Uncharacterized protein
2	Transcriptome	EMRE3EUKG4068302	Eukaryotic initiation factor	eukaryotic translation initiation factor isoform
2	Transcriptome	EMRE3EUKG4063162	Ribonuclease H2 subunit B	Ydr279p protein family (RNase H2 complex component)
2	Transcriptome	EMRE3EUKG4062552	Uncharacterized protein (DUF6816)	Domain of unknown function DUF6816
2	Transcriptome	EMRE3EUKG4071731	RBR-type E3 ubiquitin transferase	RBR-type E3 ubiquitin transferase
2	Transcriptome	EMRE3EUKG4065832	tRNA-dihydrouridine(47) synthase [NAD(P)(+)]	Catalyzes the synthesis of dihydrouridine, a modified base found in the D-loop of most tRNAs
2	Transcriptome	EMRE3EUKG4064492	Patatin	auxin efflux carrier
2	Transcriptome	EMRE3EUKG4064607	Transcription initiation from RNA polymerase III promoter	transcription initiation from RNA polymerase III promoter
2	Transcriptome	EMRE3EUKG4067057	Acyl-	Transcriptional activator that binds specific DNA sequence desaturase 5]
2	Transcriptome	EMRE3EUKG4068076	Cellular retinoic acid-binding protein 2	Cellular retinoic acid binding protein 2
2	Transcriptome	EMRE3EUKG4062286	Pyruvate, phosphate dikinase	Pyruvate phosphate dikinase
2	Transcriptome	EMRE3EUKG4067377	Uncharacterized protein
2	Transcriptome	EMRE3EUKG4066820	Survival of motor neuron-related-splicing factor 30	Survival of motor neuron-related-splicing factor
2	Transcriptome	EMRE3EUKG4068838	Dihydropyrimidinase	dihydropyrimidinase
2	Transcriptome	EMRE3EUKG4065194	alpha/beta-Hydrolases	Alpha/beta hydrolase family
2	Transcriptome	EMRE3EUKG4067944	Ubiquitin-conjugating enzyme E2 A	Myb-like domain-containing protein
2	Transcriptome	EMRE3EUKG4062108	Argininosuccinate lyase
2	Transcriptome	EMRE3EUKG4067376	Ribonuclease III	Digests double-stranded RNA. Involved in the processing of primary rRNA transcript to yield the immediate precursors to the large and small rRNAs (23S and 16S). Processes some mRNAs, and tRNAs when they are encoded in the rRNA operon. Processes pre- crRNA and tracrRNA of type II CRISPR loci if present in the organism
2	Transcriptome	EMRE3EUKG4064033	ATP synthase subunit gamma	ATP synthase
2	Transcriptome	EMRE3EUKG4066582	Ribophorin II	protein N-linked glycosylation
2	Transcriptome	EMRE3EUKG4066252	TBC1D15	TBC1 domain family, member 15
2	Transcriptome	EMRE3EUKG4071363	Uncharacterized protein
2	Transcriptome	EMRE3EUKG4064077	Splicing factor U2AF small subunit	Splicing factor U2AF small subunit
2	Transcriptome	EMRE3EUKG4065017	UDP-glucose:glyco glucosyltransferase isoform X1	UDP-glucose glycoprotein
2	Transcriptome	EMRE3EUKG4065778	Acid phosphatase/vanadium-dependent haloperoxidase-related	Divergent PAP2 family
2	Transcriptome	EMRE3EUKG4066032	Cytosine deaminase/metal dependent hydrolase	Amidohydrolase family
2	Transcriptome	EMRE3EUKG4063714	60S ribosomal protein L12	60S ribosomal protein L12
2	Transcriptome	EMRE3EUKG4066845	Cysteine protease ATG4
2	Transcriptome	EMRE3EUKG4066416	Tryptophan--tRNA ligase	tryptophan--tRNA ligase
2	Transcriptome	EMRE3EUKG4066480	Epimerase	NmrA-like family
2	Transcriptome	EMRE3EUKG4063562	Uncharacterized protein
2	Transcriptome	EMRE3EUKG4064359	N-terminal region of Chorein, a TM vesicle-mediated sorter	Vacuolar protein sorting-associated protein 13-like, N-terminal domain
2	Transcriptome	EMRE3EUKG4064601	Sugar fermentation stimulation protein homolog	Sugar fermentation stimulation protein
2	Transcriptome	EMRE3EUKG4067916	Spindle assembly checkpoint component MAD1-like	Uncharacterized protein
2	Transcriptome	EMRE3EUKG4063842	Proton/phosphate symporter, splice variant b	Proton phosphate symporter
2	Transcriptome	EMRE3EUKG4062894	Cation diffusion facilitator family transporter	Cation efflux family
2	Transcriptome	EMRE3EUKG4067218	Tcr1 transposon ORF2	Kyakuja-Dileera-Zisupton transposase
2	Transcriptome	EMRE3EUKG4067370	Diedel	Diedel
2	Transcriptome	EMRE3EUKG4066124	E3 ubiquitin-protein ligase listerin	Ring finger
2	Transcriptome	EMRE3EUKG4068840	Amino acid transporter	amino acid transporter
2	Transcriptome	EMRE3EUKG4064547	Mitochondrial calcium uptake 1	EF-hand domain pair
2	Transcriptome	EMRE3EUKG4068113	Calmodulin-binding transcription activator 1	CG-1
2	Transcriptome	EMRE3EUKG4063727	Tyrosine--tRNA ligase	tyrosine--tRNA ligase
2	Transcriptome	EMRE3EUKG4067606	Histone acetyltransferase	Calcineurin-like phosphoesterase
2	Transcriptome	EMRE3EUKG4065511	Uncharacterized protein
2	Transcriptome	EMRE3EUKG4068947	Caffeoyl-CoA O-methyltransferase	O-methyltransferase
2	Transcriptome	EMRE3EUKG4064522	Uncharacterized protein
2	Transcriptome	EMRE3EUKG4068793	Calmodulin	Outer dynein arm-docking complex
2	Transcriptome	EMRE3EUKG4062310	MlaD protein	MlaD protein
2	Transcriptome	EMRE3EUKG4066233	Counting factor associated protein D	Counting factor associated protein D
2	Transcriptome	EMRE3EUKG4068774	ATP synthase subunit O	ATP synthase subunit O
2	Transcriptome	EMRE3EUKG4063286	Leukocyte receptor cluster member 8 like	Domain in Tre-2, BUB2p, and Cdc16p. Probable Rab-GAPs
2	Transcriptome	EMRE3EUKG4063135	Signal peptidase complex subunit 1	signal peptidase complex subunit 1
2	Transcriptome	EMRE3EUKG4066924	EH domain-containing protein 1
2	Transcriptome	EMRE3EUKG4063275	Glutamyl-tRNA(Gln) amidotransferase subunit A isoform X2	Allows the formation of correctly charged Gln-tRNA(Gln) through the transamidation of misacylated Glu-tRNA(Gln) in chloroplasts and mitochondria. The reaction takes place in the presence of glutamine and ATP through an activated gamma-phospho- Glu-tRNA(Gln)
2	Transcriptome	EMRE3EUKG4064688	ELAV like protein 2/3/4	RNA recognition motif
2	Transcriptome	EMRE3EUKG4065156	Carbohydrate-binding module family 48 protein	CBS domain-containing protein
2	Transcriptome	EMRE3EUKG4066888	Survival protein SurE-like	Survival protein SurE
2	Transcriptome	EMRE3EUKG4064296	Uncharacterized protein
2	Transcriptome	EMRE3EUKG4068675	Uncharacterized protein
2	Transcriptome	EMRE3EUKG4068245	Fasciclin	Fasciclin
2	Transcriptome	EMRE3EUKG4066916	Sulfate transporter 4.1	Sulfate permease family
2	Transcriptome	EMRE3EUKG4065518	Os03g0311300 protein	NHL repeat-containing protein
2	Transcriptome	EMRE3EUKG4068415	Polyadenylate-binding protein	Binds the poly(A) tail of mRNA
2	Transcriptome	EMRE3EUKG4071770	Uncharacterized protein (DUF218)	DUF218 domain
2	Transcriptome	EMRE3EUKG4066498	Thioredoxin domain-containing protein 9	Thioredoxin
2	Transcriptome	EMRE3EUKG4067912	Probable acetate kinase	Catalyzes the formation of acetyl phosphate from acetate and ATP. Can also catalyze the reverse reaction
2	Transcriptome	EMRE3EUKG4065163	NAD(P)-binding protein	KR domain
2	Transcriptome	EMRE3EUKG4062792	2-isopropylmalate synthase	2-isopropylmalate synthase
2	Transcriptome	EMRE3EUKG4064113	Uncharacterized protein
2	Transcriptome	EMRE3EUKG4062750	Importin subunit beta-1-like
2	Transcriptome	EMRE3EUKG4067007	Protein kinase-like (PK-like)	TK FER protein kinase
2	Transcriptome	EMRE3EUKG4062252	Heat shock 70 kDa 14-like	Heat Shock Protein
2	Transcriptome	EMRE3EUKG4065900	Det1 complexing ubiquitin ligase	Det1 complexing ubiquitin ligase
2	Transcriptome	EMRE3EUKG4067002	Uncharacterized protein
2	Transcriptome	EMRE3EUKG4065164	Cytosolic iron-sulfur assembly component 2	MIP18 family protein -like
2	Transcriptome	EMRE3EUKG4067481	Zinc finger	zinc finger
2	Transcriptome	EMRE3EUKG4067142	Cilia- and flagella-associated protein 43	WD40 repeats
2	Transcriptome	EMRE3EUKG4068473	Uncharacterized protein
2	Transcriptome	EMRE3EUKG4062929	D-lactate dehydrogenase (cytochrome)	4Fe-4S dicluster domain
2	Transcriptome	EMRE3EUKG4063622	DNA-(apurinic or apyrimidinic site) endonuclease	Endonuclease/Exonuclease/phosphatase family
2	Transcriptome	EMRE3EUKG4066093	Translocon at inner membrane of chloroplasts 21	Protein TIC 21, chloroplastic
2	Transcriptome	EMRE3EUKG4066068	RTF2-like protein	Rtf2 RING-finger
2	Transcriptome	EMRE3EUKG4067488	Transport Sec24-like protein	Sec23/Sec24 zinc finger
2	Transcriptome	EMRE3EUKG4063659	Uncharacterized protein
2	Transcriptome	EMRE3EUKG4062691	Splicing factor Cactin	Cactus-binding C-terminus of cactin protein
2	Transcriptome	EMRE3EUKG4068660	D-tyrosyl-tRNA(Tyr) deacylase	D-tyrosyl-tRNA(Tyr) deacylase
2	Transcriptome	EMRE3EUKG4066044	S-adenosyl-L-methionine-dependent methyltransferase	Thiopurine S-methyltransferase (TPMT)
2	Transcriptome	EMRE3EUKG4067958	Bromodomain-containing protein 9	Bromo domain-containing protein
2	Transcriptome	EMRE3EUKG4063405	TELO2-interacting protein 1 homolog isoform X1	ARM repeat superfamily protein
2	Transcriptome	EMRE3EUKG4062717	Ribose-phosphate diphosphokinase	ribose-phosphate diphosphokinase
2	Transcriptome	EMRE3EUKG4064121	Concanavalin A-like lectins/glucanases
2	Transcriptome	EMRE3EUKG4066771	Dolichyl-phosphate beta-glucosyltransferase
2	Transcriptome	EMRE3EUKG4068231	Glutamine--fructose-6-phosphate transaminase (isomerizing)	SIS domain 2]
2	Transcriptome	EMRE3EUKG4067299	U4 tri-snRNP-associated 2-like	Zn-finger in ubiquitin-hydrolases and other protein
2	Transcriptome	EMRE3EUKG4067770	CHROMATIN REMODELING 4-like isoform X1	Chromatin organization modifier domain
2	Transcriptome	EMRE3EUKG4063955	Ionotropic glutamate receptor	Glutamate-gated receptor that probably acts as non- selective cation channel
2	Transcriptome	EMRE3EUKG4062545	Ferric-chelate reductase 1	Cytochrome b561 and DOMON domain-containing protein
2	Transcriptome	EMRE3EUKG4064151	Mitochondrial substrate carrier family protein B	Mitochondrial substrate carrier family protein B
2	Transcriptome	EMRE3EUKG4067714	DNA-directed RNA polymerase I subunit RPA12	DNA-dependent RNA polymerase catalyzes the transcription of DNA into RNA using the four ribonucleoside triphosphates as substrates
2	Transcriptome	EMRE3EUKG4065459	Cytokinin riboside 5'-monophosphate phosphoribohydrolase	Cytokinin-activating enzyme working in the direct activation pathway. Phosphoribohydrolase that converts inactive cytokinin nucleotides to the biologically active free-base forms
2	Transcriptome	EMRE3EUKG4066261	K(+) efflux antiporter chloroplastic-like	TrkA-N domain
2	Transcriptome	EMRE3EUKG4062062	alpha-1,2-Mannosidase	alpha-1,2-Mannosidase
2	Transcriptome	EMRE3EUKG4068772	Protein FAM136A	Eukaryotic protein of unknown function (DUF842)
2	Transcriptome	EMRE3EUKG4068672	Ubiquitin carboxyl-terminal hydrolase	Ubiquitin carboxyl-terminal hydrolase
2	Transcriptome	EMRE3EUKG4067032	Unnamed product	Predicted membrane protein (DUF2232)
2	Transcriptome	EMRE3EUKG4062371	Cytochrome b5	Cytochrome b5-like Heme/Steroid binding domain
2	Transcriptome	EMRE3EUKG4066717	Dolichyl-P-Glc:Glc1Man9GlcNAc2-PP-dolichol alpha-1,3-glucosyltransferase	dolichyl-P-Glc:Glc1Man9GlcNAc2-PP-dolichol alpha-1,3-glucosyltransferase
2	Transcriptome	EMRE3EUKG4068714	Vesicle-associated membrane 714	Synaptobrevin
2	Transcriptome	EMRE3EUKG4070738	Uncharacterized protein
2	Transcriptome	EMRE3EUKG4065474	Iron hydrogenase large subunit	Iron hydrogenase large subunit C-terminal domain-containing protein
2	Transcriptome	EMRE3EUKG4065593	Zeta-carotene desaturase	Protein of unknown function DUF2358
2	Transcriptome	EMRE3EUKG4067058	Uncharacterized protein (UspA)	UspA domain-containing protein
2	Transcriptome	EMRE3EUKG4067565	Partial AB-hydrolase	Partial alpha/beta-hydrolase lipase region
2	Transcriptome	EMRE3EUKG4063139	NADPH--cytochrome P450 reductase (CPR/POR)	NADPH--cytochrome P450 reductase (CPR/POR)
2	Transcriptome	EMRE3EUKG4065766	Uncharacterized protein (Tetratricopeptide repeat-containing)	Tetratricopeptide repeat (TPR)-like superfamily protein
2	Transcriptome	EMRE3EUKG4065989	Uncharacterized protein
2	Transcriptome	EMRE3EUKG4067455	Ankyrin repeat-containing protein	Ankyrin repeat
2	Transcriptome	EMRE3EUKG4065172	Cation/H+ exchanger	Cation/H+ exchanger transmembrane domain-containing protein
2	Transcriptome	EMRE3EUKG4065751	Uncharacterized protein
2	Transcriptome	EMRE3EUKG4062269	Ycf54-like protein	Protein of unknown function (DUF2488)
2	Transcriptome	EMRE3EUKG4062580	Oxygen evolving enhancer 3 isoform B	Oxygen evolving enhancer 3 isoform B
2	Transcriptome	EMRE3EUKG4067826	Sodium hydrogen exchanger isoform B	Sodium hydrogen exchanger
2	Transcriptome	EMRE3EUKG4067686	Uncharacterized protein (SCP2)	SCP-2 sterol transfer family
2	Transcriptome	EMRE3EUKG4063428	Ankyrin repeat-containing protein	Ankyrin repeat
2	Transcriptome	EMRE3EUKG4065897	60S ribosomal protein L37a	ribosomal protein
2	Transcriptome	EMRE3EUKG4066470	Lung seven transmembrane receptor family protein	Lung seven transmembrane receptor
2	Transcriptome	EMRE3EUKG4064209	Heat shock protein 70B	Heat Shock Protein
2	Transcriptome	EMRE3EUKG4062739	Dihydroorotate dehydrogenase (Quinone)	Uncharacterized protein
2	Transcriptome	EMRE3EUKG4063056	SEL1 protein	Sel1-like repeats
2	Transcriptome	EMRE3EUKG4064098	Aminotransferase class I/classII	Catalyzes the decarboxylative condensation of pimeloyl- acyl-carrier protein and L-alanine to produce 8-amino-7- oxononanoate (AON), acyl-carrier protein , and carbon dioxide
2	Transcriptome	EMRE3EUKG4065307	Golgin-84	GTPase-activator protein for Rho-like GTPases
2	Transcriptome	EMRE3EUKG4062429	tRNA (cytosine-C5)-methyltransferase	tRNA (cytosine-C5)-methyltransferase
2	Transcriptome	EMRE3EUKG4068073	Proteasome subunit beta	Proteasome subunit beta
2	Transcriptome	EMRE3EUKG4062180	Glycosyltransferase-like protein LARGE	Glycosyltransferase-like protein LARGE
2	Transcriptome	EMRE3EUKG4063736	Rhodanese/Cell cycle control phosphatase	Rhodanese Homology Domain
2	Transcriptome	EMRE3EUKG4067942	Uncharacterized protein (Myb-like)	Winged helix-like DNA-binding domain superfamily
2	Transcriptome	EMRE3EUKG4062210	Phospholipase A-2-activating protein	Transducin family protein WD-40 repeat family
2	Transcriptome	EMRE3EUKG4068643	Prolyl 4-hydroxylase	2OG-Fe(II) oxygenase superfamily
2	Transcriptome	EMRE3EUKG4063389	CBF1-interacting co-repressor CIR	Pre-mRNA splicing factor
2	Transcriptome	EMRE3EUKG4068400	Glycosyl hydrolase	DUF1237
2	Transcriptome	EMRE3EUKG4067373	ATP-dependent Clp protease ATP-binding subunit ClpB	Part of a stress-induced multi-chaperone system, it is involved in the recovery of the cell from heat-induced damage, in cooperation with DnaK, DnaJ and GrpE
2	Transcriptome	EMRE3EUKG4067674	Flavin containing amine oxidoreductase	Flavin containing amine oxidoreductase
2	Transcriptome	EMRE3EUKG4066303	Collagen type I alpha
2	Transcriptome	EMRE3EUKG4068369	Surface antigen	Surface antigen
2	Transcriptome	EMRE3EUKG4062156	Prp8 binding protein	WD domain, G-beta repeat
2	Transcriptome	EMRE3EUKG4067027	SnoaL-like polyketide cyclase	SnoaL-like domain
2	Transcriptome	EMRE3EUKG4062672	Ran GTPase activating protein 2	Leucine Rich repeat
2	Transcriptome	EMRE3EUKG4062367	Ribonuclease P/MRP protein subunit POP5	Rpp14/Pop5 family
2	Transcriptome	EMRE3EUKG4073106	Uncharacterized protein
2	Transcriptome	EMRE3EUKG4066337	Chlorophyll a-b binding protein
2	Transcriptome	EMRE3EUKG4067434	Uncharacterized protein
2	Transcriptome	EMRE3EUKG4067847	3-oxoacyl-[acyl-carrier-protein] synthase	3-oxoacyl-[acyl-carrier-protein] synthase
2	Transcriptome	EMRE3EUKG4067732	Vesicle-fusing ATPase	AAA+ ATPase domain-containing protein
2	Transcriptome	EMRE3EUKG4066255	COP9 signalosome complex subunit 3	motif in proteasome subunits, Int-6, Nip-1 and TRIP-15
2	Transcriptome	EMRE3EUKG4063333	Uncharacterized protein
2	Transcriptome	EMRE3EUKG4067094	Fanciful K uptake-b family transporter	YGGT family
2	Transcriptome	EMRE3EUKG4062364	Phosphoglucan, water dikinase	phosphoglucan water dikinase
2	Transcriptome	EMRE3EUKG4065597	Eukaryotic translation initiation factor 5B	Translation initiation factor
2	Transcriptome	EMRE3EUKG4066669	Histone H2A ubiquitination	histone H2A ubiquitination
2	Transcriptome	EMRE3EUKG4068677	Violaxanthin de-epoxidase 1	VDE lipocalin domain
2	Transcriptome	EMRE3EUKG4067945	Eukaryotic translation initiation factor 4C	Seems to be required for maximal rate of protein biosynthesis. Enhances ribosome dissociation into subunits and stabilizes the binding of the initiator Met-tRNA(I) to 40 S ribosomal subunits
2	Transcriptome	EMRE3EUKG4068378	Uncharacterized protein
2	Transcriptome	EMRE3EUKG4066647	DNA mismatch repair Mlh1 isoform X1	DNA mismatch repair protein Mlh1 C-terminus
2	Transcriptome	EMRE3EUKG4067109	NADH dehydrogenase	Thioredoxin-like [2Fe-2S] ferredoxin flavoprotein 2]
2	Transcriptome	EMRE3EUKG4067341	RING-type E3 ubiquitin transferase	inositol oxygenase
2	Transcriptome	EMRE3EUKG4062077	Protein of unknown function	Protein of unknown function (DUF1997)
2	Transcriptome	EMRE3EUKG4068322	Plant intracellular Ras-group-related LRR 7 isoform A	ribosomal protein S27
2	Transcriptome	EMRE3EUKG4063016	Uncharacterized protein (AP2/ERF)	AP2/ERF domain
2	Transcriptome	EMRE3EUKG4066169	Zinc finger, SWIM-type	Zinc finger, SWIM-type
2	Transcriptome	EMRE3EUKG4062464	V-type proton ATPase subunit a	Essential component of the vacuolar proton pump (V- ATPase), a multimeric enzyme that catalyzes the translocation of protons across the membranes. Required for assembly and activity of the V-ATPase
2	Transcriptome	EMRE3EUKG4067654	Mitochondrial import inner membrane translocase subunit TIM50	inner membrane translocase
2	Transcriptome	EMRE3EUKG4062873	Uncharacterized protein
2	Transcriptome	EMRE3EUKG4064024	Pyrimidodiazepine synthase	GST N-terminal domain-containing protein
2	Transcriptome	EMRE3EUKG4067613	Plant cystathionine gamma-synthase	Cys/Met metabolism PLP-dependent enzyme
2	Transcriptome	EMRE3EUKG4064386	Pyruvate kinase	Pyruvate kinase
2	Transcriptome	EMRE3EUKG4062042	Uncharacterized protein (WD40 repeat-containing)	activation of cysteine-type endopeptidase activity involved in apoptotic process by cytochrome c
2	Transcriptome	EMRE3EUKG4067154	SANT SWI3, ADA2, N-CoR and TFIIIB'' DNA-binding domains	SANT SWI3, ADA2, N-CoR and TFIIIB'' DNA-binding domains
2	Transcriptome	EMRE3EUKG4063481	Ribosomal protein S5 component of cytosolic 80S ribosome and 40S small subunit	Small ribosomal subunit protein uS7 domain-containing protein
2	Transcriptome	EMRE3EUKG4062970	MiaB-like tRNA modifying enzyme YliG	Radical SAM superfamily
2	Transcriptome	EMRE3EUKG4062275	Deoxyuridine 5'-triphosphate nucleotidohydrolase	Deoxyuridine 5'-triphosphate nucleotidohydrolase
2	Transcriptome	EMRE3EUKG4066237	Family of unknown function	Ysc84 actin-binding domain-containing protein
2	Transcriptome	EMRE3EUKG4062701	26S proteasome regulatory subunit 6B homolog
2	Transcriptome	EMRE3EUKG4062760	Cyclopropane-fatty-acyl-phospholipid synthase	cyclopropane-fatty-acyl-phospholipid synthase
2	Transcriptome	EMRE3EUKG4064336	ATP-dependent DNA helicase	ATP-dependent DNA helicase
2	Transcriptome	EMRE3EUKG4066159	TIC 22-chloroplastic	Tic22-like family
2	Transcriptome	EMRE3EUKG4066651	Tudor domain-containing protein 3	DUF1767
2	Transcriptome	EMRE3EUKG4063514	Protein kinase-like (PK-like)	Protein kinase domain-containing protein
2	Transcriptome	EMRE3EUKG4064727	PFAM Isoprenylcysteine carboxyl methyltransferase	PFAM Isoprenylcysteine carboxyl methyltransferase
2	Transcriptome	EMRE3EUKG4064148	FMR1-interacting protein 1	FMR1-interacting protein 1, conserved domain
2	Transcriptome	EMRE3EUKG4063784	Sphingolipid delta(4)-desaturase DES1-like	Sphingolipid Delta4-desaturase (DES)
2	Transcriptome	EMRE3EUKG4065791	Probable methylthioribulose-1-phosphate dehydratase	Bifunctional methylthioribulose-1-phosphate dehydratase enolase-phosphatase E1
2	Transcriptome	EMRE3EUKG4066055	Uncharacterized protein
2	Transcriptome	EMRE3EUKG4070161	Protein translocase subunit SecA	Protein translocase subunit
2	Transcriptome	EMRE3EUKG4063536	ADP,ATP carrier protein	TLC ATP/ADP transporter
2	Transcriptome	EMRE3EUKG4066204	3-hydroxyacyl-[acyl-carrier-protein] dehydratase	Beta-ketoacyl synthase, N-terminal domain
2	Transcriptome	EMRE3EUKG4067545	CID13	RNA recognition motif
2	Transcriptome	EMRE3EUKG4064743	Chlorophyllide a oxygenase	a oxygenase
2	Transcriptome	EMRE3EUKG4065590	ATP-binding cassette sub-family D member 4
2	Transcriptome	EMRE3EUKG4067192	E2 ubiquitin-conjugating enzyme	endocytosis
2	Transcriptome	EMRE3EUKG4068131	Pin2-interacting protein X1	glycine rich nucleic binding domain
2	Transcriptome	EMRE3EUKG4063953	Peptidase S54	Peptidase S54 rhomboid domain-containing protein
2	Transcriptome	EMRE3EUKG4068810	Thiosulfate sulfurtransferase	Thiosulfate sulfurtransferase rhodanese-like domain-containing protein 3
2	Transcriptome	EMRE3EUKG4072144	BEST Arabidopsis thaliana protein match is	BEST Arabidopsis thaliana protein match is
2	Transcriptome	EMRE3EUKG4064299	High light inducible protein	one-helix protein
2	Transcriptome	EMRE3EUKG4062664	Type IV protein arginine methyltransferase	ankyrin repeats
2	Transcriptome	EMRE3EUKG4068973	NADH:ubiquinone reductase (non-electrogenic)	Pyridine nucleotide-disulphide oxidoreductase
2	Transcriptome	EMRE3EUKG4067069	Protein kinase-like (PK-like)	Regulator of chromosome condensation (RCC1) repeat
2	Transcriptome	EMRE3EUKG4062279	Probable glutamyl endopeptidase	Probable glutamyl endopeptidase
2	Transcriptome	EMRE3EUKG4067665	Protein-ribulosamine 3-kinase	protein-ribulosamine 3-kinase
2	Transcriptome	EMRE3EUKG4070088	Aminotransferase class V	Aminotransferase class-V
2	Transcriptome	EMRE3EUKG4068072	26S proteasome non-ATPase regulatory subunit 3	26S proteasome regulatory
2	Transcriptome	EMRE3EUKG4065478	ABC transporter A family member	ABC transporter A family member
2	Transcriptome	EMRE3EUKG4066219	Stomatin-like protein 2	C-terminal region of band_7
2	Transcriptome	EMRE3EUKG4066066	Histone methyltransferase activity (H3-K4 specific)	histone methyltransferase activity (H3-K4 specific)
2	Transcriptome	EMRE3EUKG4067253	Uncharacterized protein
2	Transcriptome	EMRE3EUKG4067082	PI31 proteasome regulator	PI31 proteasome regulator N-terminal domain-containing protein
2	Transcriptome	EMRE3EUKG4062910	5'-AMP-activated protein kinase, regulatory gamma subunit	Domain in cystathionine beta-synthase and other proteins
2	Transcriptome	EMRE3EUKG4062214	Protein gamma response	Protein gamma response
2	Transcriptome	EMRE3EUKG4067661	Acyl-coenzyme A oxidase	Acyl-coenzyme A oxidase N-terminal
2	Transcriptome	EMRE3EUKG4067728	Acyl carrier protein
2	Transcriptome	EMRE3EUKG4071987	Pyridoxal kinase
2	Transcriptome	EMRE3EUKG4068062	Uncharacterized protein
2	Transcriptome	EMRE3EUKG4068252	ADP-ribosylation factor-like protein 8B
2	Transcriptome	EMRE3EUKG4062497	Very-long-chain 3-oxoacyl-CoA synthase	3-ketoacyl-coa synthase
2	Transcriptome	EMRE3EUKG4068743	5-amino-6-(5-phosphoribosylamino)uracil reductase	Domain of unknown function (DUF1768)
2	Transcriptome	EMRE3EUKG4066568	Ubiquitin-NEDD8 RUB2	Ubiquitin family
2	Transcriptome	EMRE3EUKG4067369	Uncharacterized protein
2	Transcriptome	EMRE3EUKG4067541	Phosphoglucomutase (alpha-D-glucose-1,6-bisphosphate-dependent)	phosphoglucomutase (alpha-D-glucose-1,6-bisphosphate-dependent)
2	Transcriptome	EMRE3EUKG4068034	Uncharacterized protein
2	Transcriptome	EMRE3EUKG4065925	RAB6A-GEF complex partner protein 2	Rgp1
2	Transcriptome	EMRE3EUKG4062493	Glutamine cyclotransferase	Glutamine cyclotransferase
2	Transcriptome	EMRE3EUKG4063505	General transcription factor 3C polypeptide 5 (transcription factor C subunit 1)	Transcription factor
2	Transcriptome	EMRE3EUKG4064283	Protein SYM1	Protein SYM1
2	Transcriptome	EMRE3EUKG4066350	Splicing factor subunit	Splicing factor 3B subunit 10 (SF3b10)
2	Transcriptome	EMRE3EUKG4067469	ATP synthase 24 kDa subunit	ATP synthase 24 kDa subunit
2	Transcriptome	EMRE3EUKG4063134	Transmembrane protein 18	Transmembrane protein 18
2	Transcriptome	EMRE3EUKG4066460	Ribosome biogenesis protein NSA1	WD40 repeats
2	Transcriptome	EMRE3EUKG4066037	Thioredoxin-like 7 family protein	Thioredoxin-like 2
2	Transcriptome	EMRE3EUKG4067159	Uncharacterized protein
2	Transcriptome	EMRE3EUKG4066612	Two-component response regulator arr1	transcription, DNA-templated
2	Transcriptome	EMRE3EUKG4062158	Density-regulated protein	Density-regulated protein
2	Transcriptome	EMRE3EUKG4064813	Protein trichome birefringence-like 3	Protein trichome birefringence-like 3
2	Transcriptome	EMRE3EUKG4065069	Glycosyltransferase	Glycosyl transferase family 2
2	Transcriptome	EMRE3EUKG4071867	Chlorophyll a-b binding protein	Chlorophyll a-b binding protein, chloroplastic
2	Transcriptome	EMRE3EUKG4064137	Serine decarboxylase	Pyridoxal-dependent decarboxylase conserved domain
2	Transcriptome	EMRE3EUKG4068011	Deoxyribonuclease tatdn3-A	hydrolase, TatD family'
2	Transcriptome	EMRE3EUKG4063916	tRNA(adenine(34)) deaminase	tRNA-specific adenosine deaminase
2	Transcriptome	EMRE3EUKG4064435	Plasma membrane ATPase
2	Transcriptome	EMRE3EUKG4066422	Cation/H+ exchanger	Sodium/hydrogen exchanger family
2	Transcriptome	EMRE3EUKG4066340	E3 ubiquitin-protein ligase makorin	E3 ubiquitin-protein ligase makorin
2	Transcriptome	EMRE3EUKG4068955	Cytochrome c, class IA/ IB	Electron carrier protein. The oxidized form of the cytochrome c heme group can accept an electron from the heme group of the cytochrome c1 subunit of cytochrome reductase. Cytochrome c then transfers this electron to the cytochrome oxidase complex, the final protein carrier in the mitochondrial electron-transport chain
2	Transcriptome	EMRE3EUKG4067173	Diphthamide biosynthesis protein 3	CSL zinc finger
2	Transcriptome	EMRE3EUKG4064707	L-glutamate gamma-semialdehyde dehydrogenase	Aldehyde dehydrogenase
2	Transcriptome	EMRE3EUKG4067725	GTP-binding protein YPTC4	Rab subfamily of small GTPases
2	Transcriptome	EMRE3EUKG4068358	LSD1-type zinc finger	LSD1 zinc finger
2	Transcriptome	EMRE3EUKG4062425	Dynein-1-beta heavy chain, flagellar inner armI1 complex	Uncharacterized protein
2	Transcriptome	EMRE3EUKG4067696	Aconitate hydratase
2	Transcriptome	EMRE3EUKG4066408	Large repetitive protein	peptidase activity, acting on L-amino acid peptides
2	Transcriptome	EMRE3EUKG4063287	Glycine cleavage system T	Aminomethyltransferase folate-binding domain
2	Transcriptome	EMRE3EUKG4064519	Eukaryotic translation initiation factor 3 subunit E	component of the eukaryotic translation initiation factor 3 (eIF-3) complex, which is involved in protein synthesis of a specialized repertoire of mRNAs and, together with other initiation factors, stimulates binding of mRNA and methionyl-tRNAi to the 40S ribosome. The eIF-3 complex specifically targets and initiates translation of a subset of mRNAs involved in cell proliferation
2	Transcriptome	EMRE3EUKG4068880	F-type H+-transporting ATPase subunit g	mitochondrial ATP synthase g subunit family protein
2	Transcriptome	EMRE3EUKG4075494	Uncharacterized protein
2	Transcriptome	EMRE3EUKG4064708	Saposin	Saposin/surfactant protein-B A-type DOMAIN
2	Transcriptome	EMRE3EUKG4074023	N-alpha-acetyltransferase auxiliary subunit	Mak10 subunit, NatC N(alpha)-terminal acetyltransferase
2	Transcriptome	EMRE3EUKG4068602	COP9 signalosome complex subunit 1	Cop9 signalosome complex subunit
2	Transcriptome	EMRE3EUKG4064872	Protein farnesyltransferase/geranylgeranyltransferase type-1 subunit alpha	Protein farnesyltransferase/geranylgeranyltransferase type-1 subunit alpha
2	Transcriptome	EMRE3EUKG4069611	NADP-retinol dehydrogenase	Enoyl-(Acyl carrier protein) reductase
2	Transcriptome	EMRE3EUKG4063748	Uncharacterized protein
2	Transcriptome	EMRE3EUKG4066133	EXTL3, alpha-1,4-N-acetylglucosaminyltransferase, glycosyltransferase family 64 protein	Glycosyl transferase family 64 domain
2	Transcriptome	EMRE3EUKG4065600	Isoamylase	Glycoside hydrolase family 13 protein
2	Transcriptome	EMRE3EUKG4065015	Protein kinase-like (PK-like)	Protein tyrosine kinase
2	Transcriptome	EMRE3EUKG4062217	Uncharacterized protein
2	Transcriptome	EMRE3EUKG4065839	Serine threonine-kinase CTR1	Serine threonine-kinase CTR1
2	Transcriptome	EMRE3EUKG4067799	Pet100	Pet100
2	Transcriptome	EMRE3EUKG4067169	NAD(+) diphosphatase	Peroxisomal NADH pyrophosphatase
2	Transcriptome	EMRE3EUKG4063618	Ser thr phosphatase	Calcineurin-like phosphoesterase
2	Transcriptome	EMRE3EUKG4067161	NAD(P)-linked oxidoreductase	Aldo/keto reductase family
2	Transcriptome	EMRE3EUKG4063801	Ion channel	Ion channel
2	Transcriptome	EMRE3EUKG4071386	Glyoxylate hydroxypyruvate reductase A isoform B	Catalyzes the NADPH-dependent reduction of glyoxylate and hydroxypyruvate into glycolate and glycerate, respectively
2	Transcriptome	EMRE3EUKG4068211	Suppressor of disruption of TFIIS-like	Haloacid dehalogenase-like hydrolase
2	Transcriptome	EMRE3EUKG4068913	COP9 signalosome complex subunit 6	Maintenance of mitochondrial structure and function
2	Transcriptome	EMRE3EUKG4068914	4-amino-4-deoxychorismate lyase	Amino-transferase class IV
2	Transcriptome	EMRE3EUKG4062877	Aspartate--tRNA ligase	tRNA synthetases class II (D, K and N)
2	Transcriptome	EMRE3EUKG4074382	Thioredoxin-related transmembrane protein 1	cell redox homeostasis
2	Transcriptome	EMRE3EUKG4063000	Fe(2 )/(Mn2 ) transporter pcl1	VIT family
2	Transcriptome	EMRE3EUKG4065399	Large ribosomal subunit protein mL46	39S ribosomal protein L46
2	Transcriptome	EMRE3EUKG4068010	Trypsin-like serine protease	Trypsin-like peptidase domain
2	Transcriptome	EMRE3EUKG4063857	Uncharacterized protein (G1912 protein)	FAD-binding domain
2	Transcriptome	EMRE3EUKG4064952	Protein kinase-like (PK-like)	Protein kinase domain
2	Transcriptome	EMRE3EUKG4064350	Alpha-amylase	Alpha-amylase C-terminal beta-sheet domain
2	Transcriptome	EMRE3EUKG4065123	UPF0160 protein C694.04c	Uncharacterised protein family (UPF0160)
2	Transcriptome	EMRE3EUKG4062681	SOUL heme-binding family protein isoform 1	Uncharacterized conserved protein (DUF2358)
2	Transcriptome	EMRE3EUKG4067578	SKI-interacting protein SKIP	SKIP/SNW domain
2	Transcriptome	EMRE3EUKG4068979	Glycosyltransferase LARGE2	Glycosyl-transferase for dystroglycan
2	Transcriptome	EMRE3EUKG4067147	Uncharacterized protein (PUM-HD)	Pumilio-family RNA binding repeat
2	Transcriptome	EMRE3EUKG4068895	RNA helicase	RNA helicase
2	Transcriptome	EMRE3EUKG4066682	Myb family transcription factor APL	two-component response regulator
2	Transcriptome	EMRE3EUKG4068727	ATP adenylyltransferase	ATP adenylyltransferase
2	Transcriptome	EMRE3EUKG4064659	Bestrophin, RFP-TM, chloride channel	Bestrophin, RFP-TM, chloride channel
2	Transcriptome	EMRE3EUKG4066812	30S ribosomal protein S1	RIBOSOMAL protein
2	Transcriptome	EMRE3EUKG4068972	Ribosomal protein L18e/L15	Large ribosomal subunit protein uL15/eL18 domain-containing protein
2	Transcriptome	EMRE3EUKG4066329	alpha/beta-Hydrolases	Fungal lipase-type domain-containing protein
2	Transcriptome	EMRE3EUKG4066947	Regulator of CO2-responsive protein	Uncharacterized protein
2	Transcriptome	EMRE3EUKG4068621	Serine threonine-kinase CTR1	Diacylglycerol kinase catalytic domain (presumed). Diacylglycerol (DAG) is a second messenger that acts as a protein kinase C activator. The catalytic domain is assumed from the finding of bacterial homologues
2	Transcriptome	EMRE3EUKG4063696	Small ribosomal subunit protein uS5c	Small ribosomal subunit protein uS5c
2	Transcriptome	EMRE3EUKG4065747	Histidinol-phosphatase	Bifunctional phosphatase IMPL2
2	Transcriptome	EMRE3EUKG4064159	Nucleic acid-binding proteins	CSD domain-containing protein
2	Transcriptome	EMRE3EUKG4062956	rRNA adenine N(6)-methyltransferase	Specifically dimethylates two adjacent adenosines (A1518 and A1519) in the loop of a conserved hairpin near the 3'-end of 16S rRNA in the 30S particle. May play a critical role in biogenesis of 30S subunits
2	Transcriptome	EMRE3EUKG4064553	Collagen type I alpha	K homology RNA-binding domain
2	Transcriptome	EMRE3EUKG4064891	Secondary thiamine-phosphate synthase enzyme	Secondary thiamine-phosphate synthase enzyme
2	Transcriptome	EMRE3EUKG4067692	Uncharacterized protein
2	Transcriptome	EMRE3EUKG4069514	Peptidyl-prolyl cis-trans isomerase FKBP19	Peptidyl-prolyl cis-trans isomerase
2	Transcriptome	EMRE3EUKG4066394	Succinate dehydrogenase assembly factor 4	UPF0369 protein
2	Transcriptome	EMRE3EUKG4067877	60S ribosomal protein L29	60S ribosomal protein L29
2	Transcriptome	EMRE3EUKG4068987	Chlorophyll synthase	chlorophyll
2	Transcriptome	EMRE3EUKG4062645	Protein-serine/threonine phosphatase	Sigma factor PP2C-like phosphatases
2	Transcriptome	EMRE3EUKG4066591	5'-nucleotidase	5' nucleotidase, deoxy (Pyrimidine), cytosolic type C protein (NT5C)
2	Transcriptome	EMRE3EUKG4067065	Acyl-	Fatty acid desaturase desaturase 5]
2	Transcriptome	EMRE3EUKG4064970	Protein effector of transcription	Protein effector of transcription
2	Transcriptome	EMRE3EUKG4062144	Coatomer subunit beta
2	Transcriptome	EMRE3EUKG4064763	Mo25-like protein	Mo25-like
2	Transcriptome	EMRE3EUKG4067461	Peptidylprolyl isomerase	PPIases accelerate the folding of proteins. It catalyzes the cis-trans isomerization of proline imidic peptide bonds in oligopeptides
2	Transcriptome	EMRE3EUKG4072896	Diphthamide biosynthesis protein 4	homolog subfamily C member 10
2	Transcriptome	EMRE3EUKG4065992	Exportin-7	isoform X1
2	Transcriptome	EMRE3EUKG4064203	U6 snRNA-associated Sm-like protein LSm4	snRNP Sm proteins
2	Transcriptome	EMRE3EUKG4064846	Adenosylhomocysteinase	Adenosylhomocysteinase
2	Transcriptome	EMRE3EUKG4075482	Tcr1 transposon ORF2	Kyakuja-Dileera-Zisupton transposase
2	Transcriptome	EMRE3EUKG4066655	Glutaredoxin-like protein	Glutaredoxin-like domain (DUF836)
2	Transcriptome	EMRE3EUKG4063875	Uncharacterized protein	Uncharacterized protein
2	Transcriptome	EMRE3EUKG4066121	Peptidyl-prolyl cis-trans isomerase
2	Transcriptome	EMRE3EUKG4068236	L-ascorbate oxidase	Multicopper oxidase
2	Transcriptome	EMRE3EUKG4066838	Serine/threonine-protein phosphatase 2A regulatory subunit B'' subunit alpha	EF-hand domain pair
2	Transcriptome	EMRE3EUKG4067224	Uncharacterized protein
2	Transcriptome	EMRE3EUKG4067712	Nitrile-specifier 5-like	Nitrile-specifier protein
2	Transcriptome	EMRE3EUKG4073594	Non-specific serine/threonine protein kinase	EKC KEOPS complex subunit
2	Transcriptome	EMRE3EUKG4065365	TRIAD supradomain	TRIAD supradomain
2	Transcriptome	EMRE3EUKG4063606	DNA replication licensing factor MCM3
2	Transcriptome	EMRE3EUKG4066338	Autophagy-related protein	Autophagy-related protein
2	Transcriptome	EMRE3EUKG4064552	Adenosine kinase	pfkB family carbohydrate kinase
2	Transcriptome	EMRE3EUKG4067163	Protein kinase-like (PK-like)	Protein kinase domain-containing protein
2	Transcriptome	EMRE3EUKG4062114	DNA topoisomerase 6 subunit B	Component of the DNA topoisomerase VI involved in chromatin organization and progression of endoreduplication cycles. Relaxes both positive and negative superturns and exhibits a strong decatenase activity. The B subunit binds ATP
2	Transcriptome	EMRE3EUKG4062899	Methionine--tRNA ligase	Putative tRNA binding domain
2	Transcriptome	EMRE3EUKG4063974	Non-receptor type protein tyrosine phosphatase SHP1	Uncharacterized protein
2	Transcriptome	EMRE3EUKG4063530	Photosystem I reaction center subunit IV	Photosystem I reaction center subunit IV
2	Transcriptome	EMRE3EUKG4067604	Chlorophyll a-b binding protein
2	Transcriptome	EMRE3EUKG4066631	Alcohol dehydrogenase	Iron-containing alcohol dehydrogenase
2	Transcriptome	EMRE3EUKG4063408	Uncharacterized protein	MORN repeat
2	Transcriptome	EMRE3EUKG4063574	Vacuolar fusion protein CCZ1 homolog	Vacuolar fusion protein CCZ1 homolog
2	Transcriptome	EMRE3EUKG4063721	Golgi pH regulator	Abscisic acid G-protein coupled receptor
2	Transcriptome	EMRE3EUKG4067195	Uncharacterized protein	Domain of unknown function (DUF1731)
2	Transcriptome	EMRE3EUKG4068075	F-box protein 21	Transglutaminase-like superfamily
2	Transcriptome	EMRE3EUKG4068031	Rhodanese/Cell cycle control phosphatase	Rhodanese-like domain
2	Transcriptome	EMRE3EUKG4067510	Uncharacterized protein (ACT)	ACT domain-containing protein
2	Transcriptome	EMRE3EUKG4068539	Acetyltransferase-related family protein	10 TM Acyl Transferase domain found in Cas1p
2	Transcriptome	EMRE3EUKG4065873	PRP1 splicing factor	pre-mRNA-processing factor
2	Transcriptome	EMRE3EUKG4066342	DNA mismatch repair protein MSH3	DNA mismatch repair
2	Transcriptome	EMRE3EUKG4073470	Uncharacterized protein
2	Transcriptome	EMRE3EUKG4065410	Peptidase family m48 family protein	Peptidase family M48
2	Transcriptome	EMRE3EUKG4065570	Telomere length and silencing protein 1-like
2	Transcriptome	EMRE3EUKG4068712	Protein O-GlcNAc transferase
2	Transcriptome	EMRE3EUKG4063283	Rab proteins geranylgeranyltransferase component A	Rab proteins geranylgeranyltransferase component A
2	Transcriptome	EMRE3EUKG4063301	NADP-dependent glyceraldehyde-3-phosphate dehydrogenase
2	Transcriptome	EMRE3EUKG4064172	MRN-interacting protein	MRN-interacting protein
2	Transcriptome	EMRE3EUKG4064711	RNA helicase	helicase superfamily c-terminal domain
2	Transcriptome	EMRE3EUKG4067782	Subunit of ESCRT-II complex	Vacuolar protein sorting-associated protein
2	Transcriptome	EMRE3EUKG4067029	Eukaryotic translation initiation factor 3 subunit L	Component of the eukaryotic translation initiation factor 3 (eIF-3) complex, which is involved in protein synthesis of a specialized repertoire of mRNAs and, together with other initiation factors, stimulates binding of mRNA and methionyl-tRNAi to the 40S ribosome. The eIF-3 complex specifically targets and initiates translation of a subset of mRNAs involved in cell proliferation
2	Transcriptome	EMRE3EUKG4066225	Proteasome assembly chaperone 3	Proteasome assembly chaperone 3
2	Transcriptome	EMRE3EUKG4064663	Ribonuclease P protein subunit p30	RNase P and RNase MRP subunit p30
2	Transcriptome	EMRE3EUKG4066561	Concanavalin A-like lectins/glucanases	Glycoside hydrolase family 16
2	Transcriptome	EMRE3EUKG4063849	Uncharacterized protein	Sec34-like family
2	Transcriptome	EMRE3EUKG4072285	Ccb1	Cofactor assembly of complex C subunit B
2	Transcriptome	EMRE3EUKG4062586	Basic leucine zipper	Basic leucine zipper
2	Transcriptome	EMRE3EUKG4065529	Plant MCA23-20	Protein of unknown function (DUF1350)
2	Transcriptome	EMRE3EUKG4063984	Phospholipid scramblase	Scramblase
2	Transcriptome	EMRE3EUKG4074483	Protein kinase-like (PK-like)	Protein tyrosine kinase
2	Transcriptome	EMRE3EUKG4065237	Thioredoxin-like protein 1	Thioredoxin
2	Transcriptome	EMRE3EUKG4064586	Telomere length regulation protein	Telomere length regulation protein
2	Transcriptome	EMRE3EUKG4067574	POLLEN DEFECTIVE IN GUIDANCE 1	Eukaryotic membrane protein family
2	Transcriptome	EMRE3EUKG4065294	Small ribosomal subunit protein uS9c	Small ribosomal subunit protein uS9c
2	Transcriptome	EMRE3EUKG4068666	HECT-type E3 ubiquitin transferase	Domain Homologous to E6-AP Carboxyl Terminus with
2	Transcriptome	EMRE3EUKG4068849	IMP-specific 5'-nucleotidase 1	IMP-specific 5'-nucleotidase
2	Transcriptome	EMRE3EUKG4064491	Origin recognition complex subunit 3 winged helix	Origin Recognition Complex subunit
2	Transcriptome	EMRE3EUKG4063584	Uncharacterized protein (SnoaL-like)	Uncharacterized conserved protein (DUF2358)
2	Transcriptome	EMRE3EUKG4063187	Uncharacterized protein
2	Transcriptome	EMRE3EUKG4063759	Protein phosphatase 2C	phosphatase 2c
2	Transcriptome	EMRE3EUKG4066787	Divinyl chlorophyllide a 8-vinyl-chloroplastic	Divinyl chlorophyllide a 8-vinyl-chloroplastic
2	Transcriptome	EMRE3EUKG4064181	Uncharacterized protein
2	Transcriptome	EMRE3EUKG4063508	Ribosomal protein L27	ribosomal protein
2	Transcriptome	EMRE3EUKG4068941	Protein-tyrosine-phosphatase	protein-tyrosine-phosphatase
2	Transcriptome	EMRE3EUKG4068962	Serine--tRNA ligase	Seryl-tRNA synthetase N-terminal domain
2	Transcriptome	EMRE3EUKG4067126	Ribosome silencing factor	Ribosomal silencing factor during starvation
2	Transcriptome	EMRE3EUKG4063066	Glucan endo-1,3-beta-glucosidase A1	Glycosyl hydrolases family 16
2	Transcriptome	EMRE3EUKG4068903	Deoxycytidine kinase	Deoxynucleoside kinase
2	Transcriptome	EMRE3EUKG4067084	U4/U6 small nuclear ribonucleoprotein	spliceosomal tri-snRNP complex assembly
2	Transcriptome	EMRE3EUKG4065335	Phosphatidate cytidylyltransferase	Mitochondrial matrix Mmp37
2	Transcriptome	EMRE3EUKG4067107	30S ribosomal protein S16	Ribosomal protein S16
2	Transcriptome	EMRE3EUKG4062803	ABC transporter E family member 2	Possible Fer4-like domain in RNase L inhibitor, RLI
2	Transcriptome	EMRE3EUKG4065996	Little elongation complex subunit 2	Little elongation complex subunit 2 C-terminal domain-containing protein
2	Transcriptome	EMRE3EUKG4062370	Magnesium chelatase	Magnesium chelatase subunit H
2	Transcriptome	EMRE3EUKG4063716	sn-1-specific diacylglycerol lipase	actin binding. It is involved in the biological process described with
2	Transcriptome	EMRE3EUKG4068667	Plastid ribosomal protein S6	Binds together with S18 to 16S ribosomal RNA
2	Transcriptome	EMRE3EUKG4067831	Scavenger receptor class B member 1	Scavenger receptor class B, member
2	Transcriptome	EMRE3EUKG4065857	5'-deoxynucleotidase	HD domain
2	Transcriptome	EMRE3EUKG4062921	Electron transfer flavoprotein subunit beta/FixA family protein	Electron transfer flavoprotein
2	Transcriptome	EMRE3EUKG4066520	Cytochrome P450	Cytochrome P450
2	Transcriptome	EMRE3EUKG4065710	DNA-binding protein-like	HhH-GPD domain-containing protein
2	Transcriptome	EMRE3EUKG4063512	CBF1-interacting co-repressor CIR	Leukocyte receptor cluster member 1-like
2	Transcriptome	EMRE3EUKG4067888	Signal recognition particle 43 kDa protein	Signal recognition particle 43 kDa protein
2	Transcriptome	EMRE3EUKG4063979	Chaperone protein DNAj	Chaperone protein DNAj
2	Transcriptome	EMRE3EUKG4063228	Translation initiation factor eIF2B subunit gamma	Translation initiation factor eIF2B subunit gamma
2	Transcriptome	EMRE3EUKG4065779	Glucosamine 6-phosphate N-acetyltransferase
2	Transcriptome	EMRE3EUKG4071726	Basic region leucin zipper	basic region leucin zipper
2	Transcriptome	EMRE3EUKG4064641	ESV1 [sp:A0A2R6W1B1]	ESV1 [sp:A0A2R6W1B1]
2	Transcriptome	EMRE3EUKG4063452	Uncharacterized protein
2	Transcriptome	EMRE3EUKG4065465	26S proteasome non-ATPase regulatory subunit 9	26S proteasome non-ATPase regulatory subunit 9
2	Transcriptome	EMRE3EUKG4068807	Vacuolar protein sorting 55	Vacuolar protein sorting-associated protein 55 homolog
2	Transcriptome	EMRE3EUKG4064365	Solute carrier family 35 member E3 isoform A
2	Transcriptome	EMRE3EUKG4071572	Uncharacterized protein (Ankyrin repeats (many copies)	Ankyrin repeats (many copies)
2	Transcriptome	EMRE3EUKG4067308	Intermembrane phospholipid transfer	intermembrane phospholipid transfer
2	Transcriptome	EMRE3EUKG4065063	Serine/threonine-protein phosphatase 4 regulatory subunit 3-like	Component of IIS longevity pathway SMK-1
2	Transcriptome	EMRE3EUKG4067575	Plastid lipid-associated protein/fibrillin	Plastid-lipid-associated protein
2	Transcriptome	EMRE3EUKG4063754	GTPase Der	GTPase that plays an essential role in the late steps of ribosome biogenesis
2	Transcriptome	EMRE3EUKG4066100	4-hydroxyphenylpyruvate dioxygenase
2	Transcriptome	EMRE3EUKG4066551	Myosin-J heavy chain	Myosin-J heavy chain
2	Transcriptome	EMRE3EUKG4068255	Twinkle-like protein chloroplastic isoform X2	AAA domain
2	Transcriptome	EMRE3EUKG4064457	Zinc finger transcription factor	Parallel beta-helix repeat
2	Transcriptome	EMRE3EUKG4065428	Uncharacterized protein
2	Transcriptome	EMRE3EUKG4065160	Non-specific serine/threonine protein kinase	Pectin lyase fold/virulence factor
2	Transcriptome	EMRE3EUKG4067624	Uncharacterized protein
2	Transcriptome	EMRE3EUKG4066989	Pantothenate kinase	Fumble
2	Transcriptome	EMRE3EUKG4064581	DDB1- and CUL4-associated factor 11	WD domain, G-beta repeat
2	Transcriptome	EMRE3EUKG4068808	DNA replication checkpoint mediator	DNA replication checkpoint mediator, MRC1 domain
2	Transcriptome	EMRE3EUKG4063633	VAMP YKT61	VAMP YKT61
2	Transcriptome	EMRE3EUKG4068147	alpha/beta-Hydrolases	Diacylglycerol acyltransferase
2	Transcriptome	EMRE3EUKG4067923	Aminotransferase class V	Aminotransferase class-V
2	Transcriptome	EMRE3EUKG4067625	Uncharacterized protein
2	Transcriptome	EMRE3EUKG4067156	COP9 signalosome complex subunit 5	JAB/MPN domain
2	Transcriptome	EMRE3EUKG4066703	Alanine--glyoxylate transaminase	alanine--glyoxylate transaminase
2	Transcriptome	EMRE3EUKG4067231	Thiamine pyrophosphokinase	Ribonuclease H protein
2	Transcriptome	EMRE3EUKG4063839	23S rRNA (uracil(1939)-C(5))-methyltransferase RlmD	23S rRNA (uracil(1939)-C(5))-methyltransferase RlmD
2	Transcriptome	EMRE3EUKG4064012	Sulfotransferase	Sulfotransferase
2	Transcriptome	EMRE3EUKG4068909	Uncharacterized protein
2	Transcriptome	EMRE3EUKG4062498	Very-long-chain 3-oxoacyl-CoA synthase	3-ketoacyl-CoA synthase
2	Transcriptome	EMRE3EUKG4065677	RWP-RK transcription factor	RWP-RK domain
2	Transcriptome	EMRE3EUKG4064479	Transcription factor DP	Transcription factor DP
2	Transcriptome	EMRE3EUKG4063455	Tetratricopeptide-like helical	Tetratricopeptide-like helical
2	Transcriptome	EMRE3EUKG4068971	3-ketoacyl-thiolase peroxisomal	protein autoubiquitination
2	Transcriptome	EMRE3EUKG4067567	Sm protein B	snRNP Sm proteins
2	Transcriptome	EMRE3EUKG4063005	Prokaryotic-type class I peptide chain release	peptide chain release factor
2	Transcriptome	EMRE3EUKG4067508	Adenylate	Adenylate and Guanylate cyclase catalytic domain
2	Transcriptome	EMRE3EUKG4067863	RNA splicing	RNA splicing
2	Transcriptome	EMRE3EUKG4068669	DNA helicase	Chromatin organization modifier domain
2	Transcriptome	EMRE3EUKG4069452	Protein LHCP TRANSLOCATION DEFECT	Protein LHCP TRANSLOCATION
2	Transcriptome	EMRE3EUKG4065580	Glucan endo-1,3-beta-D-glucosidase	Glycosyl hydrolases family 16
2	Transcriptome	EMRE3EUKG4064602	Set1/Ash2 histone methyltransferase complex subunit ASH2	Domain in SPla and the RYanodine Receptor
2	Transcriptome	EMRE3EUKG4068362	Purple acid phosphatase	Purple acid phosphatase
2	Transcriptome	EMRE3EUKG4063874	Aerolysin-like toxin	Aerolysin-like toxin
2	Transcriptome	EMRE3EUKG4067724	GDP-mannose 3,5-epimerase 2	GDP-mannose 4,6 dehydratase
2	Transcriptome	EMRE3EUKG4063717	Endoglucanase	Glycosyl hydrolase family 9
2	Transcriptome	EMRE3EUKG4065586	NADPH:adrenodoxin oxidoreductase	NADPH adrenodoxin oxidoreductase, mitochondrial
2	Transcriptome	EMRE3EUKG4068319	Uncharacterized protein
2	Transcriptome	EMRE3EUKG4068096	U3 small nucleolar RNA-associated protein NOL7
2	Transcriptome	EMRE3EUKG4064935	mRNA-containing ribonucleoprotein complex export from nucleus	mRNA-containing ribonucleoprotein complex export from nucleus
2	Transcriptome	EMRE3EUKG4066600	Uncharacterized protein
2	Transcriptome	EMRE3EUKG4068560	GPI-anchored wall transfer protein	GWT1
2	Transcriptome	EMRE3EUKG4067367	Glycoprotease 1	Required for the formation of a threonylcarbamoyl group on adenosine at position 37 (t(6)A37) in mitochondrial tRNAs that read codons beginning with adenine. Probably involved in the transfer of the threonylcarbamoyl moiety of threonylcarbamoyl-AMP (TC-AMP) to the N6 group of A37. Involved in mitochondrial genome maintenance
2	Transcriptome	EMRE3EUKG4063525	Mitochondrial transcription termination factor family protein	mTERF
2	Transcriptome	EMRE3EUKG4064989	Putative transporter	EamA-like transporter family
2	Transcriptome	EMRE3EUKG4066499	L-threonylcarbamoyladenylate synthase	L-threonylcarbamoyladenylate synthase
2	Transcriptome	EMRE3EUKG4062835	Heme oxygenase (biliverdin-producing)	Heme oxygenase
2	Transcriptome	EMRE3EUKG4074435	FkbM family methyltransferase	Methyltransferase FkbM domain
2	Transcriptome	EMRE3EUKG4067872	Thioredoxin-like protein	thioredoxin-like protein
2	Transcriptome	EMRE3EUKG4062997	Cell division cycle 5-like protein	cell division cycle 5-like
2	Transcriptome	EMRE3EUKG4068262	Phosphatidate cytidylyltransferase	Phosphatidate cytidylyltransferase
2	Transcriptome	EMRE3EUKG4066745	Iron-sulfur cluster assembly 2 homolog, mitochondrial-like Protein	Iron-sulfur cluster insertion protein ErpA
2	Transcriptome	EMRE3EUKG4068626	Prolycopene isomerase	Flavin containing amine oxidoreductase
2	Transcriptome	EMRE3EUKG4066830	Exosome complex component RRP4	KH domain
2	Transcriptome	EMRE3EUKG4063619	PDDEXK-like family of unknown function
2	Transcriptome	EMRE3EUKG4064880	Uncharacterized protein
2	Transcriptome	EMRE3EUKG4066515	BZIP transcription factor 4	basic region leucin zipper
2	Transcriptome	EMRE3EUKG4065603	Uncharacterized protein (PHD-type)	DUF1771
2	Transcriptome	EMRE3EUKG4066215	NADH-quinone oxidoreductase subunit E-like	NADH-quinone oxidoreductase subunit E-like
2	Transcriptome	EMRE3EUKG4066639	Reticulon-like protein	endoplasmic reticulum tubular network membrane organization
2	Transcriptome	EMRE3EUKG4066503	NADH:ubiquinone reductase (non-electrogenic)	Pyridine nucleotide-disulphide oxidoreductase
2	Transcriptome	EMRE3EUKG4070883	Glutamyl-tRNA(Gln) amidotransferase subunit B	Allows the formation of correctly charged Gln-tRNA(Gln) through the transamidation of misacylated Glu-tRNA(Gln) in chloroplasts and mitochondria. The reaction takes place in the presence of glutamine and ATP through an activated gamma-phospho- Glu-tRNA(Gln)
2	Transcriptome	EMRE3EUKG4062936	Upstream activation factor subunit spp27	Upstream activation factor subunit
2	Transcriptome	EMRE3EUKG4066917	L-ascorbate peroxidase	L-ascorbate peroxidase
2	Transcriptome	EMRE3EUKG4064321	Kynurenine formamidase-like isoform X1
2	Transcriptome	EMRE3EUKG4064176	S-adenosyl-L-methionine-dependent methyltransferases	ubiE/COQ5 methyltransferase family
2	Transcriptome	EMRE3EUKG4068354	Transmembrane 184A-like	Organic solute transporter Ostalpha
2	Transcriptome	EMRE3EUKG4068036	3-dehydrosphinganine reductase	Enoyl-(Acyl carrier protein) reductase
2	Transcriptome	EMRE3EUKG4062253	Alkenal reductase	Alkenal reductase
2	Transcriptome	EMRE3EUKG4065596	Ribosomal protein L13a	Component of cytosolic 80S ribosome and 60S large subunit
2	Transcriptome	EMRE3EUKG4062233	Uncharacterized protein	Uncharacterized protein
2	Transcriptome	EMRE3EUKG4066321	Uncharacterized protein
2	Transcriptome	EMRE3EUKG4067055	Cell cycle checkpoint protein RAD1	Repair protein Rad1/Rec1/Rad17
2	Transcriptome	EMRE3EUKG4068792	Diacylglycerol O-acyltransferase	Diacylglycerol acyltransferase
2	Transcriptome	EMRE3EUKG4062628	Fibronectin type III	Fibronectin type III
2	Transcriptome	EMRE3EUKG4065106	Sulfotransferase	TPR repeat
2	Transcriptome	EMRE3EUKG4063997	Glycoside hydrolase/deacetylase	CDA7 [sp:H9JW44]
2	Transcriptome	EMRE3EUKG4065181	Bifunctional lysine-specific demethylase and histidyl-hydroxylase	Cupin superfamily protein
2	Transcriptome	EMRE3EUKG4062309	HAD-like protein	Sucrose phosphatase-like domain
2	Transcriptome	EMRE3EUKG4069515	Uncharacterized protein
2	Transcriptome	EMRE3EUKG4066985	Uncharacterized protein
2	Transcriptome	EMRE3EUKG4065548	Uncharacterized protein
2	Transcriptome	EMRE3EUKG4065792	Uncharacterized protein (F-box)	F-box domain
2	Transcriptome	EMRE3EUKG4063174	Homocysteine S-methyltransferase	homocysteine S-methyltransferase
2	Transcriptome	EMRE3EUKG4063007	Fe-S cluster assembly factor chloroplastic	Fe-S cluster assembly factor chloroplastic
2	Transcriptome	EMRE3EUKG4075781	60S ribosomal protein L37a	ribosomal protein
2	Transcriptome	EMRE3EUKG4067929	LETM1-like protein	LETM1-like protein
2	Transcriptome	EMRE3EUKG4062876	Mitochondrial transcription termination factor family protein	Mitochondrial transcription termination factor family protein
2	Transcriptome	EMRE3EUKG4062528	Amidase signature (AS) enzymes	Amidase
2	Transcriptome	EMRE3EUKG4065602	Thyroid adenoma-associated protein	Putative death-receptor fusion protein (DUF2428)
2	Transcriptome	EMRE3EUKG4067939	60S ribosomal protein L36	60S ribosomal protein L36
2	Transcriptome	EMRE3EUKG4063310	Mitochondrial carrier	iron import into the mitochondrion
2	Transcriptome	EMRE3EUKG4063203	Zinc finger CCCH domain-containing protein	zinc finger
2	Transcriptome	EMRE3EUKG4068815	Serine arginine repetitive matrix 1 isoform X1	PWI domain
2	Transcriptome	EMRE3EUKG4066571	DNA polymerase eta	impB/mucB/samB family
2	Transcriptome	EMRE3EUKG4066616	[histone H3]-lysine4/36 N-trimethyltransferase SMYD	SET (Su(var)3-9, Enhancer-of-zeste, Trithorax) domain
2	Transcriptome	EMRE3EUKG4063499	DNA-directed RNA polymerases I, II, and III subunit RPABC3	RNA polymerase subunit 8
2	Transcriptome	EMRE3EUKG4063257	Uncharacterized protein
2	Transcriptome	EMRE3EUKG4065213	UBX domain-containing protein 7	UBX domain-containing protein
2	Transcriptome	EMRE3EUKG4067332	beta-ketoacyl-[acyl-carrier-protein] synthase I	beta-ketoacyl-[acyl-carrier-protein] synthase I synthase II]
2	Transcriptome	EMRE3EUKG4064195	Sucrose nonfermenting 4 isoform X1	Glycogen recognition site of AMP-activated protein kinase
2	Transcriptome	EMRE3EUKG4067638	DNA polymerase alpha subunit B	May play an essential role at the early stage of chromosomal DNA replication by coupling the polymerase alpha primase complex to the cellular replication machinery
2	Transcriptome	EMRE3EUKG4068537	60S ribosomal protein L6	Ribosomal protein L6e
2	Transcriptome	EMRE3EUKG4065153	Inner membrane alx	Integral membrane protein TerC family
2	Transcriptome	EMRE3EUKG4063522	Chaperone protein DnaJ	ATP binding to DnaK triggers the release of the substrate protein, thus completing the reaction cycle. Several rounds of ATP-dependent interactions between DnaJ, DnaK and GrpE are required for fully efficient folding. Also involved, together with DnaK and GrpE, in the DNA replication of plasmids through activation of initiation proteins
2	Transcriptome	EMRE3EUKG4062328	GTPase activating protein for Arf	ADP-ribosylation factor GTPase-activating protein AGD14
2	Transcriptome	EMRE3EUKG4065666	Plastid lipid-associated protein/fibrillin	PAP_fibrillin
2	Transcriptome	EMRE3EUKG4068212	Eukaryotic translation initiation factor 3 subunit F	Component of the eukaryotic translation initiation factor 3 (eIF-3) complex, which is involved in protein synthesis of a specialized repertoire of mRNAs and, together with other initiation factors, stimulates binding of mRNA and methionyl-tRNAi to the 40S ribosome. The eIF-3 complex specifically targets and initiates translation of a subset of mRNAs involved in cell proliferation
2	Transcriptome	EMRE3EUKG4065176	Peptidoglycan lytic transglycosylase D	Soluble lytic murein transglycosylase and related regulatory proteins (some contain LysM invasin domains)
2	Transcriptome	EMRE3EUKG4067252	Mg-protoporphyrin IX chelatase	Mg-protoporphyrin IX chelatase
2	Transcriptome	EMRE3EUKG4068963	N-acetyltransferase 10	RNA cytidine acetyltransferase with specificity toward both 18S rRNA and tRNAs. Catalyzes the formation of N(4)- acetylcytidine (ac4C) in 18S rRNA. Required for early nucleolar cleavages of precursor rRNA at sites A0, A1 and A2 during 18S rRNA synthesis. Catalyzes the formation of ac4C in serine and leucine tRNAs. Requires a tRNA-binding adapter protein for full tRNA acetyltransferase activity but not for 18S rRNA acetylation
2	Transcriptome	EMRE3EUKG4062034	Membrane protein insertion efficiency factor	Haemolytic
2	Transcriptome	EMRE3EUKG4070415	3-isopropylmalate dehydratase large subunit	large subunit
2	Transcriptome	EMRE3EUKG4063313	Acyl-CoA N-acyltransferases (Nat)	Acetyltransferase (GNAT) family
2	Transcriptome	EMRE3EUKG4066076	Helicase and polymerase-containing protein TEBICHI-like isoform X1	double-strand break repair via alternative nonhomologous end joining
2	Transcriptome	EMRE3EUKG4064789	MFS general substrate transporter like domains	Major Facilitator Superfamily protein
2	Transcriptome	EMRE3EUKG4067722	S-adenosyl-L-methionine-dependent methyltransferase	Methyltransferase domain
2	Transcriptome	EMRE3EUKG4067347	4a-hydroxytetrahydrobiopterin dehydratase	Pterin 4 alpha carbinolamine dehydratase
2	Transcriptome	EMRE3EUKG4062272	Ubiquitin-like-specific protease ULP1	Ubiquitin-like-specific protease ULP1
2	Transcriptome	EMRE3EUKG4063314	NADPH:quinone reductase	Quinone oxidoreductase-like protein 2 homolog
2	Transcriptome	EMRE3EUKG4067336	PsbB mRNA maturation factor Mbb1	PsbB mRNA maturation factor Mbb1
2	Transcriptome	EMRE3EUKG4066009	ABC1 atypical	ABC1 family
2	Transcriptome	EMRE3EUKG4075039	T-complex protein 1 subunit beta	Uncharacterized protein
2	Transcriptome	EMRE3EUKG4065834	Ubiquitin-like protein Nedd8	Ubiquitin homologues
2	Transcriptome	EMRE3EUKG4063124	Rubredoxin family protein	Rubredoxin
2	Transcriptome	EMRE3EUKG4068683	Cytochrome P450	Cytochrome P450
2	Transcriptome	EMRE3EUKG4068997	Flagellar attachment zone 1-like	Flagellar attachment zone 1-like
2	Transcriptome	EMRE3EUKG4062851	Nuclear pore complex NUP88	nuclear pore complex
2	Transcriptome	EMRE3EUKG4067352	Amino-transferase class IV	Amino-transferase class IV
2	Transcriptome	EMRE3EUKG4065376	Uncharacterized protein
2	Transcriptome	EMRE3EUKG4064306	Alkaline phosphatase	transcription factor
2	Transcriptome	EMRE3EUKG4065555	Proteasome assembly chaperone 2	Chaperone protein which promotes assembly of the 20S proteasome as part of a heterodimer with PSMG1
2	Transcriptome	EMRE3EUKG4067798	Sterol-4-alpha-carboxylate 3-decarboxylating	Sterol-4-alpha-carboxylate 3-decarboxylating
2	Transcriptome	EMRE3EUKG4064594	Protein farnesyltransferase subunit beta	Terpenoid cyclases Protein prenyltransferase
2	Transcriptome	EMRE3EUKG4063713	Glucose-1-phosphate adenylyltransferase	Catalyzes the synthesis of ADP-glucose, a sugar donor used in elongation reactions on alpha-glucans
2	Transcriptome	EMRE3EUKG4070916	Alpha carbonic anhydrase PCCAA1 (CAII)	Alpha-class carbonic anhydrase
2	Transcriptome	EMRE3EUKG4062423	Mitochondrial carrier protein	Mitochondrial carrier protein
2	Transcriptome	EMRE3EUKG4066023	alpha/beta-Hydrolases	Alpha/beta hydrolase family
2	Transcriptome	EMRE3EUKG4064119	TOC86	Translocase of chloroplast 159/132, membrane anchor domain
2	Transcriptome	EMRE3EUKG4067077	Sterol 22-desaturase	cytochrome P450
2	Transcriptome	EMRE3EUKG4062295	Plavaka transposase	Plavaka transposase
2	Transcriptome	EMRE3EUKG4062708	Protein phloem unloading modulator	PAP2 superfamily C-terminal
2	Transcriptome	EMRE3EUKG4065265	GTP diphosphokinase	Region found in RelA / SpoT proteins
2	Transcriptome	EMRE3EUKG4067554	DNA topoisomerase 3-beta	Introduces a single-strand break via transesterification at a target site in duplex DNA. Releases the supercoiling and torsional tension of DNA introduced during the DNA replication and transcription by transiently cleaving and rejoining one strand of the DNA duplex. The scissile phosphodiester is attacked by the catalytic tyrosine of the enzyme, resulting in the formation of a DNA-(5'-phosphotyrosyl)-enzyme intermediate and the expulsion of a 3'-OH DNA strand
2	Transcriptome	EMRE3EUKG4067806	Transforming growth factor-beta-induced protein	Secreted and surface protein containing fasciclin-like repeats
2	Transcriptome	EMRE3EUKG4064640	Uncharacterized protein (PAN/Apple)	PAN/Apple domain
2	Transcriptome	EMRE3EUKG4067348	50S ribosomal protein L34	50S ribosomal protein L34
2	Transcriptome	EMRE3EUKG4065552	Acyl-CoA N-acyltransferases (Nat)	Acetyltransferase (GNAT) domain
2	Transcriptome	EMRE3EUKG4068288	Uncharacterized protein (Rhodanese)	Rhodanese-like domain
2	Transcriptome	EMRE3EUKG4068396	Transposon protein	transposon protein
2	Transcriptome	EMRE3EUKG4062690	Uncharacterized protein
2	Transcriptome	EMRE3EUKG4064208	LysM and putative peptidoglycan-binding domain-containing protein 1	Peptidoglycan-binding LysM domain-containing protein
2	Transcriptome	EMRE3EUKG4062900	S-(hydroxymethyl)glutathione dehydrogenase	S-(hydroxymethyl)glutathione dehydrogenase
2	Transcriptome	EMRE3EUKG4067977	Uncharacterized protein (UspA)	Universal stress protein family
2	Transcriptome	EMRE3EUKG4066714	Mitochondrial import inner membrane translocase subunit Tim21	TIM21
2	Transcriptome	EMRE3EUKG4066877	Magnesium chelatase	Uncharacterized protein
2	Transcriptome	EMRE3EUKG4067682	UGP3-like C-terminal hexapeptide	UGP3-like C-terminal hexapeptide repeats domain-containing protein
2	Transcriptome	EMRE3EUKG4066907	Concanavalin A-like lectins/glucanases	Concanavalin A-like lectin/glucanase domain superfamily
2	Transcriptome	EMRE3EUKG4068981	Peptidyl-prolyl cis-trans isomerase	PPIases accelerate the folding of proteins. It catalyzes the cis-trans isomerization of proline imidic peptide bonds in oligopeptides
2	Transcriptome	EMRE3EUKG4062110	DNA repair REX1-B	DNA repair REX1-B
2	Transcriptome	EMRE3EUKG4064882	tRNA pseudouridine synthase	tRNA pseudouridine synthase
2	Transcriptome	EMRE3EUKG4064576	RNA-binding protein 42	Rna recognition
2	Transcriptome	EMRE3EUKG4071732	Uncharacterized protein (AAA+ ATPase)	AAA+ ATPase domain-containing protein
2	Transcriptome	EMRE3EUKG4066439	DEAD-box ATP-dependent RNA helicase 38
2	Transcriptome	EMRE3EUKG4062455	Uncharacterized protein (PARP-type)	WD40 repeats
2	Transcriptome	EMRE3EUKG4064896	Uncharacterized protein	Uncharacterized protein
2	Transcriptome	EMRE3EUKG4065588	Elongation factor Ts	Associates with the EF-Tu.GDP complex and induces the exchange of GDP to GTP. It remains bound to the aminoacyl-tRNA.EF- Tu.GTP complex up to the GTP hydrolysis stage on the ribosome
2	Transcriptome	EMRE3EUKG4063945	Uncharacterized protein
2	Transcriptome	EMRE3EUKG4062785	Uncharacterized protein (CBS)	Domain in cystathionine beta-synthase and other proteins
2	Transcriptome	EMRE3EUKG4068121	Collagen type III alpha	CCT motif
2	Transcriptome	EMRE3EUKG4064314	Uncharacterized protein
2	Transcriptome	EMRE3EUKG4064470	Peptidase S54	Rhomboid family
2	Transcriptome	EMRE3EUKG4064436	Catalase	Occurs in almost all aerobically respiring organisms and serves to protect cells from the toxic effects of hydrogen peroxide
2	Transcriptome	EMRE3EUKG4068167	Ankyrin repeat-containing protein	Ankyrin repeat
2	Transcriptome	EMRE3EUKG4074577	Uncharacterized protein
2	Transcriptome	EMRE3EUKG4063876	Uncharacterized protein (CobW C-terminal)	Cobalamin synthesis protein cobW C-terminal domain
2	Transcriptome	EMRE3EUKG4064868	Uncharacterized protein	Beta-lactamase superfamily domain
2	Transcriptome	EMRE3EUKG4064926	Translation initiation factor 2D	Translation initiation factor SUI1
2	Transcriptome	EMRE3EUKG4068719	Cellulose synthase (UDP-forming)	transferase activity, transferring glycosyl groups
2	Transcriptome	EMRE3EUKG4068054	Denticleless	WD domain, G-beta repeat
2	Transcriptome	EMRE3EUKG4065081	S-adenosyl-L-methionine-dependent methyltransferase	Methyltransferase
2	Transcriptome	EMRE3EUKG4062994	S-adenosyl-L-methionine-dependent methyltransferases	Flavin containing amine oxidoreductase
2	Transcriptome	EMRE3EUKG4067425	Arginine biosynthesis bifunctional protein ArgJ	Catalyzes two activities which are involved in the cyclic version of arginine biosynthesis the synthesis of acetylglutamate from glutamate and acetyl-CoA, and of ornithine by transacetylation between acetylornithine and glutamate
2	Transcriptome	EMRE3EUKG4063020	Exosome complex component RRP45A-like isoform X1	Exosome complex component RRP45
2	Transcriptome	EMRE3EUKG4064569	60S ribosomal protein L26-2	Ribosomal protein L26
2	Transcriptome	EMRE3EUKG4064276	Chlorophyll a-b binding protein	Chlorophyll a-b binding protein, chloroplastic
2	Transcriptome	EMRE3EUKG4063493	Uncharacterized protein
2	Transcriptome	EMRE3EUKG4064706	Uncharacterized protein
2	Transcriptome	EMRE3EUKG4063560	Ferredoxin	Ferredoxins are iron-sulfur proteins that transfer electrons in a wide variety of metabolic reactions
2	Transcriptome	EMRE3EUKG4066400	Acetylglutamate kinase	Amino acid kinase family
2	Transcriptome	EMRE3EUKG4063025	Steroid 5-alpha-reductase DET2	3-oxo-5-alpha-steroid 4-dehydrogenase
2	Transcriptome	EMRE3EUKG4062284	Chorismate synthase	Chorismate synthase
2	Transcriptome	EMRE3EUKG4064412	RING-H2 finger protein ATL3I	RING-H2 finger protein
2	Transcriptome	EMRE3EUKG4064892	Nuclease HARBI1	Uncharacterized protein
2	Transcriptome	EMRE3EUKG4068686	Large ribosomal subunit protein uL23c	Large ribosomal subunit protein uL23c
2	Transcriptome	EMRE3EUKG4065311	Small nuclear ribonucleoprotein E	snRNP Sm proteins
2	Transcriptome	EMRE3EUKG4064940	Anaphase-promoting complex subunit 4	WD40 repeats
2	Transcriptome	EMRE3EUKG4066584	Structure-specific endonuclease subunit SLX1 homolog	Catalytic subunit of the SLX1-SLX4 structure-specific endonuclease that resolves DNA secondary structures generated during DNA repair and recombination. Has endonuclease activity towards branched DNA substrates, introducing single-strand cuts in duplex DNA close to junctions with ss-DNA
2	Transcriptome	EMRE3EUKG4064951	Uncharacterized protein (Metallo-beta-lactamase)	Metallo-beta-lactamase superfamily
2	Transcriptome	EMRE3EUKG4066893	Phosphatidyl-N-methylethanolamine N-methyltransferase	Phospholipid methyltransferase
2	Transcriptome	EMRE3EUKG4064500	Uncharacterized protein
2	Transcriptome	EMRE3EUKG4067605	Chlorophyll a-b binding protein
2	Transcriptome	EMRE3EUKG4068622	Uncharacterized protein
2	Transcriptome	EMRE3EUKG4063426	1-acyl-sn-glycerol-3-phosphate acyltransferase	1-acyl-sn-glycerol-3-phosphate acyltransferase
2	Transcriptome	EMRE3EUKG4064153	Adenosine 3'-phospho 5'-phosphosulfate transporter	transporter
2	Transcriptome	EMRE3EUKG4068023	Uncharacterized protein (PFAM LysM)	PFAM LysM domain
2	Transcriptome	EMRE3EUKG4064353	Uncharacterized protein (G7650 protein)	4Fe-4S single cluster domain
2	Transcriptome	EMRE3EUKG4064536	SM/Sec1-family protein	SM/Sec1-family protein
2	Transcriptome	EMRE3EUKG4064887	ATP-dependent RNA helicase	Helicase
2	Transcriptome	EMRE3EUKG4074436	Glycosyltransferase 61	Protein of unknown function (DUF563)
2	Transcriptome	EMRE3EUKG4065557	Heavy metal translocating P-type ATPase	P-type ATPase
2	Transcriptome	EMRE3EUKG4065515	Uncharacterized protein
2	Transcriptome	EMRE3EUKG4063149	Elongator complex protein 4	PAXNEB protein
2	Transcriptome	EMRE3EUKG4068556	Non-specific serine/threonine protein kinase	Protein tyrosine kinase
2	Transcriptome	EMRE3EUKG4067145	Transferase CAF17	RNA secondary structure unwinding
2	Transcriptome	EMRE3EUKG4062228	4-hydroxybenzoate polyprenyltransferase	Catalyzes the prenylation of para-hydroxybenzoate (PHB) with an all-trans polyprenyl group. Mediates the second step in the final reaction sequence of coenzyme Q (CoQ) biosynthesis, which is the condensation of the polyisoprenoid side chain with PHB, generating the first membrane-bound Q intermediate
2	Transcriptome	EMRE3EUKG4063924	Peptidase M20	Peptidase family M20/M25/M40
2	Transcriptome	EMRE3EUKG4065344	Encoded by	Encoded by
2	Transcriptome	EMRE3EUKG4064835	Glycolate oxidase	PsbP
2	Transcriptome	EMRE3EUKG4067861	Protein kinase-like (PK-like)	Protein phosphatase 1K, mitochondrial
2	Transcriptome	EMRE3EUKG4068107	Component of oligomeric golgi complex 6	Conserved oligomeric complex COG6
2	Transcriptome	EMRE3EUKG4074809	Uroporphyrinogen-III synthase	Uroporphyrinogen-III synthase HemD
2	Transcriptome	EMRE3EUKG4066828	Superkiller viralicidic activity 2-like 2 isoform A	DSHCT
2	Transcriptome	EMRE3EUKG4064549	Phosphoglycerate mutase	Phosphoglycerate mutase family
2	Transcriptome	EMRE3EUKG4069015	Sam-dependent methyltransferase	UPF0585 protein C16orf13 homolog
2	Transcriptome	EMRE3EUKG4066061	Photosystem II reaction center Psb28 protein
2	Transcriptome	EMRE3EUKG4068263	Phosphoribosylformylglycinamidine cyclo-ligase	AIR synthase related protein, C-terminal domain
2	Transcriptome	EMRE3EUKG4065635	Trypsin CFT-1-like isoform X1	Repeat domain in Vibrio, Colwellia, Bradyrhizobium and Shewanella
2	Transcriptome	EMRE3EUKG4064693	Cystinosin
2	Transcriptome	EMRE3EUKG4066510	Autophagy-related protein 3	Autophagocytosis associated protein C-terminal
2	Transcriptome	EMRE3EUKG4068878	Uncharacterized protein
2	Transcriptome	EMRE3EUKG4068953	ATP-dependent DNA helicase	ATP-dependent DNA helicase
2	Transcriptome	EMRE3EUKG4065882	Charged multivesicular body protein 4b	Transmembrane 9 superfamily member
2	Transcriptome	EMRE3EUKG4062362	Uncharacterized protein	Uncharacterized protein
2	Transcriptome	EMRE3EUKG4062854	Thioredoxin-like 2	Thioredoxin-like 2
2	Transcriptome	EMRE3EUKG4065941	Uncharacterized protein
2	Transcriptome	EMRE3EUKG4065404	Manganese-dependent ADP-ribose/CDP-alcohol diphosphatase	Calcineurin-like phosphoesterase
2	Transcriptome	EMRE3EUKG4065842	Mitochondrial import inner membrane translocase subunit TIM22	inner membrane translocase
2	Transcriptome	EMRE3EUKG4067429	Elongation factor P	elongation factor P
2	Transcriptome	EMRE3EUKG4063260	Pantothenate kinase	Fumble
2	Transcriptome	EMRE3EUKG4067265	Cysteine dioxygenase	cysteine dioxygenase
2	Transcriptome	EMRE3EUKG4068017	Uncharacterized protein
2	Transcriptome	EMRE3EUKG4063787	Lipoyl synthase	Catalyzes the radical-mediated insertion of two sulfur atoms into the C-6 and C-8 positions of the octanoyl moiety bound to the lipoyl domains of lipoate-dependent enzymes, thereby converting the octanoylated domains into lipoylated derivatives
2	Transcriptome	EMRE3EUKG4062748	CobW/HypB/UreG family GTPase	CobW/HypB/UreG nucleotide-binding domain-containing protein
2	Transcriptome	EMRE3EUKG4063114	Uncharacterized protein	Pentatricopeptide repeat
2	Transcriptome	EMRE3EUKG4065801	Protein of unknown function	Protein of unknown function (DUF3082)
2	Transcriptome	EMRE3EUKG4066031	U1 small nuclear ribonucleoprotein C	Component of the spliceosomal U1 snRNP, which is essential for recognition of the pre-mRNA 5' splice-site and the subsequent assembly of the spliceosome. U1-C is directly involved in initial 5' splice-site recognition for both constitutive and regulated alternative splicing. The interaction with the 5' splice-site seems to precede base-pairing between the pre-mRNA and the U1 snRNA. Stimulates commitment or early (E) complex formation by stabilizing the base pairing of the 5' end of the U1 snRNA and the 5' splice-site region
2	Transcriptome	EMRE3EUKG4064758	Long-chain-fatty-acid--CoA ligase	Long chain acyl-CoA synthetase
2	Transcriptome	EMRE3EUKG4065384	Protein phosphatase inhibitor 2	Protein phosphatase inhibitor 2 (IPP-2)
2	Transcriptome	EMRE3EUKG4067168	GUN4-like family protein	GUN4-like
2	Transcriptome	EMRE3EUKG4067973	Superoxide dismutase	age-dependent response to reactive oxygen species
2	Transcriptome	EMRE3EUKG4066130	Glycosyl transferase family 2	Glycosyl transferase family 2
2	Transcriptome	EMRE3EUKG4063575	Ubiquitin-like 1-activating enzyme E1A	SUMO E1-like activator enzyme Rad31
2	Transcriptome	EMRE3EUKG4065014	Glyceraldehyde-3-phosphate dehydrogenase	Glyceraldehyde-3-phosphate dehydrogenase
2	Transcriptome	EMRE3EUKG4065419	EKC/KEOPS complex subunit CGI121	EKC/KEOPS complex subunit CGI121
2	Transcriptome	EMRE3EUKG4068284	Gamma carbonic anhydrase PCCAG3	Gamma-class carbonic anhydrase
2	Transcriptome	EMRE3EUKG4062162	Glycosyltransferase 61	Glycosyltransferase 61
2	Transcriptome	EMRE3EUKG4063670	Fibronectin type III domain-containing protein	Fibronectin type 3 domain
2	Transcriptome	EMRE3EUKG4071740	Acyltransferase	Diacylglycerol acyltransferase
2	Transcriptome	EMRE3EUKG4064046	CDP-diacylglycerol--serine O-phosphatidyltransferase	Phosphatidyl serine synthase
2	Transcriptome	EMRE3EUKG4066094	4-hydroxyphenylpyruvate dioxygenase	Transcriptional adapter
2	Transcriptome	EMRE3EUKG4063858	Late embryogenesis abundant protein	EML [sp:Q9M9H3]
2	Transcriptome	EMRE3EUKG4067903	Ornithine carbamoyltransferase	ornithine carbamoyltransferase
2	Transcriptome	EMRE3EUKG4064318	Protein of unknown function	Protein of unknown function (DUF493)
2	Transcriptome	EMRE3EUKG4075362	Uncharacterized protein
2	Transcriptome	EMRE3EUKG4066132	Uncharacterized protein (SAP)	Methyltransferase FkbM domain
2	Transcriptome	EMRE3EUKG4062297	Protein-serine/threonine phosphatase	Serine/threonine phosphatases, family 2C, catalytic domain
2	Transcriptome	EMRE3EUKG4064101	Ankyrin repeat-containing protein	Ankyrin repeat
2	Transcriptome	EMRE3EUKG4068008	Uncharacterized protein
2	Transcriptome	EMRE3EUKG4069207	Non-specific serine/threonine protein kinase	Non-specific serine/threonine protein kinase
2	Transcriptome	EMRE3EUKG4066473	Uncharacterized protein
2	Transcriptome	EMRE3EUKG4063037	Homeodomain	Homeodomain
2	Transcriptome	EMRE3EUKG4067152	Mitochondrial import inner membrane translocase subunit TIM17-2	inner membrane translocase
2	Transcriptome	EMRE3EUKG4067158	Uncharacterized protein (FAST kinase domain-containing)	FAST kinase domain-containing
2	Transcriptome	EMRE3EUKG4068779	Protein SCO1	Mitochondrial metallochaperone Sco1
2	Transcriptome	EMRE3EUKG4063596	Phosphoglycerate mutase-like	6-phosphofructo-2-kinase fructose-2,6-biphosphatase 3
2	Transcriptome	EMRE3EUKG4066841	Non-specific serine/threonine protein kinase	Non-specific serine/threonine protein kinase
2	Transcriptome	EMRE3EUKG4066463	Uncharacterized protein
2	Transcriptome	EMRE3EUKG4062751	Uroporphyrinogen-III synthase	synthase
2	Transcriptome	EMRE3EUKG4063044	Extracellular solute-binding protein	Spermidine putrescine-binding periplasmic protein
2	Transcriptome	EMRE3EUKG4067582	Uncharacterized protein (PH)	PH domain
2	Transcriptome	EMRE3EUKG4065880	Molybdenum cofactor biosynthesis proteins	Probable molybdopterin binding domain
2	Transcriptome	EMRE3EUKG4066993	Cell division cycle-associated 7	Zinc-finger domain of monoamine-oxidase A repressor R1
2	Transcriptome	EMRE3EUKG4063760	Uncharacterized protein (Tetraspannin)	Tetraspanin family
2	Transcriptome	EMRE3EUKG4062201	Golgin candidate
2	Transcriptome	EMRE3EUKG4064608	GINS complex subunit 3	GINS complex protein
2	Transcriptome	EMRE3EUKG4062798	Uncharacterized protein (Sugar phosphate transporter)	Drug Metabolite transporter superfamily
2	Transcriptome	EMRE3EUKG4064199	Ankyrin repeat domain-containing protein 2	Ankyrin repeat domain-containing protein 2-like
2	Transcriptome	EMRE3EUKG4066247	Glycerol-3-phosphate acyltransferase 3	Phosphate acyltransferases
2	Transcriptome	EMRE3EUKG4065453	Adaptor protein ClpS	ATP-dependent Clp protease adapter protein
2	Transcriptome	EMRE3EUKG4063697	Uncharacterized protein (Cyclic nucleotide-binding)	Cyclic nucleotide-monophosphate binding domain
2	Transcriptome	EMRE3EUKG4062188	ATP-dependent DNA helicase RecQ	DNA polymerase III, epsilon
2	Transcriptome	EMRE3EUKG4067387	Acetyl-CoA C-acyltransferase	acetyl-CoA C-acyltransferase
2	Transcriptome	EMRE3EUKG4063573	Uncharacterized protein
2	Transcriptome	EMRE3EUKG4064211	Uncharacterized protein (PUB)	PUB domain
2	Transcriptome	EMRE3EUKG4068883	Exostosin-like glycosyltransferase	Nucleotide-diphospho-sugar transferase
2	Transcriptome	EMRE3EUKG4066560	Ankyrin repeat domain-containing protein 50	Ankyrin repeats (many copies)
2	Transcriptome	EMRE3EUKG4068271	Uncharacterized protein (Ribosomal protein mS38, C-terminal)	Ribosomal protein mS38, C-terminal
2	Transcriptome	EMRE3EUKG4063411	Elongation factor 1-alpha	Eukaryotic translation elongation factor 1 alpha
2	Transcriptome	EMRE3EUKG4066517	V-type H+-transporting ATPase subunit e	ATP synthase subunit H
2	Transcriptome	EMRE3EUKG4066334	Purple acid phosphatase	Purple acid Phosphatase, N-terminal domain
2	Transcriptome	EMRE3EUKG4067359	Tubulin alpha-6 chain
2	Transcriptome	EMRE3EUKG4065195	ATP-dependent Clp protease proteolytic subunit	ATP-dependent Clp protease, proteolytic subunit
2	Transcriptome	EMRE3EUKG4066526	Glutathione S-transferase	glutathione S-transferase
2	Transcriptome	EMRE3EUKG4063226	Elongation factor G	catalyzes the GTP-dependent ribosomal translocation step during translation elongation. During this step, the ribosome changes from the pre-translocational (PRE) to the post-translocational (POST) state as the newly formed A- site-bound peptidyl-tRNA and P-site-bound deacylated tRNA move to the P and E sites, respectively. Catalyzes the coordinated movement of the two tRNA molecules, the mRNA and conformational changes in the ribosome
2	Transcriptome	EMRE3EUKG4068477	tRNA/rRNA methyltransferase SpoU	Catalyzes the formation of 2'O-methylated cytidine (Cm32) or 2'O-methylated uridine (Um32) at position 32 in tRNA
2	Transcriptome	EMRE3EUKG4062953	Telomerase Cajal body protein 1	WD domain, G-beta repeat
2	Transcriptome	EMRE3EUKG4066650	Theta carbonic anhydrase PCCAT1	Theta-class carbonic anhydrase (assigned by elimination; no KO or EC)
2	Transcriptome	EMRE3EUKG4068487	Protein of unknown function	Protein of unknown function (DUF1538)
2	Transcriptome	EMRE3EUKG4064837	Dynamin GTPase	Dynamin-type G domain-containing protein
2	Transcriptome	EMRE3EUKG4066965	Reticulon-like protein	endoplasmic reticulum tubular network membrane organization
2	Transcriptome	EMRE3EUKG4065691	40S ribosomal protein S9	40S ribosomal protein S9
2	Transcriptome	EMRE3EUKG4064325	Uncharacterized protein	WD40 repeats
2	Transcriptome	EMRE3EUKG4065725	Peptidyl-prolyl cis-trans isomerase	PPIases accelerate the folding of proteins. It catalyzes the cis-trans isomerization of proline imidic peptide bonds in oligopeptides
2	Transcriptome	EMRE3EUKG4067460	ATP-dependent zinc metalloprotease FTSH mitochondrial
2	Transcriptome	EMRE3EUKG4062564	Uncharacterized protein
2	Transcriptome	EMRE3EUKG4068019	Manganese-transporting ATPase PDR2 isoform A	ATPase type 13A
2	Transcriptome	EMRE3EUKG4067966	ABC transporter F family protein	ABC transporter
2	Transcriptome	EMRE3EUKG4063079	BASS family transporter: sodium ion/bile acid	sodium metabolite cotransporter BASS1
2	Transcriptome	EMRE3EUKG4064478	Uncharacterized protein	Tetratricopeptide repeat
2	Transcriptome	EMRE3EUKG4065893	Chloroplast processing enzyme	Insulinase (Peptidase family M16)
2	Transcriptome	EMRE3EUKG4067438	Uncharacterized protein	Uncharacterized protein
2	Transcriptome	EMRE3EUKG4065888	AFG3 family protein	FtsH Extracellular
2	Transcriptome	EMRE3EUKG4063517	Component of oligomeric golgi complex 1	Conserved oligomeric Golgi complex subunit
2	Transcriptome	EMRE3EUKG4066122	Uncharacterized protein (PPR;PPR_2;PPR_3)
2	Transcriptome	EMRE3EUKG4066960	Uncharacterized protein (CTLH)	WD domain-containing protein
2	Transcriptome	EMRE3EUKG4064541	Thioredoxin-related transmembrane protein 2	Thioredoxin
2	Transcriptome	EMRE3EUKG4062571	Uncharacterized protein
2	Transcriptome	EMRE3EUKG4065499	Vesicle-associated membrane protein 726	Vesicle-associated membrane protein 726
2	Transcriptome	EMRE3EUKG4066452	Uncharacterized protein (FUSC_2)
2	Transcriptome	EMRE3EUKG4062595	Non-specific serine/threonine protein kinase	Serine/Threonine protein kinases, catalytic domain
2	Transcriptome	EMRE3EUKG4062261	Ubiquitin-conjugating enzyme 19, E2	UBC core domain-containing protein
2	Transcriptome	EMRE3EUKG4066861	Putative MINE protein	Septum formation topological specificity factor MinE
2	Transcriptome	EMRE3EUKG4067927	Uncharacterized protein
2	Transcriptome	EMRE3EUKG4063540	Core histone H2A/H2B/H3/H4	histone H3
2	Transcriptome	EMRE3EUKG4067830	No exine formation 1	No exine formation 1
2	Transcriptome	EMRE3EUKG4062614	Fructose-1,6-bisphosphatase I	DUF2415 domain-containing protein
2	Transcriptome	EMRE3EUKG4064611	Purple acid phosphatase	Calcineurin-like phosphoesterase
2	Transcriptome	EMRE3EUKG4067601	Hexokinase	hexokinase
2	Transcriptome	EMRE3EUKG4068188	Methionine aminopeptidase 2	Cotranslationally removes the N-terminal methionine from nascent proteins. The N-terminal methionine is often cleaved when the second residue in the primary sequence is small and uncharged (Met-Ala-, Cys, Gly, Pro, Ser, Thr, or Val)
2	Transcriptome	EMRE3EUKG4066019	Photosystem I reaction center subunit III	photosystem I
2	Transcriptome	EMRE3EUKG4067733	Uncharacterized protein	Uncharacterized protein
2	Transcriptome	EMRE3EUKG4062473	Glycosyltransferase-like protein LARGE1	Glycosyltransferase-like protein LARGE1
2	Transcriptome	EMRE3EUKG4063627	Replication factor C subunit 3/5	Replication factor C C-terminal domain
2	Transcriptome	EMRE3EUKG4066629	Protein transport protein SEC23	Sec23/Sec24 helical domain
2	Transcriptome	EMRE3EUKG4067931	ETFB lysine methyltransferase	Ribosomal protein L11 methyltransferase (PrmA)
2	Transcriptome	EMRE3EUKG4064140	Uncharacterized protein
2	Transcriptome	EMRE3EUKG4075161	Uncharacterized protein
2	Transcriptome	EMRE3EUKG4066867	Protein strawberry notch	C-terminal domain on Strawberry notch homologue
2	Transcriptome	EMRE3EUKG4062422	40S ribosomal protein S15	40S ribosomal protein S15
2	Transcriptome	EMRE3EUKG4062811	Lon protease homolog	ATP-dependent serine protease that mediates the selective degradation of misfolded, unassembled or oxidatively damaged polypeptides as well as certain short-lived regulatory proteins in the mitochondrial matrix. May also have a chaperone function in the assembly of inner membrane protein complexes. Participates in the regulation of mitochondrial gene expression and in the maintenance of the integrity of the mitochondrial genome. Binds to mitochondrial DNA in a site-specific manner
2	Transcriptome	EMRE3EUKG4066212	Uncharacterized protein (Kelch)	Kelch motif
2	Transcriptome	EMRE3EUKG4068067	40S ribosomal protein S18	40S ribosomal protein S18
2	Transcriptome	EMRE3EUKG4063715	Anaphase-promoting complex subunit 4-like	LisH
2	Transcriptome	EMRE3EUKG4064619	NAD(P)-linked oxidoreductase	Catalyzes the NADPH-dependent reduction of glyoxylate and hydroxypyruvate into glycolate and glycerate, respectively
2	Transcriptome	EMRE3EUKG4065060	Non-specific serine/threonine protein kinase	Forkhead associated domain
2	Transcriptome	EMRE3EUKG4062215	Inhibitor of growth protein 4
2	Transcriptome	EMRE3EUKG4067484	Prolyl 4-hydroxylase	prolyl 4-hydroxylase
2	Transcriptome	EMRE3EUKG4065759	ABC(ABCG) family transporter White protein-like protein (ABCG)	ABC(ABCG) family transporter White protein-like protein (ABCG)
2	Transcriptome	EMRE3EUKG4073428	Uncharacterized protein
2	Transcriptome	EMRE3EUKG4067303	Acyl-CoA oxidase
2	Transcriptome	EMRE3EUKG4067989	Gamma carbonic anhydrase PCCAG2	Gamma-class carbonic anhydrase
2	Transcriptome	EMRE3EUKG4068665	Thermostable carboxypeptidase 1	Carboxypeptidase Taq (M32) metallopeptidase
2	Transcriptome	EMRE3EUKG4068513	Small ribosomal subunit protein mS23
2	Transcriptome	EMRE3EUKG4066028	Chlorophyll a-b binding protein	Chlorophyll a-b binding protein, chloroplastic
2	Transcriptome	EMRE3EUKG4064431	Cytidine deaminase-like protein	RNA modification
2	Transcriptome	EMRE3EUKG4068417	Prefoldin	prefoldin subunit
2	Transcriptome	EMRE3EUKG4068983	Tyrosine specific protein	Ubiquitin/SUMO-activating enzyme ubiquitin-like domain
2	Transcriptome	EMRE3EUKG4062729	Acetolactate synthase	acetolactate synthase
2	Transcriptome	EMRE3EUKG4068353	Ribosomal protein	Ribosomal protein
2	Transcriptome	EMRE3EUKG4066733	Non-chaperonin molecular chaperone ATPase	Cell division protein 48 (CDC48) N-terminal domain
2	Transcriptome	EMRE3EUKG4068220	DnaJ homolog subfamily C member 8	DnaJ molecular chaperone homology domain
2	Transcriptome	EMRE3EUKG4065957	Malic enzyme	Malic enzyme, N-terminal domain
2	Transcriptome	EMRE3EUKG4067060	Nucleolar GTP-binding 1	Nucleolar GTP-binding protein 1 (NOG1)
2	Transcriptome	EMRE3EUKG4063546	Phenylalanine--tRNA ligase	phenylalanine--tRNA ligase, chloroplastic
2	Transcriptome	EMRE3EUKG4065954	DNA polymerase kappa	impB/mucB/samB family C-terminal domain
2	Transcriptome	EMRE3EUKG4066683	SWI/SNF-related matrix-associated actin-dependent regulator of chromatin subfamily A-like protein 1	SWI SNF-related matrix-associated actin-dependent regulator of chromatin subfamily A-like protein
2	Transcriptome	EMRE3EUKG4067356	Etoposide-induced 2.4 mRNA	Protein EI24 homolog
2	Transcriptome	EMRE3EUKG4066139	Peptidase S54	Rhomboid family
2	Transcriptome	EMRE3EUKG4063332	Heterogeneous nuclear ribonucleoprotein Q	acyl-activating enzyme 16
2	Transcriptome	EMRE3EUKG4063666	Protein of unknown function	Protein of unknown function (DUF1336)
2	Transcriptome	EMRE3EUKG4068344	Adenine/guanine permease AZG1	Permease family
2	Transcriptome	EMRE3EUKG4066054	Damage-control phosphatase ARMT1-like
2	Transcriptome	EMRE3EUKG4063766	Uncharacterized protein	Uncharacterized integral membrane protein (DUF2301)
2	Transcriptome	EMRE3EUKG4065358	Uncharacterized protein (TF-B3)	B3 DNA binding domain
2	Transcriptome	EMRE3EUKG4064448	Prolycopene isomerase	Flavin containing amine oxidoreductase
2	Transcriptome	EMRE3EUKG4062542	Squalene monooxygenase	Squalene epoxidase
2	Transcriptome	EMRE3EUKG4065719	Probable choline kinase 2	phagosome-lysosome fusion involved in apoptotic cell clearance
2	Transcriptome	EMRE3EUKG4062044	MATE family efflux transporter	MatE
2	Transcriptome	EMRE3EUKG4074441	Uncharacterized protein
2	Transcriptome	EMRE3EUKG4064976	Uncharacterized protein	ARID/BRIGHT DNA binding domain
2	Transcriptome	EMRE3EUKG4064385	ZIP family transporter: zinc ion	ZIP Zinc transporter
2	Transcriptome	EMRE3EUKG4063819	Transcription initiation factor TFIID subunit 13	Transcription initiation factor IID, 18kD subunit
2	Transcriptome	EMRE3EUKG4067905	Uncharacterized protein (WD repeat-containing protein 89-like protein)	WD40 repeats
2	Transcriptome	EMRE3EUKG4068565	Cell division protein FtsZ-like protein 1	division protein
2	Transcriptome	EMRE3EUKG4064405	Uncharacterized protein (Amidase_2;LysM;SLH)	cell wall organization
2	Transcriptome	EMRE3EUKG4063738	Flavin monoamine oxidase family protein	Flavin containing amine oxidoreductase]
2	Transcriptome	EMRE3EUKG4065303	50S ribosomal protein L17	CAAX prenyl protease 2/Lysostaphin resistance protein A-like domain-containing protein
2	Transcriptome	EMRE3EUKG4065363	[histone H3]-lysine(4) N-methyltransferase	SET domain
2	Transcriptome	EMRE3EUKG4067408	Branchpoint-bridging protein	K homology RNA-binding domain
2	Transcriptome	EMRE3EUKG4064652	Uncharacterized protein
2	Transcriptome	EMRE3EUKG4075048	Protein angel homolog 2	Endonuclease/Exonuclease/phosphatase family
2	Transcriptome	EMRE3EUKG4063498	Uncharacterized protein (Protein kinase)	ABC1 family
2	Transcriptome	EMRE3EUKG4065473	Uncharacterized protein
2	Transcriptome	EMRE3EUKG4068630	Armadillo-like helical	Armadillo-like helical
2	Transcriptome	EMRE3EUKG4066983	Coenzyme Q-binding protein COQ10
2	Transcriptome	EMRE3EUKG4068586	Uncharacterized protein (PhoD-like phosphatase)	PhoD-like phosphatase, metallophosphatase domain
2	Transcriptome	EMRE3EUKG4067745	Uncharacterized protein (EF-hand)	EF-hand domain
2	Transcriptome	EMRE3EUKG4065245	Uncharacterized protein
2	Transcriptome	EMRE3EUKG4067249	Bicarbonate transporter-like	HCO3- transporter family
2	Transcriptome	EMRE3EUKG4065765	AMSH-like ubiquitin thioesterase 1	JAB/MPN domain
2	Transcriptome	EMRE3EUKG4062888	Metallocarboxypeptidase D	Metallocarboxypeptidase D
2	Transcriptome	EMRE3EUKG4066191	RING-type E3 ubiquitin transferase	protein modification by small protein conjugation or removal
2	Transcriptome	EMRE3EUKG4066760	T-complex 11	T-complex protein 11
2	Transcriptome	EMRE3EUKG4065746	Histidine--tRNA ligase	Anticodon binding domain of tRNAs
2	Transcriptome	EMRE3EUKG4065960	Protein of unknown function	Protein of unknown function (DUF3110)
2	Transcriptome	EMRE3EUKG4066776	Acylphosphatase	Acylphosphatase
2	Transcriptome	EMRE3EUKG4067254	ATP-dependent metalloprotease	Peptidase family M41
2	Transcriptome	EMRE3EUKG4065556	Cytochrome C biogenesis protein	Cytochrome C biogenesis protein transmembrane region
2	Transcriptome	EMRE3EUKG4067900	Programmed cell death 6-interacting protein	BRO1-like domain
2	Transcriptome	EMRE3EUKG4062440	Glycolipid transfer protein (GLTP)	Glycolipid transfer protein (GLTP)
2	Transcriptome	EMRE3EUKG4066611	Vacuolar ATP synthase subunit E	Vacuolar
2	Transcriptome	EMRE3EUKG4063063	Basic region leucine zipper	Basic-leucine zipper domain
2	Transcriptome	EMRE3EUKG4065642	26S proteasome regulatory ATPase RPT4	26S proteasome regulatory ATPase RPT4
2	Transcriptome	EMRE3EUKG4062574	Minor histocompatibility antigen H13	Signal peptide peptidase
2	Transcriptome	EMRE3EUKG4062324	Ferrochelatase	Catalyzes the ferrous insertion into protoporphyrin IX
2	Transcriptome	EMRE3EUKG4068597	Bestrophin, RFP-TM, chloride channel	Bestrophin, RFP-TM, chloride channel
2	Transcriptome	EMRE3EUKG4063626	Transcription initiation factor TFIID subunit 13	Core-2/I-Branching enzyme
2	Transcriptome	EMRE3EUKG4067639	Histidinol dehydrogenase	Catalyzes the sequential NAD-dependent oxidations of L- histidinol to L-histidinaldehyde and then to L-histidine
2	Transcriptome	EMRE3EUKG4064143	Amidinotransferase
2	Transcriptome	EMRE3EUKG4068222	Ankyrin repeat-containing protein	Ankyrin repeat
2	Transcriptome	EMRE3EUKG4068392	U1 small nuclear ribonucleoprotein 70kDa	U1 small nuclear ribonucleoprotein
2	Transcriptome	EMRE3EUKG4068334	ADP,ATP carrier protein	ADP,ATP carrier protein
2	Transcriptome	EMRE3EUKG4064155	Uncharacterized protein
2	Transcriptome	EMRE3EUKG4063845	Sporulation protein RMD1	Uncharacterised ACR, YagE family
2	Transcriptome	EMRE3EUKG4062154	Pre-mRNA-splicing factor ISY1	Isy1-like splicing family
2	Transcriptome	EMRE3EUKG4065626	Histone H2B	histone H2B
2	Transcriptome	EMRE3EUKG4068467	Tubulin-specific chaperone E	Hydrolyzes ATP, and can also hydrolyze GTP with lower efficiency. Has lower affinity for GTP
2	Transcriptome	EMRE3EUKG4064725	Glyoxylase I family protein	Glyoxalase/Bleomycin resistance protein/Dioxygenase superfamily
2	Transcriptome	EMRE3EUKG4067535	Lipoxygenase-like proteiny domain-containing protein 1	Pentatricopeptide repeat domain
2	Transcriptome	EMRE3EUKG4064982	Exosome complex component RRP41	3' exoribonuclease family, domain 1
2	Transcriptome	EMRE3EUKG4068327	Uncharacterized protein
2	Transcriptome	EMRE3EUKG4062397	Uncharacterized protein (DUF72)	Protein of unknown function DUF72
2	Transcriptome	EMRE3EUKG4062526	Unnamed product	Family of unknown function DUF6823
2	Transcriptome	EMRE3EUKG4063484	Proteasome subunit alpha type	Proteasome subunit alpha type
2	Transcriptome	EMRE3EUKG4064903	15-cis-phytoene synthase	Squalene/phytoene synthase
2	Transcriptome	EMRE3EUKG4068110	GRAM domain-containing protein	domain in glucosyltransferases, myotubularins and other putative membrane-associated proteins
2	Transcriptome	EMRE3EUKG4064374	HECT-type E3 ubiquitin transferase	HECT-domain (ubiquitin-transferase)
2	Transcriptome	EMRE3EUKG4063751	Uncharacterized protein
2	Transcriptome	EMRE3EUKG4063383	Uncharacterized protein (UspA)	UspA domain-containing protein
2	Transcriptome	EMRE3EUKG4066925	Flagellar associated protein	Protein of unknown function (DUF3228)
2	Transcriptome	EMRE3EUKG4063330	Uncharacterized protein
2	Transcriptome	EMRE3EUKG4066349	Oligopeptidase A	Peptidase family M3
2	Transcriptome	EMRE3EUKG4063732	Inositol-1,3,4-trisphosphate 5/6-kinase	Inositol 1, 3, 4-trisphosphate 5/6-kinase
2	Transcriptome	EMRE3EUKG4064981	Aldo keto reductase	aldo keto reductase
2	Transcriptome	EMRE3EUKG4066955	Uncharacterized protein
2	Transcriptome	EMRE3EUKG4066040	GATA-binding protein, other eukaryote	transcription, DNA-templated
2	Transcriptome	EMRE3EUKG4068318	Uncharacterized protein
2	Transcriptome	EMRE3EUKG4066284	Coiled-coil domain-containing protein 12	cwf18 pre-mRNA splicing factor
2	Transcriptome	EMRE3EUKG4062427	NADH dehydrogenase [ubiquinone] 1 alpha subcomplex subunit 12	Accessory subunit of the mitochondrial membrane respiratory chain NADH dehydrogenase (Complex I), that is believed not to be involved in catalysis. Complex I functions in the transfer of electrons from NADH to the respiratory chain. The immediate electron acceptor for the enzyme is believed to be ubiquinone
2	Transcriptome	EMRE3EUKG4067487	Golgi transport protein 1
2	Transcriptome	EMRE3EUKG4062424	GTP diphosphokinase	Region found in RelA / SpoT proteins
2	Transcriptome	EMRE3EUKG4063502	Chlorophyll(Ide) b reductase	Chlorophyll(Ide) b reductase
2	Transcriptome	EMRE3EUKG4062407	RNA methylase	SpoU rRNA Methylase family
2	Transcriptome	EMRE3EUKG4065821	Chloroplast photosystem II-associated 22 kDa	Photosystem II 22 kDa protein
2	Transcriptome	EMRE3EUKG4068908	Large ribosomal subunit protein uL4c	Ribosomal protein L4
2	Transcriptome	EMRE3EUKG4068456	Uncharacterized protein (CBM20)	CBM20 domain-containing protein
2	Transcriptome	EMRE3EUKG4062127	Uncharacterized protein	Domain of unknown function (DUF3337)
2	Transcriptome	EMRE3EUKG4064324	Chromate transporter	Chromate
2	Transcriptome	EMRE3EUKG4062299	Protein-serine/threonine phosphatase	protein-serine/threonine phosphatase
2	Transcriptome	EMRE3EUKG4067588	Inhibitor of Bruton tyrosine kinase	Regulator of chromosome condensation (RCC1) repeat
2	Transcriptome	EMRE3EUKG4068899	Translation initiation factor IF-3	IF-3 binds to the 30S ribosomal subunit and shifts the equilibrum between 70S ribosomes and their 50S and 30S subunits in favor of the free subunits, thus enhancing the availability of 30S subunits on which protein synthesis initiation begins
2	Transcriptome	EMRE3EUKG4066563	Uncharacterized protein
2	Transcriptome	EMRE3EUKG4066513	Zinc finger HIT domain-containing protein 1	HIT zinc finger
2	Transcriptome	EMRE3EUKG4063404	Uncharacterized protein
2	Transcriptome	EMRE3EUKG4062524	Ribosomal protein	Ribosomal protein
2	Transcriptome	EMRE3EUKG4063892	Magnesium-protoporphyrin IX monomethyl ester (oxidative) cyclase	magnesium-protoporphyrin IX monomethyl ester (oxidative) cyclase cyclase 1]
2	Transcriptome	EMRE3EUKG4064049	Uncharacterized protein
2	Transcriptome	EMRE3EUKG4065430	ADP/ATP translocase	ADP/ATP translocase
2	Transcriptome	EMRE3EUKG4064126	Photosystem II 10 kDa polypeptide	Photosystem II 10 kDa polypeptide PsbR
2	Transcriptome	EMRE3EUKG4064704	Transforming growth factor beta regulator 1	'FY-rich' domain, C-terminal region
2	Transcriptome	EMRE3EUKG4062251	Beta-amylase	Beta-amylase
2	Transcriptome	EMRE3EUKG4064063	Early light-inducible protein 1	Semialdehyde dehydrogenase, NAD binding domain
2	Transcriptome	EMRE3EUKG4067632	Glutamyl-tRNA(Gln) amidotransferase subunit B	Allows the formation of correctly charged Gln-tRNA(Gln) through the transamidation of misacylated Glu-tRNA(Gln) in chloroplasts and mitochondria. The reaction takes place in the presence of glutamine and ATP through an activated gamma-phospho- Glu-tRNA(Gln)
2	Transcriptome	EMRE3EUKG4067324	Large ribosomal subunit protein bL34m	Ribosomal protein L34
2	Transcriptome	EMRE3EUKG4065757	Threonylcarbamoyl-AMP synthase	YrdC domain-containing protein
2	Transcriptome	EMRE3EUKG4063973	Autophagy-related protein 101	Autophagy-related protein 101
2	Transcriptome	EMRE3EUKG4066117	Inositol-1-monophosphatase	Inositol-1-monophosphatase
2	Transcriptome	EMRE3EUKG4074394	Sm-like ribonucleoproteins	snRNP Sm proteins
2	Transcriptome	EMRE3EUKG4066450	Protein-serine/threonine phosphatase	catalytic domain of ctd-like phosphatases
2	Transcriptome	EMRE3EUKG4062500	MFS general substrate transporter like domains	Solute carrier family 2, facilitated glucose transporter member 10
2	Transcriptome	EMRE3EUKG4062521	Protein nasp	S-adenosyl-L-methionine-dependent methyltransferase superfamily
2	Transcriptome	EMRE3EUKG4065663	SWI/SNF-related matrix-associated actin-dependent regulator of chromatin subfamily D	Predictedf SWIB domain-containing protein with similarity to human SMARD proteins and Saccharomyces cerevisiae SWP73 and RSC6 proteins
2	Transcriptome	EMRE3EUKG4064407	Ubiquitin-associated domain-containing protein 2	Ubiquitin associated domain
2	Transcriptome	EMRE3EUKG4063749	Uncharacterized protein
2	Transcriptome	EMRE3EUKG4066497	GHMP kinase	L-arabinokinase-like
2	Transcriptome	EMRE3EUKG4073305	Thioredoxin	Thioredoxin
2	Transcriptome	EMRE3EUKG4066129	Encoded by	Encoded by
2	Transcriptome	EMRE3EUKG4065395	Glycerol-3-phosphate dehydrogenase	Glycerol-3-phosphate dehydrogenase
2	Transcriptome	EMRE3EUKG4067818	Isoleucine--tRNA ligase	isoleucine--tRNA ligase
2	Transcriptome	EMRE3EUKG4067844	Ceramide kinase, isoform CRA_b	K homology RNA-binding domain
2	Transcriptome	EMRE3EUKG4067685	4-carboxymuconolactone decarboxylase	Carboxymuconolactone decarboxylase family
2	Transcriptome	EMRE3EUKG4068925	2,3-bisphosphoglycerate-dependent phosphoglycerate mutase	Pentacotripeptide-repeat region of PRORP domain-containing protein
2	Transcriptome	EMRE3EUKG4068681	Carbamoyl phosphate synthase arginine-specific large chain	Carbamoyl-phosphate synthase
2	Transcriptome	EMRE3EUKG4065228	Acyl-CoA N-acyltransferase with RING FYVE PHD-type zinc finger protein	Acyl-CoA N-acyltransferase with RING FYVE PHD-type zinc finger protein
2	Transcriptome	EMRE3EUKG4067772	MFS general substrate transporter like domains	sugar transporter
2	Transcriptome	EMRE3EUKG4063284	Thiol-disulfide oxidoreductase DCC	Protein of unknown function, DUF393
2	Transcriptome	EMRE3EUKG4063003	Uncharacterized protein	hypothetical protein
2	Transcriptome	EMRE3EUKG4062772	RING-type E3 ubiquitin transferase	Ubiquitin elongating factor core
2	Transcriptome	EMRE3EUKG4066615	Pre-mRNA-processing factor 40-like protein A	L-lysine 6-monooxygenase (NADPH-requiring)
2	Transcriptome	EMRE3EUKG4068343	Non-specific serine/threonine protein kinase	Protein tyrosine kinase
2	Transcriptome	EMRE3EUKG4067097	Carotenoid cleavage dioxygenase 8	Carotenoid cleavage dioxygenase 8
2	Transcriptome	EMRE3EUKG4068890	GTP cyclohydrolase 1
2	Transcriptome	EMRE3EUKG4065080	Mitochondrial acidic	Type III restriction enzyme, res subunit
2	Transcriptome	EMRE3EUKG4064367	Cwf15/Cwc15 cell cycle control protein	Cwf15/Cwc15 cell cycle control protein
2	Transcriptome	EMRE3EUKG4064349	Zinc finger C-x8-C-x5-C-x3-H type family protein isoform 1	DRG Family Regulatory Proteins, Tma46
2	Transcriptome	EMRE3EUKG4062167	40S ribosomal protein S24	40S ribosomal protein S24
2	Transcriptome	EMRE3EUKG4068751	Uncharacterized protein
2	Transcriptome	EMRE3EUKG4063483	Citrate synthase	Citrate synthase
2	Transcriptome	EMRE3EUKG4062935	Unnamed product
2	Transcriptome	EMRE3EUKG4068564	Calcineurin-like phosphoesterase	Calcineurin-like phosphoesterase
2	Transcriptome	EMRE3EUKG4068831	Translation initiation factor IF-2	Initiation factor
2	Transcriptome	EMRE3EUKG4062319	Inositol phosphoceramide mannosyltransferase 2	Glycosyltransferase sugar-binding region containing DXD motif
2	Transcriptome	EMRE3EUKG4068445	Nucleic acid-binding proteins	ribosomal protein S1
2	Transcriptome	EMRE3EUKG4067414	Dehydrogenase/reductase SDR family member 4	Enoyl-(Acyl carrier protein) reductase
2	Transcriptome	EMRE3EUKG4068402	Fe-S cluster assembly ATP-binding protein	Assembly
2	Transcriptome	EMRE3EUKG4064376	AI-2E family transporter	AI-2E family transporter
2	Transcriptome	EMRE3EUKG4068540	Protein of unknown function	Protein of unknown function (DUF3429)
2	Transcriptome	EMRE3EUKG4062849	Cleavage and polyadenylation specificity factor subunit 2	Beta-Casp domain
2	Transcriptome	EMRE3EUKG4067995	Protein translocase subunit SecA	Protein translocase subunit SecA
2	Transcriptome	EMRE3EUKG4065946	Cysteine-S-conjugate beta-lyase	cystathionine beta-lyase
2	Transcriptome	EMRE3EUKG4062387	Uncharacterized protein
2	Transcriptome	EMRE3EUKG4064255	Molecular chaperone DnaJ	ATP binding to DnaK triggers the release of the substrate protein, thus completing the reaction cycle. Several rounds of ATP-dependent interactions between DnaJ, DnaK and GrpE are required for fully efficient folding. Also involved, together with DnaK and GrpE, in the DNA replication of plasmids through activation of initiation proteins
2	Transcriptome	EMRE3EUKG4066360	Glycoside hydrolase/deacetylase	CDA1 [sp:H9J9M0]
2	Transcriptome	EMRE3EUKG4063534	tRNA (guanine(37)-N1)-methyltransferase	Specifically methylates the N1 position of guanosine-37 in various cytoplasmic and mitochondrial tRNAs. Methylation is not dependent on the nature of the nucleoside 5' of the target nucleoside. This is the first step in the biosynthesis of wybutosine (yW), a modified base adjacent to the anticodon of tRNAs and required for accurate decoding
2	Transcriptome	EMRE3EUKG4062753	Vacuolar-sorting receptor 1-like	Helicase associated domain
2	Transcriptome	EMRE3EUKG4063469	Ribonucleoside-diphosphate reductase	Provides the precursors necessary for DNA synthesis. Catalyzes the biosynthesis of deoxyribonucleotides from the corresponding ribonucleotides
2	Transcriptome	EMRE3EUKG4067823	tRNA(His) guanylyltransferase	Adds a GMP to the 5'-end of tRNA(His) after transcription and RNase P cleavage
2	Transcriptome	EMRE3EUKG4068471	Trimeric intracellular cation channel	TRIC channel
2	Transcriptome	EMRE3EUKG4067527	Uncharacterized protein
2	Transcriptome	EMRE3EUKG4065317	Ethanolamine-phosphate cytidylyltransferase	Ethanolamine-phosphate cytidylyltransferase-like
2	Transcriptome	EMRE3EUKG4064333	Aquaporin	Aquaporin
2	Transcriptome	EMRE3EUKG4064681	Vacuolar fusion protein MON1 homolog	Trafficking protein Mon1
2	Transcriptome	EMRE3EUKG4062549	Plastid lipid-associated protein/fibrillin	PAP_fibrillin
2	Transcriptome	EMRE3EUKG4066702	Transcription factor CBF/NF-Y/archaeal	Histone-like transcription factor (CBF/NF-Y) and archaeal histone
2	Transcriptome	EMRE3EUKG4067264	Pseudouridine-5'-phosphate glycosidase	Indigoidine synthase A like protein
2	Transcriptome	EMRE3EUKG4066538	Choline-phosphate cytidylyltransferase	Cholinephosphate cytidylyltransferase
2	Transcriptome	EMRE3EUKG4070598	Peroxisomal biogenesis factor 11	Peroxisomal biogenesis factor 11 (PEX11)
2	Transcriptome	EMRE3EUKG4065617	Uncharacterized protein
2	Transcriptome	EMRE3EUKG4066279	Uncharacterized protein	STIMATE family
2	Transcriptome	EMRE3EUKG4070410	Uncharacterized protein
2	Transcriptome	EMRE3EUKG4065693	Protein kinase-like (PK-like)	Serine threonine-protein kinase
2	Transcriptome	EMRE3EUKG4066794	Transcription initiation factor TFIID subunit 6	Transcription initiation factor
2	Transcriptome	EMRE3EUKG4067052	Peptidyl-prolyl cis-trans isomerase	PPIases accelerate the folding of proteins. It catalyzes the cis-trans isomerization of proline imidic peptide bonds in oligopeptides
2	Transcriptome	EMRE3EUKG4065041	DnaJ homolog subfamily B member 11	DnaJ C terminal domain
2	Transcriptome	EMRE3EUKG4064315	Cysteine proteinases	Uncharacterized protein
2	Transcriptome	EMRE3EUKG4067615	Alpha/beta-hydrolase	Phospholipase A(1) DAD1
2	Transcriptome	EMRE3EUKG4067935	Tuftelin-interacting protein 11	GC-rich sequence DNA-binding factor-like protein
2	Transcriptome	EMRE3EUKG4063358	Trigalactosyldiacylglycerol 3	trigalactosyldiacylglycerol 3
2	Transcriptome	EMRE3EUKG4066716	Nitrogen regulatory P-II-like protein	Nitrogen regulatory protein P-II
2	Transcriptome	EMRE3EUKG4068185	EF-hand	EF-hand domain-containing protein
2	Transcriptome	EMRE3EUKG4064550	Serine/threonine-protein kinase sapk10
2	Transcriptome	EMRE3EUKG4065189	Splicing factor 3B subunit 2	proline-rich domain in spliceosome associated proteins
2	Transcriptome	EMRE3EUKG4062312	BSD transcription factor	BSD domain
2	Transcriptome	EMRE3EUKG4065679	ADP-ribosylation factor GTPase-activating AGD15 isoform B	ADP-ribosylation factor GTPase activating protein 2
2	Transcriptome	EMRE3EUKG4068998	Glutamine-dependent NAD(+) synthetase	) synthase glutamine-hydrolyzing
2	Transcriptome	EMRE3EUKG4063040	Uncharacterized protein (Methyl-CpG-binding domain protein 4)	HhH-GPD superfamily base excision DNA repair protein
2	Transcriptome	EMRE3EUKG4066815	1-deoxy-D-xylulose-5-phosphate synthase	synthase
2	Transcriptome	EMRE3EUKG4067227	Mature-T-Cell Proliferation I type	Mature-T-Cell Proliferation I type
2	Transcriptome	EMRE3EUKG4071697	Uncharacterized protein
2	Transcriptome	EMRE3EUKG4063742	Vacuolar-sorting-associated 33-like protein	Vacuolar-sorting-associated 33-like protein
2	Transcriptome	EMRE3EUKG4062207	Importin subunit beta-1	mitotic chromosome movement towards spindle pole
2	Transcriptome	EMRE3EUKG4062170	U2 small nuclear ribonucleoprotein A	Leucine-rich repeat
2	Transcriptome	EMRE3EUKG4062791	Peroxin-7	WD domain, G-beta repeat
2	Transcriptome	EMRE3EUKG4064456	Golgi complex component 7 (COG7)	Golgi complex component 7 (COG7)
2	Transcriptome	EMRE3EUKG4063528	tRNA (guanine(46)-N(7))-methyltransferase	Putative methyltransferase
2	Transcriptome	EMRE3EUKG4062315	1-phosphatidylinositol 4-kinase	1-phosphatidylinositol 4-kinase
2	Transcriptome	EMRE3EUKG4065224	Protein of unknown function	Protein of unknown function (DUF4079)
2	Transcriptome	EMRE3EUKG4066213	Tubulin--tyrosine ligase-like protein 5	protein polyglycylation
2	Transcriptome	EMRE3EUKG4064047	50S ribosomal protein L13	50S ribosomal protein L13
2	Transcriptome	EMRE3EUKG4063585	Uncharacterized protein
2	Transcriptome	EMRE3EUKG4062378	Cysteine proteinases	Cathepsin propeptide inhibitor domain (I29)
2	Transcriptome	EMRE3EUKG4069018	Cysteine-rich PDZ-binding protein
2	Transcriptome	EMRE3EUKG4066626	Non-specific serine/threonine protein kinase	Protein kinase domain-containing protein
2	Transcriptome	EMRE3EUKG4063544	Signal peptide peptidase isoform 1	protease IV
2	Transcriptome	EMRE3EUKG4068608	Phosphoenolpyruvate carboxylase family protein isoform 2	Petal death protein
2	Transcriptome	EMRE3EUKG4063465	Sodium/hydrogen exchanger	Sodium/hydrogen exchanger
2	Transcriptome	EMRE3EUKG4064410	Heat shock factor HSF8-like	Transcription factor
2	Transcriptome	EMRE3EUKG4067426	Protein of unknown function	Protein of unknown function (DUF751)
2	Transcriptome	EMRE3EUKG4062605	Protein YIP	Protein YIPF5 homolog
2	Transcriptome	EMRE3EUKG4065812	UDP-N-acetylglucosamine pyrophosphorylase	UTP--glucose-1-phosphate uridylyltransferase
2	Transcriptome	EMRE3EUKG4065828	Protein FAM32A	Eukaryotic family of unknown function (DUF1754)
2	Transcriptome	EMRE3EUKG4067748	Cyclic pyranopterin monophosphate synthase	Catalyzes the conversion of (8S)-3',8-cyclo-7,8- dihydroguanosine 5'-triphosphate to cyclic pyranopterin monophosphate (cPMP)
2	Transcriptome	EMRE3EUKG4066932	Serine--tRNA ligase	seryl-tRNA synthetase
2	Transcriptome	EMRE3EUKG4066314	Molecular chaperone isoform B	ATP binding to DnaK triggers the release of the substrate protein, thus completing the reaction cycle. Several rounds of ATP-dependent interactions between DnaJ, DnaK and GrpE are required for fully efficient folding. Also involved, together with DnaK and GrpE, in the DNA replication of plasmids through activation of initiation proteins
2	Transcriptome	EMRE3EUKG4062106	Uncharacterized protein
2	Transcriptome	EMRE3EUKG4062193	Tobamovirus multiplication 1-like	Protein of unknown function (DUF1084)
2	Transcriptome	EMRE3EUKG4068379	DNA-(apurinic or apyrimidinic site) endonuclease 2	DNA-(Apurinic or apyrimidinic site) lyase
2	Transcriptome	EMRE3EUKG4063453	Protein phosphatase 2C	phosphatase
2	Transcriptome	EMRE3EUKG4063147	Uncharacterized protein
2	Transcriptome	EMRE3EUKG4064081	ADP,ATP carrier protein	ADP,ATP carrier protein
2	Transcriptome	EMRE3EUKG4075783	Trafficking protein particle complex subunit 6B	Transport protein particle (TRAPP) component
2	Transcriptome	EMRE3EUKG4063638	Low-CO2 inducible	Limiting CO2-inducible protein B/C, beta carbonyic anhydrase domain
2	Transcriptome	EMRE3EUKG4066887	Metal transporter CNNM	Domain of unknown function DUF21
2	Transcriptome	EMRE3EUKG4067110	Ubiquitin system component Cue protein
2	Transcriptome	EMRE3EUKG4064377	Drug/metabolite transporter	EamA-like transporter family
2	Transcriptome	EMRE3EUKG4064563	Phosphoinositide kinase, FYVE finger containing	Phosphoinositide kinase, FYVE finger containing
2	Transcriptome	EMRE3EUKG4066226	RNA-binding protein Nova	RNA-binding protein
2	Transcriptome	EMRE3EUKG4063289	Vitamin B6 photo-protection and homoeostasis	Vitamin B6 photo-protection and homoeostasis
2	Transcriptome	EMRE3EUKG4065004	Histone deacetylase
2	Transcriptome	EMRE3EUKG4065238	Reverse transcriptase	Reverse transcriptase
2	Transcriptome	EMRE3EUKG4063907	Ribosomal protein L28	RIBOSOMAL protein
2	Transcriptome	EMRE3EUKG4067073	Peptidylprolyl isomerase	peptidylprolyl isomerase
2	Transcriptome	EMRE3EUKG4067735	Ubiquitin fusion degradation protein 1-like protein	Ubiquitin fusion degradation protein UFD1
2	Transcriptome	EMRE3EUKG4062634	Ferredoxin	Ferredoxins are iron-sulfur proteins that transfer electrons in a wide variety of metabolic reactions
2	Transcriptome	EMRE3EUKG4064718	L-ascorbate peroxidase	L-ascorbate peroxidase
2	Transcriptome	EMRE3EUKG4064881	Photosystem II reaction center PsbP family protein	psbP domain-containing protein 4
2	Transcriptome	EMRE3EUKG4063140	Ubiquitin fusion degradation protein 1	Ubiquitin fusion degradation UFD1 family protein
2	Transcriptome	EMRE3EUKG4063461	Integral membrane protein	Integral membrane protein DUF92
2	Transcriptome	EMRE3EUKG4068428	Cysteine desulfurase	Cysteine desulfurase
2	Transcriptome	EMRE3EUKG4068492	Uncharacterized protein
2	Transcriptome	EMRE3EUKG4064285	Cyclin-F	Cyclin-F
2	Transcriptome	EMRE3EUKG4064904	ABC1 atypical	aarF domain-containing protein kinase
2	Transcriptome	EMRE3EUKG4063476	Sulfotransferase	Sulfotransferase domain
2	Transcriptome	EMRE3EUKG4068535	Mu class glutathione s-transferase	Uncharacterized protein
2	Transcriptome	EMRE3EUKG4064089	Solute carrier family 25, member 39/40	Uncharacterized protein
2	Transcriptome	EMRE3EUKG4065535	DNA excision repair protein ERCC-1	meiotic mismatch repair
2	Transcriptome	EMRE3EUKG4066806	UDP-3-O-acyl-N-acetylglucosamine deacetylase	UDP-3-O-acyl N-acetylglycosamine deacetylase N-acetylglucosamine deacetylase 2]
2	Transcriptome	EMRE3EUKG4066734	Transmembrane protein	Domain of unknown function (DUF3783)
2	Transcriptome	EMRE3EUKG4062045	Exostosin	Exostosin GT47 domain-containing protein
2	Transcriptome	EMRE3EUKG4068024	Guanylyl cyclase 1	Guanylylate cyclase
2	Transcriptome	EMRE3EUKG4064476	Heat shock protein 90	Heat Shock Protein
2	Transcriptome	EMRE3EUKG4065829	40S ribosomal protein S13	Small ribosomal subunit protein uS15 N-terminal domain-containing protein
2	Transcriptome	EMRE3EUKG4069951	Tcr1 transposon ORF2	Kyakuja-Dileera-Zisupton transposase
2	Transcriptome	EMRE3EUKG4066523	Phosphatidic acid phosphatase	phosphatase
2	Transcriptome	EMRE3EUKG4067283	Translation initiation factor 4B	RNA-binding domain-containing protein
2	Transcriptome	EMRE3EUKG4063830	Uncharacterized protein (NAD-dependent epimerase/dehydratase)	NAD-dependent epimerase/dehydratase domain-containing protein
2	Transcriptome	EMRE3EUKG4066908	Endonuclease III
2	Transcriptome	EMRE3EUKG4068488	tRNA threonylcarbamoyladenosine dehydratase	ThiF family
2	Transcriptome	EMRE3EUKG4062579	Uncharacterized protein
2	Transcriptome	EMRE3EUKG4067627	RNA polymerase II transcription factor B subunit 2	Component of the core-TFIIH basal transcription factor involved in nucleotide excision repair (NER) of DNA
2	Transcriptome	EMRE3EUKG4068258	Cleavage and polyadenylation specificity factor subunit 3	CPSF73-100_C
2	Transcriptome	EMRE3EUKG4068518	Mitochondrial carrier protein	Mitochondrial carrier protein
2	Transcriptome	EMRE3EUKG4066312	Wee1 kinase	Protein tyrosine kinase
2	Transcriptome	EMRE3EUKG4066939	Small nuclear ribonucleo	LSM domain
2	Transcriptome	EMRE3EUKG4063922	RNA exonuclease 4	EXOIII
2	Transcriptome	EMRE3EUKG4068519	Protein groES	chaperone cofactor-dependent protein refolding
2	Transcriptome	EMRE3EUKG4063700	'Rieske'-like iron-sulphur domains	Rieske-like [2Fe-2S] domain
2	Transcriptome	EMRE3EUKG4066621	Protein-serine/threonine phosphatase	Sigma factor PP2C-like phosphatases
2	Transcriptome	EMRE3EUKG4063319	Protein kinase-like (PK-like)	Protein kinase domain-containing protein
2	Transcriptome	EMRE3EUKG4065881	Uncharacterized protein (Rab-GAP TBC)	Domain in Tre-2, BUB2p, and Cdc16p. Probable Rab-GAPs
2	Transcriptome	EMRE3EUKG4068462	Chloride channel protein	Chloride Channel
2	Transcriptome	EMRE3EUKG4072088	Endonuclease	DNA RNA non-specific endonuclease
2	Transcriptome	EMRE3EUKG4065229	Pre-mRNA-processing factor 19	U-box domain-containing protein
2	Transcriptome	EMRE3EUKG4063757	RING-type E3 ubiquitin transferase	R3H domain
2	Transcriptome	EMRE3EUKG4063840	Translation initiation factor 4B	RNA recognition motif
2	Transcriptome	EMRE3EUKG4062862	Serine hydroxymethyltransferase	Interconversion of serine and glycine
2	Transcriptome	EMRE3EUKG4066232	mTERF	mTERF
2	Transcriptome	EMRE3EUKG4064901	DNA topoisomerase	DNA topoisomerase
2	Transcriptome	EMRE3EUKG4068515	Hemolysin A	FtsJ-like methyltransferase
2	Transcriptome	EMRE3EUKG4063781	Carotene biosynthesis-related protein CBR	Chlorophyll A-B binding protein
2	Transcriptome	EMRE3EUKG4068266	Serine/threonine-protein phosphatase	Serine threonine-protein phosphatase
2	Transcriptome	EMRE3EUKG4068527	DIS3-like exonuclease 1	executer 1
2	Transcriptome	EMRE3EUKG4067148	Serine/threonine-protein phosphatase 2A activator	PPIases accelerate the folding of proteins. It catalyzes the cis-trans isomerization of proline imidic peptide bonds in oligopeptides
2	Transcriptome	EMRE3EUKG4068259	Phospholipid-transporting ATPase	Phospholipid-transporting ATPase
2	Transcriptome	EMRE3EUKG4065910	Uncharacterized protein
2	Transcriptome	EMRE3EUKG4066406	Peroxisome biogenesis 16	Peroxisome biogenesis 16
2	Transcriptome	EMRE3EUKG4068645	Uncharacterized protein
2	Transcriptome	EMRE3EUKG4063172	Chlorophyllase	Chlorophyllase
2	Transcriptome	EMRE3EUKG4062932	Transcription initiation factor TFIID subunit 7	Transcription initiation factor TFIID subunit 7
2	Transcriptome	EMRE3EUKG4062415	DNA photolyase
2	Transcriptome	EMRE3EUKG4066785	Dihydroxyacetone kinase	Dihydroxyacetone kinase
2	Transcriptome	EMRE3EUKG4063949	Uncharacterized protein (DDE superfamily endonuclease)	DDE superfamily endonuclease domain
2	Transcriptome	EMRE3EUKG4063430	Inosine-uridine preferring nucleoside hydrolase	Inosine-uridine preferring nucleoside hydrolase
2	Transcriptome	EMRE3EUKG4064114	Uncharacterized protein
2	Transcriptome	EMRE3EUKG4066007	Ribonuclease Inhibitor	Leucine-rich repeat
2	Transcriptome	EMRE3EUKG4063017	DNA repair protein RAD51 homolog 3	female meiosis sister chromatid cohesion
2	Transcriptome	EMRE3EUKG4066048	mRNA m(6)A methyltransferase	mRNA m(6)A methyltransferase
2	Transcriptome	EMRE3EUKG4063159	RING-type E3 ubiquitin transferase	SNF2 family N-terminal domain
2	Transcriptome	EMRE3EUKG4066328	Lipase (class 3)	Lipase (class 3)
2	Transcriptome	EMRE3EUKG4064656	ADP-ribosylation factor GTPase-activating AGD3-like	PH domain
2	Transcriptome	EMRE3EUKG4062882	DNA/RNA-binding protein
2	Transcriptome	EMRE3EUKG4066235	Pyruvate carboxylase	Pyruvate carboxylase
2	Transcriptome	EMRE3EUKG4067014	Hexosyltransferase	Glycosyl transferase, family 31
2	Transcriptome	EMRE3EUKG4067809	Cysteine synthase	Pyridoxal-phosphate dependent enzyme
2	Transcriptome	EMRE3EUKG4065349	Glycosyltransferase 61	Protein O-linked mannose N-acetylglucosaminyltransferase 2 (beta 1,4-)
2	Transcriptome	EMRE3EUKG4067537	Glycosyltransferase family 92 protein	Protein of unknown function (DUF1279)
2	Transcriptome	EMRE3EUKG4067769	Manganese-dependent ADP-ribose/CDP-alcohol diphosphatase	Calcineurin-like phosphoesterase
2	Transcriptome	EMRE3EUKG4067670	Uncharacterized protein (Basic-leucine zipper)	Basic-leucine zipper domain
2	Transcriptome	EMRE3EUKG4065127	Trypsin-4-like	Transmembrane protease serine 9-like
2	Transcriptome	EMRE3EUKG4068661	Uncharacterized protein	Uncharacterised BCR, YnfA/UPF0060 family
2	Transcriptome	EMRE3EUKG4066228	NAD(H) kinase 1	ATP-NAD kinase
2	Transcriptome	EMRE3EUKG4068092	Large ribosomal subunit protein uL4m	ribosomal protein L4
2	Transcriptome	EMRE3EUKG4062070	Dual-specificity MAP kinase phosphatase	Protein-tyrosine-phosphatase MKP1-like
2	Transcriptome	EMRE3EUKG4065850	Tripeptidyl-peptidase I	Pro-kumamolisin, activation domain
2	Transcriptome	EMRE3EUKG4068856	Uroporphyrinogen-III synthase	Uroporphyrinogen-III synthase HemD
2	Transcriptome	EMRE3EUKG4068260	60S ribosomal protein L31	Ribosomal protein L31
2	Transcriptome	EMRE3EUKG4062553	PAP_fibrillin	PAP_fibrillin
2	Transcriptome	EMRE3EUKG4064430	Delta(3)-Delta(2)-enoyl-CoA isomerase	Uncharacterized protein
2	Transcriptome	EMRE3EUKG4063532	RNA polymerase-associated protein CTR9	Tetratricopeptide repeat
2	Transcriptome	EMRE3EUKG4063982	Uncharacterized protein
2	Transcriptome	EMRE3EUKG4064416	Uncharacterized protein (BTB)	BTB POZ domain-containing protein
2	Transcriptome	EMRE3EUKG4065738	Coenzyme Q-binding protein COQ10	Domain of unknown function DUF220
2	Transcriptome	EMRE3EUKG4068956	Flagellar outer dynein arm intermediate chain 1	Dynein intermediate chain
2	Transcriptome	EMRE3EUKG4063850	tRNA 2-thiocytidine biosynthesis TtcA	Uncharacterized protein
2	Transcriptome	EMRE3EUKG4062562	DNA polymerase delta subunit 3
2	Transcriptome	EMRE3EUKG4065072	Transmembrane protein 205	Domain of unknown function (DUF4149)
2	Transcriptome	EMRE3EUKG4063513	Proteasome alpha-type	Proteasome alpha-type subunits domain-containing protein
2	Transcriptome	EMRE3EUKG4068383	15-oxoprostaglandin 13-reductase	Alcohol dehydrogenase zinc-binding domain protein
2	Transcriptome	EMRE3EUKG4063335	Protein-tyrosine-phosphatase	Dual specificity phosphatase, catalytic domain
2	Transcriptome	EMRE3EUKG4066805	Serine/threonine-protein kinase TNNI3K	Ankyrin repeat
2	Transcriptome	EMRE3EUKG4065770	Acyl-CoA-binding domain-containing protein 6
2	Transcriptome	EMRE3EUKG4062149	Eukaryotic translation initiation factor 3 subunit H	component of the eukaryotic translation initiation factor 3 (eIF-3) complex, which is involved in protein synthesis of a specialized repertoire of mRNAs and, together with other initiation factors, stimulates binding of mRNA and methionyl-tRNAi to the 40S ribosome. The eIF-3 complex specifically targets and initiates translation of a subset of mRNAs involved in cell proliferation
2	Transcriptome	EMRE3EUKG4067204	Peptidyl-prolyl cis-trans isomerase-like 2	Peptidyl-prolyl cis-trans
2	Transcriptome	EMRE3EUKG4063731	Proteasome assembly chaperone 1	Fatty acid desaturase
2	Transcriptome	EMRE3EUKG4063803	Transcription factor MYB44	Transcription factor
2	Transcriptome	EMRE3EUKG4066412	Peptidase M3A/M3B	Peptidase family M3
2	Transcriptome	EMRE3EUKG4066546	Uncharacterized protein (CBS)	Domain in cystathionine beta-synthase and other proteins
2	Transcriptome	EMRE3EUKG4062879	Mitochondrial thiamine pyrophosphate carrier	Mitochondrial thiamine pyrophosphate carrier
2	Transcriptome	EMRE3EUKG4065823	Thioredoxin-like protein CDSP32
2	Transcriptome	EMRE3EUKG4062320	50S ribosomal protein 6	Family of unknown function (DUF5323)
2	Transcriptome	EMRE3EUKG4067277	2103290Aanti-phytochrome antibody reactive
2	Transcriptome	EMRE3EUKG4064426	Dymeclin	Golgi organization
2	Transcriptome	EMRE3EUKG4072122	Cytochrome c oxidase subunit XV assembly protein	Cytochrome oxidase assembly protein
2	Transcriptome	EMRE3EUKG4064685	Protein phosphatase 2C	phosphatase 2C
2	Transcriptome	EMRE3EUKG4067518	Glycosyltransferase like family 2	Glycosyltransferase like family 2
2	Transcriptome	EMRE3EUKG4067393	alpha/beta-Hydrolases	Alpha beta hydrolase domain-containing protein
2	Transcriptome	EMRE3EUKG4067813	Uncharacterized protein	Haloacid dehalogenase-like hydrolase domain-containing protein
2	Transcriptome	EMRE3EUKG4068336	Non-specific serine/threonine protein kinase	serine threonine protein kinase
2	Transcriptome	EMRE3EUKG4068731	Uncharacterized protein (BEACH)	WD-40 repeat family protein beige-related
2	Transcriptome	EMRE3EUKG4067286	Cyanobacterial aminoacyl-tRNA synthetase	CAAD domains of cyanobacterial aminoacyl-tRNA synthetase
2	Transcriptome	EMRE3EUKG4065300	Ras-related protein Rab-5	Ras-related protein
2	Transcriptome	EMRE3EUKG4068261	Ribosomal protein L27, component of cytosolic 80S ribosome and 60S large subunit	Ribosomal protein L27
2	Transcriptome	EMRE3EUKG4066324	Coiled-coil domain-containing protein 25	Domain of unknown function (DUF814)
2	Transcriptome	EMRE3EUKG4072375	Shikimate dehydrogenase (NADP(+))	shikimate dehydrogenase (NADP(+))
2	Transcriptome	EMRE3EUKG4066590	GATA zinc finger	GATA zinc finger
2	Transcriptome	EMRE3EUKG4068872	Protein FAM98C	Protein of unknown function (DUF2465)]
2	Transcriptome	EMRE3EUKG4066278	Membrane associated metalloprotease	zinc metalloprotease EGY1, chloroplastic
2	Transcriptome	EMRE3EUKG4063739	Uncharacterized protein (Putative DNA-binding domain)	Putative DNA-binding domain superfamily
2	Transcriptome	EMRE3EUKG4066642	Uncharacterized protein (CTLH)	WD domain-containing protein
2	Transcriptome	EMRE3EUKG4063392	ATP synthase subunit epsilon	Mitochondrial ATP synthase epsilon chain
2	Transcriptome	EMRE3EUKG4062537	Thioredoxin-like/ATP binding protein	Thioredoxin domain-containing protein
2	Transcriptome	EMRE3EUKG4064625	Beta-glucan synthesis-associated protein SKN1	Beta-glucan synthesis-associated protein (SKN1)]
2	Transcriptome	EMRE3EUKG4062660	Vesicle-associated protein 1-2	Nucleotidyltransferase domain
2	Transcriptome	EMRE3EUKG4064510	Phosphate transporter
2	Transcriptome	EMRE3EUKG4062550	Uncharacterized protein (Trichome birefringence-like, C-terminal)	Trichome birefringence-like, C-terminal domain
2	Transcriptome	EMRE3EUKG4065461	E3 ubiquitin-protein ligase HOS1	Nuclear pore complex assembly
2	Transcriptome	EMRE3EUKG4068272	Heavy metal translocating P-type ATPase	ATPase, P-type (transporting), HAD superfamily, subfamily IC
2	Transcriptome	EMRE3EUKG4062536	GDP-L-fucose synthase 2	GDP-L-fucose synthase 2
2	Transcriptome	EMRE3EUKG4066762	Protein-S-isoprenylcysteine O-methyltransferase	Isoprenylcysteine carboxyl methyltransferase (ICMT) family
2	Transcriptome	EMRE3EUKG4067845	PLANT CADMIUM RESISTANCE 2-like	Short-chain dehydrogenase reductase family 42E member
2	Transcriptome	EMRE3EUKG4067388	Huntingtin-interacting protein K	Huntingtin-interacting protein
2	Transcriptome	EMRE3EUKG4068495	Uncharacterized protein
2	Transcriptome	EMRE3EUKG4067465	Uncharacterized protein
2	Transcriptome	EMRE3EUKG4065982	Cyclophilin type peptidyl-prolyl cis-trans isomerase/CLD	Cyclophilin type peptidyl-prolyl cis-trans isomerase/CLD
2	Transcriptome	EMRE3EUKG4068726	Uncharacterized protein
2	Transcriptome	EMRE3EUKG4062990	Ergosterol biosynthetic protein 28	Erg28 like protein
2	Transcriptome	EMRE3EUKG4064826	Uncharacterized protein	hypothetical protein
2	Transcriptome	EMRE3EUKG4065994	Elongation factor mitochondrial	Chaperonin 10 Kd subunit
2	Transcriptome	EMRE3EUKG4064532	GTP-binding elongation factor EF-Tu/EF-1A	Contains pfam domains PF00009.17 Elongation factor Tu GTP binding, PF03144.15 Elongation factor Tu domain 2 and PF03143.7 Elongation factor Tu C-terminal. expressed
2	Transcriptome	EMRE3EUKG4066710	Pci domain-containing protein 2	PCI/PINT associated module
2	Transcriptome	EMRE3EUKG4064398	Non-specific serine/threonine protein kinase	Serine/Threonine protein kinases, catalytic domain
2	Transcriptome	EMRE3EUKG4066554	Isopentenyl-diphosphate Delta-isomerase	Isopentenyl-diphosphate delta-isomerase
2	Transcriptome	EMRE3EUKG4066005	E3 ubiquitin-protein ligase SHPRH	SNF2 family N-terminal domain
2	Transcriptome	EMRE3EUKG4065561	Mannosyl-glycoprotein endo-beta-N-acetylglucosaminidase	Glycosyl hydrolase family 85
2	Transcriptome	EMRE3EUKG4065951	Transmembrane protease serine 9-like	plasminogen activator
2	Transcriptome	EMRE3EUKG4068867	Nitrilase/cyanide hydratase and apolipoprotein N-acyltransferase family protein	Carbon-nitrogen hydrolase
2	Transcriptome	EMRE3EUKG4068315	Ubiquitin thioesterase OTU	OTU-like cysteine protease
2	Transcriptome	EMRE3EUKG4064104	Nucleoside Triphosphate Pyrophosphohydrolase	Accelerates the degradation of transcripts by removing pyrophosphate from the 5'-end of triphosphorylated RNA, leading to a more labile monophosphorylated state that can stimulate subsequent ribonuclease cleavage
2	Transcriptome	EMRE3EUKG4065863	Amino acid permease	Transmembrane amino acid transporter protein
2	Transcriptome	EMRE3EUKG4065995	Transcription, DNA-templated	transcription, DNA-templated
2	Transcriptome	EMRE3EUKG4066668	Ribonucleoside-diphosphate reductase small chain family protein	Ribonucleotide reductase, small chain
2	Transcriptome	EMRE3EUKG4072245	Ribonuclease H-like	Domain of unknown function DUF659
2	Transcriptome	EMRE3EUKG4062573	Protein-serine/threonine phosphatase	Sigma factor PP2C-like phosphatases
2	Transcriptome	EMRE3EUKG4065464	Collagen alpha-3(VI) chain isoform B
2	Transcriptome	EMRE3EUKG4065558	Uncharacterized protein
2	Transcriptome	EMRE3EUKG4063743	Anthranilate synthase	Anthranilate synthase
2	Transcriptome	EMRE3EUKG4066686	alpha/beta-Hydrolases	Thioesterase domain-containing protein
2	Transcriptome	EMRE3EUKG4062955	Uncharacterized protein
2	Transcriptome	EMRE3EUKG4068452	Uncharacterized protein (G4320 protein)	N-terminal domain of NEFA-interacting nuclear protein NIP30
2	Transcriptome	EMRE3EUKG4067660	Ribosome-recycling factor	Ribosome recycling factor
2	Transcriptome	EMRE3EUKG4062825	Cinnamoyl-CoA reductase	NAD-dependent epimerase dehydratase family protein
2	Transcriptome	EMRE3EUKG4064429	Sm protein F
2	Transcriptome	EMRE3EUKG4067012	Uncharacterized protein
2	Transcriptome	EMRE3EUKG4062606	DNA cross-link repair protein SNM1	DNA cross-link repair protein SNM1
2	Transcriptome	EMRE3EUKG4062173	Coiled-coil domain-containing protein 130	Family of unknown function (DUF572)
2	Transcriptome	EMRE3EUKG4066186	Lycopene beta-cyclase	oxidoreductase
2	Transcriptome	EMRE3EUKG4068404	Uncharacterized protein (DOMON)	DOMON domain
2	Transcriptome	EMRE3EUKG4062599	Uncharacterized protein
2	Transcriptome	EMRE3EUKG4066101	N-terminal methionine N(alpha)-acetyltransferase NatE	Acetyltransferase (GNAT) family
2	Transcriptome	EMRE3EUKG4067310	Diphthine--ammonia ligase	endoribonuclease L-PSP
2	Transcriptome	EMRE3EUKG4069014	Peptidase M41-like	Peptidase M41-like
2	Transcriptome	EMRE3EUKG4065948	Kinesin K39 isoform B	RINT-1 / TIP-1 family
2	Transcriptome	EMRE3EUKG4062488	Uncharacterized protein	hypothetical protein
2	Transcriptome	EMRE3EUKG4065487	Solute carrier family 29 (equilibrative nucleoside transporter), member 1/2/3	nucleoside transporter
2	Transcriptome	EMRE3EUKG4064169	Von Hippel-Lindau disease tumour suppressor	Metallopeptidase, catalytic domain superfamily
2	Transcriptome	EMRE3EUKG4064323	alpha-amylase	Leucine-rich repeat
2	Transcriptome	EMRE3EUKG4066087	NAD kinase/diacylglycerol kinase-like	Diacylglycerol kinase
2	Transcriptome	EMRE3EUKG4066673	Glycosyltransferase family 92 protein	Glycosyltransferase family 92
2	Transcriptome	EMRE3EUKG4062957	Defective in exine formation protein isoform 1	Defective in exine formation
2	Transcriptome	EMRE3EUKG4067599	Origin recognition complex subunit 6	origin recognition complex
2	Transcriptome	EMRE3EUKG4068411	Uncharacterized protein
2	Transcriptome	EMRE3EUKG4068412	Cell growth-regulating nucleolar protein	LYAR-type C2HC zinc finger
2	Transcriptome	EMRE3EUKG4068233	Uncharacterized protein
2	Transcriptome	EMRE3EUKG4066468	Unnamed product	Protein of unknown function TPD sequence-motif
2	Transcriptome	EMRE3EUKG4065926	NADH:ubiquinone oxidoreductase intermediate-associated protein	Complex I intermediate-associated protein 30 (CIA30)
2	Transcriptome	EMRE3EUKG4063832	2-oxoglutarate/Fe(II)-dependent dioxygenase	2-oxoglutarate/Fe(II)-dependent dioxygenase
2	Transcriptome	EMRE3EUKG4066356	Phosphofructokinase family protein	Phosphofructokinase
2	Transcriptome	EMRE3EUKG4064691	Vacuolar sorting-associated 51-like protein	Dor1-like family
2	Transcriptome	EMRE3EUKG4065646	Sec-independent protein translocase protein TatC	Sec-independent protein translocase protein (TatC)
2	Transcriptome	EMRE3EUKG4062430	Zinc finger, C3HC4 type (RING finger)	Zinc finger, C3HC4 type (RING finger)
2	Transcriptome	EMRE3EUKG4067452	Nodulin homeobox isoform X1	Homeodomain
2	Transcriptome	EMRE3EUKG4067943	Chitinase	Glycosyl hydrolases family 18
2	Transcriptome	EMRE3EUKG4066795	60S ribosomal protein L28-1	Cytidylyltransferase-like
2	Transcriptome	EMRE3EUKG4062116	COP-II coat nucleoporin	COP-II coat nucleoporin
2	Transcriptome	EMRE3EUKG4067003	1,4-dihydroxy-2-naphthoate phytyltransferase	UbiA prenyltransferase family
2	Transcriptome	EMRE3EUKG4062869	DNA repair protein RAD50	Acts as a processive, ATP-dependent zinc metallopeptidase for both cytoplasmic and membrane proteins. Plays a role in the quality control of integral membrane proteins
2	Transcriptome	EMRE3EUKG4068347	Chaperonin GroEL	Uncharacterized protein
2	Transcriptome	EMRE3EUKG4065021	Chloroplast envelope membrane	CemA family
2	Transcriptome	EMRE3EUKG4071321	Patatin	Lipolytic acyl hydrolase (LAH)
2	Transcriptome	EMRE3EUKG4068117	Uracil-DNA glycosylase	Excises uracil residues from the DNA which can arise as a result of misincorporation of dUMP residues by DNA polymerase or due to deamination of cytosine
2	Transcriptome	EMRE3EUKG4067495	GATA zinc finger	GATA zinc finger
2	Transcriptome	EMRE3EUKG4064712	Photosystem I reaction center subunit N	photosystem I
2	Transcriptome	EMRE3EUKG4066858	DNA annealing helicase and endonuclease ZRANB3	member of the SWI SNF family of proteins with similarity to human SMARCAL1. ChromDB ID
2	Transcriptome	EMRE3EUKG4068612	Histone deacetylase	histone deacetylase
2	Transcriptome	EMRE3EUKG4068234	Beta-catenin-like protein 1	Eukaryotic domain of unknown function (DUF1716)
2	Transcriptome	EMRE3EUKG4066205	Large ribosomal subunit protein uL2m	Ribosomal protein L2
2	Transcriptome	EMRE3EUKG4064102	Uncharacterized protein (EF-hand)	EF-hand domain
2	Transcriptome	EMRE3EUKG4063423	tRNA-5-taurinomethyluridine 2-sulfurtransferase	tRNA methyl transferase
2	Transcriptome	EMRE3EUKG4064700	Uncharacterized protein	Domain of unknown function (DUF1995)
2	Transcriptome	EMRE3EUKG4067539	Uncharacterized protein (Ketoreductase)	Ketoreductase domain-containing protein
2	Transcriptome	EMRE3EUKG4068363	sn-1-specific diacylglycerol lipase	sn-1-specific diacylglycerol lipase
2	Transcriptome	EMRE3EUKG4065849	Qa-SYP3 Sed5p Syntaxin 5-type	Qa-SYP3 Sed5p Syntaxin 5-type
2	Transcriptome	EMRE3EUKG4062409	Mannosyltransferase putative	Mannosyltransferase putative
2	Transcriptome	EMRE3EUKG4066273	Uncharacterized protein
2	Transcriptome	EMRE3EUKG4068900	Timeless-like protein isoform X1	Timeless protein
2	Transcriptome	EMRE3EUKG4068382	Uncharacterized protein	Uncharacterized protein
2	Transcriptome	EMRE3EUKG4065197	Enhancer of polycomb-like protein	Enhancer of polycomb-like
2	Transcriptome	EMRE3EUKG4065662	Zinc finger, SWIM-type	Zinc finger, SWIM-type
2	Transcriptome	EMRE3EUKG4065467	Licheninase	Glycosyl hydrolases family 16
2	Transcriptome	EMRE3EUKG4065049	Ribonuclease H	Reverse transcriptase-like
2	Transcriptome	EMRE3EUKG4065479	TATA box-binding -associated factor RNA polymerase I subunit B	RNA polymerase I transcription initiation factor TAF1B/Rrn7
2	Transcriptome	EMRE3EUKG4066969	ATP synthase subunit gamma	ATP synthase gamma chain
2	Transcriptome	EMRE3EUKG4066021	Clathrin adaptor complexes medium subunit family protein isoform 1	MHD domain-containing protein
2	Transcriptome	EMRE3EUKG4062064	Vacuolar protein sorting-associated protein 52	Vacuolar protein sorting-associated protein 52
2	Transcriptome	EMRE3EUKG4062122	DNA-directed RNA polymerase subunit beta	DNA-dependent RNA polymerase catalyzes the transcription of DNA into RNA using the four ribonucleoside triphosphates as substrates
2	Transcriptome	EMRE3EUKG4068787	Sulfotransferase	Sulfotransferase
2	Transcriptome	EMRE3EUKG4064705	Ectonucleoside triphosphate diphosphohydrolase 1	Ectonucleoside triphosphate diphosphohydrolase 1
2	Transcriptome	EMRE3EUKG4062381	Protein kinase-like (PK-like)	Protein tyrosine kinase
2	Transcriptome	EMRE3EUKG4066753	Polypeptide N-acetylgalactosaminyltransferase	glycosyl transferase
2	Transcriptome	EMRE3EUKG4063101	Folate gamma-glutamyl hydrolase	Peptidase C26
2	Transcriptome	EMRE3EUKG4068932	Transcription initiation factor TFIID subunit 11	transcription initiation from RNA polymerase II promoter
2	Transcriptome	EMRE3EUKG4068120	Mannan endo-1,4-beta-mannosidase	mannan endo-1,4-beta-mannosidase
2	Transcriptome	EMRE3EUKG4068470	Ornithine aminotransferase	Ornithine aminotransferase
2	Transcriptome	EMRE3EUKG4062597	Enoyl-[acyl-carrier-protein] reductase	Mitochondrial enoyl reductase
2	Transcriptome	EMRE3EUKG4072274	NADH dehydrogenase [ubiquinone] 1 alpha subcomplex subunit 12	Accessory subunit of the mitochondrial membrane respiratory chain NADH dehydrogenase (Complex I), that is believed not to be involved in catalysis. Complex I functions in the transfer of electrons from NADH to the respiratory chain. The immediate electron acceptor for the enzyme is believed to be ubiquinone
2	Transcriptome	EMRE3EUKG4063894	Purple acid phosphatase	Purple acid phosphatase
2	Transcriptome	EMRE3EUKG4065206	Peptidase S54	Rhomboid family
2	Transcriptome	EMRE3EUKG4067815	DNA (cytosine-5)-methyltransferase 1	DNA_methylase domain-containing protein
2	Transcriptome	EMRE3EUKG4066486	Histone-lysine N-methyltransferase setd3	SET domain
2	Transcriptome	EMRE3EUKG4062484	Histone deacetylation protein Rxt3	Histone deacetylation protein Rxt3
2	Transcriptome	EMRE3EUKG4068292	Uncharacterized protein (RAP)	RAP domain
2	Transcriptome	EMRE3EUKG4062237	Mpv17/PMP22 family protein	Uncharacterized protein
2	Transcriptome	EMRE3EUKG4066271	Obg-like ATPase 1	Hydrolyzes ATP, and can also hydrolyze GTP with lower efficiency. Has lower affinity for GTP
2	Transcriptome	EMRE3EUKG4064615	Malate dehydrogenase
2	Transcriptome	EMRE3EUKG4067104	Glutathionyl-hydroquinone reductase	Glutathione S-transferase omega-like 2
2	Transcriptome	EMRE3EUKG4062557	Plastid lipid-associated protein/fibrillin	Transcription factor
2	Transcriptome	EMRE3EUKG4064829	Beta-Ig-H3/fasciclin	FAS1 domain-containing protein
2	Transcriptome	EMRE3EUKG4068393	5'-adenylylsulfate reductase 3	Phosphoadenosine phosphosulfate reductase family
2	Transcriptome	EMRE3EUKG4063454	Protein phosphatase 2C	phosphatase
2	Transcriptome	EMRE3EUKG4067540	Large ribosomal subunit protein mL40, metazoa/plants	Large ribosomal subunit protein mL40, metazoa/plants
2	Transcriptome	EMRE3EUKG4064965	Chorismate mutase	Chorismate mutase
2	Transcriptome	EMRE3EUKG4067583	Uncharacterized protein
2	Transcriptome	EMRE3EUKG4062723	BRCA1-associated	Ubiquitin Carboxyl-terminal Hydrolase-like zinc finger
2	Transcriptome	EMRE3EUKG4066018	Photosystem I reaction center subunit III	Domain of unknown function (DUF3067)
2	Transcriptome	EMRE3EUKG4072091	Histidine phosphatase family protein	Phosphoglycerate mutase family
2	Transcriptome	EMRE3EUKG4069942	Acetolactate synthase	Acetolactate synthase
2	Transcriptome	EMRE3EUKG4067131	Small ribosomal subunit protein bS18c	Ribosomal protein S18
2	Transcriptome	EMRE3EUKG4062096	DNA mismatch repair protein	DNA mismatch repair protein
2	Transcriptome	EMRE3EUKG4063651	Ribonuclease Z	Beta-lactamase superfamily domain
2	Transcriptome	EMRE3EUKG4065671	Acyl-CoA N-acyltransferases (Nat)	Tetratricopeptide repeat
2	Transcriptome	EMRE3EUKG4062901	Meiotic recombination protein REC8, fungi type	N terminus of Rad21 / Rec8 like protein
2	Transcriptome	EMRE3EUKG4067203	Protein kinase-like (PK-like)	Protein kinase domain-containing protein
2	Transcriptome	EMRE3EUKG4071603	Uncharacterized protein
2	Transcriptome	EMRE3EUKG4064963	Magnesium transporter ApaG
2	Transcriptome	EMRE3EUKG4067849	Threonine--tRNA ligase	Threonyl and Alanyl tRNA synthetase second additional domain
2	Transcriptome	EMRE3EUKG4065219	Protein LSM14	Protein LSM14
2	Transcriptome	EMRE3EUKG4067216	Uncharacterized protein
2	Transcriptome	EMRE3EUKG4064002	Cysteine synthase	Cysteine synthase
2	Transcriptome	EMRE3EUKG4067780	Uncharacterized protein	5' nucleotidase family
2	Transcriptome	EMRE3EUKG4066842	Uncharacterized protein
2	Transcriptome	EMRE3EUKG4064201	Uncharacterized protein (WD40/YVTN repeat-like-containing domain)	WD40/YVTN repeat-like-containing domain superfamily
2	Transcriptome	EMRE3EUKG4064899	Protein-serine/threonine phosphatase	Sigma factor PP2C-like phosphatases
2	Transcriptome	EMRE3EUKG4065328	Thioredoxin	Thioredoxin domain
2	Transcriptome	EMRE3EUKG4071117	Regulator of Vps4 activity in the MVB pathway	Regulator of Vps4 activity in the MVB pathway
2	Transcriptome	EMRE3EUKG4065089	UDP-galactose transporter 2	Triose-phosphate Transporter family
2	Transcriptome	EMRE3EUKG4068032	Mannan endo-1,4-beta-mannosidase	mannan endo-1,4-beta-mannosidase
2	Transcriptome	EMRE3EUKG4066399	Uncharacterized protein
2	Transcriptome	EMRE3EUKG4065727	PSI-K	Photosystem I psaG / psaK
2	Transcriptome	EMRE3EUKG4065856	Uncharacterized protein
2	Transcriptome	EMRE3EUKG4065949	Uncharacterized protein
2	Transcriptome	EMRE3EUKG4064674	ABC-type xenobiotic transporter	ATP-binding cassette protein subfamily G, member
2	Transcriptome	EMRE3EUKG4064156	Squamosa promoter-binding-like protein 9	Squamosa promoter-binding-like protein 9
2	Transcriptome	EMRE3EUKG4065388	Extended synaptotagmin	Integral membrane single C2 domain protein
2	Transcriptome	EMRE3EUKG4065136	Uncharacterized protein
2	Transcriptome	EMRE3EUKG4064450	Alginate lyase	Alginate lyase
2	Transcriptome	EMRE3EUKG4064253	Phosphoglycerate mutase	phosphoglycerate mutase family protein
2	Transcriptome	EMRE3EUKG4066483	Peptidyl-lysine (3S)-dioxygenase / protease	Cupin-like domain
2	Transcriptome	EMRE3EUKG4068316	Von Willebrand factor, type A	von Willebrand factor (vWF) type A domain
2	Transcriptome	EMRE3EUKG4068884	Protein-serine/threonine kinase	pyruvate dehydrogenase kinase
2	Transcriptome	EMRE3EUKG4066131	UDP-glucose:tetrahydrobiopterin glucosyltransferase	Glycosyl transferases group 1
2	Transcriptome	EMRE3EUKG4066369	Uncharacterized protein (PDZ)	PDZ domain
2	Transcriptome	EMRE3EUKG4065789	Nuclear pore complex protein Nup53	Nup53/35/40-type RNA recognition motif
2	Transcriptome	EMRE3EUKG4067895	Transcription factor MYB, plant	SANT SWI3, ADA2, N-CoR and TFIIIB'' DNA-binding domains
2	Transcriptome	EMRE3EUKG4064920	ERD4-related membrane	Calcium-dependent channel, 7TM region, putative phosphate
2	Transcriptome	EMRE3EUKG4063205	DEAD DEAH box helicase	helicase superfamily c-terminal domain
2	Transcriptome	EMRE3EUKG4063334	Glutamate 5-kinase
2	Transcriptome	EMRE3EUKG4067742	Bis(5 -adenosyl)-triphosphatase	HIT domain
2	Transcriptome	EMRE3EUKG4065845	Sucrose phosphatase	Sucrose phosphatase
2	Transcriptome	EMRE3EUKG4068277	RNA exonuclease 4	Exonuclease
2	Transcriptome	EMRE3EUKG4062671	Protoporphyrinogen oxidase	Catalyzes the 6-electron oxidation of protoporphyrinogen-IX to form protoporphyrin-IX
2	Transcriptome	EMRE3EUKG4063642	Uncharacterized protein (HMA)	Heavy-metal-associated domain
2	Transcriptome	EMRE3EUKG4063708	Formate C-acetyltransferase	Transcription initiation factor IIF, alpha subunit (TFIIF-alpha)
2	Transcriptome	EMRE3EUKG4066732	Eukaryotic translation initiation factor 3 subunit C	Component of the eukaryotic translation initiation factor 3 (eIF-3) complex, which is involved in protein synthesis of a specialized repertoire of mRNAs and, together with other initiation factors, stimulates binding of mRNA and methionyl-tRNAi to the 40S ribosome. The eIF-3 complex specifically targets and initiates translation of a subset of mRNAs involved in cell proliferation
2	Transcriptome	EMRE3EUKG4062316	Uncharacterized protein
2	Transcriptome	EMRE3EUKG4062268	Cofactor assembly of complex C subunit B	Cofactor assembly of complex C
2	Transcriptome	EMRE3EUKG4062202	Brefeldin A-inhibited guanine nucleotide-exchange protein 2	Brefeldin A-inhibited guanine nucleotide-exchange protein
2	Transcriptome	EMRE3EUKG4066077	Lycopene epsilon cyclase	Lycopene epsilon cyclase
2	Transcriptome	EMRE3EUKG4063959	SRP54-type proteins	Signal recognition particle, alpha subunit, N-terminal
2	Transcriptome	EMRE3EUKG4068860	Epidermal growth factor receptor substrate 15	Eps15 homology domain
2	Transcriptome	EMRE3EUKG4062052	Digalactosyldiacylglycerol synthase	Glycosyltransferase family 4 protein
2	Transcriptome	EMRE3EUKG4062101	Acetyl-CoA synthetase-like	AMP-binding enzyme
2	Transcriptome	EMRE3EUKG4068438	Large ribosomal subunit protein uL3c
2	Transcriptome	EMRE3EUKG4068189	Methionine aminopeptidase 2	peptidyl-methionine modification
2	Transcriptome	EMRE3EUKG4065010	Uncharacterized protein
2	Transcriptome	EMRE3EUKG4064806	Uncharacterized protein	Armadillo-type fold
2	Transcriptome	EMRE3EUKG4067975	Uncharacterized protein	Expressed protein
2	Transcriptome	EMRE3EUKG4067016	Uncharacterized protein
2	Transcriptome	EMRE3EUKG4065393	NADH dehydrogenase [ubiquinone] flavoprotein 1	Core subunit of the mitochondrial membrane respiratory chain NADH dehydrogenase (Complex I) that is believed to belong to the minimal assembly required for catalysis. Complex I functions in the transfer of electrons from NADH to the respiratory chain
2	Transcriptome	EMRE3EUKG4066935	Uncharacterized protein
2	Transcriptome	EMRE3EUKG4064103	Uncharacterized protein (EF-hand)	EF-hand domain
2	Transcriptome	EMRE3EUKG4068817	Lipoyl synthase	Catalyzes the radical-mediated insertion of two sulfur atoms into the C-6 and C-8 positions of the octanoyl moiety bound to the lipoyl domains of lipoate-dependent enzymes, thereby converting the octanoylated domains into lipoylated derivatives
2	Transcriptome	EMRE3EUKG4068975	Glutaminase	SNO glutamine amidotransferase family
2	Transcriptome	EMRE3EUKG4067899	P25-alpha	p25-alpha
2	Transcriptome	EMRE3EUKG4063684	1-phosphatidylinositol 4-kinase	Phosphatidylinositol 3- and 4-kinase
2	Transcriptome	EMRE3EUKG4068737	Chlorophyll a-b binding protein	Chlorophyll a-b binding protein, chloroplastic
2	Transcriptome	EMRE3EUKG4064768	Zinc finger	zinc finger
2	Transcriptome	EMRE3EUKG4062405	Protein kinase-like (PK-like)	Protein kinase domain
2	Transcriptome	EMRE3EUKG4068944	Helix Hairpins	hypothetical protein
2	Transcriptome	EMRE3EUKG4066889	RNA helicase	ATP-dependent RNA helicase
2	Transcriptome	EMRE3EUKG4065952	Trypsin-like serine proteases	Transmembrane protease serine 9-like
2	Transcriptome	EMRE3EUKG4068156	ATP-dependent metalloprotease	AAA+ ATPase domain-containing protein
2	Transcriptome	EMRE3EUKG4062386	Uncharacterized protein
2	Transcriptome	EMRE3EUKG4067018	MFS general substrate transporter like domains	Sugar (and other) transporter
2	Transcriptome	EMRE3EUKG4068332	Large ribosomal subunit protein uL11m	Large ribosomal subunit protein uL11m
2	Transcriptome	EMRE3EUKG4064256	Factor associated with neutral sphingomyelinase activation	Beige/BEACH domain
2	Transcriptome	EMRE3EUKG4064559	Pre-mRNA-splicing factor RBM22/SLT11	RNA recognition motif
2	Transcriptome	EMRE3EUKG4068526	Acyl-CoA N-acyltransferases (Nat)	Acetyltransferase (GNAT) domain
2	Transcriptome	EMRE3EUKG4064261	Di- and tripeptidase	Glutamine amidotransferases class-II
2	Transcriptome	EMRE3EUKG4062576	60S ribosomal protein L4-1	Ribosomal protein L4
2	Transcriptome	EMRE3EUKG4062937	Methylenetetrahydrofolate reductase (NAD(P)H)
2	Transcriptome	EMRE3EUKG4065011	Intramembrane prenyl-peptidase Rce1	CAAX prenyl protease
2	Transcriptome	EMRE3EUKG4067085	Membrane associated lipoprotein	Secreted and surface protein containing fasciclin-like repeats
2	Transcriptome	EMRE3EUKG4063181	Unnamed product
2	Transcriptome	EMRE3EUKG4067445	LsmAD	LsmAD
2	Transcriptome	EMRE3EUKG4063958	Activating molecule in BECN1-regulated autophagy protein 1	WD domain, G-beta repeat
2	Transcriptome	EMRE3EUKG4068993	Small ribosomal subunit protein mS29	Mitochondrial ribosomal death-associated protein 3
2	Transcriptome	EMRE3EUKG4063615	Chromodomain-helicase-DNA-binding protein 4	N-acetyltransferase domain-containing protein
2	Transcriptome	EMRE3EUKG4063970	Microspherule protein	Forkhead associated domain
2	Transcriptome	EMRE3EUKG4067979	Uncharacterized protein
2	Transcriptome	EMRE3EUKG4065947	Cation-transporting P-type ATPase	Cation-transporting P-type ATPase N-terminal domain-containing protein
2	Transcriptome	EMRE3EUKG4063219	DNA 3'-5' helicase	DEAD-like helicases superfamily
2	Transcriptome	EMRE3EUKG4065864	Probable magnesium transporter	Acts as a Mg(2 ) transporter. Can also transport other divalent cations such as Fe(2 ), Sr(2 ), Ba(2 ), Mn(2 ) and Co(2 ) but to a much less extent than Mg(2 )
2	Transcriptome	EMRE3EUKG4066836	Uncharacterized protein (ATP-grasp)	ATP-grasp domain
2	Transcriptome	EMRE3EUKG4067243	Tyrosine specific protein	Pfam:Y_phosphatase3C
2	Transcriptome	EMRE3EUKG4065622	Nuclear pore protein	Nuclear pore protein
2	Transcriptome	EMRE3EUKG4065981	SGNH hydrolase-type	SGNH hydrolase-type esterase domain
2	Transcriptome	EMRE3EUKG4062548	Glycoside hydrolase family 31 protein	Glycosyl hydrolases family 31
2	Transcriptome	EMRE3EUKG4065027	DNA polymerase iota	impB/mucB/samB family
2	Transcriptome	EMRE3EUKG4064180	Oxoglutarate/iron-dependent dioxygenase	Unnamed protein product
2	Transcriptome	EMRE3EUKG4066152	Cell division control protein 45-like protein	CDC45-like protein
2	Transcriptome	EMRE3EUKG4068274	DNA 3'-5' helicase	helicase superfamily c-terminal domain
2	Transcriptome	EMRE3EUKG4066190	Uncharacterized protein (CRAL-TRIO)	CRAL/TRIO domain
2	Transcriptome	EMRE3EUKG4068077	Prefoldin subunit 3	Binds specifically to cytosolic chaperonin (c-CPN) and transfers target proteins to it. Binds to nascent polypeptide chain and promotes folding in an environment in which there are many competing pathways for nonnative proteins
2	Transcriptome	EMRE3EUKG4067105	E3 ubiquitin-protein ligase UHRF1	E3 ubiquitin-protein ligase ORTHRUS
2	Transcriptome	EMRE3EUKG4062146	F-box protein	F-box protein
2	Transcriptome	EMRE3EUKG4066603	Histone H3 K4-specific methyltransferase SET7/9	Possible plasma membrane-binding motif in junctophilins, PIP-5-kinases and protein kinases
2	Transcriptome	EMRE3EUKG4062845	PXMP2/4 family protein 2	Uncharacterized protein
2	Transcriptome	EMRE3EUKG4062496	ABC-type xenobiotic transporter	ABC transporter G family member
2	Transcriptome	EMRE3EUKG4064200	Uncharacterized protein
2	Transcriptome	EMRE3EUKG4068209	Chloroplast Flu-like protein short form	fluorescent in blue light
2	Transcriptome	EMRE3EUKG4065769	Vacuolar protein sorting-associated protein 9A	VPS9 domain-containing protein
2	Transcriptome	EMRE3EUKG4074857	Cytochrome c oxidase assembly protein subunit 23	G12056 protein
2	Transcriptome	EMRE3EUKG4068321	Ubiquitinyl hydrolase 1	Ubiquitin thioesterase
2	Transcriptome	EMRE3EUKG4068166	Protein DETOXIFICATION	Protein DETOXIFICATION
2	Transcriptome	EMRE3EUKG4065564	Small ribosomal subunit protein eS19	Ribosomal protein S19
2	Transcriptome	EMRE3EUKG4067477	Uncharacterized protein
2	Transcriptome	EMRE3EUKG4062125	Phosphatidylglycerophosphatase	Mitochondrial PGP phosphatase
2	Transcriptome	EMRE3EUKG4066358	Uncharacterized protein
2	Transcriptome	EMRE3EUKG4067542	Uncharacterized protein (PAN/Apple)	PAN/Apple domain
2	Transcriptome	EMRE3EUKG4066511	Alpha-acetolactate decarboxylase	Alpha-acetolactate decarboxylase
2	Transcriptome	EMRE3EUKG4064923	Oxygen-independent coproporphyrinogen iii oxidase	Elongator protein 3, MiaB family, Radical SAM
2	Transcriptome	EMRE3EUKG4069013	Protein of function	Protein of unknown function (DUF938)
2	Transcriptome	EMRE3EUKG4065310	Uncharacterized protein
2	Transcriptome	EMRE3EUKG4062357	Uncharacterized protein (Transcription factor TFIIIC, triple barrel)	Transcription factor TFIIIC, triple barrel domain
2	Transcriptome	EMRE3EUKG4067383	Uncharacterised protein family (UPF0183)
2	Transcriptome	EMRE3EUKG4063920	Uncharacterized protein
2	Transcriptome	EMRE3EUKG4066257	[histone H3]-lysine4/36 N-trimethyltransferase SMYD	Histone-lysine n-methyltransferase
2	Transcriptome	EMRE3EUKG4067306	Uridine/cytidine kinase	Phosphoribulokinase / Uridine kinase family
2	Transcriptome	EMRE3EUKG4065217	Proteasome activator subunit 4	Domain of unknown function (DUF3437)
2	Transcriptome	EMRE3EUKG4068164	Organic solute transporter Ostalpha	Organic solute transporter Ostalpha
2	Transcriptome	EMRE3EUKG4065373	G743 protein	DUF218 domain
2	Transcriptome	EMRE3EUKG4068224	Adenylyltransferase and sulfurtransferase MOCS3	Plays a central role in 2-thiolation of mcm(5)S(2)U at tRNA wobble positions of cytosolic tRNA(Lys), tRNA(Glu) and tRNA(Gln). Also essential during biosynthesis of the molybdenum cofactor. Acts by mediating the C-terminal thiocarboxylation of sulfur carriers URM1 and MOCS2A. Its N-terminus first activates URM1 and MOCS2A as acyl-adenylates (-COAMP), then the persulfide sulfur on the catalytic cysteine is transferred to URM1 and MOCS2A to form thiocarboxylation (-COSH) of their C-terminus. The reaction probably involves hydrogen sulfide that is generated from the persulfide intermediate and that acts as nucleophile towards URM1 and MOCS2A. Subsequently, a transient disulfide bond is formed. Does not use thiosulfate as sulfur donor
2	Transcriptome	EMRE3EUKG4063569	Autophagy-related protein 2	Autophagy-related protein C terminal domain
2	Transcriptome	EMRE3EUKG4066698	Peptide deformylase	Removes the formyl group from the N-terminal Met of newly synthesized proteins
2	Transcriptome	EMRE3EUKG4063683	Fibronectin type III	Fibronectin type III
2	Transcriptome	EMRE3EUKG4063053	Uncharacterized protein
2	Transcriptome	EMRE3EUKG4063327	Uncharacterized protein
2	Transcriptome	EMRE3EUKG4065634	Ribonuclease	RNB
2	Transcriptome	EMRE3EUKG4067386	Hydroxyacylglutathione hydrolase	Hydroxyacylglutathione hydrolase C-terminus
2	Transcriptome	EMRE3EUKG4068275	Uncharacterized protein
2	Transcriptome	EMRE3EUKG4067918	Glycosyltransferase 61	Protein of unknown function (DUF563)
2	Transcriptome	EMRE3EUKG4065367	Uncharacterized protein
2	Transcriptome	EMRE3EUKG4067869	Uncharacterized protein (Major facilitator superfamily (MFS))	Major Facilitator Superfamily
2	Transcriptome	EMRE3EUKG4068852	Anaphase-promoting complex subunit 1 isoform X1	anaphase-promoting complex subunit
2	Transcriptome	EMRE3EUKG4063191	Cell division protease FtsH	Peptidase family M41
2	Transcriptome	EMRE3EUKG4065683	5'-3' exoribonuclease 1	XRN 5'-3' exonuclease N-terminus
2	Transcriptome	EMRE3EUKG4067260	Charged multivesicular body protein 2A	Snf7 family
2	Transcriptome	EMRE3EUKG4064529	Pogo transposable element	DDE superfamily endonuclease
2	Transcriptome	EMRE3EUKG4068988	Multifunctional methyltransferase subunit TRM112	TRM112-like protein
2	Transcriptome	EMRE3EUKG4064115	Cation-transporting P-type ATPase	Cation-transporting P-type ATPase N-terminal domain-containing protein
2	Transcriptome	EMRE3EUKG4075520	Plant cystathionine gamma-synthase	Cys/Met metabolism PLP-dependent enzyme
2	Transcriptome	EMRE3EUKG4068877	Protein dpy-30	chromatin silencing at telomere
2	Transcriptome	EMRE3EUKG4068918	Transcription elongation factor SPT6 isoform B	homolog Saccharomyces cerevisiae Spt6 protein, which functions as part of a protein complex in transcription initiation and also plays a role in chromatin structure assembly. ChromDB ID
2	Transcriptome	EMRE3EUKG4062165	Uncharacterized protein
2	Transcriptome	EMRE3EUKG4066994	BEST Arabidopsis thaliana protein match is Plant protein of	BEST Arabidopsis thaliana protein match is Plant protein of
2	Transcriptome	EMRE3EUKG4063636	Peptidyl-prolyl cis-trans isomerase-like 4	Uncharacterized protein
2	Transcriptome	EMRE3EUKG4065050	Uncharacterized protein
2	Transcriptome	EMRE3EUKG4065833	RNA helicase	DEAD-box ATP-dependent RNA helicase
2	Transcriptome	EMRE3EUKG4064714	Uncharacterized protein
2	Transcriptome	EMRE3EUKG4066610	Bromodomain-containing protein 9	bromo domain
2	Transcriptome	EMRE3EUKG4068798	Protein-serine/threonine phosphatase	Ubiquitin-like domain-containing CTD phosphatase
2	Transcriptome	EMRE3EUKG4063809	Uncharacterized protein	WD40 repeats
2	Transcriptome	EMRE3EUKG4065879	Serine/arginine repetitive matrix protein 2	cwf21 domain
2	Transcriptome	EMRE3EUKG4065621	Solute carrier family 39 (zinc transporter), member 1/2/3	ZIP Zinc transporter
2	Transcriptome	EMRE3EUKG4065647	Selenoprotein SelK/SelG	Selenoprotein SelK/SelG
2	Transcriptome	EMRE3EUKG4067833	Uncharacterized protein
2	Transcriptome	EMRE3EUKG4066609	Histone deacetylase complex subunit SAP30	Histone deacetylase complex subunit SAP30, Sin3 binding domain
2	Transcriptome	EMRE3EUKG4067829	D-arabinono-1,4-lactone oxidase	FAD-binding PCMH-type domain-containing protein
2	Transcriptome	EMRE3EUKG4068130	Histone H2B	histone H2B
2	Transcriptome	EMRE3EUKG4065784	Cysteine proteinases	Granulins domain-containing protein
2	Transcriptome	EMRE3EUKG4064198	Ferredoxin	Ferredoxin
2	Transcriptome	EMRE3EUKG4064760	Sushi, nidogen and EGF-like	Sushi, nidogen and EGF-like
2	Transcriptome	EMRE3EUKG4068267	3'(2'),5'-bisphosphate nucleotidase 1	Inositol monophosphatase family
2	Transcriptome	EMRE3EUKG4068822	Splicing factor 3A subunit 1 isoform B	Pre-mRNA splicing factor PRP21 like protein
2	Transcriptome	EMRE3EUKG4068637	Protein-histidine N-methyltransferase	SET domain
2	Transcriptome	EMRE3EUKG4068257	Translation initiation factor 3 subunit G	RNA-binding component of the eukaryotic translation initiation factor 3 (eIF-3) complex, which is involved in protein synthesis of a specialized repertoire of mRNAs and, together with other initiation factors, stimulates binding of mRNA and methionyl-tRNAi to the 40S ribosome. The eIF-3 complex specifically targets and initiates translation of a subset of mRNAs involved in cell proliferation. This subunit can bind 18S rRNA
2	Transcriptome	EMRE3EUKG4067901	Thiamine pyrimidine synthase	ABC transporter substrate-binding protein
2	Transcriptome	EMRE3EUKG4064360	Vam6/Vps39-like protein vacuolar protein sorting-associated protein 39	Vacuolar sorting protein 39 domain 1
2	Transcriptome	EMRE3EUKG4063269	Magnesium transporter NIPA2	Cas12f1-like, TNB domain
2	Transcriptome	EMRE3EUKG4065563	Eukaryotic translation initiation factor 5A	eukaryotic translation initiation factor
2	Transcriptome	EMRE3EUKG4066410	Glycoside-hydrolase family GH114	Glycoside-hydrolase family GH114
2	Transcriptome	EMRE3EUKG4064293	Ribosomal silencing factor RsfS	Functions as a ribosomal silencing factor. Interacts with ribosomal protein L14 (rplN), blocking formation of intersubunit bridge B8. Prevents association of the 30S and 50S ribosomal subunits and the formation of functional ribosomes, thus repressing translation
2	Transcriptome	EMRE3EUKG4062987	Amino acid transporter	Transmembrane amino acid transporter protein
2	Transcriptome	EMRE3EUKG4066583	Starch synthase	Starch synthase, chloroplastic/amyloplastic
2	Transcriptome	EMRE3EUKG4065398	P25-alpha	p25-alpha
2	Transcriptome	EMRE3EUKG4064511	Uncharacterized protein
2	Transcriptome	EMRE3EUKG4066272	Collagen type I alpha	isoform X1
2	Transcriptome	EMRE3EUKG4065025	THO complex subunit 7B-like	THO complex subunit 7 homolog
2	Transcriptome	EMRE3EUKG4063326	Chromosome transmission fidelity protein 4	WD40 repeat-like protein
2	Transcriptome	EMRE3EUKG4075649	Lipase (class 3)	Lipase (class 3)
2	Transcriptome	EMRE3EUKG4068960	L-2-amino-thiazoline-4-carboxylic acid hydrolase
2	Transcriptome	EMRE3EUKG4067090	ABC transporter A family member	ABC transporter A family member
2	Transcriptome	EMRE3EUKG4069012	Mitochondrial fission process protein 1	Mitochondrial 18 KDa protein (MTP18)
2	Transcriptome	EMRE3EUKG4062561	Plastid lipid-associated protein/fibrillin	Transcription factor
2	Transcriptome	EMRE3EUKG4071035	Phosphatidylinositol N-acetylglucosaminyltransferase subunit P-like	Phosphatidylinositol N-acetylglucosaminyltransferase subunit P-like
2	Transcriptome	EMRE3EUKG4062130	Glucuronokinase 1 isoform A	MFS general substrate transporter
2	Transcriptome	EMRE3EUKG4064395	Uncharacterized protein
2	Transcriptome	EMRE3EUKG4063421	Protein kinase-like (PK-like)	serine threonine protein kinase
2	Transcriptome	EMRE3EUKG4065814	Acyl-CoA N-acyltransferases (Nat)	Acetyltransferase (GNAT) domain
2	Transcriptome	EMRE3EUKG4066971	Uncharacterized protein
2	Transcriptome	EMRE3EUKG4063893	Uncharacterized protein (THUMP domain-containing protein 1-like)	THUMP domain-containing protein 1-like
2	Transcriptome	EMRE3EUKG4062797	Uncharacterized protein (P-loop containing nucleoside triphosphate hydrolase)	P-loop containing nucleoside triphosphate hydrolase
2	Transcriptome	EMRE3EUKG4063579	U2-associated protein SR140	U2 snRNP-associated SURP motif-containing
2	Transcriptome	EMRE3EUKG4066471	Unnamed product
2	Transcriptome	EMRE3EUKG4062527	Uncharacterized protein (Ubiquitin-like)	Ubiquitin-like domain superfamily
2	Transcriptome	EMRE3EUKG4068839	Dihydropyrimidinase	Amidohydrolase family
2	Transcriptome	EMRE3EUKG4068406	Fatty acid	Fatty acid hydroxylase domain-containing protein
2	Transcriptome	EMRE3EUKG4066657	Solute carrier family 35 member F6 isoform A	Solute carrier family 35 member F6 isoform A
2	Transcriptome	EMRE3EUKG4075182	Zinc finger, SWIM-type	Zinc finger, SWIM-type
2	Transcriptome	EMRE3EUKG4064042	Uncharacterized protein	hypothetical protein
2	Transcriptome	EMRE3EUKG4066906	TPR-like protein	TPR repeat
2	Transcriptome	EMRE3EUKG4064925	Activating signal cointegrator 1 complex subunit 3	Sec63 Brl domain
2	Transcriptome	EMRE3EUKG4068059	Nucleotide-diphospho-sugar transferases	Nucleotide-diphospho-sugar transferases
2	Transcriptome	EMRE3EUKG4064834	Glycolate oxidase	Glycolate oxidase
2	Transcriptome	EMRE3EUKG4063303	Ribonucleases P/MRP subunit	DNA-binding protein
2	Transcriptome	EMRE3EUKG4063889	Eukaryotic translation initiation factor 3 subunit I	component of the eukaryotic translation initiation factor 3 (eIF-3) complex, which is involved in protein synthesis of a specialized repertoire of mRNAs and, together with other initiation factors, stimulates binding of mRNA and methionyl-tRNAi to the 40S ribosome. The eIF-3 complex specifically targets and initiates translation of a subset of mRNAs involved in cell proliferation
2	Transcriptome	EMRE3EUKG4065768	Large repetitive protein	peptidase activity, acting on L-amino acid peptides
2	Transcriptome	EMRE3EUKG4071523	Uncharacterized protein
2	Transcriptome	EMRE3EUKG4066920	DNA mismatch repair protein MSH4	DNA mismatch repair protein
2	Transcriptome	EMRE3EUKG4067750	L-2-hydroxyglutarate dehydrogenase	Fad dependent oxidoreductase
2	Transcriptome	EMRE3EUKG4067333	Solute carrier family 39 (zinc transporter), member 1/2/3	ZIP Zinc transporter
2	Transcriptome	EMRE3EUKG4068361	Ubiquitin B/C	protein Sb04g004280 source
2	Transcriptome	EMRE3EUKG4063769	Kinetoplast DNA-associated
2	Transcriptome	EMRE3EUKG4066807	GTP 3',8-cyclase	Molybdenum Cofactor Synthesis C
2	Transcriptome	EMRE3EUKG4065412	RING-type E3 ubiquitin transferase	Ring finger domain
2	Transcriptome	EMRE3EUKG4063586	Protein-synthesizing GTPase	Initiation factor eIF2 gamma, C terminal
2	Transcriptome	EMRE3EUKG4066697	Heterogeneous nuclear ribonucleoprotein F/H	RNA recognition motif
2	Transcriptome	EMRE3EUKG4072241	TPR-like protein	Tetratricopeptide repeat
2	Transcriptome	EMRE3EUKG4067037	Uncharacterized protein (MARVEL)
2	Transcriptome	EMRE3EUKG4062280	Surface antigen	Surface antigen
2	Transcriptome	EMRE3EUKG4063185	Aldose 1-epimerase	Converts alpha-aldose to the beta-anomer
2	Transcriptome	EMRE3EUKG4067862	Ribonuclease	Tudor domain
2	Transcriptome	EMRE3EUKG4066746	Uncharacterized protein
2	Transcriptome	EMRE3EUKG4065980	Uncharacterized protein
2	Transcriptome	EMRE3EUKG4067807	N-acylneuraminate-9-phosphatase	Had-superfamily hydrolase, subfamily ia, variant 1
2	Transcriptome	EMRE3EUKG4064096	Homogentisate chloroplastic	UbiA prenyltransferase family
2	Transcriptome	EMRE3EUKG4065208	Macrophage erythroblast attacher	CT11-RanBPM
2	Transcriptome	EMRE3EUKG4067074	Diflavin flavo A	Flavin reductase like domain
2	Transcriptome	EMRE3EUKG4066695	S8 family serine peptidase	S8 family serine peptidase
2	Transcriptome	EMRE3EUKG4062773	NADH dehydrogenase-like protein / Selenide,water dikinase	NADH dehydrogenase, FAD-containing subunit
2	Transcriptome	EMRE3EUKG4062032	Exostosin	Exostosin GT47 domain-containing protein
2	Transcriptome	EMRE3EUKG4062134	Pre-rRNA-processing protein TSR1 isoform 1	Ribosome biogenesis protein tsr1
2	Transcriptome	EMRE3EUKG4068628	Protein typical subtype	protein typical subtype
2	Transcriptome	EMRE3EUKG4067132	ATP phosphoribosyltransferase	ATP phosphoribosyl transferase
2	Transcriptome	EMRE3EUKG4065018	Fanciful K+ uptake-b family transporter	YGGT family
2	Transcriptome	EMRE3EUKG4065740	Uncharacterized protein
2	Transcriptome	EMRE3EUKG4065530	Putative transcriptional regulator	Uncharacterized ACR
2	Transcriptome	EMRE3EUKG4066179	Amino-acid N-acetyltransferase	Amino-acid acetyltransferase
2	Transcriptome	EMRE3EUKG4066049	CreA protein
2	Transcriptome	EMRE3EUKG4068351	Uncharacterized protein
2	Transcriptome	EMRE3EUKG4063065	Random slug 5-like	CRAL/TRIO domain
2	Transcriptome	EMRE3EUKG4066022	Mitochondrial intermembrane space import and assembly protein 40	Mitochondrial intermembrane space import and assembly protein
2	Transcriptome	EMRE3EUKG4068478	Snare associated golgi family protein	SNARE associated Golgi protein
2	Transcriptome	EMRE3EUKG4067603	DNA 5'-3' helicase	HELICc2
2	Transcriptome	EMRE3EUKG4068213	Heme O synthase	UbiA prenyltransferase family
2	Transcriptome	EMRE3EUKG4065786	Uncharacterized protein	Kelch motif
2	Transcriptome	EMRE3EUKG4067548	Transmembrane protein
2	Transcriptome	EMRE3EUKG4064248	DNA topoisomerase	Phosphopantetheine adenylyltransferase
2	Transcriptome	EMRE3EUKG4066209	Protein kinase-like (PK-like)	EF-hand domain
2	Transcriptome	EMRE3EUKG4065496	33 kDa chaperonin	Hsp33 protein
2	Transcriptome	EMRE3EUKG4066155	Ubiquitin carboxyl-terminal hydrolase	Ubiquitin carboxyl-terminal hydrolase
2	Transcriptome	EMRE3EUKG4068374	Glycerol-3-phosphate dehydrogenase [NAD(+)]	Glycerol-3-phosphate dehydrogenase 2]
2	Transcriptome	EMRE3EUKG4066145	Very-long-chain 3-oxoacyl-CoA synthase	3-ketoacyl-coa synthase
2	Transcriptome	EMRE3EUKG4062054	Transportin-3
2	Transcriptome	EMRE3EUKG4068687	Uncharacterized protein (SAP)
2	Transcriptome	EMRE3EUKG4064340	Nnf1	Nnf1
2	Transcriptome	EMRE3EUKG4064441	Uncharacterized protein
2	Transcriptome	EMRE3EUKG4062572	Uncharacterized protein (FKBP_C)	FKBP_C domain-containing protein
2	Transcriptome	EMRE3EUKG4066728	Biopterin transport-related protein BT1	Biopterin transport-related protein BT1
2	Transcriptome	EMRE3EUKG4065132	Phosphopyruvate hydratase
2	Transcriptome	EMRE3EUKG4068384	Uncharacterized protein (F-box-like domain)	F-box-like domain superfamily
2	Transcriptome	EMRE3EUKG4064384	Small ribosomal subunit protein uS2	Required for the assembly and or stability of the 40S ribosomal subunit. Required for the processing of the 20S rRNA- precursor to mature 18S rRNA in a late step of the maturation of 40S ribosomal subunits
2	Transcriptome	EMRE3EUKG4066103	1,4-alpha-glucan branching enzyme	branching enzyme
2	Transcriptome	EMRE3EUKG4068555	DEAD DEAH box helicase	Helicase associated domain
2	Transcriptome	EMRE3EUKG4062454	UDP-glucuronate decarboxylase	UDP-glucuronate decarboxylase
2	Transcriptome	EMRE3EUKG4062441	Protein of unknown function	Putative auto-transporter adhesin, head GIN domain
2	Transcriptome	EMRE3EUKG4066072	T-complex protein 1 subunit delta	assists the folding of proteins upon ATP hydrolysis
2	Transcriptome	EMRE3EUKG4066301	Succinate dehydrogenase assembly factor 1	LYR motif-containing protein 2
2	Transcriptome	EMRE3EUKG4067261	Uncharacterized protein (EF-hand)	EF-hand domain
2	Transcriptome	EMRE3EUKG4064197	HNH endonuclease	HNH endonuclease
2	Transcriptome	EMRE3EUKG4066798	Spermine oxidase	Polyamine oxidase
2	Transcriptome	EMRE3EUKG4063701	Sodium calcium exchanger	Sodium calcium exchanger
2	Transcriptome	EMRE3EUKG4067305	Uncharacterized protein
2	Transcriptome	EMRE3EUKG4069074	Mediator of RNA polymerase II transcription subunit 10	Component of the Mediator complex, a coactivator involved in the regulated transcription of nearly all RNA polymerase II-dependent genes. Mediator functions as a bridge to convey information from gene-specific regulatory proteins to the basal RNA polymerase II transcription machinery. Mediator is recruited to promoters by direct interactions with regulatory proteins and serves as a scaffold for the assembly of a functional preinitiation complex with RNA polymerase II and the general transcription factors (By similarity)
2	Transcriptome	EMRE3EUKG4074911	Uncharacterized protein
2	Transcriptome	EMRE3EUKG4066137	P-type ATPase	P-type ATPase
2	Transcriptome	EMRE3EUKG4065977	Nuclear control of ATPase protein 2	DGS1 [sp:Q8GUK1]
2	Transcriptome	EMRE3EUKG4068610	Beta-carotene isomerase D27-like	Domain of unknown function (DUF4033)
2	Transcriptome	EMRE3EUKG4068898	Mitochondrial inner membrane protease subunit 1	Peptidase S24-like
2	Transcriptome	EMRE3EUKG4068935	Uncharacterized protein
2	Transcriptome	EMRE3EUKG4067521	Uncharacterized protein
2	Transcriptome	EMRE3EUKG4071106	Uncharacterized protein
2	Transcriptome	EMRE3EUKG4064472	Magnesium transporter	Acts as a Mg(2 ) transporter. Can also transport other divalent cations such as Fe(2 ), Sr(2 ), Ba(2 ), Mn(2 ) and Co(2 ) but to a much less extent than Mg(2 )
2	Transcriptome	EMRE3EUKG4063298	Mediator of RNA polymerase II transcription subunit 31	Component of the Mediator complex, a coactivator involved in the regulated transcription of nearly all RNA polymerase II-dependent genes. Mediator functions as a bridge to convey information from gene-specific regulatory proteins to the basal RNA polymerase II transcription machinery. Mediator is recruited to promoters by direct interactions with regulatory proteins and serves as a scaffold for the assembly of a functional preinitiation complex with RNA polymerase II and the general transcription factors
2	Transcriptome	EMRE3EUKG4067751	Uncharacterized protein
2	Transcriptome	EMRE3EUKG4066199	Transcription Factor| Ets-1	WD repeat, sterile alpha motif and U-box domain containing 1
2	Transcriptome	EMRE3EUKG4063601	Uncharacterized protein (SAP)	SAP domain
2	Transcriptome	EMRE3EUKG4062558	Uncharacterized protein (Trichome birefringence-like, C-terminal)	Trichome birefringence-like, C-terminal domain
2	Transcriptome	EMRE3EUKG4062294	Uncharacterized protein
2	Transcriptome	EMRE3EUKG4062365	Gamma-butyrobetaine hydroxylase-like	Protein of unknown function (DUF971)
2	Transcriptome	EMRE3EUKG4067119	BI1-like protein	BI1-like protein
2	Transcriptome	EMRE3EUKG4065133	Uncharacterized protein (Basic-leucine zipper)	Basic-leucine zipper domain
2	Transcriptome	EMRE3EUKG4065514	Family tRNA rRNA methyltransferase	SpoU rRNA Methylase family
2	Transcriptome	EMRE3EUKG4062656	Uncharacterized protein
2	Transcriptome	EMRE3EUKG4066281	E2F transcription factor-like E2FE	E2F transcription factor-like E2FE
2	Transcriptome	EMRE3EUKG4064106	Biotin synthase	Biotin and Thiamin Synthesis associated domain
2	Transcriptome	EMRE3EUKG4066963	Transportin-3	Transportin-3
2	Transcriptome	EMRE3EUKG4068265	Snare associated golgi family protein	VTT domain-containing protein
2	Transcriptome	EMRE3EUKG4069529	NAD(+) diphosphatase	NUDIX domain
2	Transcriptome	EMRE3EUKG4066974	Chondroitin 4-sulfotransferase	Sulfotransferase family
2	Transcriptome	EMRE3EUKG4062470	Protein DETOXIFICATION	Protein DETOXIFICATION
2	Transcriptome	EMRE3EUKG4064893	Pentatricopeptide repeat domain-containing protein 1	Pentacotripeptide-repeat region of PRORP
2	Transcriptome	EMRE3EUKG4064906	RNA exonuclease	Tetratricopeptide-like helical domain superfamily
2	Transcriptome	EMRE3EUKG4062538	Uncharacterized protein
2	Transcriptome	EMRE3EUKG4062059	Peptidylprolyl isomerase	Peptidylprolyl isomerase
2	Transcriptome	EMRE3EUKG4072284	Uncharacterized protein
2	Transcriptome	EMRE3EUKG4065167	Phosphopyruvate hydratase	Enolase, N-terminal domain
2	Transcriptome	EMRE3EUKG4068253	UDP-Glycosyltransferase/glycogen phosphorylase	Glycosyl transferases group 1
2	Transcriptome	EMRE3EUKG4074440	tRNA/rRNA methyltransferase SpoU	rRNA methyltransferase
2	Transcriptome	EMRE3EUKG4065527	AhpC/TSA antioxidant enzyme	AhpC/TSA antioxidant enzyme
2	Transcriptome	EMRE3EUKG4063489	Uncharacterized protein
2	Transcriptome	EMRE3EUKG4063765	Scaffold protein Nfu/NifU	Scaffold protein Nfu/NifU N terminal
2	Transcriptome	EMRE3EUKG4063680	Serine C-palmitoyltransferase	Aminotransferase class I and II
2	Transcriptome	EMRE3EUKG4062105	Mechanosensitive ion channel	Mechanosensitive ion channel
2	Transcriptome	EMRE3EUKG4064949	ENTH/VHS	ENTH/VHS
2	Transcriptome	EMRE3EUKG4063810	Epsin	Clathrin interactor EPSIN
2	Transcriptome	EMRE3EUKG4067765	Uncharacterized protein (DUF1990)	Domain of unknown function (DUF1990)
2	Transcriptome	EMRE3EUKG4064505	Nuclear transport factor 2 family protein isoform 1	SnoaL-like domain
2	Transcriptome	EMRE3EUKG4062412	Collagen type I alpha
2	Transcriptome	EMRE3EUKG4063772	4-hydroxy-3-methylbut-2-enyl diphosphate reductase	4-hydroxy-3-methylbut-2-enyl diphosphate reductase
2	Transcriptome	EMRE3EUKG4063921	Protein YIF1B	EKC KEOPS complex subunit
2	Transcriptome	EMRE3EUKG4071327	Cycloeucalenol cycloisomerase	cycloeucalenol cycloisomerase
2	Transcriptome	EMRE3EUKG4067771	Ufm1-conjugating enzyme 1	E2-like enzyme which forms an intermediate with UFM1 via a thioester linkage
2	Transcriptome	EMRE3EUKG4064108	Uncharacterized protein
2	Transcriptome	EMRE3EUKG4062663	Transcription factor Pcc1	Transcription factor Pcc1
2	Transcriptome	EMRE3EUKG4067688	ABC transporter G family member 22	Cobalamin synthesis protein cobW C-terminal domain
2	Transcriptome	EMRE3EUKG4071802	tRNA-intron lyase
2	Transcriptome	EMRE3EUKG4062446	Expansin	Expansin/pollen allergen, DPBB domain
2	Transcriptome	EMRE3EUKG4064150	Guanine nucleotide-binding protein subunit beta-2-like 1 protein	component of 40S small ribosomal subunit
2	Transcriptome	EMRE3EUKG4066977	Uncharacterized protein
2	Transcriptome	EMRE3EUKG4062270	Surface antigen	Surface antigen
2	Transcriptome	EMRE3EUKG4062187	ATP-dependent DNA helicase	ATP-dependent DNA helicase
2	Transcriptome	EMRE3EUKG4070680	Uncharacterized protein
2	Transcriptome	EMRE3EUKG4068493	Ran-binding protein 1-like protein a	Ran-binding domain
2	Transcriptome	EMRE3EUKG4064134	Nuclear pore complex protein NUP98A	Nucleoporin NUP42 domain-containing protein
2	Transcriptome	EMRE3EUKG4066245	Protein O-GlcNAc transferase	O-linked N-acetylglucosamine transferase, SPINDLY family
2	Transcriptome	EMRE3EUKG4073431	Uncharacterized protein
2	Transcriptome	EMRE3EUKG4067406	ABC transporter G family protein	ABC transporter
2	Transcriptome	EMRE3EUKG4063184	CAX-interacting protein 4	CAX-interacting protein 4
2	Transcriptome	EMRE3EUKG4064633	Beta-galactosidase	Beta-galactosidase
2	Transcriptome	EMRE3EUKG4072019	Pre-mRNA-splicing factor 18	factor 18
2	Transcriptome	EMRE3EUKG4067600	Long-chain fatty acid--CoA ligase	AMP-binding enzyme C-terminal domain
2	Transcriptome	EMRE3EUKG4065042	Uncharacterized protein (FAS1)	FAS1 domain
2	Transcriptome	EMRE3EUKG4066310	GTPase Der	GTPase that plays an essential role in the late steps of ribosome biogenesis
2	Transcriptome	EMRE3EUKG4064804	R1 protein, alpha-glucan water dikinase	Pyruvate phosphate dikinase AMP/ATP-binding domain-containing protein
2	Transcriptome	EMRE3EUKG4063660	Protein DETOXIFICATION	Protein of unknown function (DUF789)
2	Transcriptome	EMRE3EUKG4067096	Amino acid permease
2	Transcriptome	EMRE3EUKG4062806	Charged multivesicular body protein 1	Uncharacterized protein
2	Transcriptome	EMRE3EUKG4064699	Sulfotransferase	Sulfotransferase domain
2	Transcriptome	EMRE3EUKG4065637	Thioredoxin-like protein	Thioredoxin domain-containing protein
2	Transcriptome	EMRE3EUKG4066784	Uncharacterized protein (AB hydrolase-1)	Alpha/beta hydrolase family
2	Transcriptome	EMRE3EUKG4066941	ELAV like protein 2/3/4	RRM domain-containing protein
2	Transcriptome	EMRE3EUKG4064224	Monolysocardiolipin acyltransferase	Acyltransferase
2	Transcriptome	EMRE3EUKG4063381	UV radiation resistance-associated protein isoform X1	UV radiation resistance-associated gene
2	Transcriptome	EMRE3EUKG4063788	Uncharacterized protein
2	Transcriptome	EMRE3EUKG4062502	Uncharacterized protein (Os02g0753200-like)
2	Transcriptome	EMRE3EUKG4064797	DnaJ homolog subfamily C protein	DnaJ homolog subfamily C protein
2	Transcriptome	EMRE3EUKG4064517	Rubisco LSMT	Ribulose-1,5 bisphosphate carboxylase oxygenase large subunit N-methyltransferase
2	Transcriptome	EMRE3EUKG4068922	ERD4-related membrane	Calcium-dependent channel, 7TM region, putative phosphate
2	Transcriptome	EMRE3EUKG4068330	Transcription factor IIIB 90 kDa subunit	Brf1-like TBP-binding domain
2	Transcriptome	EMRE3EUKG4067070	Collagen type I alpha	Epidermal growth factor-like domain
2	Transcriptome	EMRE3EUKG4065638	ATPases associated with a variety of cellular activities	ATPases associated with a variety of cellular activities
2	Transcriptome	EMRE3EUKG4067738	Calnexin	Calreticulin family
2	Transcriptome	EMRE3EUKG4064220	Chaperone protein DnaJ	protein folding
2	Transcriptome	EMRE3EUKG4067659	Nucleoprotein TPR	Nuclear-pore anchor
2	Transcriptome	EMRE3EUKG4062570	Uncharacterized protein
2	Transcriptome	EMRE3EUKG4065953	RNA helicase	Mitochondrial degradasome RNA helicase subunit C terminal
2	Transcriptome	EMRE3EUKG4067636	Mannosyltransferase	Alg9-like mannosyltransferase family
2	Transcriptome	EMRE3EUKG4065313	GTPase Obg	An essential GTPase which binds GTP, GDP and possibly (p)ppGpp with moderate affinity, with high nucleotide exchange rates and a fairly low GTP hydrolysis rate. Plays a role in control of the cell cycle, stress response, ribosome biogenesis and in those bacteria that undergo differentiation, in morphogenesis control
2	Transcriptome	EMRE3EUKG4067075	Citrate synthase	citrate synthase
2	Transcriptome	EMRE3EUKG4067906	Ubiquitin-conjugating enzyme E2 1	Ubiquitin-conjugating enzyme E2 1
2	Transcriptome	EMRE3EUKG4062373	Splicing factor U2af large subunit B	RNA recognition motif
2	Transcriptome	EMRE3EUKG4064991	2Fe-2S ferredoxin-like
2	Transcriptome	EMRE3EUKG4063267	Nucleotide-diphospho-sugar transferase	Glycosyltransferase like family 2
2	Transcriptome	EMRE3EUKG4072332	Uncharacterized protein
2	Transcriptome	EMRE3EUKG4075550	E3 ubiquitin-protein ligase	E3 ubiquitin-protein ligase
2	Transcriptome	EMRE3EUKG4068014	Glutamine--tRNA ligase	glutamine--tRNA ligase
2	Transcriptome	EMRE3EUKG4067365	Mechanosensitive ion channel protein	Mechanosensitive ion channel
2	Transcriptome	EMRE3EUKG4066181	AP2-like ethylene-responsive transcription factor AIL5	DNA-binding domain in plant proteins such as APETALA2 and EREBPs
2	Transcriptome	EMRE3EUKG4064847	Holo-[acyl-carrier-protein] synthase	L-aminoadipate-semialdehyde dehydrogenase-phosphopantetheinyl
2	Transcriptome	EMRE3EUKG4069796	HNH nuclease	HNH nuclease
2	Transcriptome	EMRE3EUKG4062066	DnaJ homolog subfamily B member 12	Domain of unknown function (DUF1977)
2	Transcriptome	EMRE3EUKG4068978	P450-type carotene hydroxylase	P450-type carotene hydroxylase
2	Transcriptome	EMRE3EUKG4064471	Uncharacterized protein
2	Transcriptome	EMRE3EUKG4066128	Uncharacterized protein
2	Transcriptome	EMRE3EUKG4068569	UDP-galactopyranose mutase	Flavin containing amine oxidoreductase
2	Transcriptome	EMRE3EUKG4066713	Polyamine transporter	Polyamine transporter
2	Transcriptome	EMRE3EUKG4067744	RING-type E3 ubiquitin transferase	E3 ubiquitin-protein ligase
2	Transcriptome	EMRE3EUKG4067913	GARP family transcription factor, PHR1 subfamily	MYB-CC type transfactor, LHEQLE motif
2	Transcriptome	EMRE3EUKG4065964	Transcription factor TFIIB	Transcription factor IIIB 50 kDa
2	Transcriptome	EMRE3EUKG4062131	Mannosyltransferase	dol-P-Man Man(6)GlcNAc(2)-PP-Dol alpha-1,2-mannosyltransferase-like
2	Transcriptome	EMRE3EUKG4064596	Chloroplastic-like isoform A	Plays an important role in DNA replication, recombination and repair. Binds to ssDNA and to an array of partner proteins to recruit them to their sites of action during DNA metabolism
2	Transcriptome	EMRE3EUKG4067960	Uncharacterized protein (EamA)	WAT1-related protein
2	Transcriptome	EMRE3EUKG4067035	Nicotinamide N-methyltransferase-like	Lysine methyltransferase
2	Transcriptome	EMRE3EUKG4068596	Phosphoglycerate mutase	Phosphoglycerate mutase family
2	Transcriptome	EMRE3EUKG4066691	Serine protease	peptidase S8 and S53, subtilisin, kexin, sedolisin
2	Transcriptome	EMRE3EUKG4064054	Trypsin-like serine proteases	Peptidase S1 domain-containing protein
2	Transcriptome	EMRE3EUKG4066777	DNA repair protein RAD16	SNF2 family N-terminal domain
2	Transcriptome	EMRE3EUKG4066376	Transcription initiation factor TFIIA large subunit	Transcription factor IIA, alpha beta subunit
2	Transcriptome	EMRE3EUKG4062257	Uncharacterized protein
2	Transcriptome	EMRE3EUKG4068371	ATP synthase subunit gamma	ATP synthase gamma chain
2	Transcriptome	EMRE3EUKG4067528	DNA replication complex GINS protein PSF2	GINS complex protein
2	Transcriptome	EMRE3EUKG4068483	Uncharacterized protein (GRIP)	GRIP domain
2	Transcriptome	EMRE3EUKG4068039	Ion channel-forming bestrophin family protein	UPF0187 protein
2	Transcriptome	EMRE3EUKG4068759	Protein-serine/threonine phosphatase	Protein phosphatase 2C and cyclic nucleotide-binding kinase domain-containing
2	Transcriptome	EMRE3EUKG4067185	Protein arginine methyltransferase NDUFAF7	Arginine methyltransferase involved in the assembly or stability of mitochondrial NADH ubiquinone oxidoreductase complex (complex I)
2	Transcriptome	EMRE3EUKG4067649	Uncharacterized protein
2	Transcriptome	EMRE3EUKG4062741	DNA-dependent metalloprotease WSS1	WLM domain
2	Transcriptome	EMRE3EUKG4066816	mRNA cis splicing, via spliceosome	mRNA cis splicing, via spliceosome
2	Transcriptome	EMRE3EUKG4064069	Actin-related protein 4	Uncharacterized protein
2	Transcriptome	EMRE3EUKG4068373	Large ribosomal subunit protein uL3c	peptide chain release factor
2	Transcriptome	EMRE3EUKG4067447	Transmembrane 9 superfamily member	Transmembrane 9 superfamily member
2	Transcriptome	EMRE3EUKG4065396	Protein of unknown function	Putative auto-transporter adhesin, head GIN domain
2	Transcriptome	EMRE3EUKG4066158	Fatty acid	Fatty acid hydroxylase domain-containing protein
2	Transcriptome	EMRE3EUKG4068752	DNA polymerase delta small subunit	DNA polymerase alpha/epsilon subunit B
2	Transcriptome	EMRE3EUKG4068416	Translocation protein SEC63	DnaJ domains (J-domains) are associated with hsp70 heat-shock system and it is thought that this domain mediates the interaction
2	Transcriptome	EMRE3EUKG4063216	SUMO-conjugating enzyme UBC9	SUMO-conjugating enzyme UBC9
2	Transcriptome	EMRE3EUKG4066172	RING-H2 finger protein	RING-H2 finger protein
2	Transcriptome	EMRE3EUKG4063410	Uncharacterized protein (Armadillo/beta-catenin-like)	Armadillo/beta-catenin-like repeat
2	Transcriptome	EMRE3EUKG4068451	Uncharacterized protein
2	Transcriptome	EMRE3EUKG4064443	AP-2 complex subunit mu	MHD domain-containing protein
2	Transcriptome	EMRE3EUKG4067041	PHD finger protein ING	PHD-finger
2	Transcriptome	EMRE3EUKG4063597	Homeobox-leucine zipper protein	CRM domain-containing protein
2	Transcriptome	EMRE3EUKG4066720	S-acyltransferase	S-acyltransferase
2	Transcriptome	EMRE3EUKG4065616	Alpha-ketoglutarate-dependent dioxygenase AlkB-like	Alpha-ketoglutarate-dependent dioxygenase
2	Transcriptome	EMRE3EUKG4067172	GPI-anchor transamidase subunit GAA1	Gaa1-like, GPI transamidase component
2	Transcriptome	EMRE3EUKG4063215	Uncharacterized protein (Ketoreductase (KR))	NAD(P)-binding domain superfamily
2	Transcriptome	EMRE3EUKG4065052	Pre-mRNA-splicing factor 38	PRP38 family
2	Transcriptome	EMRE3EUKG4067479	Serine/threonine-protein phosphatase	Serine/threonine-protein phosphatase
2	Transcriptome	EMRE3EUKG4066034	Non-specific serine/threonine protein kinase	Protein kinase domain-containing protein
2	Transcriptome	EMRE3EUKG4066069	3-hydroxyisobutyryl-CoA hydrolase	Enoyl-CoA hydratase carnithine racemase
2	Transcriptome	EMRE3EUKG4068758	Transcription initiation factor IIB	factor IIB
2	Transcriptome	EMRE3EUKG4062677	ALA-interacting subunit	LEM3 (ligand-effect modulator 3) family / CDC50 family
2	Transcriptome	EMRE3EUKG4066529	Midasin	Nuclear chaperone required for maturation and nuclear export of pre-60S ribosome subunits
2	Transcriptome	EMRE3EUKG4068851	Nucleoside Triphosphate Pyrophosphohydrolase	Dcp2, box A domain
2	Transcriptome	EMRE3EUKG4067795	Peptide chain release factor 1, archaeal and eukaryotic forms	eRF1_1
2	Transcriptome	EMRE3EUKG4065699	Elongin-C
2	Transcriptome	EMRE3EUKG4064193	Cell division control protein 6	mRNA processing
2	Transcriptome	EMRE3EUKG4069306	Protein phosphatase 2C	phosphatase 2c
2	Transcriptome	EMRE3EUKG4072708	Nucleolar protein 12	RNA recognition motif
2	Transcriptome	EMRE3EUKG4065495	Uncharacterized protein
2	Transcriptome	EMRE3EUKG4062610	E set domains	Domain involved in innate immunity and lipid metabolism
2	Transcriptome	EMRE3EUKG4067701	TBCC domain-containing protein 1	Tubulin binding cofactor C
2	Transcriptome	EMRE3EUKG4064022	Eukaryotic translation initiation factor 5	Eukaryotic translation initiation factor 5
2	Transcriptome	EMRE3EUKG4068337	tRNA threonylcarbamoyladenosine biosynthesis protein TsaE	Threonylcarbamoyl adenosine biosynthesis protein TsaE
2	Transcriptome	EMRE3EUKG4063529	DNA-directed RNA polymerase III subunit RPC3	RNA polymerase III subunit RPC82
2	Transcriptome	EMRE3EUKG4064241	Saccharopine dehydrogenase (NAD( ), L-glutamate-forming)	Saccharopine dehydrogenase NADP binding domain
2	Transcriptome	EMRE3EUKG4066079	Thioredoxin-related transmembrane protein 1	ubiquitin carboxyl-terminal hydrolase
2	Transcriptome	EMRE3EUKG4064941	Ribosome assembly protein 1	Elongation factor G C-terminus
2	Transcriptome	EMRE3EUKG4063351	Uncharacterized protein (WD repeat-containing 11 isoform X1)	WD repeat-containing protein
2	Transcriptome	EMRE3EUKG4072304	Uncharacterized protein
2	Transcriptome	EMRE3EUKG4068045	Barwin-like endoglucanases	RlpA-like domain superfamily
2	Transcriptome	EMRE3EUKG4065451	Immediate early response 3-interacting protein 1	Yos1-like
2	Transcriptome	EMRE3EUKG4068571	SOUL heme-binding protein
2	Transcriptome	EMRE3EUKG4067811	Kinesin light chain	Kinesin light chain
2	Transcriptome	EMRE3EUKG4065036	Bifunctional dihydroflavonol 4-reductase/flavanone 4-reductase	NAD-dependent epimerase/dehydratase domain-containing protein
2	Transcriptome	EMRE3EUKG4068198	Thylakoid lumenal 17.9 kDa protein	Thylakoid lumenal 17.9 kDa protein
2	Transcriptome	EMRE3EUKG4067412	Transforming growth factor-beta-induced protein	Secreted and surface protein containing fasciclin-like repeats
2	Transcriptome	EMRE3EUKG4064168	Von Hippel-Lindau disease tumour suppressor
2	Transcriptome	EMRE3EUKG4066214	Anonymous antigen-2	hypothetical protein
2	Transcriptome	EMRE3EUKG4064754	Activated RNA polymerase II transcriptional coactivator p15	RNA polymerase II transcriptional coactivator
2	Transcriptome	EMRE3EUKG4062395	Translation factor GUF1 homolog	Promotes mitochondrial protein synthesis. May act as a fidelity factor of the translation reaction, by catalyzing a one- codon backward translocation of tRNAs on improperly translocated ribosomes. Binds to mitochondrial ribosomes in a GTP-dependent manner
2	Transcriptome	EMRE3EUKG4064187	Potential peptidoglycan binding protein	Putative peptidoglycan binding domain
2	Transcriptome	EMRE3EUKG4068043	Peptidase S49	Peptidase family S49
2	Transcriptome	EMRE3EUKG4065921	Pathogenesis-related Protein p14a	Secretion pathway protein Sls2 Rcy1
2	Transcriptome	EMRE3EUKG4065973	Uncharacterized protein
2	Transcriptome	EMRE3EUKG4066972	Source UniProtKB	source UniProtKB
2	Transcriptome	EMRE3EUKG4064635	Uncharacterized protein (SAP)	SAP domain
2	Transcriptome	EMRE3EUKG4064413	Thioredoxin chloroplastic	Thioredoxin-like domain
2	Transcriptome	EMRE3EUKG4064240	Uncharacterized protein
2	Transcriptome	EMRE3EUKG4065341	Uncharacterized protein (Nucleotide exchange factor Fes1)	Leucine-rich repeat
2	Transcriptome	EMRE3EUKG4064213	Aluminum-activated malate transporter	aluminum-activated malate transporter
2	Transcriptome	EMRE3EUKG4066001	Polyadenylation factor subunit 2	WD40 repeats
2	Transcriptome	EMRE3EUKG4063593	Cyanobacterial aminoacyl-tRNA synthetase	Protein CURVATURE THYLAKOID 1C
2	Transcriptome	EMRE3EUKG4063109	Uncharacterized protein
2	Transcriptome	EMRE3EUKG4062444	MLO-like protein	May be involved in modulation of pathogen defense and leaf cell death
2	Transcriptome	EMRE3EUKG4070718	Uncharacterized protein
2	Transcriptome	EMRE3EUKG4066440	DMT family transporter: glucose-6-phosphate/phosphate	Triose-phosphate Transporter family
2	Transcriptome	EMRE3EUKG4067433	Peroxin-3	Peroxin-3
2	Transcriptome	EMRE3EUKG4068770	Transcription factor CBF/NF-Y/archaeal	Nuclear transcription factor Y subunit
2	Transcriptome	EMRE3EUKG4064749	DNA mismatch repair proteins mutS	DNA-binding domain of DNA mismatch repair MUTS family
2	Transcriptome	EMRE3EUKG4062291	Origin recognition complex subunit 1	origin recognition complex subunit 1
2	Transcriptome	EMRE3EUKG4066327	Zinc finger SWIM domain-containing protein 7	Zinc finger SWIM domain-containing protein
2	Transcriptome	EMRE3EUKG4062184	Cytochrome b561	Eukaryotic cytochrome b561
2	Transcriptome	EMRE3EUKG4068386	Signal recognition particle subunit SRP14	Signal recognition particle
2	Transcriptome	EMRE3EUKG4066347	Oligopeptidase A	oligopeptidase A
2	Transcriptome	EMRE3EUKG4062385	Sulfate adenylyltransferase
2	Transcriptome	EMRE3EUKG4068443	PTS system fructose-specific EIIABC
2	Transcriptome	EMRE3EUKG4064254	Glutathione synthetase	Glutathione synthetase
2	Transcriptome	EMRE3EUKG4065002	S-adenosyl-L-methionine-dependent methyltransferase	Leucine carboxyl methyltransferase
2	Transcriptome	EMRE3EUKG4065227	Transcriptional activator Myb	Myb-like DNA-binding domain
2	Transcriptome	EMRE3EUKG4067201	AMP deaminase	Adenosine/AMP deaminase
2	Transcriptome	EMRE3EUKG4062782	Pentatricopeptide repeat domain-containing protein 1	C2 domain-containing protein
2	Transcriptome	EMRE3EUKG4064270	Protein phosphatase	Protein phosphatase PTC7 homolog
2	Transcriptome	EMRE3EUKG4066126	Nuclear pore complex protein Nup205	Nuclear pore complex scaffold, nucleoporins 186/192/205
2	Transcriptome	EMRE3EUKG4063602	Alpha-keto-acid decarboxylase	Alpha-keto-acid decarboxylase
2	Transcriptome	EMRE3EUKG4068657	Tubby-like F-box protein 9	F-box domain-containing protein
2	Transcriptome	EMRE3EUKG4063902	Uncharacterized protein
2	Transcriptome	EMRE3EUKG4067217	Glycosyl transferase family 2	Glycosyl transferase family 2
2	Transcriptome	EMRE3EUKG4062560	Uncharacterized protein (DUF6816)	Domain of unknown function DUF6816
2	Transcriptome	EMRE3EUKG4062176	Small ribosomal subunit protein uS9c	Small ribosomal subunit protein uS9c
2	Transcriptome	EMRE3EUKG4062137	Protein-serine/threonine phosphatase	catalytic domain of ctd-like phosphatases
2	Transcriptome	EMRE3EUKG4064555	Ubiquitin receptor RAD23	Ubiquitin receptor RAD23
2	Transcriptome	EMRE3EUKG4062547	Uncharacterized protein
2	Transcriptome	EMRE3EUKG4062859	Chloride channel, voltage gated	Chloride channel, voltage gated
2	Transcriptome	EMRE3EUKG4062726	Beta-1,6-N-acetylglucosaminyltransferase enzyme	Core-2/I-Branching enzyme
2	Transcriptome	EMRE3EUKG4068289	3-beta-hydroxysteroid-Delta(8), Delta(7)-isomerase	Emopamil binding protein
2	Transcriptome	EMRE3EUKG4066995	Sphingosine N-acyltransferase	Ceramide synthase
2	Transcriptome	EMRE3EUKG4068958	CHROMATIN REMODELING 5 isoform B	Chromo (CHRromatin Organisation MOdifier) domain
2	Transcriptome	EMRE3EUKG4068435	Signal recognition particle subunit SRP72	signal recognition particle
2	Transcriptome	EMRE3EUKG4064494	Protein disulfide-isomerase	Thioredoxin-like domain
2	Transcriptome	EMRE3EUKG4065046	Selenocysteine insertion sequence-binding protein 2	SECIS-binding protein 2. Binds to the SECIS element in the 3'-UTR of some mRNAs encoding selenoproteins. Binding is stimulated by SELB
2	Transcriptome	EMRE3EUKG4063306	Elongation factor Ts	Associates with the EF-Tu.GDP complex and induces the exchange of GDP to GTP. It remains bound to the aminoacyl-tRNA.EF- Tu.GTP complex up to the GTP hydrolysis stage on the ribosome
2	Transcriptome	EMRE3EUKG4066015	Protein of unknown function	Protein of unknown function (DUF1749)
2	Transcriptome	EMRE3EUKG4062259	RuBisCO large subunit-binding protein subunit alpha
2	Transcriptome	EMRE3EUKG4066198	Phosphatidylinositide phosphatase SAC1	SacI homology domain
2	Transcriptome	EMRE3EUKG4062976	Solute carrier family 35 member F1	Solute carrier family 35 member F1
2	Transcriptome	EMRE3EUKG4065302	CAAX prenyl protease 2/Lysostaphin resistance protein	CAAX protease self-immunity
2	Transcriptome	EMRE3EUKG4064578	DNA/pantothenate metabolism flavoprotein	Phosphopantothenate-cysteine ligase
2	Transcriptome	EMRE3EUKG4066296	Splicing factor, component of the U5 snRNP and of the spliceosome	PRO8NT (NUC069), PrP8 N-terminal domain
2	Transcriptome	EMRE3EUKG4066857	Anaphase-promoting complex subunit 4	WD domain, G-beta repeat
2	Transcriptome	EMRE3EUKG4068520	Peptidase S53	Fibronectin type 3 domain
2	Transcriptome	EMRE3EUKG4065019	Uncharacterized protein (PAN/Apple)	PAN/Apple domain
2	Transcriptome	EMRE3EUKG4068911	Uncharacterized protein
2	Transcriptome	EMRE3EUKG4064390	3-dehydroquinate synthase	3-dehydroquinate synthase ()
2	Transcriptome	EMRE3EUKG4062737	RING-type E3 ubiquitin ligase RMD5	RING-type E3 ubiquitin ligase RMD5
2	Transcriptome	EMRE3EUKG4063055	Hexosyltransferase	Galactosyltransferase
2	Transcriptome	EMRE3EUKG4068551	Rab3-GAP regulatory subunit	Rab3 GTPase-activating protein regulatory subunit N-terminus
2	Transcriptome	EMRE3EUKG4068891	Ankyrin repeat-containing protein	Ankyrin repeat
2	Transcriptome	EMRE3EUKG4067489	Ras-related protein Rab-1A	Rab subfamily of small GTPases
2	Transcriptome	EMRE3EUKG4067838	Strawberry notch-like protein 1-like	C-terminal domain on Strawberry notch homologue
2	Transcriptome	EMRE3EUKG4064382	PHD finger protein ALFIN-LIKE 4	Alfin
2	Transcriptome	EMRE3EUKG4067730	Uncharacterized protein
2	Transcriptome	EMRE3EUKG4064945	DNA polymerase eta	origin recognition complex, subunit 2
2	Transcriptome	EMRE3EUKG4067768	CCR4-NOT transcription complex subunit 3	General negative regulator of transcription subunit
2	Transcriptome	EMRE3EUKG4065510	CDK5RAP1-like protein	Uncharacterized protein family UPF0004
2	Transcriptome	EMRE3EUKG4063278	Pre-mRNA-splicing factor 38	PRP38 family
2	Transcriptome	EMRE3EUKG4064817	Uncharacterized protein (DUF1995)	Domain of unknown function (DUF1995)
2	Transcriptome	EMRE3EUKG4067721	RING-type E3 ubiquitin transferase	DWNN
2	Transcriptome	EMRE3EUKG4068906	Protein atp11	ATP11 protein
2	Transcriptome	EMRE3EUKG4063272	Uncharacterized protein
2	Transcriptome	EMRE3EUKG4063653	3-dehydrosphinganine reductase	Enoyl-(Acyl carrier protein) reductase
2	Transcriptome	EMRE3EUKG4065743	Diaminopimelate decarboxylase	diaminopimelate decarboxylase
2	Transcriptome	EMRE3EUKG4068041	Uncharacterized protein
2	Transcriptome	EMRE3EUKG4065541	RETICULATA-RELATED chloroplastic-like	Protein RETICULATA-related
2	Transcriptome	EMRE3EUKG4064908	Photosystem I reaction center subunit XI	Photosystem I reaction center subunit XI
2	Transcriptome	EMRE3EUKG4066929	Ligase	Mur ligase family, glutamate ligase domain
2	Transcriptome	EMRE3EUKG4067694	Spliceosome associated factor 3, U4/U6 recycling protein
2	Transcriptome	EMRE3EUKG4063049	General transcription factor 3C polypeptide 3	Tetratricopeptide repeats
2	Transcriptome	EMRE3EUKG4065288	Glutamate dehydrogenase/leucine dehydrogenase	FAD binding domain
2	Transcriptome	EMRE3EUKG4066865	Histidine kinase	Signal transduction histidine kinase
2	Transcriptome	EMRE3EUKG4062461	Protein NEDD1	WD40 repeats
2	Transcriptome	EMRE3EUKG4067114	Haloacid dehalogenase-like hydrolase domain-containing protein 3	Haloacid dehalogenase-like hydrolase domain-containing protein
2	Transcriptome	EMRE3EUKG4068248	Cathepsin X	cathepsin X
2	Transcriptome	EMRE3EUKG4068348	Transcription initiation factor TFIID subunit 1	Protein of unknown function (DUF3591)
2	Transcriptome	EMRE3EUKG4067687	Uncharacterized protein (Homedomain-like)	Homedomain-like superfamily
2	Transcriptome	EMRE3EUKG4066150	Cell division protease FtsH	AAA+ ATPase domain-containing protein
2	Transcriptome	EMRE3EUKG4066555	Heme oxygenase (biliverdin-producing)	Heme oxygenase
2	Transcriptome	EMRE3EUKG4069464	Transcription factor, enhancer of yellow 2	Transcription factor, enhancer of yellow 2
2	Transcriptome	EMRE3EUKG4068042	Phosphoglucan phosphatase amyloplastic	Glycogen recognition site of AMP-activated protein kinase
2	Transcriptome	EMRE3EUKG4062534	NADH dehydrogenase [ubiquinone] 1 beta subcomplex subunit 9
2	Transcriptome	EMRE3EUKG4066236	Acylglycerone-phosphate reductase	EF-hand domain-containing protein
2	Transcriptome	EMRE3EUKG4065848	CCR4-NOT transcription complex subunit 9	Cell differentiation family, Rcd1-like
2	Transcriptome	EMRE3EUKG4066821	40S ribosomal protein S25	ribosomal protein S25
2	Transcriptome	EMRE3EUKG4064061	Cysteine proteinases	cysteine-type endopeptidase inhibitor activity. It is involved in the biological process described with proteolysis
2	Transcriptome	EMRE3EUKG4065861	Uncharacterized protein (DUF6816)
2	Transcriptome	EMRE3EUKG4067177	Coatomer subunit alpha
2	Transcriptome	EMRE3EUKG4065619	16S rRNA (uracil(1498)-N(3))-methyltransferase	Specifically methylates the N3 position of the uracil ring of uridine 1498 (m3U1498) in 16S rRNA. Acts on the fully assembled 30S ribosomal subunit
2	Transcriptome	EMRE3EUKG4062598	Mediator of RNA polymerase II transcription subunit 7	Component of the Mediator complex, a coactivator involved in the regulated transcription of nearly all RNA polymerase II-dependent genes. Mediator functions as a bridge to convey information from gene-specific regulatory proteins to the basal RNA polymerase II transcription machinery
2	Transcriptome	EMRE3EUKG4063791	Lysosome membrane protein 2	CD36 family
2	Transcriptome	EMRE3EUKG4063416	Metaxin	Glutathione S-transferase N-terminal domain
2	Transcriptome	EMRE3EUKG4063012	Pre-mRNA-splicing factor SYF1	HAT (Half-A-TPR) repeats
2	Transcriptome	EMRE3EUKG4064073	Protein PLANT CADMIUM RESISTANCE	Protein PLANT CADMIUM RESISTANCE
2	Transcriptome	EMRE3EUKG4065670	Protein kinase-like (PK-like)	Sulfur stress regulator
2	Transcriptome	EMRE3EUKG4065414	Microtubule nucleation by interphase microtubule organizing center	microtubule nucleation by interphase microtubule organizing center
2	Transcriptome	EMRE3EUKG4063274	Uncharacterized protein
2	Transcriptome	EMRE3EUKG4064661	Peroxisomal ATPase PEX6	ATPase family associated with various cellular activities (AAA)
2	Transcriptome	EMRE3EUKG4067400	Nucleic acid-binding proteins	Ribosomal protein S1-like RNA-binding domain
2	Transcriptome	EMRE3EUKG4068026	Uncharacterized protein (Pentacotripeptide-repeat region of PRORP)	Pentacotripeptide-repeat region of PRORP
2	Transcriptome	EMRE3EUKG4066622	Magnesium transporter NIPA2	Cas12f1-like, TNB domain
2	Transcriptome	EMRE3EUKG4064646	Calcium-transporting ATPase	This magnesium-dependent enzyme catalyzes the hydrolysis of ATP coupled with the transport of calcium
2	Transcriptome	EMRE3EUKG4073698	Uncharacterized protein
2	Transcriptome	EMRE3EUKG4069952	Uncharacterized protein
2	Transcriptome	EMRE3EUKG4071291	Uncharacterized protein (TOG)	non-motile cilium assembly
2	Transcriptome	EMRE3EUKG4063045	Uncharacterized protein
2	Transcriptome	EMRE3EUKG4063862	NADH:ubiquinone oxidoreductase intermediate-associated protein	Complex I intermediate-associated protein 30 (CIA30)
2	Transcriptome	EMRE3EUKG4063923	Small ribosomal subunit protein mS33	mitochondrial translation
2	Transcriptome	EMRE3EUKG4062519	Uncharacterized protein (CBS)	Domain in cystathionine beta-synthase and other proteins
2	Transcriptome	EMRE3EUKG4063112	RING-type zinc-finger	RING-type zinc-finger
2	Transcriptome	EMRE3EUKG4069011	Oligopeptide transporter	oligopeptide transporter
2	Transcriptome	EMRE3EUKG4065927	Pentatricopeptide repeat-containing protein	PPR repeat family
2	Transcriptome	EMRE3EUKG4064787	Protein transport protein SEC23	Gelsolin repeat
2	Transcriptome	EMRE3EUKG4068309	Peptide-N4-(N-acetyl-beta-glucosaminyl)asparagine amidase	Transglutaminase/protease-like homologues
2	Transcriptome	EMRE3EUKG4065551	EF-Hand 1, calcium-binding site	EF-Hand 1, calcium-binding site
2	Transcriptome	EMRE3EUKG4065775	Replication factor C subunit 2	Replication factor c
2	Transcriptome	EMRE3EUKG4068444	Uncharacterized protein
2	Transcriptome	EMRE3EUKG4064658	Glutamine synthetase	Glutamine synthetase
2	Transcriptome	EMRE3EUKG4063954	Tristetraprolin	Zinc finger C-x8-C-x5-C-x3-H type (and similar)
2	Transcriptome	EMRE3EUKG4063779	Carotene biosynthesis-related protein CBR	Chlorophyll A-B binding protein
2	Transcriptome	EMRE3EUKG4067764	Uncharacterized protein	HEAT repeat-containing protein
2	Transcriptome	EMRE3EUKG4067573	Nucleoside Triphosphate Pyrophosphohydrolase	NUDIX hydrolase domain
2	Transcriptome	EMRE3EUKG4068845	Transketolase	Catalyzes the transfer of a two-carbon ketol group from a ketose donor to an aldose acceptor, via a covalent intermediate with the cofactor thiamine pyrophosphate
2	Transcriptome	EMRE3EUKG4067118	Glutathione-specific gamma-glutamylcyclotransferase	Catalyzes the formation of 5-oxoproline from gamma- glutamyl dipeptides and plays a significant role in glutathione (GSH) homeostasis
2	Transcriptome	EMRE3EUKG4068329	UBC-like protein	Ubiquitin-conjugating enzyme E2, catalytic domain homologues
2	Transcriptome	EMRE3EUKG4066638	F-box protein	F-box protein
2	Transcriptome	EMRE3EUKG4067248	Aminodeoxychorismate synthase	Anthranilate synthase component I, N terminal region
2	Transcriptome	EMRE3EUKG4065130	Plant synaptotagmin	Synaptotagmin-like mitochondrial-lipid-binding domain
2	Transcriptome	EMRE3EUKG4065171	Oxysterol-binding-related 5 isoform X2
2	Transcriptome	EMRE3EUKG4066617	Glycosyl hydrolase	Pfam:DUF1237
2	Transcriptome	EMRE3EUKG4071269	26S proteasome non-ATPase regulatory subunit 13	motif in proteasome subunits, Int-6, Nip-1 and TRIP-15
2	Transcriptome	EMRE3EUKG4064247	Chloride channel protein	Chloride channel protein
2	Transcriptome	EMRE3EUKG4067955	[histone H3]-trimethyl-L-lysine(4) demethylase	lysine-specific demethylase
2	Transcriptome	EMRE3EUKG4070094	Uncharacterized protein
2	Transcriptome	EMRE3EUKG4065573	Uncharacterised ACR	Uncharacterised ACR (DUF711)
2	Transcriptome	EMRE3EUKG4063116	Serine/threonine-protein phosphatase	Serine threonine-protein phosphatase
2	Transcriptome	EMRE3EUKG4064351	Sec-independent protein translocase protein TATB	Sec-independent protein translocase protein TATB
2	Transcriptome	EMRE3EUKG4067026	Uncharacterized protein
2	Transcriptome	EMRE3EUKG4065503	Uncharacterized protein
2	Transcriptome	EMRE3EUKG4066174	DNA polymerase	DNA polymerase
2	Transcriptome	EMRE3EUKG4064808	Cyclin-A	Cyclin-A
2	Transcriptome	EMRE3EUKG4068991	Sulfite reductase	Component of the sulfite reductase complex that catalyzes the 6-electron reduction of sulfite to sulfide. This is one of several activities required for the biosynthesis of L- cysteine from sulfate. The flavoprotein component catalyzes the electron flow from NADPH - FAD - FMN to the hemoprotein component flavoprotein alpha-component]
2	Transcriptome	EMRE3EUKG4075211	Hyaluronan/mRNA-binding protein	Hyaluronan/mRNA-binding protein
2	Transcriptome	EMRE3EUKG4065340	Peptidyl-prolyl cis-trans isomerase	PPIases accelerate the folding of proteins. It catalyzes the cis-trans isomerization of proline imidic peptide bonds in oligopeptides
2	Transcriptome	EMRE3EUKG4064856	Protein of unknown function	Protein of unknown function (DUF2470)
2	Transcriptome	EMRE3EUKG4064279	Light-harvesting complex I chlorophyll a/b binding protein 4	Uncharacterized protein
2	Transcriptome	EMRE3EUKG4065455	Triosephosphate chloroplastic	Inositol hexakisphosphate
2	Transcriptome	EMRE3EUKG4066024	Histone acetyltransferase	histone acetyltransferase
2	Transcriptome	EMRE3EUKG4066606	Dihydrolipoyllysine-residue (2-methylpropanoyl)transferase
2	Transcriptome	EMRE3EUKG4067318	Hydrolase, carbon-nitrogen family protein	Nitrilase cyanide hydratase and apolipoprotein N-acyltransferase
2	Transcriptome	EMRE3EUKG4074847	HNH nuclease	HNH nuclease
2	Transcriptome	EMRE3EUKG4065023	Protein polyubiquitination	protein polyubiquitination
2	Transcriptome	EMRE3EUKG4067526	Nucleotide-diphospho-sugar transferases	Nucleotide-diphospho-sugar transferases
2	Transcriptome	EMRE3EUKG4064030	FAD-dependent oxidoreductase domain-containing protein 1	Glycine oxidase
2	Transcriptome	EMRE3EUKG4065718	alpha/beta-Hydrolases	Carboxylesterase
2	Transcriptome	EMRE3EUKG4064709	Diaminopimelate epimerase	Diaminopimelate epimerase
2	Transcriptome	EMRE3EUKG4065301	Putative transcriptional regulator
2	Transcriptome	EMRE3EUKG4062292	Protein kinase-like (PK-like)	cmgc dyrk yak protein kinase
2	Transcriptome	EMRE3EUKG4064855	Sulfurtransferase	Rhodanese Homology Domain
2	Transcriptome	EMRE3EUKG4062630	Protein FRA10AC1	Folate-sensitive fragile site protein Fra10Ac1
2	Transcriptome	EMRE3EUKG4064316	Uncharacterized protein (Rab-GAP TBC)	Domain in Tre-2, BUB2p, and Cdc16p. Probable Rab-GAPs
2	Transcriptome	EMRE3EUKG4071771	L-ascorbate peroxidase	L-ascorbate peroxidase
2	Transcriptome	EMRE3EUKG4065082	Proteasome subunit beta	Proteasome subunit beta
2	Transcriptome	EMRE3EUKG4063078	Uncharacterized protein
2	Transcriptome	EMRE3EUKG4064501	3-methyl-2-oxobutanoate dehydrogenase (2-methylpropanoyl-transferring)	3-methyl-2-oxobutanoate dehydrogenase (2-methylpropanoyl-transferring)
2	Transcriptome	EMRE3EUKG4063608	Lysine-specific histone demethylase 1-like protein 3 isoform B	Flavin containing amine oxidoreductase
2	Transcriptome	EMRE3EUKG4066846	SET domain-containing protein 9	SET domain-containing protein 9
2	Transcriptome	EMRE3EUKG4064190	Ubiquitin-related modifier 1 homolog	Acts as a sulfur carrier required for 2-thiolation of mcm(5)S(2)U at tRNA wobble positions of cytosolic tRNA(Lys), tRNA(Glu) and tRNA(Gln). Serves as sulfur donor in tRNA 2- thiolation reaction by being thiocarboxylated (-COSH) at its C- terminus by the MOCS3 homolog UBA4. The sulfur is then transferred to tRNA to form 2-thiolation of mcm(5)S(2)U. Prior mcm(5) tRNA modification by the elongator complex is required for 2- thiolation. Also acts as a ubiquitin-like protein (UBL) that is covalently conjugated via an isopeptide bond to lysine residues of target proteins such as AHP1. The thiocarboxylated form serves as substrate for conjugation and oxidative stress specifically induces the formation of UBL-protein conjugates
2	Transcriptome	EMRE3EUKG4062266	Sulfotransferase	RNA recognition motif
2	Transcriptome	EMRE3EUKG4062780	Extended synaptotagmin	endoplasmic reticulum-plasma membrane tethering
2	Transcriptome	EMRE3EUKG4068176	Uncharacterized protein
2	Transcriptome	EMRE3EUKG4065846	Uncharacterized protein (Bromo adjacent homology (BAH))	Bromo adjacent homology (BAH) domain
2	Transcriptome	EMRE3EUKG4067824	Tripeptidyl-peptidase I	Subtilisin-like protein
2	Transcriptome	EMRE3EUKG4065466	EF-hand	EF-hand domain pair
2	Transcriptome	EMRE3EUKG4067497	Ribosome biogenesis GTPase A	50S ribosome-binding GTPase
2	Transcriptome	EMRE3EUKG4065998	Nicotinate-nucleotide pyrophosphorylase [carboxylating]	Quinolinate phosphoribosyl transferase, N-terminal domain]
2	Transcriptome	EMRE3EUKG4065320	Small ribosomal subunit protein uS5	Small ribosomal subunit protein uS5
2	Transcriptome	EMRE3EUKG4063691	Solute carrier family 35, member C2	Triose-phosphate Transporter family
2	Transcriptome	EMRE3EUKG4064231	Solute carrier family 25 (Mitochondrial phosphate transporter), member 23/24/25/41	Uncharacterized protein
2	Transcriptome	EMRE3EUKG4062392	Mitochondrial import inner membrane translocase subunit	Mitochondrial import inner membrane translocase subunit
2	Transcriptome	EMRE3EUKG4068694	Enoyl-[acyl-carrier-protein] reductase	Alcohol dehydrogenase GroES-like domain
2	Transcriptome	EMRE3EUKG4062789	Protein of unknown function	Protein of unknown function (DUF1350)
2	Transcriptome	EMRE3EUKG4064052	1,3-beta-glucan synthase	1,3-beta-glucan synthase component
2	Transcriptome	EMRE3EUKG4066116	Repressor of RNA polymerase III transcription	Repressor of RNA polymerase III transcription
2	Transcriptome	EMRE3EUKG4068563	Tyrosine specific protein	Tyrosine-specific protein phosphatases domain
2	Transcriptome	EMRE3EUKG4063911	40S ribosomal protein S23	40S ribosomal protein S23
2	Transcriptome	EMRE3EUKG4066578	HECT-type E3 ubiquitin transferase	Domain Homologous to E6-AP Carboxyl Terminus with
2	Transcriptome	EMRE3EUKG4063456	Inosine triphosphate pyrophosphatase	Pyrophosphatase that hydrolyzes non-canonical purine nucleotides such as inosine triphosphate (ITP), deoxyinosine triphosphate (dITP) or xanthosine 5'-triphosphate (XTP) to their respective monophosphate derivatives. The enzyme does not distinguish between the deoxy- and ribose forms. Probably excludes non-canonical purines from RNA and DNA precursor pools, thus preventing their incorporation into RNA and DNA and avoiding chromosomal lesions
2	Transcriptome	EMRE3EUKG4063605	Plastid lipid-associated protein/fibrillin
2	Transcriptome	EMRE3EUKG4065480	Membrane-associated 30 kDa chloroplastic	PspA/IM30 family
2	Transcriptome	EMRE3EUKG4068716	Exocyst complex component Sec8	vesicle docking involved in exocytosis
2	Transcriptome	EMRE3EUKG4067697	NADH dehydrogenase (ubiquinone) 1 alpha subcomplex subunit 9	NADH dehydrogenase ubiquinone 1 alpha subcomplex subunit 9
2	Transcriptome	EMRE3EUKG4066357	Uncharacterized protein
2	Transcriptome	EMRE3EUKG4064779	Non-specific serine/threonine protein kinase	Blue light receptor
2	Transcriptome	EMRE3EUKG4063148	General transcription factor IIH subunit	Ssl1-like
2	Transcriptome	EMRE3EUKG4063019	NADH dehydrogenase [ubiquinone] 1 alpha subcomplex subunit 13	GRIM-19 protein 1 alpha subcomplex subunit 13]
2	Transcriptome	EMRE3EUKG4074846	Uncharacterized protein
2	Transcriptome	EMRE3EUKG4075728	Alpha-aminoacylpeptide hydrolase	ERAP1-like C-terminal domain
2	Transcriptome	EMRE3EUKG4063150	Apocarotenoid-15,15-oxygenase	Retinal pigment epithelial membrane protein
2	Transcriptome	EMRE3EUKG4062211	Vacuolar protein sorting-associated protein 4	Vacuolar protein sorting-associated protein 4
2	Transcriptome	EMRE3EUKG4067908	Protein of unknown function	Protein of unknown function (DUF760)
2	Transcriptome	EMRE3EUKG4067220	Uncharacterized protein (F-box associated (FBA))	F-box associated (FBA) domain
2	Transcriptome	EMRE3EUKG4063311	O-glucosyltransferase rumi	Glycosyl transferase CAP10 domain-containing protein
2	Transcriptome	EMRE3EUKG4062499	Telomere stability and silencing	Telomere stability and silencing
2	Transcriptome	EMRE3EUKG4067915	30S ribosomal chloroplastic	Ribosomal protein S20
2	Transcriptome	EMRE3EUKG4066306	Chymotrypsin-like elastase family member 1 isoform X1	Trypsin-like serine protease
2	Transcriptome	EMRE3EUKG4064642	Protein kinase-like (PK-like)	Protein kinase domain-containing protein
2	Transcriptome	EMRE3EUKG4065162	Pyruvate dehydrogenase E1 component subunit alpha	Pyruvate dehydrogenase E1 component subunit alpha
2	Transcriptome	EMRE3EUKG4067009	Uncharacterized protein
2	Transcriptome	EMRE3EUKG4063786	Homoserine kinase	Homoserine
2	Transcriptome	EMRE3EUKG4068364	Uncharacterized protein
2	Transcriptome	EMRE3EUKG4065809	GTP-binding nuclear Ran	GTP-binding protein involved in nucleocytoplasmic transport. Required for the import of protein into the nucleus and also for RNA export. Involved in chromatin condensation and control of cell cycle
2	Transcriptome	EMRE3EUKG4065816	Acireductone dioxygenase	Catalyzes the formation of formate and 2-keto-4- methylthiobutyrate (KMTB) from 1,2-dihydroxy-3-keto-5- methylthiopentene (DHK-MTPene)
2	Transcriptome	EMRE3EUKG4067153	Acetolactate synthase	Small subunit of acetolactate synthase
2	Transcriptome	EMRE3EUKG4067778	Microcephalin	breast cancer carboxy-terminal domain
2	Transcriptome	EMRE3EUKG4062457	Mitochondrial import inner membrane translocase subunit tim17 tim22 tim23 family protein	SAM domain (Sterile alpha motif)
2	Transcriptome	EMRE3EUKG4063936	Uncharacterized protein
2	Transcriptome	EMRE3EUKG4065327	Inosine-uridine preferring nucleoside hydrolase	uridine nucleosidase 1-like
2	Transcriptome	EMRE3EUKG4065749	Uncharacterized protein (PF19239)	PF19239 domain-containing protein
2	Transcriptome	EMRE3EUKG4062886	Geranylgeranyl transferase type II subunit beta	Geranylgeranyl transferase type II subunit beta
2	Transcriptome	EMRE3EUKG4066112	tRNA pseudouridine synthase	Formation of pseudouridine at positions 38, 39 and 40 in the anticodon stem and loop of transfer RNAs
2	Transcriptome	EMRE3EUKG4065868	Small ribosomal subunit protein uS17c	30S ribosomal protein S17
2	Transcriptome	EMRE3EUKG4073613	Glutathione metabolism protein	MAPEG family
2	Transcriptome	EMRE3EUKG4065817	Peptidoglycan-N-acetylmuramic acid deacetylase	delta-lactam-biosynthetic de-N-acetylase
2	Transcriptome	EMRE3EUKG4064179	Protein of unknown function	Protein of unknown function (DUF952)
2	Transcriptome	EMRE3EUKG4066182	AP2-like factor, euAP2 lineage	DNA-binding domain in plant proteins such as APETALA2 and EREBPs
2	Transcriptome	EMRE3EUKG4065633	Protein LOW PSII ACCUMULATION 2	low psii
2	Transcriptome	EMRE3EUKG4064773	Cell division protease FtsH	Peptidase family M41
2	Transcriptome	EMRE3EUKG4064467	RNA polymerase-associated protein LEO1	Leo1, Paf1 RNA polymerase II complex component, homolog (S. cerevisiae)
2	Transcriptome	EMRE3EUKG4075483	Uncharacterized protein
2	Transcriptome	EMRE3EUKG4068159	HTH La-type	Tandem repeat in fly CG14066 (La related protein), human KIAA0731 and worm R144.7. Unknown function
2	Transcriptome	EMRE3EUKG4066954	Amidophosphoribosyltransferase
2	Transcriptome	EMRE3EUKG4067329	F-box protein 3	F-box protein 3
2	Transcriptome	EMRE3EUKG4067136	AP complex subunit sigma	AP complex subunit sigma
2	Transcriptome	EMRE3EUKG4065445	Glutamate reuptake	glutamate reuptake
2	Transcriptome	EMRE3EUKG4063598	Uncharacterized protein (Cyclin-like)	Cyclin-like superfamily
2	Transcriptome	EMRE3EUKG4064026	Meiotic recombination DMC1-like protein	strand invasion
2	Transcriptome	EMRE3EUKG4065407	Mitochondrial import inner membrane translocase subunit	Mitochondrial import inner membrane translocase subunit
2	Transcriptome	EMRE3EUKG4063595	Uncharacterized protein (S1)	Ribosomal protein S1-like RNA-binding domain
2	Transcriptome	EMRE3EUKG4065187	Component of the U4/U6.U5 snRNP/mitosis protein DIM1	Mitosis protein DIM1
2	Transcriptome	EMRE3EUKG4063600	Uncharacterized protein
2	Transcriptome	EMRE3EUKG4075263	Ankyrin repeat-containing protein	Ankyrin repeat
2	Transcriptome	EMRE3EUKG4068938	60S ribosomal protein L35a	Ribosomal protein L35Ae
2	Transcriptome	EMRE3EUKG4065100	Uncharacterized protein
2	Transcriptome	EMRE3EUKG4068134	Outer envelope pore protein	Outer envelope pore protein
2	Transcriptome	EMRE3EUKG4062097	Fatty acid delta-12 desaturase	Fatty acid desaturase
2	Transcriptome	EMRE3EUKG4067326	Uncharacterized protein (EF-hand)	EF-hand domain
2	Transcriptome	EMRE3EUKG4066119	Translocon-associated protein subunit beta	Translocon-associated protein beta (TRAPB)
2	Transcriptome	EMRE3EUKG4066506	Homologous-pairing protein 2 homolog	Tat binding protein 1(TBP-1)-interacting protein (TBPIP)
2	Transcriptome	EMRE3EUKG4065057	Class II aaRS and biotin synthetase	Biotin/lipoate A/B protein ligase family
2	Transcriptome	EMRE3EUKG4067492	Acyl-coenzyme A oxidase 4	Acyl-CoA dehydrogenase, N-terminal domain
2	Transcriptome	EMRE3EUKG4062745	Amidohydrolase isoform X1
2	Transcriptome	EMRE3EUKG4065582	Proteasome subunit alpha type-3
2	Transcriptome	EMRE3EUKG4068298	Uncharacterized protein	homolog of Saccharomyces cerevisiae FUN30, a SWI SNF2 family protein, over expression of the protein affects chromosome stability. ChromDB ID
2	Transcriptome	EMRE3EUKG4066883	Association with the SNF1 complex	5'-AMP-activated protein kinase beta subunit, interation domain
2	Transcriptome	EMRE3EUKG4067784	Anaphase-promoting complex subunit 4	WD-40 repeat
2	Transcriptome	EMRE3EUKG4062212	Photosystem I reaction center subunit II	photosystem I
2	Transcriptome	EMRE3EUKG4064579	Uncharacterized protein	Uncharacterized protein
2	Transcriptome	EMRE3EUKG4068619	Chitinase	Glycosyl hydrolases family 18
2	Transcriptome	EMRE3EUKG4066027	Serine incorporator	Serine incorporator
2	Transcriptome	EMRE3EUKG4062372	Uncharacterized protein	hypothetical protein
2	Transcriptome	EMRE3EUKG4065818	K( ) efflux antiporter 3	Sodium/hydrogen exchanger family
2	Transcriptome	EMRE3EUKG4066065	Barwin-like endoglucanase	Barwin-like endoglucanase
2	Transcriptome	EMRE3EUKG4066704	Ethylene-responsive transcription factor 1	DNA-binding domain in plant proteins such as APETALA2 and EREBPs
2	Transcriptome	EMRE3EUKG4063706	Tetratricopeptide repeat-containing protein	Tetratricopeptide-like helical domain superfamily
2	Transcriptome	EMRE3EUKG4066229	Vacuolar protein sorting-associated protein 29	Vacuolar protein sorting-associated protein 29
2	Transcriptome	EMRE3EUKG4068593	U6 small nuclear RNA (adenine-(43)-N(6))-methyltransferase	Protein of unknown function (DUF890)
2	Transcriptome	EMRE3EUKG4064288	S-formylglutathione hydrolase	Serine hydrolase involved in the detoxification of formaldehyde
2	Transcriptome	EMRE3EUKG4063957	THO complex subunit 4-like	C-terminal duplication domain of Friend of PRMT1
2	Transcriptome	EMRE3EUKG4063722	Palmitoyl-protein thioesterase 1	Palmitoyl protein thioesterase
2	Transcriptome	EMRE3EUKG4064257	Glycerol-3-phosphate (1)-acyltransferase	Lysophosphatidylcholine acyltransferase 2B-like
2	Transcriptome	EMRE3EUKG4066724	Propionyl-CoA carboxylase beta chain	Carboxyl transferase domain
2	Transcriptome	EMRE3EUKG4063451	26S proteasome non-ATPase regulatory subunit 11	PCI/PINT associated module
2	Transcriptome	EMRE3EUKG4065471	Thioredoxin-dependent peroxiredoxin	C-terminal domain of 1-Cys peroxiredoxin
2	Transcriptome	EMRE3EUKG4067079	Methyltransferase	Methyltransferase
2	Transcriptome	EMRE3EUKG4067233	Ubiquitin thioesterase OTU	OTU domain-containing protein -like
2	Transcriptome	EMRE3EUKG4062467	Uncharacterized protein
2	Transcriptome	EMRE3EUKG4064145	Nicotinamide-nucleotide adenylyltransferase	Cytidylyltransferase-like
2	Transcriptome	EMRE3EUKG4063176	Non-canonical E2 ubiquitin-conjugating enzyme	Protein of unknown function (DUF2009)
2	Transcriptome	EMRE3EUKG4071524	L-dopachrome isomerase	Macrophage migration inhibitory factor (MIF)
2	Transcriptome	EMRE3EUKG4065913	Peptidylglycine monooxygenase	Copper type II ascorbate-dependent monooxygenase, C-terminal domain
2	Transcriptome	EMRE3EUKG4066627	SAM dependent carboxyl methyltransferase	SAM dependent carboxyl methyltransferase
2	Transcriptome	EMRE3EUKG4065441	Large ribosomal subunit protein eL22	Component of cytosolic 80S ribosome and 60S large subunit
2	Transcriptome	EMRE3EUKG4065139	Uncharacterized protein
2	Transcriptome	EMRE3EUKG4062442	Glycolipid transfer protein (GLTP)	Glycolipid transfer protein (GLTP)
2	Transcriptome	EMRE3EUKG4064249	Histone acetyltransferase	Histone acetyl transferase HAT1 N-terminus
2	Transcriptome	EMRE3EUKG4073855	Glutamate receptor	Glutamate receptor
2	Transcriptome	EMRE3EUKG4064271	DNA-3-methyladenine glycosylase II	DNA glycosylase
2	Transcriptome	EMRE3EUKG4067936	Uncharacterized protein
2	Transcriptome	EMRE3EUKG4068760	Succinate dehydrogenase [ubiquinone] flavoprotein subunit	Flavoprotein (FP) subunit of succinate dehydrogenase (SDH) that is involved in complex II of the mitochondrial electron transport chain and is responsible for transferring electrons from succinate to ubiquinone (coenzyme Q) flavoprotein subunit 1]
2	Transcriptome	EMRE3EUKG4068607	Guanosine nucleotide diphosphate dissociation inhibitor	Guanosine nucleotide diphosphate dissociation inhibitor
2	Transcriptome	EMRE3EUKG4063132	Riboflavin synthase subunit alpha
2	Transcriptome	EMRE3EUKG4063777	Expansin	Expansin/pollen allergen, DPBB domain
2	Transcriptome	EMRE3EUKG4063808	Uncharacterized protein (GRAM)	GRAM domain
2	Transcriptome	EMRE3EUKG4066285	Ubiquitinyl hydrolase 1	ubiquitinyl hydrolase 1
2	Transcriptome	EMRE3EUKG4065560	Large ribosomal subunit protein mL45	Tim44
2	Transcriptome	EMRE3EUKG4062697	Acetyltransferase	Acetyltransferase
2	Transcriptome	EMRE3EUKG4062458	Calcium homeostasis regulater C 1	photosystem I assembly
2	Transcriptome	EMRE3EUKG4068946	Sulfotransferase	Sulfotransferase
2	Transcriptome	EMRE3EUKG4062746	Pre-mRNA polyadenylation factor	atfip1 v ,atfips5,fip1 v ,fips5
2	Transcriptome	EMRE3EUKG4067950	Valine--tRNA ligase
2	Transcriptome	EMRE3EUKG4068868	Histone methyltransferase activity (H3-K27 specific)	histone methyltransferase activity (H3-K27 specific)
2	Transcriptome	EMRE3EUKG4073108	Uncharacterized protein
2	Transcriptome	EMRE3EUKG4064319	Uncharacterized protein (RING-type)	ankyrin repeats
2	Transcriptome	EMRE3EUKG4063976	Uncharacterized protein (PDZ)	PDZ superfamily
2	Transcriptome	EMRE3EUKG4065435	Metallo-hydrolase/oxidoreductase	Beta-lactamase superfamily domain
2	Transcriptome	EMRE3EUKG4067777	Geranylgeranyl diphosphate reductase	geranylgeranyl reductase
2	Transcriptome	EMRE3EUKG4071644	Uncharacterized protein
2	Transcriptome	EMRE3EUKG4064265	Tail specific protease	Tail specific protease
2	Transcriptome	EMRE3EUKG4064878	Uncharacterized protein
2	Transcriptome	EMRE3EUKG4067279	Transcription elongation factor SPT5	Transcription elongation factor Spt5
2	Transcriptome	EMRE3EUKG4064507	Glutamate decarboxylase
2	Transcriptome	EMRE3EUKG4062282	Ubiquitin carboxyl-terminal hydrolase	Ubiquitin carboxyl-terminal hydrolase
2	Transcriptome	EMRE3EUKG4068673	Dnl zinc finger family protein	DNL zinc finger
2	Transcriptome	EMRE3EUKG4062232	Ras-related protein Rab7	Rab subfamily of small GTPases
2	Transcriptome	EMRE3EUKG4066595	dGTPase	HD domain
2	Transcriptome	EMRE3EUKG4062531	DnaJ homolog	ATP binding to DnaK triggers the release of the substrate protein, thus completing the reaction cycle. Several rounds of ATP-dependent interactions between DnaJ, DnaK and GrpE are required for fully efficient folding. Also involved, together with DnaK and GrpE, in the DNA replication of plasmids through activation of initiation proteins
2	Transcriptome	EMRE3EUKG4065950	Glycosyltransferase-like	Glycosyltransferase-like
2	Transcriptome	EMRE3EUKG4063361	tRNA/rRNA methyltransferase SpoU	SpoU rRNA Methylase family
2	Transcriptome	EMRE3EUKG4066401	Uncharacterized protein
2	Transcriptome	EMRE3EUKG4062843	60S acidic ribosomal protein P1	60S acidic ribosomal protein P1
2	Transcriptome	EMRE3EUKG4064987	GTP binding protein	Rab subfamily of small GTPases
2	Transcriptome	EMRE3EUKG4068732	D-ribulose kinase	FGGY family of carbohydrate kinases, C-terminal domain
2	Transcriptome	EMRE3EUKG4075745	Very-long-chain (3R)-3-hydroxyacyl-CoA dehydratase	Catalyzes the third of the four reactions of the long- chain fatty acids elongation cycle. This endoplasmic reticulum- bound enzymatic process, allows the addition of two carbons to the chain of long- and very long-chain fatty acids VLCFAs per cycle. This enzyme catalyzes the dehydration of the 3-hydroxyacyl-CoA intermediate into trans-2,3-enoyl-CoA, within each cycle of fatty acid elongation. Thereby, it participates to the production of VLCFAs of different chain lengths that are involved in multiple biological processes as precursors of membrane lipids and lipid mediators
2	Transcriptome	EMRE3EUKG4067402	Uncharacterized protein
2	Transcriptome	EMRE3EUKG4066923	Cytochrome c oxidase 19-1 isoform 2	Cytochrome c oxidase assembly protein
2	Transcriptome	EMRE3EUKG4064327	Uncharacterized protein
2	Transcriptome	EMRE3EUKG4070642	Cytochrome b-c1 complex subunit 6	This is a component of the ubiquinol-cytochrome c reductase complex (complex III or cytochrome b-c1 complex), which is part of the mitochondrial respiratory chain. This protein may mediate formation of the complex between cytochromes c and c1
2	Transcriptome	EMRE3EUKG4067662	Mitogen-activated protein kinase	mitogen-activated protein kinase
2	Transcriptome	EMRE3EUKG4063031	Transmembrane 194A isoform X1	NEMP family
2	Transcriptome	EMRE3EUKG4064291	tRNA pseudouridine(55) synthase	Responsible for synthesis of pseudouridine from uracil- 55 in the psi GC loop of transfer RNAs
2	Transcriptome	EMRE3EUKG4066382	Mitotic spindle assembly checkpoint protein	Mitotic spindle assembly checkpoint protein
2	Transcriptome	EMRE3EUKG4064202	TOC34-1	AIG1 family
2	Transcriptome	EMRE3EUKG4062965	Phosphoenolpyruvate carboxykinase (ATP)	carboxykinase 1]
2	Transcriptome	EMRE3EUKG4065235	Uncharacterized protein	hypothetical protein
2	Transcriptome	EMRE3EUKG4064342	Poly(A) polymerase	Poly(A) polymerase central domain
2	Transcriptome	EMRE3EUKG4064188	PRA1 family protein	May be involved in both secretory and endocytic intracellular trafficking in the endosomal prevacuolar compartments
2	Transcriptome	EMRE3EUKG4068006	Cell wall adhesin EAP1	hypothetical protein
2	Transcriptome	EMRE3EUKG4064687	Phosphoglucomutase (alpha-D-glucose-1,6-bisphosphate-dependent)	Phosphoglucomutase phosphomannomutase family protein
2	Transcriptome	EMRE3EUKG4065760	Nucleoporin Nup54	structural constituent of nuclear pore
2	Transcriptome	EMRE3EUKG4062529	Indole-3-glycerol-phosphate synthase	Indole-3-glycerol phosphate synthase
2	Transcriptome	EMRE3EUKG4066106	NIPSNAP	NIPSNAP
2	Transcriptome	EMRE3EUKG4063391	Hemiasterlin resistant protein	Hemiasterlin resistant protein
2	Transcriptome	EMRE3EUKG4063089	Syntaxin-61	Syntaxin-61
2	Transcriptome	EMRE3EUKG4062379	Pseudouridine synthase	ribosomal large subunit pseudouridine synthase
2	Transcriptome	EMRE3EUKG4066577	Helicase sen1 isoform A	Helicase sen1 isoform A
2	Transcriptome	EMRE3EUKG4067867	ADP-ribosylation factor-like protein 2
2	Transcriptome	EMRE3EUKG4068508	60S acidic ribosomal protein P2	60S acidic ribosomal protein P2
2	Transcriptome	EMRE3EUKG4065432	Uncharacterized protein (PF15365)	PF15365 domain-containing protein
2	Transcriptome	EMRE3EUKG4063108	Riboflavin kinase	Riboflavin kinase
2	Transcriptome	EMRE3EUKG4066790	Peptidyl-tRNA hydrolase, PTH2	Peptidyl-tRNA hydrolase, PTH2
2	Transcriptome	EMRE3EUKG4064445	Pre-mRNA-splicing factor CWC22	pre-mRNA-splicing factor CWC22 homolog
2	Transcriptome	EMRE3EUKG4068063	Endoglucanase	Uncharacterized protein
2	Transcriptome	EMRE3EUKG4063344	Formin-like protein	Formin-like protein
2	Transcriptome	EMRE3EUKG4066707	Profilin	Binds to actin and affects the structure of the cytoskeleton. At high concentrations, profilin prevents the polymerization of actin, whereas it enhances it at low concentrations
2	Transcriptome	EMRE3EUKG4068431	Fructose-bisphosphate aldolase	Fructose-bisphosphate aldolase
2	Transcriptome	EMRE3EUKG4067587	T-SNARE coiled-coil	t-SNARE coiled-coil homology domain-containing protein
2	Transcriptome	EMRE3EUKG4070646	Uncharacterized protein
2	Transcriptome	EMRE3EUKG4063718	ATP-dependent Clp protease proteolytic subunit	ATP-dependent Clp protease, proteolytic subunit
2	Transcriptome	EMRE3EUKG4062166	U7 snRNA-associated Sm-like protein LSm10	LSM domain
2	Transcriptome	EMRE3EUKG4066967	Large ribosomal subunit protein uL3c	peptide chain release factor
2	Transcriptome	EMRE3EUKG4062256	Arginine deiminase isoform A	Amidinotransferase
2	Transcriptome	EMRE3EUKG4066811	Ubiquitin-protein ligase, cullin 4	Cullin family profile domain-containing protein
2	Transcriptome	EMRE3EUKG4065297	Non-specific serine/threonine protein kinase	Serine/Threonine protein kinases, catalytic domain
2	Transcriptome	EMRE3EUKG4064346	Pattern formation protein EMB30	ARF guanine-nucleotide exchange factor GNOM-like
2	Transcriptome	EMRE3EUKG4065125	Mitogen-activated protein kinase kinase kinase	mitogen-activated protein kinase kinase kinase
2	Transcriptome	EMRE3EUKG4068709	PHD-finger	PHD-finger
2	Transcriptome	EMRE3EUKG4066274	E2 ubiquitin-conjugating enzyme	E2 ubiquitin-conjugating enzyme
2	Transcriptome	EMRE3EUKG4066966	Glycerol-3-phosphate dehydrogenase [NAD(+)]	Glycerol-3-phosphate dehydrogenase 2]
2	Transcriptome	EMRE3EUKG4065733	Translocator protein
2	Transcriptome	EMRE3EUKG4063432	ENHANCED DISEASE RESISTANCE 2	Protein of unknown function (DUF1336)
2	Transcriptome	EMRE3EUKG4066868	Urea-proton symporter DUR3-like	Urea-proton symporter DUR3-like
2	Transcriptome	EMRE3EUKG4068512	Glycerol-3-phosphate acyltransferase	Esterifies acyl-group from acyl-ACP to the sn-1 position of glycerol-3-phosphate. The enzyme from chilling-resistant plants discriminates against non-fluid palmitic acid and selects oleic acid whereas the enzyme from sensitive plants accepts both fatty acids
2	Transcriptome	EMRE3EUKG4068969	E1A-binding protein p400	SANT/Myb domain
2	Transcriptome	EMRE3EUKG4066535	Ankyrin repeat-containing protein	Ankyrin repeat
2	Transcriptome	EMRE3EUKG4067116	Ribonuclease H-like	Domain of unknown function DUF659
2	Transcriptome	EMRE3EUKG4063180	Enoyl-[acyl-carrier-protein] reductase	Zinc-binding dehydrogenase
2	Transcriptome	EMRE3EUKG4066262	Arogenate dehydratase	Converts the prephenate produced from the shikimate- chorismate pathway into phenylalanine
2	Transcriptome	EMRE3EUKG4063943	Uncharacterized protein
2	Transcriptome	EMRE3EUKG4068001	Secretory carrier-associated membrane protein	Probably involved in membrane trafficking
2	Transcriptome	EMRE3EUKG4070491	DnaJ-like zinc-finger protein	Thi4 family
2	Transcriptome	EMRE3EUKG4062945	Collagen type VII alpha	RAP domain
2	Transcriptome	EMRE3EUKG4066782	CSC1/OSCA1-like 7TM
2	Transcriptome	EMRE3EUKG4067331	V-type proton ATPase subunit H	vacuolar ATP synthase subunit H
2	Transcriptome	EMRE3EUKG4063157	Guanylyl and adenylyl cyclase family member
2	Transcriptome	EMRE3EUKG4074762	Signal recognition particle 19 kDa-like	Signal recognition particle 19 kDa
2	Transcriptome	EMRE3EUKG4063175	Meiotic nuclear division protein 1 homolog	Required for proper homologous chromosome pairing and efficient cross-over and intragenic recombination during meiosis
2	Transcriptome	EMRE3EUKG4066465	Phosphoserine phosphatase	haloacid dehalogenase-like hydrolase
2	Transcriptome	EMRE3EUKG4066843	COMPASS component SWD2	WD domain, G-beta repeat
2	Transcriptome	EMRE3EUKG4067363	Protein GID8 homolog	Ctlh domain-containing protein
2	Transcriptome	EMRE3EUKG4064404	Purine nucleoside permease (NUP)	Nucleoside phosphorylase domain-containing protein
2	Transcriptome	EMRE3EUKG4069113	NADH dehydrogenase [ubiquinone] 1 alpha subcomplex assembly factor 3	Protein of unknown function (DUF498/DUF598) 1 alpha subcomplex assembly factor 3]
2	Transcriptome	EMRE3EUKG4069842	Uncharacterized protein
2	Transcriptome	EMRE3EUKG4067459	Sm-like protein LSM2	Component of LSM protein complexes, which are involved in RNA processing
2	Transcriptome	EMRE3EUKG4067473	PfkB-type carbohydrate kinase family protein	Pfam00294, PfkB, pfkB family carbohydrate kinase. This family includes a variety of carbohydrate and pyrimidine kinases
2	Transcriptome	EMRE3EUKG4068583	Uncharacterized protein
2	Transcriptome	EMRE3EUKG4065421	Tripeptidyl-peptidase II	Tripeptidyl peptidase II
2	Transcriptome	EMRE3EUKG4066547	Arginyl-tRNA--protein transferase 1 isoform X1	arginyl-tRNA--protein transferase 1 isoform X1
2	Transcriptome	EMRE3EUKG4062334	Pre-mRNA-splicing factor 18	Transmembrane protein 161A/B
2	Transcriptome	EMRE3EUKG4072299	NOP protein chaperone 1	NOP protein chaperone 1
2	Transcriptome	EMRE3EUKG4068592	Uncharacterized protein
2	Transcriptome	EMRE3EUKG4066319	Glucose-6-phosphate 1-dehydrogenase	Catalyzes the rate-limiting step of the oxidative pentose-phosphate pathway, which represents a route for the dissimilation of carbohydrates besides glycolysis
2	Transcriptome	EMRE3EUKG4066389	F-box protein	f-box protein
2	Transcriptome	EMRE3EUKG4065222	Non-specific serine/threonine protein kinase	Protein kinase domain-containing protein
2	Transcriptome	EMRE3EUKG4063222	Uncharacterized protein
2	Transcriptome	EMRE3EUKG4065698	Arrestin domain-containing protein 2	ubiquitin-dependent endocytosis
2	Transcriptome	EMRE3EUKG4064274	Protein kinase-like (PK-like)	Protein tyrosine kinase
2	Transcriptome	EMRE3EUKG4067042	Ribosomal protein L18	ribosomal protein
2	Transcriptome	EMRE3EUKG4063726	Serine/threonine-protein kinase ATR	cell cycle checkpoint protein
2	Transcriptome	EMRE3EUKG4064088	Poly(A) RNA polymerase mitochondrial-like central	Poly(A) RNA polymerase
2	Transcriptome	EMRE3EUKG4068982	Type 2A phosphatase activator TIP41	TIP41-like family
2	Transcriptome	EMRE3EUKG4066552	Multicopper oxidase	E1-E2 ATPase
2	Transcriptome	EMRE3EUKG4068711	DNA excision repair protein ERCC-6	SNF2 family N-terminal domain
2	Transcriptome	EMRE3EUKG4065892	60S ribosomal L37a	BAR domain
2	Transcriptome	EMRE3EUKG4065426	Uncharacterized protein	WD and tetratricopeptide repeats protein
2	Transcriptome	EMRE3EUKG4065750	LMBR1-like membrane protein	LMBR1-like membrane protein
2	Transcriptome	EMRE3EUKG4062203	Brefeldin A-inhibited guanine nucleotide-exchange protein	Sec7 domain
2	Transcriptome	EMRE3EUKG4065709	Serine/threonine-protein phosphatase 2A 55 kDa regulatory subunit B	Serine threonine-protein phosphatase 2A 55 kDa regulatory subunit B
2	Transcriptome	EMRE3EUKG4063804	V-type proton ATPase subunit F	Subunit of the peripheral V1 complex of vacuolar ATPase essential for assembly or catalytic function. V-ATPase is responsible for acidifying a variety of intracellular compartments in eukaryotic cells
2	Transcriptome	EMRE3EUKG4067803	Ribonuclease Inhibitor	Leucine-rich repeat domain superfamily
2	Transcriptome	EMRE3EUKG4067729	Uncharacterized protein
2	Transcriptome	EMRE3EUKG4067036	Sugar phosphate/phosphate translocator	phosphate phosphoenolpyruvate translocator
2	Transcriptome	EMRE3EUKG4062964	Protein-serine/threonine phosphatase	RNA polymerase II C-terminal domain phosphatase-like
2	Transcriptome	EMRE3EUKG4067385	Thiamine pyrophosphokinase	Thiamine pyrophosphokinase
2	Transcriptome	EMRE3EUKG4067963	Chloroplast Sensor Kinase	Chloroplast Sensor Kinase
2	Transcriptome	EMRE3EUKG4068501	Mitochondrial ribosomal protein L27	Mitochondrial ribosomal protein L27
2	Transcriptome	EMRE3EUKG4065413	G65 protein	DnaJ molecular chaperone homology domain
2	Transcriptome	EMRE3EUKG4067657	ABC transporter ATP-binding protein	Multidrug pheromone exporter, MDR family, ABC transporter family
2	Transcriptome	EMRE3EUKG4065090	MICOS complex subunit MIC60	MICOS complex subunit MIC60
2	Transcriptome	EMRE3EUKG4065256	Zinc finger, SWIM-type	Zinc finger, SWIM-type
2	Transcriptome	EMRE3EUKG4065369	Sigma 54 modulation/S30EA ribosomal protein	Sigma 54 modulation protein / S30EA ribosomal protein
2	Transcriptome	EMRE3EUKG4065264	Uncharacterized protein
2	Transcriptome	EMRE3EUKG4063625	Uncharacterized protein
2	Transcriptome	EMRE3EUKG4067311	Autophagy-related protein 16-1	WD domain, G-beta repeat
2	Transcriptome	EMRE3EUKG4064016	Putative transcriptional regulator	Ribonucleotide reductase, small chain
2	Transcriptome	EMRE3EUKG4068954	Isocitrate dehydrogenase	Isocitrate dehydrogenase NAD subunit, mitochondrial subunit]
2	Transcriptome	EMRE3EUKG4063081	MPT family transporter: inner membrane translocase (Import) Tim44	inner membrane translocase
2	Transcriptome	EMRE3EUKG4062539	Transcription initiation factor TFIID component TAF4	Transcription initiation factor TFIID component TAF4, C-terminal
2	Transcriptome	EMRE3EUKG4067617	Uncharacterized protein
2	Transcriptome	EMRE3EUKG4063817	Transcription initiation factor TFIID subunit 13	Transcription initiation factor IID, 18kD subunit
2	Transcriptome	EMRE3EUKG4067211	GDT1 family protein	Uncharacterized protein family UPF0016
2	Transcriptome	EMRE3EUKG4067719	Exocyst complex component Sec10	Exocyst complex component Sec10
2	Transcriptome	EMRE3EUKG4068929	Uncharacterized protein
2	Transcriptome	EMRE3EUKG4074725	Uncharacterized protein
2	Transcriptome	EMRE3EUKG4064229	Sphingomyelin phosphodiesterase 4	Sphingomyelin phosphodiesterase 4
2	Transcriptome	EMRE3EUKG4065824	Ribosomal protein L19	ribosomal protein L19
2	Transcriptome	EMRE3EUKG4067934	Thioredoxin reductase	Thioredoxin reductase
2	Transcriptome	EMRE3EUKG4065087	HAAAP family transporter: tyrosine	Tryptophan/tyrosine permease family
2	Transcriptome	EMRE3EUKG4066441	Methyl-CpG-binding domain protein	domain protein 2
2	Transcriptome	EMRE3EUKG4066458	DET1-like protein	De-etiolated protein 1 Det1
2	Transcriptome	EMRE3EUKG4063467	5-taurinomethyluridine-[tRNA] synthase subunit GTPB3	Exhibits a very high intrinsic GTPase hydrolysis rate. Involved in the addition of a carboxymethylaminomethyl (cmnm) group at the wobble position (U34) of certain tRNAs, forming tRNA- cmnm(5)s(2)U34
2	Transcriptome	EMRE3EUKG4064468	NADH dehydrogenase [ubiquinone] iron-sulfur protein 6	NADH dehydrogenase ubiquinone iron-sulfur protein 6
2	Transcriptome	EMRE3EUKG4066240	40S ribosomal protein S8	40s ribosomal protein
2	Transcriptome	EMRE3EUKG4064574	Inositol polyphosphate multikinase	Inositol phosphate kinase with a broad substrate specificity
2	Transcriptome	EMRE3EUKG4063963	Uncharacterized protein
2	Transcriptome	EMRE3EUKG4063795	Cyclohexanone monooxygenase	Methyltransferase FkbM domain-containing protein
2	Transcriptome	EMRE3EUKG4066656	Peroxisome biogenesis 16	Peroxisome biogenesis 16
2	Transcriptome	EMRE3EUKG4062632	Translational activator GCN1 isoform B	Translational activator
2	Transcriptome	EMRE3EUKG4067561	Regulator of chromosome condensation RCC1/ beta-lactamase inhibitor protein-II| BLIP-II	Regulator of chromosome condensation (RCC1) repeat
2	Transcriptome	EMRE3EUKG4066404	Uncharacterized protein
2	Transcriptome	EMRE3EUKG4063193	Membrane-associated lipoprotein precurser	Cadherin domain
2	Transcriptome	EMRE3EUKG4071608	Orange protein isoform 2	Encodes a close homolog of the Cauliflower OR (Orange) protein. The function of OR is to induce the differentiation of proplastids or other noncolored plastids into chromoplasts for carotenoid accumulation. Both proteins contain a Cysteine-rich
2	Transcriptome	EMRE3EUKG4062304	Fatty-acid-binding 1	Chalcone isomerase, 3-layer sandwich
2	Transcriptome	EMRE3EUKG4068179	GPI transamidase component Gpi16 subunit family isoform 1	GPI transamidase component
2	Transcriptome	EMRE3EUKG4066180	Protein odr-4 homolog	Chromosome 1 open reading frame 27
2	Transcriptome	EMRE3EUKG4068790	Uncharacterized protein
2	Transcriptome	EMRE3EUKG4064746	Glucomannan 4-beta-mannosyltransferase	Glycosyl transferase family group 2
2	Transcriptome	EMRE3EUKG4068146	Uncharacterized protein
2	Transcriptome	EMRE3EUKG4068843	Sulfhydryl oxidase	Sulfhydryl oxidase
2	Transcriptome	EMRE3EUKG4075271	Mitochondrial protein import protein ZIM17	DNL zinc finger
2	Transcriptome	EMRE3EUKG4068276	PGR5-like protein 1A	Pgr5-like
2	Transcriptome	EMRE3EUKG4065999	Splicing factor 3B subunit 4	RNA recognition motif
2	Transcriptome	EMRE3EUKG4065067	Plastid ribosomal protein L21	ribosomal protein L21
2	Transcriptome	EMRE3EUKG4062317	Uncharacterized protein (Tether containing UBX domain for GLUT4)	Tether containing UBX domain for GLUT4
2	Transcriptome	EMRE3EUKG4065406	Thymidine kinase	thymidine kinase
2	Transcriptome	EMRE3EUKG4062508	Pseudouridine synthase	RNA pseudouridylate synthase
2	Transcriptome	EMRE3EUKG4064432	SANT SWI3, ADA2, N-CoR and TFIIIB'' DNA-binding domains	SANT SWI3, ADA2, N-CoR and TFIIIB'' DNA-binding domains
2	Transcriptome	EMRE3EUKG4066294	Uncharacterized protein
2	Transcriptome	EMRE3EUKG4062940	CTD small phosphatase-like protein 2	NLI interacting factor-like phosphatase
2	Transcriptome	EMRE3EUKG4063129	Adaptor-related protein complex 5 beta subunit
2	Transcriptome	EMRE3EUKG4068907	Kinesin-like protein	Kinesin-like protein
2	Transcriptome	EMRE3EUKG4068083	60S ribosomal protein L17	60S ribosomal protein L17
2	Transcriptome	EMRE3EUKG4063189	Metalloprotease
2	Transcriptome	EMRE3EUKG4067371	Serine incorporator	Serine incorporator (Serinc)
2	Transcriptome	EMRE3EUKG4068671	DNA polymerase theta	DEAD-like helicases superfamily
2	Transcriptome	EMRE3EUKG4065458	Fanconi-associated nuclease	VRR_NUC
2	Transcriptome	EMRE3EUKG4063886	CCR4-NOT transcription complex subunit 2	NOT2 / NOT3 / NOT5 family
2	Transcriptome	EMRE3EUKG4067151	Uncharacterized protein (MARVEL)	Marvel domain
2	Transcriptome	EMRE3EUKG4068440	Coatomer subunit delta
2	Transcriptome	EMRE3EUKG4066194	AP-2 complex subunit alpha	Subunit of the adaptor protein complex 2 (AP-2). Adaptor protein complexes function in protein transport via transport vesicles in different membrane traffic pathways. Adaptor protein complexes are vesicle coat components and appear to be involved in cargo selection and vesicle formation. AP-2 is involved in clathrin-dependent endocytosis in which cargo proteins are incorporated into vesicles surrounded by clathrin (clathrin-coated vesicles, CCVs) which are destined for fusion with the early endosome
2	Transcriptome	EMRE3EUKG4063995	Squamosa promoter-binding-like protein	Squamosa promoter-binding-like protein
2	Transcriptome	EMRE3EUKG4067139	Ras-related protein Rab-8	Ras-related protein
2	Transcriptome	EMRE3EUKG4064770	Uncharacterized protein
2	Transcriptome	EMRE3EUKG4068324	AP2-like ethylene-responsive transcription factor AIL5	Contains 2 Pathogenesis-related transcriptional factor and ERF domains (IPR001471 TF_ERF). Pathogenesis-related genes transcriptional activator binds to the GCC-box pathogenesis-related promoter element and activates the plant's defense genes
2	Transcriptome	EMRE3EUKG4068761	Charged multivesicular body protein 3	multivesicular body-lysosome fusion
2	Transcriptome	EMRE3EUKG4062608	Mannosyl phosphorylinositol ceramide synthase SUR1	Glycosyltransferase sugar-binding region containing DXD motif
2	Transcriptome	EMRE3EUKG4064975	Glycosyl hydrolase family 28-related protein	Pectate lyase superfamily protein
2	Transcriptome	EMRE3EUKG4066153	Endoglucanase	Endoglucanase
2	Transcriptome	EMRE3EUKG4070976	Uncharacterized protein (PAN/Apple)	PAN/Apple domain
2	Transcriptome	EMRE3EUKG4062881	Ribulose bisphosphate carboxylase/oxygenase activase	rubisco activase
2	Transcriptome	EMRE3EUKG4065470	Succinyl-CoA ligase	Succinyl-CoA synthetase functions in the citric acid cycle (TCA), coupling the hydrolysis of succinyl-CoA to the synthesis of ATP and thus represents the only step of substrate- level phosphorylation in the TCA. The beta subunit provides nucleotide specificity of the enzyme and binds the substrate succinate, while the binding sites for coenzyme A and phosphate are found in the alpha subunit subunit beta]
2	Transcriptome	EMRE3EUKG4062231	EF-hand	EF-hand domain pair
2	Transcriptome	EMRE3EUKG4062148	3,4-dihydroxy-2-butanone-4-phosphate synthase	3,4-dihydroxy-2-butanone 4-phosphate synthase
2	Transcriptome	EMRE3EUKG4067920	Uncharacterized protein	Uncharacterized protein
2	Transcriptome	EMRE3EUKG4064683	DoxX family protein	HR-like lesion-inducing
2	Transcriptome	EMRE3EUKG4067246	Histone-lysine n-methyltransferase atxr3-like isoform x1	SET (Su(var)3-9, Enhancer-of-zeste, Trithorax) domain
2	Transcriptome	EMRE3EUKG4067443	Chitosanase	Aids in the defense against invading fungal pathogens by degrading their cell wall chitosan
2	Transcriptome	EMRE3EUKG4062813	Uncharacterized protein	Uncharacterized protein
2	Transcriptome	EMRE3EUKG4065862	Amino acid permease	Transmembrane amino acid transporter protein
2	Transcriptome	EMRE3EUKG4067602	DNA mismatch repair protein MutS2	DNA mismatch repair protein
2	Transcriptome	EMRE3EUKG4067941	Aurora kinase	Pfam 00069 Protein kinase domain PROFILE entry PS50011 Protein kinases signatures and profile Eukaryotic protein kinases 1,2,3,4,5 are enzymes that belong to a very extensive family of proteins which share a conserved catalytic core common to both serine threonine and tyrosine protein kinases. There are a number of conserved regions in the catalytic domain of protein kinases. We have selected two of these regions to build signature patterns. The first region, which is located in the N-terminal extremity of the catalytic domain, is a glycine-rich stretch of residues in the vicinity of a lysine residue, which has been shown to be involved in ATP binding. The second region, which is located in the central part of the catalytic domain, contains a conserved aspartic acid residue which is important for the catalytic activity of the enzyme 6
2	Transcriptome	EMRE3EUKG4064011	Magnesium transporter	Mg2 transporter protein
2	Transcriptome	EMRE3EUKG4065506	Protein present in Fab1, YOTB, Vac1, and EEA1	Protein present in Fab1, YOTB, Vac1, and EEA1
2	Transcriptome	EMRE3EUKG4068788	Uncharacterized protein
2	Transcriptome	EMRE3EUKG4067219	Uncharacterized protein
2	Transcriptome	EMRE3EUKG4064910	Uncharacterized protein
2	Transcriptome	EMRE3EUKG4069584	GPI transamidase subunit PIG-U	GPI transamidase subunit PIG-U
2	Transcriptome	EMRE3EUKG4063664	Leucine aminopeptidase	Leukotriene A(4) hydrolase
2	Transcriptome	EMRE3EUKG4068648	Acetyltransferase	acetyltransferase
2	Transcriptome	EMRE3EUKG4065287	Hexosyltransferase	family 8
2	Transcriptome	EMRE3EUKG4063768	Bifunctional dihydrofolate reductase-thymidylate synthase	Bifunctional enzyme. Involved in de novo dTMP biosynthesis. Key enzyme in folate metabolism
2	Transcriptome	EMRE3EUKG4065101	Calcium calmodulin-dependent kinase type 1	Calcium calmodulin-dependent kinase type 1
2	Transcriptome	EMRE3EUKG4066793	Sister chromatid cohesion protein DCC1	Sister chromatid cohesion protein Dcc1
2	Transcriptome	EMRE3EUKG4074484	sn-1-specific diacylglycerol lipase	Lipase (class 3)
2	Transcriptome	EMRE3EUKG4063160	Putative carnitine deficiency-associated protein	Putative carnitine deficiency-associated protein
2	Transcriptome	EMRE3EUKG4068170	Alpha beta-hydrolase isoform B	Chlorophyllase
2	Transcriptome	EMRE3EUKG4065754	SNARE associated Golgi protein	SNARE associated Golgi protein
2	Transcriptome	EMRE3EUKG4063935	Uncharacterized protein
2	Transcriptome	EMRE3EUKG4063117	Hypoxia induced protein conserved region	Hypoxia-responsive family
2	Transcriptome	EMRE3EUKG4062909	Pyridoxal 5'-phosphate synthase (glutamine hydrolyzing)	pyridoxal 5'-phosphate synthase (glutamine hydrolyzing)
2	Transcriptome	EMRE3EUKG4062107	Cathepsin Z	Cathepsin Z
2	Transcriptome	EMRE3EUKG4062622	Uncharacterized protein (Glycosyl transferase CAP10)	KDEL motif-containing protein 2
2	Transcriptome	EMRE3EUKG4063368	Uncharacterized protein (Tetratricopeptide)	TPR repeat
2	Transcriptome	EMRE3EUKG4067507	Cytochrome c oxidase assembly protein CtaG/Cox11	Exerts its effect at some terminal stage of cytochrome c oxidase synthesis, probably by being involved in the insertion of the copper B into subunit I
2	Transcriptome	EMRE3EUKG4064475	Transcription, DNA-templated	transcription, DNA-templated
2	Transcriptome	EMRE3EUKG4065263	Uncharacterized protein
2	Transcriptome	EMRE3EUKG4064783	Paired amphipathic helix protein Sin3a	Paired amphipathic helix protein Sin3-like
2	Transcriptome	EMRE3EUKG4066751	Hexokinase	PRC-barrel-like superfamily
2	Transcriptome	EMRE3EUKG4065887	Protein transport protein SEC20	Sec20 C-terminal domain-containing protein
2	Transcriptome	EMRE3EUKG4064309	Far upstream element-binding protein	K Homology domain-containing protein
2	Transcriptome	EMRE3EUKG4064909	Uncharacterized protein
2	Transcriptome	EMRE3EUKG4070028	Uncharacterized protein (Cas12f1-like, TNB)	Cas12f1-like, TNB domain
2	Transcriptome	EMRE3EUKG4062517	Partner of Y14 and mago
2	Transcriptome	EMRE3EUKG4065482	Large ribosomal subunit protein uL22c
2	Transcriptome	EMRE3EUKG4063050	Protein kinase-like (PK-like)	Protein kinase domain-containing protein
2	Transcriptome	EMRE3EUKG4066532	Uncharacterized protein
2	Transcriptome	EMRE3EUKG4064000	Vacuolar protein sorting-associated protein 45	Vacuolar protein sorting-associated protein 45
2	Transcriptome	EMRE3EUKG4067059	Inositol hexakisphosphate and diphosphoinositol-pentakisphosphate kinase	Inositol hexakisphosphate and diphosphoinositol-pentakisphosphate kinase
2	Transcriptome	EMRE3EUKG4068311	Lysosomal pro-x	ribosomal protein
2	Transcriptome	EMRE3EUKG4067572	Protein transport protein SEC24	Sec23/Sec24 beta-sandwich domain
2	Transcriptome	EMRE3EUKG4062388	Proline--tRNA ligase	Prolyl-tRNA synthetase, C-terminal
2	Transcriptome	EMRE3EUKG4068296	Collagen type I alpha
2	Transcriptome	EMRE3EUKG4067925	Probable acetate kinase	Probable acetate kinase
2	Transcriptome	EMRE3EUKG4067892	Threonine dehydratase	threonine dehydratase
2	Transcriptome	EMRE3EUKG4062223	Fructose-bisphosphate aldolase	Fructose-bisphosphate aldolase class-I
2	Transcriptome	EMRE3EUKG4067500	Uncharacterized protein
2	Transcriptome	EMRE3EUKG4063087	Ubiquitin-conjugating enzyme E2 32	UBC core domain-containing protein
2	Transcriptome	EMRE3EUKG4068095	Glutamate 5-kinase
2	Transcriptome	EMRE3EUKG4064610	Clavaminate synthase-like	Taurine catabolism dioxygenase TauD, TfdA family
2	Transcriptome	EMRE3EUKG4063032	GTP diphosphokinase	Region found in RelA / SpoT proteins
2	Transcriptome	EMRE3EUKG4062481	Uncharacterized protein
2	Transcriptome	EMRE3EUKG4062080	Polysaccharide lyase 14	Polysaccharide lyase 14
2	Transcriptome	EMRE3EUKG4064520	Superkiller protein 3	exonucleolytic nuclear-transcribed mRNA catabolic process involved in deadenylation-dependent decay
2	Transcriptome	EMRE3EUKG4067441	Uncharacterized protein (Pentacotripeptide-repeat region of PRORP)	Pentacotripeptide-repeat region of PRORP
2	Transcriptome	EMRE3EUKG4067538	Nuclear pore complex protein Nup50	Ran-binding domain
2	Transcriptome	EMRE3EUKG4066325	Telomerase reverse transcriptase	Telomerase reverse
2	Transcriptome	EMRE3EUKG4062325	Uncharacterized protein
2	Transcriptome	EMRE3EUKG4064216	Mannose-P-dolichol utilization defect 1	Repeated motif present between transmembrane helices in cystinosin, yeast ERS1p, mannose-P-dolichol utilization defect 1, and other hypothetical proteins
2	Transcriptome	EMRE3EUKG4063558	S-adenosyl-L-methionine-dependent methyltransferases	ubiE/COQ5 methyltransferase family
2	Transcriptome	EMRE3EUKG4067568	Dynein axonemal light chain 1	Outer arm dynein light chain 1
2	Transcriptome	EMRE3EUKG4062885	Pantoate--beta-alanine ligase	Pantoate-beta-alanine ligase
2	Transcriptome	EMRE3EUKG4063614	NADH:flavin oxidoreductase/NADH oxidase	12-oxophytodienoate reductase
2	Transcriptome	EMRE3EUKG4064936	Transmembrane 65-like	Transmembrane protein 65
2	Transcriptome	EMRE3EUKG4062374	ABSCISIC ACID-INSENSITIVE 5-like protein 2	ABSCISIC ACID-INSENSITIVE 5-like protein 2
2	Transcriptome	EMRE3EUKG4066283	DNA-directed RNA polymerase subunit beta	DNA-dependent RNA polymerase catalyzes the transcription of DNA into RNA using the four ribonucleoside triphosphates as substrates
2	Transcriptome	EMRE3EUKG4063884	Beta-Ig-H3/fasciclin	FAS1 domain
2	Transcriptome	EMRE3EUKG4064666	DNA replication licensing factor MCM4	vacuole fusion, non-autophagic
2	Transcriptome	EMRE3EUKG4063413	beta-N-acetylhexosaminidase	beta-N-acetylhexosaminidase
2	Transcriptome	EMRE3EUKG4063942	A Receptor for Ubiquitination Targets	A Receptor for Ubiquitination Targets
2	Transcriptome	EMRE3EUKG4065422	Vaccinia Virus protein VP39	EFNMT [sp:Q8N6R0]
2	Transcriptome	EMRE3EUKG4065284	Single-stranded right-handed beta-helix| Pectin lyase-like	Pectin lyase fold/virulence factor
2	Transcriptome	EMRE3EUKG4069000	Folate gamma-glutamyl hydrolase	Peptidase C26
2	Transcriptome	EMRE3EUKG4065629	Histone H4	Core component of nucleosome. Nucleosomes wrap and compact DNA into chromatin, limiting DNA accessibility to the cellular machineries which require DNA as a template. Histones thereby play a central role in transcription regulation, DNA repair, DNA replication and chromosomal stability. DNA accessibility is regulated via a complex set of post-translational modifications of histones, also called histone code, and nucleosome remodeling
2	Transcriptome	EMRE3EUKG4067893	Glutathione hydrolase	Gamma-glutamyltranspeptidase
2	Transcriptome	EMRE3EUKG4064320	Kinetochore protein SPC25	Chromosome segregation protein Spc25
2	Transcriptome	EMRE3EUKG4062340	Uncharacterized protein
2	Transcriptome	EMRE3EUKG4063340	Uncharacterized protein
2	Transcriptome	EMRE3EUKG4065143	Phosphatidylinositol/phosphatidylcholine transfer protein	CRAL TRIO domain protein
2	Transcriptome	EMRE3EUKG4063985	alpha/beta-Hydrolases	embryogenesis-associated protein
2	Transcriptome	EMRE3EUKG4066694	Mediator of RNA polymerase II transcription subunit 22	Mediator of RNA polymerase II transcription subunit 22
2	Transcriptome	EMRE3EUKG4074253	Fatty acid desaturase	Fatty acid desaturase
2	Transcriptome	EMRE3EUKG4062459	Uncharacterized protein (Zinc finger CCCH domain-containing 25-like)	RNA recognition motif
2	Transcriptome	EMRE3EUKG4067816	DNA (cytosine-5)-methyltransferase	DNA (cytosine-5)-methyltransferase
2	Transcriptome	EMRE3EUKG4066336	DNA helicase	double-strand break repair via homologous recombination
2	Transcriptome	EMRE3EUKG4065085	Signal peptide peptidase	Presenilin, signal peptide peptidase, family
2	Transcriptome	EMRE3EUKG4064919	Prostaglandin E synthase 2	Glutaredoxin
2	Transcriptome	EMRE3EUKG4064785	Uncharacterized protein
2	Transcriptome	EMRE3EUKG4065380	Sec-independent protein translocase protein TatA	Sec-independent protein translocase protein TatA
2	Transcriptome	EMRE3EUKG4062076	RNA helicase	AAA domain
2	Transcriptome	EMRE3EUKG4064099	Uncharacterized protein (SANT/Myb)	SANT/Myb domain
2	Transcriptome	EMRE3EUKG4062808	U4/U6.U5 tri-snRNP-associated protein 1	SART-1 family
2	Transcriptome	EMRE3EUKG4066684	Prolyl 4-hydroxylase subunit alpha-1	Prolyl 4-hydroxylase alpha subunit homologues
2	Transcriptome	EMRE3EUKG4064636	Molybdopterin biosynthesis protein CNX1	Molybdopterin biosynthesis protein
2	Transcriptome	EMRE3EUKG4068984	Ufm1-specific protease 2	Peptidase family C78
2	Transcriptome	EMRE3EUKG4064277	Chlorophyll a-b binding protein	Chlorophyll a-b binding protein, chloroplastic
2	Transcriptome	EMRE3EUKG4068145	Uncharacterized protein
2	Transcriptome	EMRE3EUKG4066195	Uncharacterized protein
2	Transcriptome	EMRE3EUKG4062348	Hsp70-binding 1	Hsp70-binding 1
2	Transcriptome	EMRE3EUKG4062620	Superoxide dismutase	Destroys radicals which are normally produced within the cells and which are toxic to biological systems
2	Transcriptome	EMRE3EUKG4066770	Carbonic anhydrase	Dcp1-like decapping family
2	Transcriptome	EMRE3EUKG4064469	COP9 signalosome complex subunit 7	COP9 signalosome complex subunit
2	Transcriptome	EMRE3EUKG4066852	Protein kinase-like (PK-like)	Serine/Threonine protein kinases, catalytic domain
2	Transcriptome	EMRE3EUKG4068510	Large ribosomal subunit protein uL6c	Large ribosomal subunit protein uL6c
2	Transcriptome	EMRE3EUKG4071382	Histone H4	Histone H4
2	Transcriptome	EMRE3EUKG4063678	Non-specific serine/threonine protein kinase	serine threonine protein kinase
2	Transcriptome	EMRE3EUKG4066381	Non-specific serine/threonine protein kinase	Serine/Threonine protein kinases, catalytic domain
2	Transcriptome	EMRE3EUKG4068380	Oxidoreductase	Oxidoreductase-like protein, N-terminal
2	Transcriptome	EMRE3EUKG4065777	Signal recognition particle 9 kDa protein	Signal recognition particle 9 kDa protein (SRP9)
2	Transcriptome	EMRE3EUKG4064990	Pyridoxamine 5'-phosphate oxidase-related, FMN-binding protein	Pyridoxamine 5'-phosphate oxidase
2	Transcriptome	EMRE3EUKG4063621	Nucleic acid-binding proteins	tRNA-binding domain-containing protein
2	Transcriptome	EMRE3EUKG4065808	CCR4-NOT transcription complex subunit 1	CCR4-NOT transcription complex subunit 1 TTP binding domain
2	Transcriptome	EMRE3EUKG4072855	Uncharacterized protein
2	Transcriptome	EMRE3EUKG4066803	DNA mismatch repair proteins mutS	ATPase domain of DNA mismatch repair MUTS family
2	Transcriptome	EMRE3EUKG4062236	Serine/threonine-protein phosphatase 2B regulatory subunit	EF-hand domain-containing protein
2	Transcriptome	EMRE3EUKG4062258	RuBisCO large subunit-binding protein subunit alpha	Ru large subunit-binding subunit alpha
2	Transcriptome	EMRE3EUKG4068202	Pentatricopeptide repeat domain-containing protein 1	Rhomboid family
2	Transcriptome	EMRE3EUKG4062635	Histone H2A	Histone H2A
2	Transcriptome	EMRE3EUKG4068783	Uncharacterized protein	Uncharacterized protein
2	Transcriptome	EMRE3EUKG4067291	Ubiquitin carboxyl-terminal hydrolase	Ubiquitin carboxyl-terminal hydrolase
2	Transcriptome	EMRE3EUKG4068604	NAD-dependent protein deacylase SRT2	homolog of Saccharomyces cerevisiae SIR2 protein, an NADH dependent Histone Deacetylase. ChromDB ID
2	Transcriptome	EMRE3EUKG4063388	Ras-related protein Rab-1A
2	Transcriptome	EMRE3EUKG4065985	Protein phosphatase 2C	phosphatase
2	Transcriptome	EMRE3EUKG4065292	Protein VACUOLELESS1	Vps16, C-terminal region
2	Transcriptome	EMRE3EUKG4069281	Uncharacterized protein	hypothetical protein
2	Transcriptome	EMRE3EUKG4067983	Protein of unknown function	Protein of unknown function (DUF4101)
2	Transcriptome	EMRE3EUKG4072661	Cation/H+ exchanger	Sodium/hydrogen exchanger family
2	Transcriptome	EMRE3EUKG4065721	Amino acid binding protein	protein DS12 from 2D-PAGE of leaf
2	Transcriptome	EMRE3EUKG4066316	Core-2/I-Branching enzyme	Core-2/I-Branching enzyme
2	Transcriptome	EMRE3EUKG4062775	Pyruvate dehydrogenase E2 component (dihydrolipoyllysine-residue acetyltransferase)	Dihydrolipoamide acetyltransferase component of pyruvate dehydrogenase complex
2	Transcriptome	EMRE3EUKG4064178	Alpha beta hydrolase	Alpha beta hydrolase
2	Transcriptome	EMRE3EUKG4066688	E3 ubiquitin-ligase UPL1-like	Stores iron in a soluble, non-toxic, readily available form. Important for iron homeostasis. Iron is taken up in the ferrous form and deposited as ferric hydroxides after oxidation
2	Transcriptome	EMRE3EUKG4066421	Uncharacterized protein
2	Transcriptome	EMRE3EUKG4067091	ABC transporter	ABC transporter
2	Transcriptome	EMRE3EUKG4063643	Sheath polysaccharide-degrading enzyme	Parallel beta-helix repeats
2	Transcriptome	EMRE3EUKG4066938	Inositol-pentakisphosphate 2-kinase	Phosphorylates Ins(1,3,4,5,6)P5 at position 2 to form Ins(1,2,3,4,5,6)P6 (InsP6 or phytate)
2	Transcriptome	EMRE3EUKG4066138	Ditrans,polycis-polyprenyl diphosphate synthase [(2E,6E)-farnesyldiphosphate specific]	Decaprenyl diphosphate synthase-like superfamily
2	Transcriptome	EMRE3EUKG4062593	Lipoyl(octanoyl) transferase	Plastidial lipoyltransferase 2-like
2	Transcriptome	EMRE3EUKG4066528	Solute carrier family 40 member chloroplastic	Solute carrier family 40 member 3
2	Transcriptome	EMRE3EUKG4065771	Protein of unknown function	Protein of unknown function (DUF1313)
2	Transcriptome	EMRE3EUKG4067418	Proteasome subunit beta	Proteasome subunit beta
2	Transcriptome	EMRE3EUKG4064059	Alpha,alpha-trehalose-phosphate synthase [UDP-forming] 7	Glycosyltransferase family 20
2	Transcriptome	EMRE3EUKG4067709	Protein-tyrosine sulfotransferase	Protein-tyrosine
2	Transcriptome	EMRE3EUKG4068304	DDRGK domain-containing protein 1	DDRGK
2	Transcriptome	EMRE3EUKG4063074	Uncharacterized protein (G1699 protein)	WD40 repeats
2	Transcriptome	EMRE3EUKG4063168	S-adenosyl-L-methionine-dependent methyltransferases	Uncharacterized protein
2	Transcriptome	EMRE3EUKG4068652	Beta-xylosidase (1,4-beta-D-xylan xylohydrolase ) (Xylan 1,4-beta-xylosidase)	PFAM glycoside hydrolase family 39
2	Transcriptome	EMRE3EUKG4063029	DNA excision repair protein ERCC-6-like	DNA excision repair protein ERCC-6-like
2	Transcriptome	EMRE3EUKG4067595	Oxysterol-binding protein	Oxysterol-binding protein
2	Transcriptome	EMRE3EUKG4065652	Mannan endo-1,4-beta-mannosidase	mannan endo-1,4-beta-mannosidase
2	Transcriptome	EMRE3EUKG4062974	Collagen type I alpha
2	Transcriptome	EMRE3EUKG4066178	Mitochondrial carrier protein	magnesium ion export from mitochondrion
2	Transcriptome	EMRE3EUKG4067409	Xeroderma pigmentosum group C-complementing protein	mismatch repair
2	Transcriptome	EMRE3EUKG4067570	Uncharacterized protein (Peptidoglycan binding-like)	Putative peptidoglycan binding domain
2	Transcriptome	EMRE3EUKG4063773	Laccase	Lignin degradation and detoxification of lignin-derived products
2	Transcriptome	EMRE3EUKG4063998	Nitric oxide synthase-interacting	Zinc-finger of nitric oxide synthase-interacting protein
2	Transcriptome	EMRE3EUKG4068713	Uncharacterized protein (RING-CH-type)	RING-CH-type domain-containing protein
2	Transcriptome	EMRE3EUKG4065169	PRRC2A isoform X1 isoform A	PRRC2A isoform X1 isoform A
2	Transcriptome	EMRE3EUKG4064252	Dihydropyrimidine dehydrogenase (NADP(+))	Dihydroorotate dehydrogenase
2	Transcriptome	EMRE3EUKG4065571	Protein kinase-like (PK-like)	Protein kinase domain-containing protein
2	Transcriptome	EMRE3EUKG4067910	Ovule protein	DUF8204 domain-containing protein
2	Transcriptome	EMRE3EUKG4068544	Asparagine--tRNA ligase	tRNA synthetases class II (D, K and N)
2	Transcriptome	EMRE3EUKG4065583	Uncharacterized protein
2	Transcriptome	EMRE3EUKG4066081	Phosphoglucan, water dikinase	Phosphoglucan, water dikinase
2	Transcriptome	EMRE3EUKG4066891	Autophagy protein 5	Autophagy protein 5
2	Transcriptome	EMRE3EUKG4066942	Protein kinase-like (PK-like)	EF-hand domain
2	Transcriptome	EMRE3EUKG4067100	Zinc finger, C3HC4 type (RING finger)	Zinc finger, C3HC4 type (RING finger)
2	Transcriptome	EMRE3EUKG4064234	Uncharacterized protein
2	Transcriptome	EMRE3EUKG4063106	Uncharacterized protein
2	Transcriptome	EMRE3EUKG4068625	Uncharacterized protein
2	Transcriptome	EMRE3EUKG4063290	Regulatory particle non-ATPase 13	Proteasome complex subunit Rpn13 ubiquitin receptor
2	Transcriptome	EMRE3EUKG4063647	pfkB family carbohydrate kinase	pfkB family carbohydrate kinase
2	Transcriptome	EMRE3EUKG4068678	CMP-sialic acid transporter 1	Cmp-sialic acid transporter
2	Transcriptome	EMRE3EUKG4067361	Histidine-containing phosphotransfer protein
2	Transcriptome	EMRE3EUKG4062646	Bifunctional aspartate kinase/homoserine dehydrogenase	homoserine dehydrogenase
2	Transcriptome	EMRE3EUKG4064753	2Fe-2S ferredoxin	Adrenodoxin-like protein 1, mitochondrial
2	Transcriptome	EMRE3EUKG4066078	tRNA (guanine(9)-N(1))-methyltransferase	tRNA methyltransferase 10 homolog A
2	Transcriptome	EMRE3EUKG4063737	Terpene cyclase/mutase family member	Terpene cyclase/mutase family member
2	Transcriptome	EMRE3EUKG4062905	Protein kinase-like (PK-like)	Protein kinase domain-containing protein
2	Transcriptome	EMRE3EUKG4065218	Uncharacterized protein (WD repeat-containing 44)	WD domain, G-beta repeat
2	Transcriptome	EMRE3EUKG4062685	Serrate RNA effector molecule	Arsenite-resistance protein 2
2	Transcriptome	EMRE3EUKG4065623	E3 UFM1-protein ligase 1 homolog	Pfam:DUF2042
2	Transcriptome	EMRE3EUKG4062982	Ribosomal protein L37	Ribosomal protein L37
2	Transcriptome	EMRE3EUKG4074442	Uncharacterized protein (RNA recognition motif)	RNA recognition motif domain
2	Transcriptome	EMRE3EUKG4066299	DNA primase	DNA primase
2	Transcriptome	EMRE3EUKG4065239	Fibronectin type III	Fibronectin type III
2	Transcriptome	EMRE3EUKG4066679	Tesmin TSO1-like CXC 5	Tesmin/TSO1-like CXC domain
2	Transcriptome	EMRE3EUKG4066062	Uncharacterized protein (P-loop containing nucleoside triphosphate hydrolase)	AAA domain
2	Transcriptome	EMRE3EUKG4064799	AAA family ATPase	4Fe-4S binding domain
2	Transcriptome	EMRE3EUKG4064182	Vitamin B12-binding component of ABC transporter	Vitamin B12-binding component of ABC transporter
2	Transcriptome	EMRE3EUKG4068744	Glutaredoxin family protein	Glutaredoxin domain-containing protein
2	Transcriptome	EMRE3EUKG4068000	AP2-like factor, euAP2 lineage	AP2 domain
2	Transcriptome	EMRE3EUKG4065872	Uncharacterized protein	hypothetical protein
2	Transcriptome	EMRE3EUKG4072231	ATP-binding cassette transporter, subfamily I, member 11, ABC component protein PpABCI11	Fe-S assembly SufBCD system
2	Transcriptome	EMRE3EUKG4064972	RBR-type E3 ubiquitin transferase	RBR-type E3 ubiquitin transferase
2	Transcriptome	EMRE3EUKG4067968	Protein of unknown function
2	Transcriptome	EMRE3EUKG4062532	Splicing factor	glycine rich nucleic binding domain
2	Transcriptome	EMRE3EUKG4064546	Outer envelope pore protein	Outer envelope pore protein
2	Transcriptome	EMRE3EUKG4068733	Cellulase	cellulase
2	Transcriptome	EMRE3EUKG4064556	Transcription termination factor	Transcription termination factor, mitochondrial/chloroplastic
2	Transcriptome	EMRE3EUKG4064110	Histone deacetylase	Histone deacetylase
2	Transcriptome	EMRE3EUKG4067996	Protein kinase-like (PK-like)	Pkinase-domain-containing protein
2	Transcriptome	EMRE3EUKG4064232	Phosphofructokinase family protein	Catalyzes the phosphorylation of D-fructose 6-phosphate to fructose 1,6-bisphosphate by ATP, the first committing step of glycolysis
2	Transcriptome	EMRE3EUKG4067704	Tocopherol cyclase	tocopherol cyclase
2	Transcriptome	EMRE3EUKG4063975	NIF system FeS cluster assembly NifU	NifU-like domain
2	Transcriptome	EMRE3EUKG4064019	N-carbamyl-L-amino acid amidohydrolase	Peptidase family M20/M25/M40
2	Transcriptome	EMRE3EUKG4062658	MFS general substrate transporter like domains	Major Facilitator Superfamily
2	Transcriptome	EMRE3EUKG4065351	Protein arginine methyltransferase NDUFAF7	Arginine methyltransferase involved in the assembly or stability of mitochondrial NADH ubiquinone oxidoreductase complex (complex I)
2	Transcriptome	EMRE3EUKG4062947	DnaJ homolog subfamily B member 4	DnaJ homolog subfamily B member 4
2	Transcriptome	EMRE3EUKG4065723	Xaa-Pro aminopeptidase 3	Aminopeptidase P, N-terminal domain
2	Transcriptome	EMRE3EUKG4067755	Uncharacterized protein
2	Transcriptome	EMRE3EUKG4066293	Uncharacterized protein (TFIIS N-terminal)	Transcription factor IIS, N-terminal
2	Transcriptome	EMRE3EUKG4068750	Meiotic recombination	sister chromatid cohesion
2	Transcriptome	EMRE3EUKG4064651	Protein phosphatase 1 regulatory subunit 7	Protein phosphatase 1 regulatory subunit
2	Transcriptome	EMRE3EUKG4064584	8-amino-7-oxononanoate synthase	Acyl-CoA N-acyltransferase
2	Transcriptome	EMRE3EUKG4066722	RING-type E3 ubiquitin transferase	RING-CH-type domain-containing protein
2	Transcriptome	EMRE3EUKG4066266	Dihydroxy-acid dehydratase	Dehydratase family
2	Transcriptome	EMRE3EUKG4065291	Apolipoprotein (APOA1 / APOA4 / APOE FAMILY)	hypothetical protein
2	Transcriptome	EMRE3EUKG4066307	Ribosomal--alanine acetyltransferase	dendritic cell dendrite assembly
2	Transcriptome	EMRE3EUKG4063565	Mitochondrial import inner membrane translocase subunit	Tim10/DDP family zinc finger
2	Transcriptome	EMRE3EUKG4063645	Uncharacterized protein
2	Transcriptome	EMRE3EUKG4062544	Uncharacterized protein
2	Transcriptome	EMRE3EUKG4064345	Mitochondrial Rho GTPase	EF hand associated
2	Transcriptome	EMRE3EUKG4068976	Uncharacterized protein
2	Transcriptome	EMRE3EUKG4064245	Transcription initiation factor IIF subunit beta
2	Transcriptome	EMRE3EUKG4063390	U6 snRNA-associated Sm-like protein LSm5	U6 snRNA-associated Sm-like protein
2	Transcriptome	EMRE3EUKG4064558	Jumonji domain-containing protein 2	A domain family that is part of the cupin metalloenzyme superfamily
2	Transcriptome	EMRE3EUKG4067349	Lon protease homolog	ATP-dependent serine protease that mediates the selective degradation of misfolded and unassembled polypeptides in the peroxisomal matrix. Necessary for type 2 peroxisome targeting signal (PTS2)-containing protein processing and facilitates peroxisome matrix protein import
2	Transcriptome	EMRE3EUKG4063151	Corrinoid adenosyltransferase MMAB
2	Transcriptome	EMRE3EUKG4067397	GATA zinc finger	GATA zinc finger
2	Transcriptome	EMRE3EUKG4068639	Splicing factor YJU2	Coiled-coil domain-containing protein 94 homolog
2	Transcriptome	EMRE3EUKG4069005	Starch synthase	Soluble starch synthase
2	Transcriptome	EMRE3EUKG4069007	Ribosome biogenesis ATPase	AAA+ ATPase domain-containing protein
2	Transcriptome	EMRE3EUKG4068161	Ubiquitin-ligase E3 A	Ubiquitin-ligase E3 A
2	Transcriptome	EMRE3EUKG4071774	Protein of unknown function	Protein of unknown function DUF2839
2	Transcriptome	EMRE3EUKG4064771	CDP-diacylglycerol--glycerol-3-phosphate 3-phosphatidyltransferase	CDP-diacylglycerol--glycerol-3-phosphate 3-phosphatidyltransferase
2	Transcriptome	EMRE3EUKG4067271	Diacylglycerol O-acyltransferase	MBOAT, membrane-bound O-acyltransferase family
2	Transcriptome	EMRE3EUKG4062513	Purple acid phosphatase	Purple acid phosphatase
2	Transcriptome	EMRE3EUKG4067396	Uncharacterized protein (AAA+ ATPase)	AAA+ ATPase domain-containing protein
2	Transcriptome	EMRE3EUKG4068631	Uncharacterized protein (HPP)
2	Transcriptome	EMRE3EUKG4063836	Prp8 binding protein	WD domain, G-beta repeat
2	Transcriptome	EMRE3EUKG4062890	Apyrase 2-like	Apyrase 2-like
2	Transcriptome	EMRE3EUKG4068824	Poly(A) RNA polymerase cid1	Cid1 family poly A polymerase
2	Transcriptome	EMRE3EUKG4068381	Uncharacterized protein
2	Transcriptome	EMRE3EUKG4066709	T-SNARE coiled-coil	Bet1-like SNARE 1-1
2	Transcriptome	EMRE3EUKG4065375	Protein of unknown function	Protein of unknown function (DUF3119)
2	Transcriptome	EMRE3EUKG4063865	40S ribosomal protein S6	40S ribosomal protein S6
2	Transcriptome	EMRE3EUKG4075786	PredProt
2	Transcriptome	EMRE3EUKG4066952	Uncharacterized protein
2	Transcriptome	EMRE3EUKG4062478	ATP-NAD kinase isoform B	ATP-NAD kinase
2	Transcriptome	EMRE3EUKG4066849	Guanylate kinase	guanylate kinase
2	Transcriptome	EMRE3EUKG4066393	Gamma-tubulin complex component	Gamma-tubulin complex is necessary for microtubule nucleation at the centrosome
2	Transcriptome	EMRE3EUKG4067458	Chaperone protein DnaJ	ATP binding to DnaK triggers the release of the substrate protein, thus completing the reaction cycle. Several rounds of ATP-dependent interactions between DnaJ, DnaK and GrpE are required for fully efficient folding. Also involved, together with DnaK and GrpE, in the DNA replication of plasmids through activation of initiation proteins
2	Transcriptome	EMRE3EUKG4067312	Ion channel-forming bestrophin family protein	Bestrophin, RFP-TM, chloride channel
2	Transcriptome	EMRE3EUKG4066645	tRNA-intron lyase
2	Transcriptome	EMRE3EUKG4068517	tRNA uridine 5-carboxymethylaminomethyl modification enzyme MnmG	GidA associated domain 3
2	Transcriptome	EMRE3EUKG4064139	RING-H2 zinc finger protein RHA2a	NUDIX hydrolase-like domain superfamily
2	Transcriptome	EMRE3EUKG4067115	Replication protein A subunit	Component of the replication protein A complex (RPA) required for DNA recombination, repair and replication. The activity of RPA is mediated by single-stranded DNA binding and protein interactions. Probably involved in repair of double-strand DNA breaks (DSBs) induced by genotoxic stresses
2	Transcriptome	EMRE3EUKG4062604	Tesmin TSO1-like CXC 5	Tesmin/TSO1-like CXC domain
2	Transcriptome	EMRE3EUKG4063379	UV radiation resistance-associated gene protein	UV radiation resistance-associated gene
2	Transcriptome	EMRE3EUKG4062902	Uncharacterized protein
2	Transcriptome	EMRE3EUKG4068803	Protein HIRA	Required for replication-independent chromatin assembly and for the periodic repression of histone gene transcription during the cell cycle
2	Transcriptome	EMRE3EUKG4064918	cGMP-dependent protein kinase	cGMP-dependent protein kinase
2	Transcriptome	EMRE3EUKG4066288	VAC14-like protein isoform X1
2	Transcriptome	EMRE3EUKG4063166	Adenylyl cyclase class-3/4/guanylyl cyclase	Adenylyl- / guanylyl cyclase, catalytic domain
2	Transcriptome	EMRE3EUKG4062380	Branched-chain-amino-acid aminotransferase	Branched-chain amino acid aminotransferase
2	Transcriptome	EMRE3EUKG4063305	G448 protein	Protein of unknown function (DUF1336)
2	Transcriptome	EMRE3EUKG4065826	Uncharacterized protein
2	Transcriptome	EMRE3EUKG4068333	Uncharacterized protein	WD domain, G-beta repeat
2	Transcriptome	EMRE3EUKG4067189	Uncharacterized protein
2	Transcriptome	EMRE3EUKG4067391	Developmentally-regulated G-2	C-terminal region of MMR_HSR1 domain
2	Transcriptome	EMRE3EUKG4063486	Uncharacterized protein (Cystatin)	Cystatin superfamily
2	Transcriptome	EMRE3EUKG4063662	Ovochymase	Prostasin-like
2	Transcriptome	EMRE3EUKG4075082	Uncharacterized protein
2	Transcriptome	EMRE3EUKG4064992	Uncharacterized protein (Abhydrolase_6)	Alpha/beta hydrolase family
2	Transcriptome	EMRE3EUKG4062332	Pre-mRNA-splicing factor 18	Pre-mRNA-splicing factor 18
2	Transcriptome	EMRE3EUKG4064898	Polyketide cyclase SnoaL-like	Polyketide cyclase SnoaL-like
2	Transcriptome	EMRE3EUKG4063679	OTU-containing deubiquitinating enzyme OTU7 isoform i	OTU domain-containing protein
2	Transcriptome	EMRE3EUKG4063021	Uncharacterized protein
2	Transcriptome	EMRE3EUKG4062466	Fibronectin type III	Fibronectin type III
2	Transcriptome	EMRE3EUKG4065159	Glutamine--fructose-6-phosphate transaminase (isomerizing)	SIS domain
2	Transcriptome	EMRE3EUKG4068853	Exocyst complex component Sec6	Exocyst complex component Sec6
2	Transcriptome	EMRE3EUKG4067366	Autophagy-related protein 11	Autophagy-related protein
2	Transcriptome	EMRE3EUKG4067401	Suppressor of fused protein (SUFU)	Suppressor of fused protein (SUFU)
2	Transcriptome	EMRE3EUKG4066326	Anaphase-promoting complex subunit 10	Component of the anaphase promoting complex cyclosome (APC C), a cell cycle-regulated E3 ubiquitin-protein ligase complex that controls progression through mitosis and the G1 phase of the cell cycle
2	Transcriptome	EMRE3EUKG4062540	U3 small nucleolar RNA-associated protein 6 homolog	Peptidogalycan biosysnthesis/recognition
2	Transcriptome	EMRE3EUKG4063014	Protein-lysine N-methyltransferase EEF2KMT	Lysine methyltransferase
2	Transcriptome	EMRE3EUKG4068476	Serpin B	Serpin peptidase inhibitor, clade B
2	Transcriptome	EMRE3EUKG4062218	Nuclear pore complex protein Nup62	Nuclear pore complex protein Nup62
2	Transcriptome	EMRE3EUKG4062950	Uncharacterized protein
2	Transcriptome	EMRE3EUKG4063299	ATP-sensitive inward rectifier potassium channel 12	Inward rectifier potassium channel
2	Transcriptome	EMRE3EUKG4068627	Protein of unknown function	Protein of unknown function (DUF1230)
2	Transcriptome	EMRE3EUKG4063694	V-type H+-transporting ATPase subunit G	Catalytic subunit of the peripheral V1 complex of vacuolar ATPase (V-ATPase). V-ATPase is responsible for acidifying a variety of intracellular compartments in eukaryotic cells
2	Transcriptome	EMRE3EUKG4067295	THO complex subunit 3	WD domain, G-beta repeat
2	Transcriptome	EMRE3EUKG4067667	Uncharacterized protein (Basic-leucine zipper)	Basic-leucine zipper domain
2	Transcriptome	EMRE3EUKG4065787	Extended synaptotagmin-3	endoplasmic reticulum-plasma membrane tethering
2	Transcriptome	EMRE3EUKG4065078	Uncharacterized protein
2	Transcriptome	EMRE3EUKG4066653	E1 ubiquitin-activating enzyme	E1 ubiquitin-activating enzyme
2	Transcriptome	EMRE3EUKG4062043	Fumarate reductase (NADH)	FAD binding domain
2	Transcriptome	EMRE3EUKG4067066	ALBINO3-like protein 2	ALBINO3-like protein
2	Transcriptome	EMRE3EUKG4065944	Impact family protein	IMPACT family
2	Transcriptome	EMRE3EUKG4062384	RING-type E3 ubiquitin transferase	protochlorophyllide
2	Transcriptome	EMRE3EUKG4068027	Radical SAM-linked protein/radical SAM family uncharacterized protein	Radical SAM proteins catalyze diverse reactions, including unusual methylations, isomerization, sulphur insertion, ring formation, anaerobic oxidation and protein radical formation
2	Transcriptome	EMRE3EUKG4065598	Tudor domain-containing protein 3	Tudor domain-containing protein
2	Transcriptome	EMRE3EUKG4063030	Uncharacterised ACR, COG1259	Bifunctional nuclease
2	Transcriptome	EMRE3EUKG4067948	DNA-directed RNA polymerase III subunit RPC5	Sin-like protein conserved region
2	Transcriptome	EMRE3EUKG4064136	Glycylpeptide N-tetradecanoyltransferase	Adds a myristoyl group to the N-terminal glycine residue of certain cellular proteins
2	Transcriptome	EMRE3EUKG4065706	General transcription factor 3C polypeptide 2	WD40 repeats
2	Transcriptome	EMRE3EUKG4064239	Integrase-like, catalytic core	Integrase, catalytic domain
2	Transcriptome	EMRE3EUKG4063932	Glucuronosyl-galactosyl-proteoglycan 4-alpha-N- acetylglucosaminyltransferase	Glycosyl transferase 64 domain-containing protein
2	Transcriptome	EMRE3EUKG4062383	Non-specific serine/threonine protein kinase	Ribonuclease 2-5A
2	Transcriptome	EMRE3EUKG4067651	Uncharacterized protein (Histone chaperone)	Histone chaperone domain CHZ
2	Transcriptome	EMRE3EUKG4063624	Uncharacterized protein
2	Transcriptome	EMRE3EUKG4063640	Uncharacterized protein
2	Transcriptome	EMRE3EUKG4068242	Auxilin-related 2	Auxilin-related protein
2	Transcriptome	EMRE3EUKG4066305	Septum formation MAF	Nucleotide binding protein Maf. Maf has been implicated in inhibition of septum formation in eukaryotes, bacteria and archaea, but homologs in B.subtilis and S.cerevisiae are nonessential for cell division
2	Transcriptome	EMRE3EUKG4066677	bZIP transcription factor	Basic-leucine zipper domain
2	Transcriptome	EMRE3EUKG4064551	PfkB family carbohydrate kinase	Uncharacterized protein
2	Transcriptome	EMRE3EUKG4063080	F-box DNA helicase 1	replication fork protection
2	Transcriptome	EMRE3EUKG4067621	Electron transfer flavoprotein subunit alpha	Electron transfer flavoprotein domain
2	Transcriptome	EMRE3EUKG4064490	Autophagy-related protein 11	Autophagy-related protein
2	Transcriptome	EMRE3EUKG4068339	Uncharacterized protein
2	Transcriptome	EMRE3EUKG4064627	ATP-binding cassette sub-family B member isoform A	Leucine rich repeat N-terminal domain
2	Transcriptome	EMRE3EUKG4067255	Gamma-tubulin complex component	Gamma-tubulin complex is necessary for microtubule nucleation at the centrosome
2	Transcriptome	EMRE3EUKG4064233	Saposin B-type domain-containing protein
2	Transcriptome	EMRE3EUKG4065581	Uncharacterized protein (SET)	SET (Su(var)3-9, Enhancer-of-zeste, Trithorax) domain
2	Transcriptome	EMRE3EUKG4068218	Uncharacterized protein
2	Transcriptome	EMRE3EUKG4063468	Acid proteases	Peptidase A1 domain-containing protein
2	Transcriptome	EMRE3EUKG4067256	Uncharacterized protein (START)	START-like domain superfamily
2	Transcriptome	EMRE3EUKG4062345	40S ribosomal protein S14	40S ribosomal protein S14
2	Transcriptome	EMRE3EUKG4065386	Uncharacterized protein
2	Transcriptome	EMRE3EUKG4062273	Diphthamide biosynthesis protein 4	homolog, subfamily C, member 24
2	Transcriptome	EMRE3EUKG4062702	Selenocysteine insertion sequence-binding protein 2	SECIS-binding protein 2. Binds to the SECIS element in the 3'-UTR of some mRNAs encoding selenoproteins. Binding is stimulated by SELB
2	Transcriptome	EMRE3EUKG4064934	Uncharacterized protein (Zeta toxin)	P-loop NTPase domain-containing protein LPA1 homolog
2	Transcriptome	EMRE3EUKG4068728	Non-specific serine/threonine protein kinase	Serine threonine-protein kinase
2	Transcriptome	EMRE3EUKG4064516	Uncharacterized protein (DUF1618)	DUF1618 domain-containing protein
2	Transcriptome	EMRE3EUKG4062073	Cyclophilin type peptidyl-prolyl cis-trans isomerase/CLD
2	Transcriptome	EMRE3EUKG4066676	ESCRT-I complex subunit VPS28	ESCRT assembly domain
2	Transcriptome	EMRE3EUKG4064003	Uncharacterized protein (Major facilitator)	MFS_1 like family
2	Transcriptome	EMRE3EUKG4063488	(2Fe-2S) ferredoxin	Rieske-like [2Fe-2S] domain iron-sulphur domain]
2	Transcriptome	EMRE3EUKG4062971	Ionotropic glutamate receptor	Glutamate receptor
2	Transcriptome	EMRE3EUKG4062238	Uncharacterized protein (Ubiquitin-like)	Ubiquitin-like domain
2	Transcriptome	EMRE3EUKG4067127	ATP-dependent protease ATP-binding subunit HslU	protease
2	Transcriptome	EMRE3EUKG4062698	Centromere protein Mis12	Centromere protein Mis12
2	Transcriptome	EMRE3EUKG4062213	Pre-rRNA-processing protein TSR4	programmed cell death 2 C-terminal domain-containing protein
2	Transcriptome	EMRE3EUKG4064455	Uncharacterized protein
2	Transcriptome	EMRE3EUKG4064454	Uncharacterized protein
2	Transcriptome	EMRE3EUKG4062271	DNA-directed RNA polymerase RBP11-like	RNA polymerase Rpb3/Rpb11 dimerisation domain
2	Transcriptome	EMRE3EUKG4064420	High-affinity nitrate transporter	High-affinity nitrate transporter accessory
2	Transcriptome	EMRE3EUKG4068529	Histone H4	Core component of nucleosome. Nucleosomes wrap and compact DNA into chromatin, limiting DNA accessibility to the cellular machineries which require DNA as a template. Histones thereby play a central role in transcription regulation, DNA repair, DNA replication and chromosomal stability. DNA accessibility is regulated via a complex set of post-translational modifications of histones, also called histone code, and nucleosome remodeling
2	Transcriptome	EMRE3EUKG4067334	SSXT protein (N-terminal region)	SSXT protein (N-terminal region)
2	Transcriptome	EMRE3EUKG4066127	Unnamed product
2	Transcriptome	EMRE3EUKG4065675	Molecular chaperone
2	Transcriptome	EMRE3EUKG4063458	Complex I intermediate-associated protein 30 (CIA30)	Complex I intermediate-associated protein 30 (CIA30)
2	Transcriptome	EMRE3EUKG4068572	Protein-lysine methyltransferase METTL21B	Protein-lysine methyltransferase METTL21B
2	Transcriptome	EMRE3EUKG4064535	Uncharacterized protein (PLDc_N)
2	Transcriptome	EMRE3EUKG4066320	Developmentally-regulated G-protein 3	C-terminal region of MMR_HSR1 domain
2	Transcriptome	EMRE3EUKG4065371	Uncharacterized protein
2	Transcriptome	EMRE3EUKG4064141	Uncharacterized protein
2	Transcriptome	EMRE3EUKG4064496	DNase I-like	Endonuclease/Exonuclease/phosphatase family
2	Transcriptome	EMRE3EUKG4062229	DNA repair endonuclease UVH1	ERCC4 domain
2	Transcriptome	EMRE3EUKG4067296	Armadillo-like helical	Armadillo-like helical
2	Transcriptome	EMRE3EUKG4067186	Translocon at inner membrane of chloroplasts 21	Protein of unknown function (DUF3611)
2	Transcriptome	EMRE3EUKG4067810	Cationic trypsin-3-like isoform X1	cationic trypsin-3-like isoform X1
2	Transcriptome	EMRE3EUKG4064391	Protein kinase-like (PK-like)	Protein tyrosine kinase
2	Transcriptome	EMRE3EUKG4068144	Uncharacterized protein
2	Transcriptome	EMRE3EUKG4065140	Mini-chromosome maintenance complex-binding protein	Mini-chromosome maintenance replisome factor
2	Transcriptome	EMRE3EUKG4062786	Structural maintenance of chromosomes protein 5	Structural maintenance of chromosomes
2	Transcriptome	EMRE3EUKG4062700	Vacuolar protein sorting-associated protein 8	Golgi CORVET complex core vacuolar protein 8
2	Transcriptome	EMRE3EUKG4063572	GTPase Era	An essential GTPase that binds both GDP and GTP, with rapid nucleotide exchange. Plays a role in 16S rRNA processing and 30S ribosomal subunit biogenesis and possibly also in cell cycle regulation and energy metabolism
2	Transcriptome	EMRE3EUKG4066940	RNA helicase	RNA helicase
2	Transcriptome	EMRE3EUKG4067879	Transportin-3	Transportin-3
2	Transcriptome	EMRE3EUKG4067257	Uncharacterized protein (GST N-terminal)	Glutathione S-transferase, N-terminal domain
2	Transcriptome	EMRE3EUKG4068830	Sanguinarine reductase
2	Transcriptome	EMRE3EUKG4066886	Uncharacterized protein (EF-hand)
2	Transcriptome	EMRE3EUKG4068012	A/B/D/E cyclin	Cyclin N-terminal domain-containing protein
2	Transcriptome	EMRE3EUKG4063024	Ubiquitin-small subunit ribosomal protein S27Ae	Ribosomal protein S27a
2	Transcriptome	EMRE3EUKG4063229	Uncharacterized protein	Uncharacterized protein
2	Transcriptome	EMRE3EUKG4064363	DnaJ-like protein subfamily C member 21	DnaJ-domain-containing protein
2	Transcriptome	EMRE3EUKG4066797	Cytochrome b5	b-5 reductase
2	Transcriptome	EMRE3EUKG4062596	Molybdopterin biosynthesis protein	biosynthesis protein
2	Transcriptome	EMRE3EUKG4063131	Uncharacterized protein (DUF4864)	Protein of unknown function DUF4864
2	Transcriptome	EMRE3EUKG4063248	Glycosyl transferase family 2	Glycosyl transferase family 2
2	Transcriptome	EMRE3EUKG4066718	Regulator of nonsense transcripts 3	Smg-4/UPF3 family
2	Transcriptome	EMRE3EUKG4068459	Unnamed product
2	Transcriptome	EMRE3EUKG4067555	DNA-(apurinic or apyrimidinic site) lyase	8-oxoguanine DNA glycosylase, N-terminal domain
2	Transcriptome	EMRE3EUKG4074362	Uncharacterized protein (Rab-GAP TBC)	Rab-GTPase-TBC domain
2	Transcriptome	EMRE3EUKG4068013	Magnesium-dependent phosphatase-1	magnesium-dependent phosphatase 1
2	Transcriptome	EMRE3EUKG4062363	RNA-binding protein	RNA-binding protein
2	Transcriptome	EMRE3EUKG4069001	Uncharacterized protein (Protein kinase)	ABC1 family
2	Transcriptome	EMRE3EUKG4063879	Uncharacterized protein
2	Transcriptome	EMRE3EUKG4064741	Rhomboid-like protein 6 (rhomboid protease family, peptidase S54)	Rhomboid-like protein 6 (rhomboid protease family, peptidase S54)
2	Transcriptome	EMRE3EUKG4068722	Uncharacterized protein
2	Transcriptome	EMRE3EUKG4068644	Sodium hydrogen exchanger 7	Sodium/hydrogen exchanger family
2	Transcriptome	EMRE3EUKG4062616	Peptidylprolyl isomerase	Calcium ion binding. It is involved in the biological process described with protein folding
2	Transcriptome	EMRE3EUKG4064163	Glutamate dehydrogenase (NADP(+))	glutamate dehydrogenase (NADP(+))
2	Transcriptome	EMRE3EUKG4062098	Breast cancer type 2 susceptibility
2	Transcriptome	EMRE3EUKG4064565	Regulatory associated protein of mTOR	Raptor N-terminal CASPase like domain
2	Transcriptome	EMRE3EUKG4070451	Uncharacterized protein
2	Transcriptome	EMRE3EUKG4075623	Reticulon	Reticulon
2	Transcriptome	EMRE3EUKG4072295	ABC transporter	ABC transporter
2	Transcriptome	EMRE3EUKG4065658	Histone H2A deubiquitinase MYSM1	Prokaryotic homologs of the JAB domain
2	Transcriptome	EMRE3EUKG4067466	Sterol 14 desaturase	Sterol 14 desaturase
2	Transcriptome	EMRE3EUKG4064097	Adenosylmethionine--8-amino-7-oxononanoate transaminase	Bifunctional dethiobiotin synthetase 7,8-diamino-pelargonic acid aminotransferase
2	Transcriptome	EMRE3EUKG4064890	Hexosyltransferase	Hexosyltransferase
2	Transcriptome	EMRE3EUKG4062143	30S ribosomal protein S10	Ribosomal protein S10
2	Transcriptome	EMRE3EUKG4075740	Trypsin-like serine proteases	Trypsin-like serine protease
2	Transcriptome	EMRE3EUKG4065680	Thylakoid-bound ascorbate peroxidase	PBP superfamily domain
2	Transcriptome	EMRE3EUKG4068409	NUD24_ARATH Nudix hydrolase 24 chloroplast	Domain of unknown function (DUF4743)
2	Transcriptome	EMRE3EUKG4066082	Signal transduction histidine kinase	EamA-like transporter family
2	Transcriptome	EMRE3EUKG4065735	Pentatricopeptide repeat domain-containing protein 1	Pentacotripeptide-repeat region of PRORP
2	Transcriptome	EMRE3EUKG4066033	Uncharacterized protein (MARVEL)
2	Transcriptome	EMRE3EUKG4062639	UPF0235 protein	UPF0235 protein
2	Transcriptome	EMRE3EUKG4065427	Membrane insertase YidC/Oxa/ALB	Inner membrane protein ALBINO3
2	Transcriptome	EMRE3EUKG4068682	Core histone H2A/H2B/H3/H4	Core component of nucleosome. Nucleosomes wrap and compact DNA into chromatin, limiting DNA accessibility to the cellular machineries which require DNA as a template. Histones thereby play a central role in transcription regulation, DNA repair, DNA replication and chromosomal stability. DNA accessibility is regulated via a complex set of post-translational modifications of histones, also called histone code, and nucleosome remodeling
2	Transcriptome	EMRE3EUKG4064275	Steroid 5-alpha reductase	3-oxo-5-alpha-steroid 4-dehydrogenase
2	Transcriptome	EMRE3EUKG4068516	Lactoylglutathione lyase	Glyoxalase/Bleomycin resistance protein/Dioxygenase superfamily
2	Transcriptome	EMRE3EUKG4066764	Uncharacterized protein
2	Transcriptome	EMRE3EUKG4062494	Uncharacterized protein
2	Transcriptome	EMRE3EUKG4064675	Ligand-binding SH3	Las17-binding protein actin regulator
2	Transcriptome	EMRE3EUKG4063138	S-adenosyl-L-methionine-dependent methyltransferase	S-adenosyl-L-methionine-dependent methyltransferase
2	Transcriptome	EMRE3EUKG4067327	Calcineurin-like phosphoesterase	Calcineurin-like phosphoesterase
2	Transcriptome	EMRE3EUKG4063217	Trehalase	Alpha-trehalose glucohydrolase
2	Transcriptome	EMRE3EUKG4068762	Histone H3 Lys 36 methyltransferase/ASH1	SET (Su(var)3-9, Enhancer-of-zeste, Trithorax) domain
2	Transcriptome	EMRE3EUKG4064060	Fructose-1-phosphate phosphatase	Fructose-1-phosphate phosphatase
2	Transcriptome	EMRE3EUKG4065437	U6 snRNA phosphodiesterase 1	U6 snRNA 3'-end processing
2	Transcriptome	EMRE3EUKG4070370	Sulfhydryl oxidase	Sulfhydryl oxidase
2	Transcriptome	EMRE3EUKG4068811	Mannan endo-1,4-beta-mannosidase	mannan endo-1,4-beta-mannosidase
2	Transcriptome	EMRE3EUKG4064076	60S ribosomal protein L18a	60S ribosomal protein L18a
2	Transcriptome	EMRE3EUKG4068746	Auxin efflux carrier component	Membrane transport protein
2	Transcriptome	EMRE3EUKG4065155	5'-AMP-activated protein kinase, regulatory gamma subunit	CBS domain-containing protein
2	Transcriptome	EMRE3EUKG4067889	C2H2-type zinc finger protein	zinc finger
2	Transcriptome	EMRE3EUKG4063837	G protein subunit beta 1 like	Guanine nucleotide-binding protein subunit beta-like protein 1 homolog
2	Transcriptome	EMRE3EUKG4064545	Galactinol--sucrose galactosyltransferase	raffinose synthase
2	Transcriptome	EMRE3EUKG4065504	Uncharacterized protein (Acetyltransf_1)
2	Transcriptome	EMRE3EUKG4065119	ADP-ribosylation factor	ADP-ribosylation factor
2	Transcriptome	EMRE3EUKG4066456	Uncharacterized protein
2	Transcriptome	EMRE3EUKG4071104	Peptidase S1, PA clan	Peptidase S1, PA clan
2	Transcriptome	EMRE3EUKG4063048	Uncharacterized protein (TraB)	TraB family
2	Transcriptome	EMRE3EUKG4064860	DNA sliding clamp PCNA	LETM1-like protein
2	Transcriptome	EMRE3EUKG4064722	Phosphatidylserine decarboxylase	Phosphatidylserine decarboxylase
2	Transcriptome	EMRE3EUKG4066436	Mannan endo-1,4-beta-mannosidase	GH26 domain-containing protein
2	Transcriptome	EMRE3EUKG4062093	Tetrahydrofolate synthase
2	Transcriptome	EMRE3EUKG4067193	HAD-like protein	Uncharacterized protein family UPF0054
2	Transcriptome	EMRE3EUKG4063439	Zinc finger, C3HC4 type (RING finger)	receptor-like protein kinase
2	Transcriptome	EMRE3EUKG4064542	Replication factor C subunit 1	Replication factor RFC1 C terminal domain
2	Transcriptome	EMRE3EUKG4063692	Elongation factor 3
2	Transcriptome	EMRE3EUKG4064162	Non-specific serine/threonine protein kinase	Serine/Threonine protein kinases, catalytic domain
2	Transcriptome	EMRE3EUKG4066297	Multidrug resistance-associated protein	Multidrug resistance-associated protein
2	Transcriptome	EMRE3EUKG4064506	4-aminobutyrate aminotransferase	Aminotransferase
2	Transcriptome	EMRE3EUKG4064308	E2 ubiquitin-conjugating enzyme	E2 ubiquitin-conjugating enzyme
2	Transcriptome	EMRE3EUKG4068300	Large ribosomal subunit protein uL18c	ribosomal protein L18
2	Transcriptome	EMRE3EUKG4069178	ABC transporter B family member 11-like	Peptidase C39 family
2	Transcriptome	EMRE3EUKG4062915	Wings apart-like protein	Wings apart-like protein regulation of heterochromatin
2	Transcriptome	EMRE3EUKG4062870	Uncharacterized protein
2	Transcriptome	EMRE3EUKG4065137	Uncharacterized protein
2	Transcriptome	EMRE3EUKG4062102	Peptidylprolyl isomerase	Peptidylprolyl isomerase
2	Transcriptome	EMRE3EUKG4064823	Monothiol glutaredoxin-S14	Glutaredoxin
2	Transcriptome	EMRE3EUKG4068482	THO complex subunit 2	Transcription factor/nuclear export subunit protein 2
2	Transcriptome	EMRE3EUKG4066988	Uncharacterized protein
2	Transcriptome	EMRE3EUKG4065866	Origin recognition complex subunit 5-like	Origin recognition complex (ORC) subunit 5 C-terminus
2	Transcriptome	EMRE3EUKG4063967	Magnesium transporter NIPA2	Cas12f1-like, TNB domain
2	Transcriptome	EMRE3EUKG4067760	Dephospho-CoA kinase	Saccharomyces cerevisiae YDR196C
2	Transcriptome	EMRE3EUKG4068346	Heterogeneous nuclear ribonucleoprotein Q	Heterogeneous nuclear ribonucleoprotein Q acidic domain
2	Transcriptome	EMRE3EUKG4064523	Sucrose synthase	Sucrose-cleaving enzyme that provides UDP-glucose and fructose for various metabolic pathways
2	Transcriptome	EMRE3EUKG4067113	Exportin-T	Exportin 1-like protein
2	Transcriptome	EMRE3EUKG4064814	RNA helicase	RNA helicase (UPF2 interacting domain)
2	Transcriptome	EMRE3EUKG4067135	Programmed cell death protein 4	Domain in DAP-5, eIF4G, MA-3 and other proteins
2	Transcriptome	EMRE3EUKG4066875	Cytochrome c6	cytochrome
2	Transcriptome	EMRE3EUKG4074863	Nicotinamide-nucleotide adenylyltransferase	Cytidylyltransferase-like
2	Transcriptome	EMRE3EUKG4063798	GPN-loop GTPase 2	Conserved hypothetical ATP binding protein
2	Transcriptome	EMRE3EUKG4066756	Ethanolamine kinase	ethanolamine kinase
2	Transcriptome	EMRE3EUKG4066348	Uncharacterized protein (Heat shock protein DnaJ, cysteine-rich domain)	Heat shock protein DnaJ, cysteine-rich domain superfamily
2	Transcriptome	EMRE3EUKG4063571	Splicing factor U2af large subunit	U2 snRNP auxiliary factor, large subunit
2	Transcriptome	EMRE3EUKG4067612	Acyl-CoA N-acyltransferases (Nat)	Acetyltransferase (GNAT) family
2	Transcriptome	EMRE3EUKG4073436	Fibronectin type III	Fibronectin type III
2	Transcriptome	EMRE3EUKG4065568	TATA-box-binding protein	protein with similarity to the TATA-binding protein of Saccharomyces cerevisiae SPT15, a general transcription factor that interacts with other factors to form the preinitiation complex at promoters. ChromDB ID
2	Transcriptome	EMRE3EUKG4066633	Uncharacterized protein
2	Transcriptome	EMRE3EUKG4065702	Helix Hairpins	hypothetical protein
2	Transcriptome	EMRE3EUKG4063377	Extracellular serine proteinase	Extracellular serine proteinase
2	Transcriptome	EMRE3EUKG4066598	Uncharacterized protein (Cas12f1-like, TNB)	Cas12f1-like, TNB domain
2	Transcriptome	EMRE3EUKG4066353	Alpha-1,4 glucan phosphorylase	Phosphorylase is an important allosteric enzyme in carbohydrate metabolism. Enzymes from different sources differ in their regulatory mechanisms and in their natural substrates. However, all known phosphorylases share catalytic and structural properties
2	Transcriptome	EMRE3EUKG4068532	Histone H2B	histone H2B
2	Transcriptome	EMRE3EUKG4064885	Bifunctional NMN adenylyltransferase/Nudix hydrolase	NUDIX domain
2	Transcriptome	EMRE3EUKG4070942	Uncharacterized protein (DUF747)	Eukaryotic membrane protein family
2	Transcriptome	EMRE3EUKG4064031	Two-component response regulator ARR14 isoform 1	Transcriptional activator that binds specific DNA sequence
2	Transcriptome	EMRE3EUKG4066530	Uncharacterized protein
2	Transcriptome	EMRE3EUKG4062281	DNA topoisomerase (ATP-hydrolyzing)	DNA gyrase subunit A
2	Transcriptome	EMRE3EUKG4062800	Uncharacterized protein (P-loop containing nucleoside triphosphate hydrolase)	P-loop containing nucleoside triphosphate hydrolase
2	Transcriptome	EMRE3EUKG4067876	Uncharacterized protein (Rhodanese)	Rhodanese Homology Domain
2	Transcriptome	EMRE3EUKG4062954	Alpha beta-hydrolase	Lipase (class 3)
2	Transcriptome	EMRE3EUKG4062183	Dr1-associated corepressor	DR1-associated
2	Transcriptome	EMRE3EUKG4062680	RING-type E3 ubiquitin transferase	E3 ubiquitin-protein ligase
2	Transcriptome	EMRE3EUKG4064481	Trypsin-like serine proteases	Peptidase S1 domain-containing protein
2	Transcriptome	EMRE3EUKG4065269	Uncharacterized protein
2	Transcriptome	EMRE3EUKG4062419	Urea ABC transporter permease subunit	Tweety
2	Transcriptome	EMRE3EUKG4062856	Histone-lysine N-methyltransferase ASHH2	Histone-lysine N-methyltransferase ASHH2-like
2	Transcriptome	EMRE3EUKG4066184	Clathrin heavy chain	Clathrin is the major protein of the polyhedral coat of coated pits and vesicles
2	Transcriptome	EMRE3EUKG4066723	Exonuclease 1	exonuclease
2	Transcriptome	EMRE3EUKG4067754	Glutamate receptor	Glutamate receptor
2	Transcriptome	EMRE3EUKG4062582	Ribonuclease H-like	Domain of unknown function DUF659
2	Transcriptome	EMRE3EUKG4063548	Peptidylprolyl isomerase	Cyclophilin type peptidyl-prolyl cis-trans isomerase/CLD
2	Transcriptome	EMRE3EUKG4069016	Small ribosomal subunit protein uS15c	Forms an intersubunit bridge (bridge B4) with the 23S rRNA of the 50S subunit in the ribosome
2	Transcriptome	EMRE3EUKG4064944	RNA helicase	DnaJ molecular chaperone homology domain
2	Transcriptome	EMRE3EUKG4067681	Replication factor C subunit 2/4	Rad17 cell cycle checkpoint protein
2	Transcriptome	EMRE3EUKG4065418	Transmembrane 53-like	transmembrane protein 53
2	Transcriptome	EMRE3EUKG4062128	Serine/threonine-protein phosphatase 6 regulatory subunit 3	Serine threonine-protein phosphatase 6 regulatory subunit
2	Transcriptome	EMRE3EUKG4062650	ATP synthase subunit delta	ATP synthase
2	Transcriptome	EMRE3EUKG4064044	Ribonuclease Inhibitor	F-box LRR-repeat protein
2	Transcriptome	EMRE3EUKG4064859	50S ribosome-binding GTPase	50S ribosome-binding GTPase
2	Transcriptome	EMRE3EUKG4063926	Protein kinase-like (PK-like)	Protein kinase domain-containing protein
2	Transcriptome	EMRE3EUKG4062892	AtCEST,CEST	AtCEST,CEST
2	Transcriptome	EMRE3EUKG4064041	D-tagatose-1,6-bisphosphate aldolase subunit
2	Transcriptome	EMRE3EUKG4065114	Amidohydrolase isoform X1	Amidohydrolase family
2	Transcriptome	EMRE3EUKG4066371	Presequence protease chloroplastic mitochondrial-like	Peptidase M16C associated
2	Transcriptome	EMRE3EUKG4064537	Intron-binding aquarius	Intron-binding protein
2	Transcriptome	EMRE3EUKG4062056	Uncharacterized protein (Ketoacyl-synt-)	Beta-ketoacyl synthase, N-terminal domain
2	Transcriptome	EMRE3EUKG4063075	Uncharacterized protein
2	Transcriptome	EMRE3EUKG4065835	Cyclin-dependent kinases regulatory subunit	Binds to the catalytic subunit of the cyclin dependent kinases and is essential for their biological function
2	Transcriptome	EMRE3EUKG4067618	Propionyl-CoA carboxylase alpha chain	carboxylase
2	Transcriptome	EMRE3EUKG4066604	Rhodanese/Cell cycle control phosphatase	Thiosulfate sulfurtransferase 16
2	Transcriptome	EMRE3EUKG4063549	Peptidylprolyl isomerase	Peptidyl-prolyl
2	Transcriptome	EMRE3EUKG4063947	COX assembly mitochondrial protein	Required for mitochondrial cytochrome c oxidase (COX) assembly and respiration
2	Transcriptome	EMRE3EUKG4063433	UDP-N-acetylglucosamine--dolichyl-phosphate N-acetylglucosaminephosphotransferase	Glycosyl transferase family 4
2	Transcriptome	EMRE3EUKG4068331	D-alanine-D-alanine ligase	D-alanine-D-alanine ligase
2	Transcriptome	EMRE3EUKG4062069	Pirin	Pirin
2	Transcriptome	EMRE3EUKG4062722	Uncharacterized protein
2	Transcriptome	EMRE3EUKG4068142	E2 ubiquitin-conjugating enzyme	E2 ubiquitin-conjugating enzyme
2	Transcriptome	EMRE3EUKG4066354	Uncharacterized protein (F-box associated (FBA))	F-box associated (FBA) domain
2	Transcriptome	EMRE3EUKG4062343	Eukaryotic initiation factor 4A
2	Transcriptome	EMRE3EUKG4062584	ER membrane protein complex subunit 6	protein folding in endoplasmic reticulum
2	Transcriptome	EMRE3EUKG4068002	Alcohol dehydrogenase (NADP(+))	Aldo/keto reductase family
2	Transcriptome	EMRE3EUKG4067038	Uncharacterized protein
2	Transcriptome	EMRE3EUKG4068980	Transcription initiation factor IIA subunit 2	TFIIA is a component of the transcription machinery of RNA polymerase II and plays an important role in transcriptional activation
2	Transcriptome	EMRE3EUKG4068365	Uncharacterized protein (TLC)	TLC domain
2	Transcriptome	EMRE3EUKG4066508	Uncharacterized protein
2	Transcriptome	EMRE3EUKG4068620	E3 ubiquitin-ligase HERC2	E3 ubiquitin-ligase HERC2
2	Transcriptome	EMRE3EUKG4066370	Holocytochrome c-type synthase	Links covalently the heme group to the apoprotein of cytochrome c
2	Transcriptome	EMRE3EUKG4064564	1-phosphatidylinositol-3-phosphate 5-kinase FAB1B	1-phosphatidylinositol-3-phosphate 5-kinase
2	Transcriptome	EMRE3EUKG4063610	Nuclear transport factor 2	nuclear transport factor 2
2	Transcriptome	EMRE3EUKG4066670	4-hydroxy-tetrahydrodipicolinate synthase	Dihydrodipicolinate synthase
2	Transcriptome	EMRE3EUKG4068801	Uncharacterized protein	female pronucleus assembly
2	Transcriptome	EMRE3EUKG4063918	4-hydroxy-3-methylbut-2-en-1-yl diphosphate synthase (ferredoxin)	GcpE protein
2	Transcriptome	EMRE3EUKG4066640	Uncharacterized protein
2	Transcriptome	EMRE3EUKG4071804	Prokaryotic-type class I peptide chain release	RF-1 domain
2	Transcriptome	EMRE3EUKG4071943	Tetraacyldisaccharide 4'-kinase	Tetraacyldisaccharide-1-P 4'-kinase
2	Transcriptome	EMRE3EUKG4066636	Uncharacterized protein
2	Transcriptome	EMRE3EUKG4064368	Kelch-like protein 24/35	Kelch-like
2	Transcriptome	EMRE3EUKG4068314	Cysteine proteinases	Uncharacterized protein
2	Transcriptome	EMRE3EUKG4064736	Bola-like protein	Bola-like protein
2	Transcriptome	EMRE3EUKG4067285	Dynamin GTPase	Thiamine monophosphate synthase
2	Transcriptome	EMRE3EUKG4066630	Uncharacterized protein
2	Transcriptome	EMRE3EUKG4066466	RNA helicase	RNA helicase
2	Transcriptome	EMRE3EUKG4066521	Phosphoglycerate mutase-like protein	Phosphoglycerate mutase family
2	Transcriptome	EMRE3EUKG4064734	Serine threonine-kinase fray2	kinase-like protein
2	Transcriptome	EMRE3EUKG4068679	Uncharacterized protein (WD repeat-containing protein WRAP73)	WD40 domain-containing protein
2	Transcriptome	EMRE3EUKG4065112	Tryptophanase	Sec7 domain
2	Transcriptome	EMRE3EUKG4063449	Excitatory amino acid transporter 1	hypothetical protein
2	Transcriptome	EMRE3EUKG4068905	Plant family of unknown function	Plant family of unknown function (DUF810)
2	Transcriptome	EMRE3EUKG4065077	NifU isoform B	NifU-like domain
2	Transcriptome	EMRE3EUKG4064988	Trafficking protein particle complex subunit	Trafficking protein particle complex subunit
2	Transcriptome	EMRE3EUKG4066692	3-isopropylmalate dehydrogenase	Methyltransferase FkbM
2	Transcriptome	EMRE3EUKG4067302	Tyrosyl-DNA phosphodiesterase 1	Tyrosyl-DNA phosphodiesterase
2	Transcriptome	EMRE3EUKG4066783	Chlorophyll a-b binding protein
2	Transcriptome	EMRE3EUKG4063783	3-methyl-2-oxobutanoate hydroxymethyltransferase	Catalyzes the reversible reaction in which hydroxymethyl group from 5,10-methylenetetrahydrofolate is transferred onto alpha-ketoisovalerate to form ketopantoate
2	Transcriptome	EMRE3EUKG4065257	Reverse transcriptase	Reverse transcriptase
2	Transcriptome	EMRE3EUKG4063444	Adenine phosphoribosyltransferase	adenine phosphoribosyltransferase
2	Transcriptome	EMRE3EUKG4064852	MFS general substrate transporter like domains	sphingolipid transporter spinster homolog
2	Transcriptome	EMRE3EUKG4062631	Small nuclear ribonucleoprotein Sm D2	snRNP Sm proteins
2	Transcriptome	EMRE3EUKG4066913	Ubiquitinyl hydrolase 1	MINDY deubiquitinase
2	Transcriptome	EMRE3EUKG4068046	Glycine cleavage system P protein	Glycine cleavage system P protein
2	Transcriptome	EMRE3EUKG4062418	Protein transport protein SEC31	WD40 repeats
2	Transcriptome	EMRE3EUKG4062759	D-aspartate oxidase	FAD dependent oxidoreductase
2	Transcriptome	EMRE3EUKG4075505	Uncharacterized protein (EF-hand)	EF-hand domain
2	Transcriptome	EMRE3EUKG4068582	DNA-directed DNA polymerase	DNA polymerase A domain
2	Transcriptome	EMRE3EUKG4062220	Uncharacterized protein (UBA)	Ubiquitin associated domain
2	Transcriptome	EMRE3EUKG4068606	Unnamed product
2	Transcriptome	EMRE3EUKG4067904	Peptidyl-tRNA hydrolase	Peptidyl-tRNA hydrolase PTH2
2	Transcriptome	EMRE3EUKG4062559	mRNA export factor GLE1	GLE1-like protein
2	Transcriptome	EMRE3EUKG4063164	Blood vessel epicardial substance isoform X1	Blood vessel epicardial substance isoform X1
2	Transcriptome	EMRE3EUKG4064421	Ferredoxin--nitrite reductase	Nitrite and sulphite reductase 4Fe-4S domain
2	Transcriptome	EMRE3EUKG4063507	Condensin complex subunit 2	Regulatory subunit of the condensin complex, a complex required for conversion of interphase chromatin into mitotic-like condense chromosomes
2	Transcriptome	EMRE3EUKG4066892	Pentatricopeptide repeat domain-containing protein 1	Pentacotripeptide-repeat region of PRORP
2	Transcriptome	EMRE3EUKG4062795	Uncharacterized protein (Sugar phosphate transporter)	Drug Metabolite transporter superfamily
2	Transcriptome	EMRE3EUKG4068691	Actin-related 6	Actin-related 6
2	Transcriptome	EMRE3EUKG4064948	RNA RNP complex-1-interacting phosphatase	Dual specificity phosphatase, catalytic domain
2	Transcriptome	EMRE3EUKG4064884	Translation factor GUF1 homolog	protein synthesis. May act as a fidelity factor of the translation reaction, by catalyzing a one- codon backward translocation of tRNAs on improperly translocated ribosomes
2	Transcriptome	EMRE3EUKG4073111	Stromal cell-derived factor 2-like protein	Domain in ryanodine and inositol trisphosphate receptors and protein O-mannosyltransferases
2	Transcriptome	EMRE3EUKG4063094	Trafficking protein particle complex subunit 10	trafficking protein particle complex
2	Transcriptome	EMRE3EUKG4063796	PHLOEM PROTEIN 2-LIKE A10	Protein PHLOEM PROTEIN 2-LIKE
2	Transcriptome	EMRE3EUKG4067985	Glycosyltransferase subfamily 4-like	Glycosyl transferase 4-like domain
2	Transcriptome	EMRE3EUKG4064092	Enoyl-CoA hydratase	Uncharacterized protein
2	Transcriptome	EMRE3EUKG4066678	Peroxisome biogenesis protein 19-1	Pex19 protein family
2	Transcriptome	EMRE3EUKG4065244	D5-like helicase-primase	Phage plasmid primase, P4 family
2	Transcriptome	EMRE3EUKG4067328	NF-kappa-B-activating protein	Ras-induced vulval development antagonist
2	Transcriptome	EMRE3EUKG4071733	Uncharacterized protein (AAA+ ATPase)	AAA+ ATPase domain-containing protein
2	Transcriptome	EMRE3EUKG4070538	Uncharacterized protein (EF-hand)	EF-hand domain
2	Transcriptome	EMRE3EUKG4066810	Serine/threonine-protein phosphatase	Serine threonine-protein phosphatase
2	Transcriptome	EMRE3EUKG4065764	Uncharacterized protein (Ankyrin repeat-containing domain)	Ankyrin repeat-containing domain superfamily
2	Transcriptome	EMRE3EUKG4070059	Uncharacterized protein
2	Transcriptome	EMRE3EUKG4063073	Class I SAM-dependent methyltransferase	Methyltransferase domain
2	Transcriptome	EMRE3EUKG4067882	Uncharacterized protein (CTLH)	WD domain-containing protein
2	Transcriptome	EMRE3EUKG4068494	26S proteasome non-ATPase regulatory subunit 12	motif in proteasome subunits, Int-6, Nip-1 and TRIP-15
2	Transcriptome	EMRE3EUKG4067095	Haloacid dehalogenase-like hydrolase	Haloacid dehalogenase-like hydrolase
2	Transcriptome	EMRE3EUKG4065575	alpha/beta-Hydrolases	alpha/beta hydrolase fold
2	Transcriptome	EMRE3EUKG4068021	40S ribosomal protein S17	Ribosomal protein S17
2	Transcriptome	EMRE3EUKG4065306	RNA helicase	RNA helicase
2	Transcriptome	EMRE3EUKG4068545	Cornichon-like protein 1	Chaperone protein dnaJ 6-like
2	Transcriptome	EMRE3EUKG4065134	Peroxisome biogenesis protein	Peroxisome biogenesis protein
2	Transcriptome	EMRE3EUKG4063437	Mechanosensitive ion channel protein	mechanosensitive ion channel
2	Transcriptome	EMRE3EUKG4063518	Uncharacterized protein	Caenorhabditis protein of unknown function, DUF268
2	Transcriptome	EMRE3EUKG4064744	DNA 3'-5' helicase	DNA replication, recombination and repair
2	Transcriptome	EMRE3EUKG4062472	Alanine--tRNA ligase	Catalyzes the attachment of alanine to tRNA(Ala) in a two-step reaction alanine is first activated by ATP to form Ala- AMP and then transferred to the acceptor end of tRNA(Ala). Also edits incorrectly charged tRNA(Ala) via its editing domain
2	Transcriptome	EMRE3EUKG4063993	Transcription elongation factor SPT4 homolog	May regulate transcription elongation by RNA polymerase II. May enhance transcriptional pausing at sites proximal to the promoter, which may in turn facilitate the assembly of an elongation competent RNA polymerase II complex
2	Transcriptome	EMRE3EUKG4062030	Uncharacterized protein
2	Transcriptome	EMRE3EUKG4073786	DNA repair and recombination protein RAD54-like isoform 1	DNA repair and recombination protein
2	Transcriptome	EMRE3EUKG4067378	Serine decarboxylase
2	Transcriptome	EMRE3EUKG4066975	ATP-dependent DNA helicase	ATP-dependent DNA helicase
2	Transcriptome	EMRE3EUKG4066742	Uncharacterized protein
2	Transcriptome	EMRE3EUKG4063360	Uncharacterized protein
2	Transcriptome	EMRE3EUKG4064007	Prolyl 4-hydroxylase subunit alpha-1-like	ShKT domain
2	Transcriptome	EMRE3EUKG4068204	Exosome complex component CSL4	Exosome component EXOSC1/CSL4
2	Transcriptome	EMRE3EUKG4063520	Zinc finger, C3HC4 type (RING finger)	Anaphase-promoting complex subunit 11 RING-H2 finger
2	Transcriptome	EMRE3EUKG4064703	40S ribosomal protein S10	Plectin/S10 domain
2	Transcriptome	EMRE3EUKG4067997	RNA-binding protein FUS	RNA recognition motif
2	Transcriptome	EMRE3EUKG4068616	StAR-related lipid transfer protein	START domain-containing protein
2	Transcriptome	EMRE3EUKG4064488	Uncharacterized protein (Transcription factor IIS, N-terminal)	Transcription factor IIS, N-terminal
2	Transcriptome	EMRE3EUKG4075779	Ribosomal protein S29 subunit	Ribosomal protein S29
2	Transcriptome	EMRE3EUKG4068965	Protein kinase-like (PK-like)	EF-hand domain pair
2	Transcriptome	EMRE3EUKG4063576	Cytochrome b-c1 complex subunit 8	Cytochrome b-c1 complex, subunit
2	Transcriptome	EMRE3EUKG4067309	Uridine 5'-monophosphate synthase	Orotidine 5'-phosphate decarboxylase / HUMPS family
2	Transcriptome	EMRE3EUKG4066802	Glyoxysomal fatty acid beta-oxidation multifunctional protein MFP-a	3-hydroxyacyl-CoA dehydrogenase, C-terminal domain
2	Transcriptome	EMRE3EUKG4064419	High affinity nitrate transporter 2.4	nitrate transporter
2	Transcriptome	EMRE3EUKG4068070	SAGA-associated factor 11	SAGA-associated factor 11
2	Transcriptome	EMRE3EUKG4066220	Transmembrane 9 superfamily member	Transmembrane 9 superfamily member
2	Transcriptome	EMRE3EUKG4067276	Omega-3 fatty acid desaturase	Domain of unknown function (DUF3474)
2	Transcriptome	EMRE3EUKG4065013	ParA family protein	AAA domain
2	Transcriptome	EMRE3EUKG4062265	N-terminal methionine N(alpha)-acetyltransferase NatE	Acetyltransferase (GNAT) domain
2	Transcriptome	EMRE3EUKG4062684	CMP-sialic acid transporter 2	Nucleotide-sugar transporter
2	Transcriptome	EMRE3EUKG4067416	GDP-Man:Man(3)GlcNAc(2)-PP-Dol alpha-1,2-mannosyltransferase	ALG11 mannosyltransferase N-terminus
2	Transcriptome	EMRE3EUKG4065296	Topoisomerase (DNA) II binding protein 1	twin BRCT domain
2	Transcriptome	EMRE3EUKG4066614	Uncharacterized protein
2	Transcriptome	EMRE3EUKG4066197	Small ribosomal subunit protein uS17c	Small ribosomal subunit protein uS17c
2	Transcriptome	EMRE3EUKG4065452	Methionyl aminopeptidase	Metallopeptidase family M24
2	Transcriptome	EMRE3EUKG4065539	RuBisCO chaperone RbcX	RbcX protein
2	Transcriptome	EMRE3EUKG4068395	Superoxide dismutase	Mob1/phocein family
2	Transcriptome	EMRE3EUKG4065837	Sulfotransferase	Sulfotransferase
2	Transcriptome	EMRE3EUKG4064381	Acylaminoacyl-peptidase	Prolyl oligopeptidase family
2	Transcriptome	EMRE3EUKG4068755	Endosulphine	Endosulphine
2	Transcriptome	EMRE3EUKG4068820	Clathrin/coatomer adaptor adaptin-like	AP-4 complex subunit
2	Transcriptome	EMRE3EUKG4062390	NADH dehydrogenase [ubiquinone] iron-sulfur protein 4	NADH dehydrogenase (ubiquinone) Fe-S protein 4
2	Transcriptome	EMRE3EUKG4062302	Peptidylprolyl isomerase	Peptidylprolyl isomerase domain and WD repeat-containing protein
2	Transcriptome	EMRE3EUKG4065889	60S ribosomal protein L23	60S ribosomal protein L23
2	Transcriptome	EMRE3EUKG4066819	U1 small nuclear ribonucleoprotein A	binding. It is involved in the biological process described with mRNA splicing, via spliceosome
2	Transcriptome	EMRE3EUKG4065914	Uncharacterized protein
2	Transcriptome	EMRE3EUKG4066818	40S ribosomal protein S3	40S ribosomal protein S3
2	Transcriptome	EMRE3EUKG4067993	DNA-(apurinic or apyrimidinic site) lyase
2	Transcriptome	EMRE3EUKG4064273	Ubiquinone biosynthesis protein coq-8	AarF domain-containing protein kinase
2	Transcriptome	EMRE3EUKG4065491	RING-type E3 ubiquitin transferase	E3 ubiquitin-protein ligase BAH1-like
2	Transcriptome	EMRE3EUKG4065576	Uncharacterized protein
2	Transcriptome	EMRE3EUKG4068342	Anaphase-promoting complex subunit 4	Anaphase-promoting complex, cyclosome, subunit 4
2	Transcriptome	EMRE3EUKG4071585	Reverse transcriptase (RNA-dependent DNA polymerase)	Reverse transcriptase (RNA-dependent DNA polymerase)
2	Transcriptome	EMRE3EUKG4063347	D-2-hydroxyglutarate dehydrogenase	Dehydrogenase
2	Transcriptome	EMRE3EUKG4071470	Uncharacterized protein (Chaperone J-domain)	Chaperone J-domain superfamily
2	Transcriptome	EMRE3EUKG4067776	'Rieske'-like iron-sulphur domains
2	Transcriptome	EMRE3EUKG4071393	Ubiquinone biosynthesis protein COQ7	Ubiquinone biosynthesis protein COQ7
2	Transcriptome	EMRE3EUKG4066737	Zinc finger	zinc finger
2	Transcriptome	EMRE3EUKG4063663	Uncharacterized protein (Peptidase S1)	Domain of unknown function (DUF1853)
2	Transcriptome	EMRE3EUKG4068405	Ubiquitinyl hydrolase 1	ubiquitinyl hydrolase 1
2	Transcriptome	EMRE3EUKG4067137	Translation initiation factor 3 subunit M	Component of the eukaryotic translation initiation factor 3 (eIF-3) complex, which is involved in protein synthesis of a specialized repertoire of mRNAs and, together with other initiation factors, stimulates binding of mRNA and methionyl-tRNAi to the 40S ribosome. The eIF-3 complex specifically targets and initiates translation of a subset of mRNAs involved in cell proliferation
2	Transcriptome	EMRE3EUKG4062401	RING-type E3 ubiquitin transferase	E3 ubiquitin-protein ligase
2	Transcriptome	EMRE3EUKG4063438	Ribosome maturation factor RimP	RimP N-terminal domain
2	Transcriptome	EMRE3EUKG4067669	Beta-ureidopropionase
2	Transcriptome	EMRE3EUKG4066553	Uncharacterized protein
2	Transcriptome	EMRE3EUKG4068207	Exosome complex component CSL4	Exosome component EXOSC1/CSL4
2	Transcriptome	EMRE3EUKG4064971	Pyroglutamyl-peptidase I	Pyroglutamyl-peptidase I
2	Transcriptome	EMRE3EUKG4069200	Splicing factor U2AF 35 kDa subunit
2	Transcriptome	EMRE3EUKG4067483	PSI-G	Photosystem I reaction center subunit V
2	Transcriptome	EMRE3EUKG4062489	Chlorophyll a-b binding protein	Chlorophyll a-b binding protein, chloroplastic
2	Transcriptome	EMRE3EUKG4064883	Solute carrier family 40 member	Solute carrier family 40 member
2	Transcriptome	EMRE3EUKG4074862	Uncharacterized protein
2	Transcriptome	EMRE3EUKG4062285	Chorismate synthase
2	Transcriptome	EMRE3EUKG4067379	Aluminium induced protein	Aluminium induced protein
2	Transcriptome	EMRE3EUKG4067187	dTDP-4-dehydrorhamnose reductase	RmlD substrate binding domain
2	Transcriptome	EMRE3EUKG4066344	Glutamyl-tRNA(Gln) amidotransferase subunit C	Allows the formation of correctly charged Gln-tRNA(Gln) through the transamidation of misacylated Glu-tRNA(Gln) in chloroplasts and mitochondria. The reaction takes place in the presence of glutamine and ATP through an activated gamma-phospho- Glu-tRNA(Gln)
2	Transcriptome	EMRE3EUKG4064645	Cytochrome b5	Cytochrome b5 heme-binding domain-containing protein
2	Transcriptome	EMRE3EUKG4062147	Asparagine synthetase [glutamine-hydrolyzing]	asparagine
2	Transcriptome	EMRE3EUKG4066774	Fibrocystin-L	PFAM blue (type 1) copper domain protein
2	Transcriptome	EMRE3EUKG4068874	Uncharacterized protein
2	Transcriptome	EMRE3EUKG4066936	Acetyl-CoA carboxylase	Biotin carboxylase C-terminal domain
2	Transcriptome	EMRE3EUKG4066738	FSH1 serine hydrolase	Serine hydrolase (FSH1)
2	Transcriptome	EMRE3EUKG4063915	Pseudouridine kinase	Hydrolase activity, acting on glycosyl bonds
2	Transcriptome	EMRE3EUKG4063775	Aspartate carbamoyltransferase	aspartate carbamoyltransferase
2	Transcriptome	EMRE3EUKG4072924	Uncharacterized protein
2	Transcriptome	EMRE3EUKG4067788	Polysaccharide lyase 14	Polysaccharide lyase 14
2	Transcriptome	EMRE3EUKG4065253	Uncharacterized protein (MULE transposase)	MULE transposase domain
2	Transcriptome	EMRE3EUKG4068834	Aminotransferase class I/classII	alanine aminotransferase
2	Transcriptome	EMRE3EUKG4066505	Cell morphogenesis central region	Cell morphogenesis central region
2	Transcriptome	EMRE3EUKG4066824	Uncharacterized protein (FHA)	GGDEF domain
2	Transcriptome	EMRE3EUKG4068974	Uncharacterized protein
2	Transcriptome	EMRE3EUKG4064924	Testosterone 17-beta-dehydrogenase 3	Enoyl-(Acyl carrier protein) reductase
2	Transcriptome	EMRE3EUKG4065708	ABC-type xenobiotic transporter	ABC transporter
2	Transcriptome	EMRE3EUKG4068306	Uncharacterized protein
2	Transcriptome	EMRE3EUKG4070732	Transport and Golgi organization protein 2	Transport and Golgi organisation 2
2	Transcriptome	EMRE3EUKG4067761	Uncharacterized protein (FAS1)	FAS1 domain-containing protein
2	Transcriptome	EMRE3EUKG4067663	Tubulin-specific chaperone A	Unfolded protein binding. It is involved in the biological process described with tubulin complex assembly
2	Transcriptome	EMRE3EUKG4075247	Uncharacterized protein
2	Transcriptome	EMRE3EUKG4065811	GrpE protein homolog	Essential component of the PAM complex, a complex required for the translocation of transit peptide-containing proteins from the inner membrane into the mitochondrial matrix in an ATP-dependent manner
2	Transcriptome	EMRE3EUKG4062816	Zinc finger, RING-type	Zinc finger, RING-type
2	Transcriptome	EMRE3EUKG4066741	Uncharacterized protein (RING-type)	Tetratricopeptide repeat
2	Transcriptome	EMRE3EUKG4065372	RuvB-like helicase	RuvB-like helicase
2	Transcriptome	EMRE3EUKG4062763	5-formyltetrahydrofolate cyclo-ligase	5-formyltetrahydrofolate cyclo-ligase
2	Transcriptome	EMRE3EUKG4067346	Uncharacterized protein
2	Transcriptome	EMRE3EUKG4067680	Peroxisomal nicotinamide adenine dinucleotide carrier	Peroxisomal nicotinamide adenine dinucleotide carrier
2	Transcriptome	EMRE3EUKG4064287	Protein TRIGALACTOSYLDIACYLGLYCEROL 4-like	Protein TRIGALACTOSYLDIACYLGLYCEROL 4-like
2	Transcriptome	EMRE3EUKG4067994	E3 ubiquitin-protein ligase	Chromatin target of PRMT1 protein, C-terminal
2	Transcriptome	EMRE3EUKG4064373	UDP-N-acetylglucosamine--peptide N-acetylglucosaminyltransferase subunit	Tetratricopeptide-like helical domain superfamily
2	Transcriptome	EMRE3EUKG4065258	MFS family transporter: sugar (Galactose/glucose)	Major facilitator superfamily (MFS) profile domain-containing protein
2	Transcriptome	EMRE3EUKG4068279	GDP-D-glucose phosphorylase 1	GDP-L-galactose phosphorylase
2	Transcriptome	EMRE3EUKG4067034	PHD zinc finger	PHD zinc finger
2	Transcriptome	EMRE3EUKG4063780	Uncharacterized protein (P-loop containing nucleoside triphosphate hydrolase)	P-loop containing nucleoside triphosphate hydrolase
2	Transcriptome	EMRE3EUKG4065933	Uncharacterized protein
2	Transcriptome	EMRE3EUKG4064618	Clathrin light chain	Tubulin binding cofactor C
2	Transcriptome	EMRE3EUKG4067138	NAD(P) transhydrogenase	NAD(P) transhydrogenase, mitochondrial
2	Transcriptome	EMRE3EUKG4062841	NADH-ubiquinone oxidoreductase 21kDa subunit	NADH-ubiquinone oxidoreductase 20.9 kDa
2	Transcriptome	EMRE3EUKG4065912	Uncharacterized protein (Thioredoxin-like)	Thioredoxin-like superfamily
2	Transcriptome	EMRE3EUKG4066475	Very-long-chain (3R)-3-hydroxyacyl-CoA dehydratase	Catalyzes the third of the four reactions of the long- chain fatty acids elongation cycle. This endoplasmic reticulum- bound enzymatic process, allows the addition of two carbons to the chain of long- and very long-chain fatty acids VLCFAs per cycle. This enzyme catalyzes the dehydration of the 3-hydroxyacyl-CoA intermediate into trans-2,3-enoyl-CoA, within each cycle of fatty acid elongation. Thereby, it participates to the production of VLCFAs of different chain lengths that are involved in multiple biological processes as precursors of membrane lipids and lipid mediators dehydratase PASTICCINO 2]
2	Transcriptome	EMRE3EUKG4067182	THO complex subunit 5	Fms-interacting protein
2	Transcriptome	EMRE3EUKG4068601	CWF19-like protein 2	Protein similar to CwfJ C-terminus 1
2	Transcriptome	EMRE3EUKG4065641	26S proteasome non-ATPase regulatory subunit 8	CSN8/PSMD8/EIF3K family
2	Transcriptome	EMRE3EUKG4067525	FACT complex subunit SSRP1	Component of the FACT complex, a general chromatin factor that acts to reorganize nucleosomes. The FACT complex is involved in multiple processes that require DNA as a template such as mRNA elongation, DNA replication and DNA repair. During transcription elongation the FACT complex acts as a histone chaperone that both destabilizes and restores nucleosomal structure. It facilitates the passage of RNA polymerase II and transcription by promoting the dissociation of one histone H2A-H2B dimer from the nucleosome, then subsequently promotes the reestablishment of the nucleosome following the passage of RNA polymerase II
2	Transcriptome	EMRE3EUKG4064538	N-acetylglucosaminyl-phosphatidylinositol de-N-acetylase-like	Phosphatidylinositol glycan anchor biosynthesis, class L
2	Transcriptome	EMRE3EUKG4067614	Protein-serine/threonine phosphatase	G8068 protein
2	Transcriptome	EMRE3EUKG4065717	Pyruvate kinase	Pyruvate kinase
2	Transcriptome	EMRE3EUKG4064452	Right handed beta helix region	Right handed beta helix region
2	Transcriptome	EMRE3EUKG4065494	Uncharacterized protein
2	Transcriptome	EMRE3EUKG4062352	Uncharacterized protein
2	Transcriptome	EMRE3EUKG4065086	Histone deacetylase complex subunit SAP18	Sin3 associated polypeptide p18 (SAP18)
2	Transcriptome	EMRE3EUKG4063350	Pre-mRNA-splicing factor	Pre-mRNA-splicing factor
2	Transcriptome	EMRE3EUKG4065544	ATP citrate synthase	Ankyrin repeat
2	Transcriptome	EMRE3EUKG4068504	Uncharacterized protein
2	Transcriptome	EMRE3EUKG4064690	Fibroblast growth factor	Transmembrane protease serine
2	Transcriptome	EMRE3EUKG4068882	Glutaredoxin	Protein of unknown function, DUF547
2	Transcriptome	EMRE3EUKG4065605	Lycopene beta-cyclase	Lycopene cyclase protein
2	Transcriptome	EMRE3EUKG4064913	Monothiol glutaredoxin	Glutaredoxin
2	Transcriptome	EMRE3EUKG4065182	Hexose phosphate transport isoform C	Major Facilitator Superfamily
2	Transcriptome	EMRE3EUKG4067637	Janus/Ocnus family (Ocnus)	Uncharacterized protein
2	Transcriptome	EMRE3EUKG4068308	Ankyrin repeat and zinc finger domain-containing protein 1	ankyrin repeats
2	Transcriptome	EMRE3EUKG4066231	Uncharacterized protein
2	Transcriptome	EMRE3EUKG4068805	Plastid fibrillin 3	PAP_fibrillin
2	Transcriptome	EMRE3EUKG4068085	Phosphoenolpyruvate/phosphate translocator 2	phosphate phosphoenolpyruvate translocator
2	Transcriptome	EMRE3EUKG4068828	Syntaxin-71	Syntaxin-71
2	Transcriptome	EMRE3EUKG4062807	Golgi SNAP receptor complex member 1	Golgi SNAP receptor complex member 1
2	Transcriptome	EMRE3EUKG4068505	Cytochrome c oxidase subunit 5b	Cytochrome c oxidase subunit Vb
2	Transcriptome	EMRE3EUKG4064781	Glutamate dehydrogenase/leucine dehydrogenase	FAD binding domain
2	Transcriptome	EMRE3EUKG4068129	Histone H2A	Histone H2A
2	Transcriptome	EMRE3EUKG4067357	Ribosomal protein L15	Ribosomal protein L15
2	Transcriptome	EMRE3EUKG4067698	COP9 signalosome complex subunit 2	motif in proteasome subunits, Int-6, Nip-1 and TRIP-15
2	Transcriptome	EMRE3EUKG4068659	GCN5 family acetyltransferase	N-acetylglutamate synthase and related acetyltransferases
2	Transcriptome	EMRE3EUKG4065923	Uncharacterized protein
2	Transcriptome	EMRE3EUKG4066881	Uridine kinase	Uridine kinase
2	Transcriptome	EMRE3EUKG4063847	Uncharacterized protein
2	Transcriptome	EMRE3EUKG4065507	DNA topoisomerase 6 subunit A
2	Transcriptome	EMRE3EUKG4068173	Sey1/RHD3-like three-helix	GTP-binding protein that may be involved in cell development
2	Transcriptome	EMRE3EUKG4064278	Transaldolase	Pfam:Transaldolase
2	Transcriptome	EMRE3EUKG4064074	Monothiol glutaredoxin-chloroplastic	Glutaredoxin
2	Transcriptome	EMRE3EUKG4062762	MT-A70 protein	Uncharacterized protein
2	Transcriptome	EMRE3EUKG4067205	Protein of unknown function	Protein of unknown function (DUF4079)
2	Transcriptome	EMRE3EUKG4064521	Leucyl aminopeptidase	Cytosol aminopeptidase family, catalytic domain
2	Transcriptome	EMRE3EUKG4064502	Aldehyde dehydrogenase family 5 member F1	Aldehyde dehydrogenase family 5 member F1
2	Transcriptome	EMRE3EUKG4065614	Uncharacterized protein
2	Transcriptome	EMRE3EUKG4067089	Serologically defined colon cancer antigen 1 isogeny	Nuclear export mediator factor
2	Transcriptome	EMRE3EUKG4067432	Poly(A) RNA polymerase mitochondrial-like central	Poly(A) RNA polymerase
2	Transcriptome	EMRE3EUKG4063594	Pyruvate dehydrogenase (acetyl-transferring)	Transketolase, pyrimidine binding domain
2	Transcriptome	EMRE3EUKG4064237	Uncharacterized protein
2	Transcriptome	EMRE3EUKG4064897	ATP-dependent RNA helicase DHX36	R3H domain
2	Transcriptome	EMRE3EUKG4067946	30S ribosomal protein S5	S5 DRBM domain-containing protein
2	Transcriptome	EMRE3EUKG4068426	Uncharacterized protein
2	Transcriptome	EMRE3EUKG4068653	Aluminium activated malate transporter	Aluminium activated malate transporter
2	Transcriptome	EMRE3EUKG4067642	Protein LSM12	Anticodon-binding domain
2	Transcriptome	EMRE3EUKG4065312	COPI associated protein
2	Transcriptome	EMRE3EUKG4064463	Zinc finger	zinc finger
2	Transcriptome	EMRE3EUKG4064508	Transcription initiation factor TFIID subunit 2	Transcription initiation factor TFIID subunit
2	Transcriptome	EMRE3EUKG4064943	DMT family transporter: phosphate/phosphoenolpyruvate	Triose-phosphate Transporter family
2	Transcriptome	EMRE3EUKG4068603	Endoglucanase	Endoglucanase
2	Transcriptome	EMRE3EUKG4065533	Uncharacterized protein
2	Transcriptome	EMRE3EUKG4065345	Poly(A) RNA polymerase GLD2	Poly(A) RNA polymerase
2	Transcriptome	EMRE3EUKG4062400	Uncharacterized protein (UspA)	UspA domain-containing protein
2	Transcriptome	EMRE3EUKG4064362	Uncharacterized protein
2	Transcriptome	EMRE3EUKG4067841	Uncharacterized protein
2	Transcriptome	EMRE3EUKG4068049	Nuclease associated	Nuclease associated modular domain 3
2	Transcriptome	EMRE3EUKG4065397	Uncharacterized protein (Armadillo-type)	Armadillo-type fold
2	Transcriptome	EMRE3EUKG4066833	DnaJ homolog subfamily C member 7	DNAJ domain
2	Transcriptome	EMRE3EUKG4067206	Uncharacterized protein
2	Transcriptome	EMRE3EUKG4067531	Uncharacterized protein (Hedgehog/Intein (Hint))	Hedgehog/Intein (Hint) domain-containing protein
2	Transcriptome	EMRE3EUKG4069197	Exportin-4	Exportin-4
2	Transcriptome	EMRE3EUKG4068360	Protein kinase-like (PK-like)	Inactive serine threonine-protein kinase
2	Transcriptome	EMRE3EUKG4068664	Dehydrogenase/reductase SDR family member 7	Enoyl-(Acyl carrier protein) reductase
2	Transcriptome	EMRE3EUKG4075780	Ribosomal protein S29 subunit	Ribosomal protein S29
2	Transcriptome	EMRE3EUKG4066397	ABC transporter C family member 2	ABC transporter C family member
2	Transcriptome	EMRE3EUKG4067517	Phosphatidylinositol 3-kinase	Phosphatidylinositol 3-kinase, catalytic subunit type 3
2	Transcriptome	EMRE3EUKG4065368	Histone deacetylase	histone deacetylase
2	Transcriptome	EMRE3EUKG4066175	Glycoprotease 2	Glycoprotease 2
2	Transcriptome	EMRE3EUKG4068186	May be involved in modulation of pathogen defense and leaf cell death	May be involved in modulation of pathogen defense and leaf cell death
2	Transcriptome	EMRE3EUKG4066039	A-kinase anchor protein 7-like	AKAP7 2'5' RNA ligase-like domain
2	Transcriptome	EMRE3EUKG4068923	P24 family protein beta-1	Transmembrane emp24 domain-containing protein p24beta3-like
2	Transcriptome	EMRE3EUKG4063393	Uncharacterized protein (PHD-type)	PHD-type domain-containing protein
2	Transcriptome	EMRE3EUKG4068340	Monoglyceride lipase	Serine aminopeptidase, S33
2	Transcriptome	EMRE3EUKG4066596	Aluminum resistance family protein	Methionine gamma-lyase
2	Transcriptome	EMRE3EUKG4065255	Uncharacterized protein	uncharacterized protein LOC143043039
2	Transcriptome	EMRE3EUKG4065285	Fibronectin type III	Fibronectin type III
2	Transcriptome	EMRE3EUKG4067081	Immunoglobulin-binding protein 1	PP2A regulatory subunit
2	Transcriptome	EMRE3EUKG4066533	1-alkyl-2-acetylglycerophosphocholine esterase	Platelet-activating factor acetylhydrolase, isoform II
2	Transcriptome	EMRE3EUKG4073101	Unnamed product
2	Transcriptome	EMRE3EUKG4065676	AP2-like factor, ANT lineage	AP2-like ethylene-responsive transcription factor
2	Transcriptome	EMRE3EUKG4068754	Non-specific serine/threonine protein kinase	Serine threonine protein kinase 15
2	Transcriptome	EMRE3EUKG4067536	Acetamidase	Acetamidase/Formamidase family
2	Transcriptome	EMRE3EUKG4068833	Lariat debranching enzyme	Lariat debranching enzyme, C-terminal domain
2	Transcriptome	EMRE3EUKG4075564	Uncharacterized protein
2	Transcriptome	EMRE3EUKG4071329	Uncharacterized protein (UBA-like)	UBA-like superfamily
2	Transcriptome	EMRE3EUKG4064048	30S ribosomal protein S15	30S ribosomal protein S15
2	Transcriptome	EMRE3EUKG4064117	ER membrane protein complex subunit 3	ER membrane protein complex subunit 3
2	Transcriptome	EMRE3EUKG4065681	Uncharacterized protein
2	Transcriptome	EMRE3EUKG4063086	Methylmalonyl-CoA mutase	B12-binding domain-containing protein
2	Transcriptome	EMRE3EUKG4065673	Nucleoside-diphosphate kinase	Nucleoside diphosphate kinase
2	Transcriptome	EMRE3EUKG4067894	Ribonuclease III	Ribonuclease III domain
2	Transcriptome	EMRE3EUKG4063429	Ankyrin repeat-containing protein	Ankyrin repeat
2	Transcriptome	EMRE3EUKG4062551	mRNA export factor GLE1	GLE1-like protein
2	Transcriptome	EMRE3EUKG4064865	PHF5-like protein	PHF5-like protein
2	Transcriptome	EMRE3EUKG4067208	Ribosomal protein L18, component of cytosolic 80S ribosome and 60S large subunit	ribosomal protein L18
2	Transcriptome	EMRE3EUKG4063470	S8 family serine peptidase	Subtilisin-like serine proteases
2	Transcriptome	EMRE3EUKG4064010	GDP-mannose 4,6-dehydratase	GDP-mannose 4,6 dehydratase
2	Transcriptome	EMRE3EUKG4066827	COGs COG0654 2-polyprenyl-6-methoxyphenol hydroxylase and related FAD-dependent oxidoreductase	2-polyprenyl-6-methoxyphenol hydroxylase and related FAD-dependent oxidoreductase
2	Transcriptome	EMRE3EUKG4066363	Uncharacterized protein	Uncharacterized protein
2	Transcriptome	EMRE3EUKG4067013	60S ribosomal protein L9	ribosomal protein L9
2	Transcriptome	EMRE3EUKG4064784	Tcr1 transposon ORF2	Kyakuja-Dileera-Zisupton transposase
2	Transcriptome	EMRE3EUKG4065659	Oligosaccharyl transferase complex, subunit OST3/OST6	Oligosaccharyl transferase complex, subunit OST3/OST6
2	Transcriptome	EMRE3EUKG4064968	B-lactam Antibiotic| Isopenicillin N Synthase| Chain	Fe2OG dioxygenase domain-containing protein
2	Transcriptome	EMRE3EUKG4065454	Peptidase M43 pregnancy-associated	maturation of 5.8S rRNA
2	Transcriptome	EMRE3EUKG4067048	Sn1-specific diacylglycerol lipase beta isoform B	Lipase (class 3)
2	Transcriptome	EMRE3EUKG4068221	Peptidyl-prolyl cis-trans isomerase D	Peptidyl-prolyl cis-trans isomerase D
2	Transcriptome	EMRE3EUKG4064512	Uncharacterized protein
2	Transcriptome	EMRE3EUKG4068939	Kinesin family member 15	Kinesin motor domain-containing protein
2	Transcriptome	EMRE3EUKG4065243	Uncharacterized protein
2	Transcriptome	EMRE3EUKG4065492	Collagen type III alpha	Uncharacterized protein
2	Transcriptome	EMRE3EUKG4063170	Signal peptide peptidase-like 1	Presenilin, signal peptide peptidase, family
2	Transcriptome	EMRE3EUKG4066156	Calcineurin-binding protein cabin-1	Calcineurin-binding protein
2	Transcriptome	EMRE3EUKG4067820	S-acyltransferase	S-acyltransferase
2	Transcriptome	EMRE3EUKG4067836	Multidrug transporter isoform A	EamA-like transporter family
2	Transcriptome	EMRE3EUKG4075632	Uncharacterized protein
2	Transcriptome	EMRE3EUKG4067292	CCA tRNA nucleotidyltransferase 2	CCA tRNA nucleotidyltransferase 2
2	Transcriptome	EMRE3EUKG4067854	Fructose-bisphosphate aldolase	fructose-bisphosphate aldolase
2	Transcriptome	EMRE3EUKG4066899	Polyphosphoinositide phosphatase fig4 protein	phosphoinositide phosphatase
2	Transcriptome	EMRE3EUKG4064886	Uncharacterized protein
2	Transcriptome	EMRE3EUKG4070697	Cytochrome c oxidase assembly factor 6-like protein	Cytochrome oxidase c subunit VIb
2	Transcriptome	EMRE3EUKG4064851	GHMP kinase	GHMP kinases N terminal domain
2	Transcriptome	EMRE3EUKG4065488	Diphthine--ammonia ligase
2	Transcriptome	EMRE3EUKG4063197	H( )/hexose cotransporter 2	Major facilitator superfamily (MFS) profile domain-containing protein
2	Transcriptome	EMRE3EUKG4066141	Glutathionyl-hydroquinone reductase	glutathione s-transferase
2	Transcriptome	EMRE3EUKG4063294	Large ribosomal subunit protein mL53	39S ribosomal protein L53/MRP-L53
2	Transcriptome	EMRE3EUKG4066757	Replication protein A subunit	Replication protein A subunit
2	Transcriptome	EMRE3EUKG4066322	Splicing factor 3A subunit 2	Pre-mRNA-splicing factor SF3a complex subunit 2 (Prp11)
2	Transcriptome	EMRE3EUKG4066531	2-phosphoglycerate kinase
2	Transcriptome	EMRE3EUKG4075639	GATA zinc finger	GATA zinc finger
2	Transcriptome	EMRE3EUKG4068823	Kinesin-like protein KIF14	Kinesin-like protein KIF14
2	Transcriptome	EMRE3EUKG4066792	Uncharacterized protein
2	Transcriptome	EMRE3EUKG4062095	Striatin 1/3/4	WD40 repeat-like protein
2	Transcriptome	EMRE3EUKG4062944	GTP-binding protein yptV3	GTP-binding protein yptV3
2	Transcriptome	EMRE3EUKG4068717	Malic enzyme	Malic enzyme
2	Transcriptome	EMRE3EUKG4063730	Uncharacterized protein
2	Transcriptome	EMRE3EUKG4068350	Transcription factor MYB, plant	Telomere repeat-binding factor
2	Transcriptome	EMRE3EUKG4063644	Nucleoside Triphosphate Pyrophosphohydrolase	Nudix hydrolase domain-containing protein
2	Transcriptome	EMRE3EUKG4064440	Argininosuccinate synthase
2	Transcriptome	EMRE3EUKG4064177	Universal stress protein	Universal stress protein
2	Transcriptome	EMRE3EUKG4062443	Uncharacterized protein
2	Transcriptome	EMRE3EUKG4066041	Dihydrolipoyllysine-residue succinyltransferase	2-oxoglutarate dehydrogenase E2
2	Transcriptome	EMRE3EUKG4066000	Adenosine 3'-phospho 5'-phosphosulfate transporter	transporter
2	Transcriptome	EMRE3EUKG4062230	Vacuolar protein sorting-associated protein 3	Transforming growth factor-beta receptor-associated protein
2	Transcriptome	EMRE3EUKG4065674	Carbon catabolite repressor protein 4 isogeny 3	Endonuclease/Exonuclease/phosphatase family
2	Transcriptome	EMRE3EUKG4063637	HECT-type E3 ubiquitin transferase	Domain Homologous to E6-AP Carboxyl Terminus with
2	Transcriptome	EMRE3EUKG4067951	Suppression of tumorigenicity 5	DENN (AEX-3) domain-containing protein
2	Transcriptome	EMRE3EUKG4066148	Phosphoribosylanthranilate isomerase	N-(5'phosphoribosyl)anthranilate (PRA) isomerase
2	Transcriptome	EMRE3EUKG4063844	5'-nucleotidase domain-containing protein 4	5' nucleotidase family
2	Transcriptome	EMRE3EUKG4067468	Nuclear cap-binding protein subunit 2
2	Transcriptome	EMRE3EUKG4064411	Glutathione peroxidase	Glutathione peroxidase
2	Transcriptome	EMRE3EUKG4065362	Obg-like ATPase 1	Hydrolyzes ATP, and can also hydrolyze GTP with lower efficiency. Has lower affinity for GTP
2	Transcriptome	EMRE3EUKG4065390	Lytic polysaccharide mono-oxygenase, cellulose-degrading	Lytic polysaccharide mono-oxygenase, cellulose-degrading
2	Transcriptome	EMRE3EUKG4063060	Farnesyl diphosphate synthase	Farnesyl diphosphate synthase
2	Transcriptome	EMRE3EUKG4067609	Uncharacterized protein (SANT)	SANT domain-containing protein
2	Transcriptome	EMRE3EUKG4069177	Protein RKD1	RWP-RK domain
2	Transcriptome	EMRE3EUKG4064226	Peptidase family S41	Uncharacterized protein
2	Transcriptome	EMRE3EUKG4067263	Uncharacterized protein
2	Transcriptome	EMRE3EUKG4062878	Zinc finger, RING-type	Zinc finger, RING-type
2	Transcriptome	EMRE3EUKG4066541	Uncharacterized protein
2	Transcriptome	EMRE3EUKG4062055	Uncharacterized protein (CTLH)	WD repeat-containing protein 26-like
2	Transcriptome	EMRE3EUKG4062198	RNA-directed DNA polymerase	Reverse transcriptase (RNA-dependent DNA polymerase)
2	Transcriptome	EMRE3EUKG4067284	FAD-dependent oxidoreductase	PFAM FAD linked oxidase domain protein
2	Transcriptome	EMRE3EUKG4066744	Potassium channel	Potassium channel AKT1
2	Transcriptome	EMRE3EUKG4065627	Histone H2A	Histone H2A
2	Transcriptome	EMRE3EUKG4067230	Cleavage and polyadenylation specificity factor subunit 6/7	RNA recognition motif
2	Transcriptome	EMRE3EUKG4063533	GTP-binding protein	Elongation factor G C-terminus
2	Transcriptome	EMRE3EUKG4063776	Uncharacterized protein (PF21203)	PF21203 domain-containing protein
2	Transcriptome	EMRE3EUKG4063965	Uncharacterized protein (PITH)	PITH domain-containing protein
2	Transcriptome	EMRE3EUKG4066594	Fucosyltransferase	Fucosyltransferase
2	Transcriptome	EMRE3EUKG4067640	Alpha-1,3-glucosyltransferase	Alpha-1,3-glucosyltransferase
2	Transcriptome	EMRE3EUKG4066687	Arsenite methyltransferase	ubiE/COQ5 methyltransferase family
2	Transcriptome	EMRE3EUKG4063062	Cytochrome c oxidase subunit	Cytochrome c oxidase subunit
2	Transcriptome	EMRE3EUKG4064728	Malonyl-CoA decarboxylase	Malonyl-CoA decarboxylase N-terminal domain
2	Transcriptome	EMRE3EUKG4068172	Nucleolar protein 58	snoRNA binding domain, NOP5NT is the N terminal domain found in RNA-binding proteins of the NOP5 family
2	Transcriptome	EMRE3EUKG4064397	tRNA (guanine(9)-N(1))-methyltransferase	tRNA (guanine(9)-N(1))-methyltransferase
2	Transcriptome	EMRE3EUKG4065241	Reverse transcriptase	Reverse transcriptase
2	Transcriptome	EMRE3EUKG4063431	Phosphoserine phosphatase RsbU/P	Sigma factor PP2C-like phosphatases
2	Transcriptome	EMRE3EUKG4064184	Uncharacterized protein (Ubiquitin-fold modifier 1)
2	Transcriptome	EMRE3EUKG4068916	Protein phosphatase	5-azacytidine resistance protein azr1
2	Transcriptome	EMRE3EUKG4062353	Helicase sen1 isoform A	Adenylyl- / guanylyl cyclase, catalytic domain
2	Transcriptome	EMRE3EUKG4065547	6-phosphogluconate dehydrogenase, decarboxylating	Catalyzes the oxidative decarboxylation of 6- phosphogluconate to ribulose 5-phosphate and CO(2), with concomitant reduction of NADP to NADPH
2	Transcriptome	EMRE3EUKG4068910	Uncharacterized protein	hypothetical protein
2	Transcriptome	EMRE3EUKG4065378	H/ACA ribonucleoprotein complex non-core subunit NAF1	Yip1 domain
2	Transcriptome	EMRE3EUKG4066562	Ankyrin repeat-containing protein	ankyrin repeat
2	Transcriptome	EMRE3EUKG4064379	Uncharacterized protein
2	Transcriptome	EMRE3EUKG4063046	Uncharacterized protein (DUF1824)	Domain of unknown function (DUF1824)
2	Transcriptome	EMRE3EUKG4063648	Trafficking protein particle complex subunit	Sedlin, N-terminal conserved region
2	Transcriptome	EMRE3EUKG4063171	Chlorophyllase	Chlorophyllase
2	Transcriptome	EMRE3EUKG4063860	Aspartic peptidase A1	Aspartic peptidase A1
2	Transcriptome	EMRE3EUKG4066223	beta-mannosidase	mannosyl-glycoprotein
2	Transcriptome	EMRE3EUKG4065692	Retinol dehydrogenase 13	Retinol dehydrogenase 13
2	Transcriptome	EMRE3EUKG4068999	Nuclear pore complex protein Nup214	Nuclear pore complex protein
2	Transcriptome	EMRE3EUKG4065120	Peptidyl-prolyl cis-trans isomerase	domain-containing protein
2	Transcriptome	EMRE3EUKG4062637	Histone H4	Core component of nucleosome. Nucleosomes wrap and compact DNA into chromatin, limiting DNA accessibility to the cellular machineries which require DNA as a template. Histones thereby play a central role in transcription regulation, DNA repair, DNA replication and chromosomal stability. DNA accessibility is regulated via a complex set of post-translational modifications of histones, also called histone code, and nucleosome remodeling
2	Transcriptome	EMRE3EUKG4063705	Uncharacterized protein (FYR C-terminal)
2	Transcriptome	EMRE3EUKG4066211	Uncharacterized protein
2	Transcriptome	EMRE3EUKG4067427	Acyl-CoA N-acyltransferases (Nat)	N-acetyltransferase domain-containing protein
2	Transcriptome	EMRE3EUKG4062523	Molybdenum cofactor sulfurtransferase	Aminotransferase class-V
2	Transcriptome	EMRE3EUKG4068902	Plasminogen activator inhibitor 1 RNA-binding protein	Hyaluronan / mRNA binding family
2	Transcriptome	EMRE3EUKG4065618	Uncharacterized protein
2	Transcriptome	EMRE3EUKG4068995	Uncharacterized protein (Cas12f1-like, TNB)	Cas12f1-like, TNB domain
2	Transcriptome	EMRE3EUKG4066090	RNA helicase	Sec63 Brl domain
2	Transcriptome	EMRE3EUKG4063669	60S ribosomal L8	ribosomal protein L8
2	Transcriptome	EMRE3EUKG4067832	Cleavage stimulation factor subunit 3	mRNA processing
2	Transcriptome	EMRE3EUKG4064204	P-type Ca(2+) transporter	P-type Ca(2+) transporter
2	Transcriptome	EMRE3EUKG4064950	T-SNARE coiled-coil	t-SNARE coiled-coil homology domain-containing protein
2	Transcriptome	EMRE3EUKG4066534	Uncharacterized protein
2	Transcriptome	EMRE3EUKG4063782	Cysteine desulfuration protein SufE	Fe-S metabolism associated domain
2	Transcriptome	EMRE3EUKG4066545	Lysophospholipid acyltransferase LPEAT1-like isoform X1	Phosphate acyltransferases
2	Transcriptome	EMRE3EUKG4064857	Ribosome assembly protein METTL17/RSM22	Mitochondrial small ribosomal subunit Rsm22
2	Transcriptome	EMRE3EUKG4064527	Actin filament capping	actin filament capping
2	Transcriptome	EMRE3EUKG4068857	DIS3-like exonuclease 2	3'-5'-exoribonuclease that specifically recognizes RNAs polyuridylated at their 3' end and mediates their degradation. Component of an exosome-independent RNA degradation pathway that mediates degradation of cytoplasmic mRNAs that have been deadenylated and subsequently uridylated at their 3'
2	Transcriptome	EMRE3EUKG4068745	Activator of Hsp90 ATPase homolog 1	Activator of Hsp90 ATPase homolog 1
2	Transcriptome	EMRE3EUKG4068430	Aspartyl protease	Aspartyl protease
2	Transcriptome	EMRE3EUKG4065711	Peptidyl-prolyl cis-trans isomerase B (Cyclophilin B)	Cyclophilin type peptidyl-prolyl cis-trans isomerase/CLD
2	Transcriptome	EMRE3EUKG4067689	ATP-binding cassette, subfamily G (WHITE), member 2	ABC-2 type transporter
2	Transcriptome	EMRE3EUKG4068986	ATP-binding cassette, subfamily C (CFTR/MRP), member 1	ATPase activity, coupled to transmembrane movement of substances
2	Transcriptome	EMRE3EUKG4067424	Uncharacterized protein	Uncharacterized protein
2	Transcriptome	EMRE3EUKG4062776	Cell division control protein 6	Cell division control protein
2	Transcriptome	EMRE3EUKG4066902	Alkaline phosphatase isoform A	Vesicle transport v-SNARE protein N-terminus
2	Transcriptome	EMRE3EUKG4064043	Calcium-dependent phosphotriesterase	SMP-30/Gluconolaconase/LRE-like region
2	Transcriptome	EMRE3EUKG4066042	Uncharacterized protein
2	Transcriptome	EMRE3EUKG4064109	SANT SWI3, ADA2, N-CoR and TFIIIB'' DNA-binding domains	SANT SWI3, ADA2, N-CoR and TFIIIB'' DNA-binding domains
2	Transcriptome	EMRE3EUKG4064264	C2H2-type zinc finger protein	zinc finger
2	Transcriptome	EMRE3EUKG4068940	Histone acetyltransferase	homolog of the CREB-binding protein, a co-activator of transcription with histone acetyl-transferase activity. ChromDB ID
2	Transcriptome	EMRE3EUKG4063551	Cysteine desulfurase	DegT/DnrJ/EryC1/StrS aminotransferase family
2	Transcriptome	EMRE3EUKG4062403	DedA family protein	SNARE associated Golgi protein
2	Transcriptome	EMRE3EUKG4067593	Uncharacterized protein	Uncharacterized protein
2	Transcriptome	EMRE3EUKG4063864	Lysine-specific demethylase 5A	C5HC2 zinc finger
2	Transcriptome	EMRE3EUKG4067315	Protein of unknown function	Protein of unknown function (DUF819)
2	Transcriptome	EMRE3EUKG4065604	Sulfotransferase	Sulfotransferase
2	Transcriptome	EMRE3EUKG4063553	Sorting nexin 2a-like	PhoX homologous domain, present in p47phox and p40phox
2	Transcriptome	EMRE3EUKG4064090	Uncharacterized protein	Uncharacterized protein
2	Transcriptome	EMRE3EUKG4063277	Transmembrane protein 50A	late endosome to vacuole transport via multivesicular body sorting pathway
2	Transcriptome	EMRE3EUKG4068656	RING-type E3 ubiquitin transferase	RING-type E3 ubiquitin transferase
2	Transcriptome	EMRE3EUKG4066543	Fructose-bisphosphatase	fructose-bisphosphatase
2	Transcriptome	EMRE3EUKG4062287	Ribonuclease	Endonuclease that specifically degrades the RNA of RNA- DNA hybrids
2	Transcriptome	EMRE3EUKG4063521	HAD-like protein	Haloacid dehalogenase-like hydrolase
2	Transcriptome	EMRE3EUKG4064135	Mitogen-activated protein kinase kinase	Protein tyrosine kinase
2	Transcriptome	EMRE3EUKG4064888	Class II RPD3 type histone deacetylase protein	PFAM histone deacetylase superfamily
2	Transcriptome	EMRE3EUKG4064974	Single-stranded right-handed beta-helix| Pectin lyase-like	Rhamnogalacturonase A/B/Epimerase-like pectate lyase domain-containing protein
2	Transcriptome	EMRE3EUKG4062629	Fibronectin type III	Fibronectin type III
2	Transcriptome	EMRE3EUKG4064810	DNA polymerase epsilon subunit	Participates in DNA repair and in chromosomal DNA replication
2	Transcriptome	EMRE3EUKG4067532	Glutathione transferase	MAPEG family
2	Transcriptome	EMRE3EUKG4068866	40S ribosomal protein S12	40S ribosomal protein S12
2	Transcriptome	EMRE3EUKG4068256	T-complex protein 1 subunit alpha	assists the folding of proteins upon ATP hydrolysis
2	Transcriptome	EMRE3EUKG4064671	Thioredoxin-like	Thioredoxin
2	Transcriptome	EMRE3EUKG4063492	Uncharacterized protein
2	Transcriptome	EMRE3EUKG4068773	Superoxide dismutase	radicals which are normally produced within the cells and which are toxic to biological systems
2	Transcriptome	EMRE3EUKG4068901	Actin depolymerizing proteins	ADF-H domain-containing protein
2	Transcriptome	EMRE3EUKG4063115	RNA helicase	RNA helicase
2	Transcriptome	EMRE3EUKG4067868	Presenilin	subunit of the gamma-secretase complex, an endoprotease complex that catalyzes the intramembrane cleavage of integral membrane proteins such as Notch receptors
2	Transcriptome	EMRE3EUKG4063293	Malignant T-cell-amplified sequence 1	Putative RNA-binding Domain in PseudoUridine synthase and Archaeosine transglycosylase
2	Transcriptome	EMRE3EUKG4067887	Magnesium transporter NIPA2	Cas12f1-like, TNB domain
2	Transcriptome	EMRE3EUKG4065943	GTP-binding protein SAR1A	GTP-binding protein SAR1A
2	Transcriptome	EMRE3EUKG4068819	GPI ethanolamine phosphate transferase 3	Type I phosphodiesterase / nucleotide pyrophosphatase
2	Transcriptome	EMRE3EUKG4065331	Chitinase	Glycosyl hydrolases family 18
2	Transcriptome	EMRE3EUKG4066662	FKBP12-interacting protein of 37	FKBP12-interacting protein of 37
2	Transcriptome	EMRE3EUKG4062169	Protein RFT1 homolog	Protein RFT1 homolog
2	Transcriptome	EMRE3EUKG4064877	Ion channel-forming bestrophin family protein	Bestrophin, RFP-TM, chloride channel
2	Transcriptome	EMRE3EUKG4064567	Ubiquilin	Ubiquilin
2	Transcriptome	EMRE3EUKG4074402	Uncharacterized protein
2	Transcriptome	EMRE3EUKG4062240	Uncharacterized protein	Tetratricopeptide-like helical domain superfamily
2	Transcriptome	EMRE3EUKG4063914	Uncharacterized protein (Ubiquitin-like)	Ubiquitin-like domain
2	Transcriptome	EMRE3EUKG4065446	CHROMATIN REMODELING 25	SNF2 family N-terminal domain
2	Transcriptome	EMRE3EUKG4066352	Haloacid dehalogenase-like hydrolase	Haloacid dehalogenase-like hydrolase
2	Transcriptome	EMRE3EUKG4068385	NIN-like transcription factor	RWP-RK domain
2	Transcriptome	EMRE3EUKG4069425	Protein of unknown function	Protein of unknown function (DUF455)
2	Transcriptome	EMRE3EUKG4067316	DEAD box RNA helicase	DEAD box RNA helicase
2	Transcriptome	EMRE3EUKG4063825	Mitogen-activated protein kinase	mitogen-activated protein kinase
2	Transcriptome	EMRE3EUKG4066102	GPN-loop GTPase	Conserved hypothetical ATP binding protein
2	Transcriptome	EMRE3EUKG4062226	Transmembrane 9 superfamily member 4	Transmembrane 9 superfamily member
2	Transcriptome	EMRE3EUKG4069606	Unannotated gene
2	Transcriptome	EMRE3EUKG4062200	ATP-binding cassette, subfamily D (ALD), member 3	ABC transporter transmembrane region 2
2	Transcriptome	EMRE3EUKG4063537	NADH dehydrogenase	NADH:ubiquinone oxidoreductase-like 20kDa subunit domain-containing protein iron-sulfur protein 7]
2	Transcriptome	EMRE3EUKG4067902	Programmed cell death 6-interacting protein	BRO1-like domain
2	Transcriptome	EMRE3EUKG4065891	G163 protein	BAR domain
2	Transcriptome	EMRE3EUKG4062736	This enzyme acetylates the N-terminal alanine of ribosomal protein S18	This enzyme acetylates the N-terminal alanine of ribosomal protein S18
2	Transcriptome	EMRE3EUKG4067226	YchJ-like middle	SEC-C motif
2	Transcriptome	EMRE3EUKG4067757	Splicing factor U2AF-associated 2 isoform A	RNA recognition motif
2	Transcriptome	EMRE3EUKG4068699	Uncharacterized protein
2	Transcriptome	EMRE3EUKG4066672	Protein of unknown function	Protein of unknown function (DUF1365)
2	Transcriptome	EMRE3EUKG4062479	Coatomer subunit zeta	Clathrin adaptor complex small chain
2	Transcriptome	EMRE3EUKG4067212	Uncharacterized protein	hypothetical protein
2	Transcriptome	EMRE3EUKG4068057	Protein kinase-like (PK-like)	serine threonine-protein kinase
2	Transcriptome	EMRE3EUKG4065381	SKP1-like protein	SKP1-like protein
2	Transcriptome	EMRE3EUKG4068447	Poly(A)-specific ribonuclease	Endonuclease/Exonuclease/phosphatase family
2	Transcriptome	EMRE3EUKG4063719	Cryptochrome DASH
2	Transcriptome	EMRE3EUKG4068126	Histone H4	Core component of nucleosome. Nucleosomes wrap and compact DNA into chromatin, limiting DNA accessibility to the cellular machineries which require DNA as a template. Histones thereby play a central role in transcription regulation, DNA repair, DNA replication and chromosomal stability. DNA accessibility is regulated via a complex set of post-translational modifications of histones, also called histone code, and nucleosome remodeling
2	Transcriptome	EMRE3EUKG4062301	60S ribosomal protein L13	60S ribosomal protein L13
2	Transcriptome	EMRE3EUKG4064648	Methionine--tRNA ligase	methionine--tRNA ligase
2	Transcriptome	EMRE3EUKG4062747	Poly E-rich protein	hypothetical protein
2	Transcriptome	EMRE3EUKG4064238	V-type proton ATPase subunit C	Subunit of the peripheral V1 complex of vacuolar ATPase. Subunit C is necessary for the assembly of the catalytic sector of the enzyme and is likely to have a specific function in its catalytic activity. V-ATPase is responsible for acidifying a variety of intracellular compartments in eukaryotic cells
2	Transcriptome	EMRE3EUKG4071889	V-type proton ATPase subunit a	Essential component of the vacuolar proton pump (V- ATPase), a multimeric enzyme that catalyzes the translocation of protons across the membranes. Required for assembly and activity of the V-ATPase
2	Transcriptome	EMRE3EUKG4063657	alpha/beta-Hydrolases	Serine hydrolase domain-containing protein
2	Transcriptome	EMRE3EUKG4067030	Acyl-CoA oxidase	Acyl-CoA dehydrogenase, middle domain
2	Transcriptome	EMRE3EUKG4062636	Histone H2B	histone H2B
2	Transcriptome	EMRE3EUKG4063885	Eukaryotic translation initiation factor 3 subunit J	Translation initiation factor
2	Transcriptome	EMRE3EUKG4066950	Gem associated protein 5	Gem (nuclear organelle) associated protein 5
2	Transcriptome	EMRE3EUKG4068937	Inositol-tetrakisphosphate 1-kinase 1	Kinase that can phosphorylate various inositol polyphosphate such as Ins(3,4,5,6)P4 or Ins(1,3,4)P3
2	Transcriptome	EMRE3EUKG4063620	U3 small nucleolar RNA-associated protein 23	Protein of unknown function (DUF726)
2	Transcriptome	EMRE3EUKG4068140	Uncharacterized protein
2	Transcriptome	EMRE3EUKG4066599	Post-GPI attachment to proteins factor 3	GPI-phospholipase A2 activity regulator
2	Transcriptome	EMRE3EUKG4062687	Protein CASP
2	Transcriptome	EMRE3EUKG4063120	NADH-ubiquinone reductase complex 1 MLRQ subunit
2	Transcriptome	EMRE3EUKG4067431	Uncharacterized protein (PAN/Apple)	PAN/Apple domain
2	Transcriptome	EMRE3EUKG4064632	Amino acid permease 2	Transmembrane amino acid transporter protein
2	Transcriptome	EMRE3EUKG4064751	Mitochondrial import inner membrane translocase subunit TIM23	Tim17/Tim22/Tim23/Pmp24 family
2	Transcriptome	EMRE3EUKG4062049	Uncharacterized protein (NmrA-like)	NmrA-like family
2	Transcriptome	EMRE3EUKG4063931	Pumilio protein 9	pumilio protein 9
2	Transcriptome	EMRE3EUKG4065350	Uncharacterized protein
2	Transcriptome	EMRE3EUKG4064930	ABC1 atypical	ABC1 family
2	Transcriptome	EMRE3EUKG4065822	Iron-sulfur cluster biosynthesis family protein	Heparinase II/III-like protein
2	Transcriptome	EMRE3EUKG4063447	Flavin containing amine oxidoreductase	Flavin containing amine oxidoreductase
2	Transcriptome	EMRE3EUKG4074837	Mitochondrial pyruvate carrier	Mediates the uptake of pyruvate into mitochondria
2	Transcriptome	EMRE3EUKG4068474	Ribosomal RNA small subunit methyltransferase H	Ribosomal RNA small subunit methyltransferase H
2	Transcriptome	EMRE3EUKG4064560	ADP-ribosylation factor-related protein 1	ADP-ribosylation factor-related protein 1
2	Transcriptome	EMRE3EUKG4064757	Cell division cycle 20, cofactor of APC complex	Anaphase-promoting complex subunit 4 WD40 domain
2	Transcriptome	EMRE3EUKG4074455	FMN hydrolase / 5-amino-6-(5-phospho-D-ribitylamino)uracil phosphatase	Haloacid dehalogenase-like hydrolase
2	Transcriptome	EMRE3EUKG4063328	Kinesin family member C1 (minus-end-directed kinesin ATPase)	Kinesin motor domain-containing protein
2	Transcriptome	EMRE3EUKG4062135	Peptidylprolyl isomerase	Peptidyl-prolyl cis-trans isomerase
2	Transcriptome	EMRE3EUKG4063238	Uncharacterized protein
2	Transcriptome	EMRE3EUKG4062799	Uncharacterized protein
2	Transcriptome	EMRE3EUKG4067589	Solute carrier family 35, member F5	Thiamine-repressible mitochondrial transport protein
2	Transcriptome	EMRE3EUKG4062641	Ubiquitin-like protein Nedd8	Ubiquitin-like domain
2	Transcriptome	EMRE3EUKG4065971	ABC-type xenobiotic transporter	ABC transporter
2	Transcriptome	EMRE3EUKG4068796	Tropinone reductase	Enoyl-(Acyl carrier protein) reductase
2	Transcriptome	EMRE3EUKG4062829	40S ribosomal protein S21	40S ribosomal protein S21
2	Transcriptome	EMRE3EUKG4068016	Uncharacterized protein	hypothetical protein
2	Transcriptome	EMRE3EUKG4063986	Carboxypeptidase Q	Uncharacterized protein
2	Transcriptome	EMRE3EUKG4064822	ABC1 protein	ABC1 protein
2	Transcriptome	EMRE3EUKG4062644	Long-chain-fatty-acid--CoA ligase	Long chain acyl-CoA synthetase
2	Transcriptome	EMRE3EUKG4064210	Uncharacterized protein
2	Transcriptome	EMRE3EUKG4067551	DNA topoisomerase I	DNA topoisomerase I
2	Transcriptome	EMRE3EUKG4064473	Autophagy-related protein 13	Autophagy-related protein
2	Transcriptome	EMRE3EUKG4066839	Cyclin-dependent kinase	cyclin-dependent kinase
2	Transcriptome	EMRE3EUKG4063221	Uncharacterized protein
2	Transcriptome	EMRE3EUKG4062675	50S ribosomal protein L31	50S ribosomal protein L31
2	Transcriptome	EMRE3EUKG4062051	RNA helicase	Helicase associated domain (HA2) Add an annotation
2	Transcriptome	EMRE3EUKG4065906	Golgi apparatus membrane protein TVP23	Golgi membrane protein involved in vesicular trafficking
2	Transcriptome	EMRE3EUKG4063762	Uncharacterized protein
2	Transcriptome	EMRE3EUKG4066035	Early meiotic induction protein 1	Protein of unknown function (DUF3128)
2	Transcriptome	EMRE3EUKG4063204	Ribosomal protein S16	ribosomal protein
2	Transcriptome	EMRE3EUKG4067620	DNA polymerase	DNA polymerase
2	Transcriptome	EMRE3EUKG4068697	UVR3 AtUVR3-like 6-4 DNA photolyase protein	FAD binding domain of DNA photolyase
2	Transcriptome	EMRE3EUKG4067078	Mediator of RNA polymerase II transcription subunit 8	mediator of RNA polymerase II transcription subunit
2	Transcriptome	EMRE3EUKG4067622	Magnesium transporter	Mg2 transporter protein
2	Transcriptome	EMRE3EUKG4067716	Protein of unknown function	Protein of unknown function (DUF1254)
2	Transcriptome	EMRE3EUKG4067579	3'(2'),5'-bisphosphate nucleotidase	Inositol monophosphatase family
2	Transcriptome	EMRE3EUKG4063409	Peptidase M16	Peptidase M16 N-terminal domain-containing protein
2	Transcriptome	EMRE3EUKG4062382	Selenoprotein O	Selenoprotein O, known as YdiU in bacteria. Both members of the SelO family. Blast hits are mainly YdiU, but blast to eukaryotes gives Sel O
2	Transcriptome	EMRE3EUKG4063161	Glycosyltransferase family 92 protein	Glycosyl transferase family 2
2	Transcriptome	EMRE3EUKG4068777	WRKY transcription factor 2	WRKY Transcription Factor
2	Transcriptome	EMRE3EUKG4067504	DNA repair and recombination protein RAD54 and RAD54-like protein	MHD domain-containing protein
2	Transcriptome	EMRE3EUKG4065142	GDP-L-fucose synthase	Catalyzes the two-step NADP-dependent conversion of GDP- 4-dehydro-6-deoxy-D-mannose to GDP-fucose, involving an epimerase and a reductase reaction
2	Transcriptome	EMRE3EUKG4066059	ATP-binding cassette transporter	ABC transporter transmembrane region
2	Transcriptome	EMRE3EUKG4066011	Uncharacterized protein (PROP1-like PPR)	Pentatricopeptide repeat domain
2	Transcriptome	EMRE3EUKG4068580	Uncharacterized protein (YbaK/aminoacyl-tRNA synthetase-associated)	prolyl-tRNA synthetase associated domain-containing protein
2	Transcriptome	EMRE3EUKG4064212	Integral membrane protein	integral membrane protein
2	Transcriptome	EMRE3EUKG4065686	Uncharacterized protein	hypothetical protein
2	Transcriptome	EMRE3EUKG4067056	MFS general substrate transporter	CotH kinase protein
2	Transcriptome	EMRE3EUKG4068290	Chromatin binding protein isoform 2	MRG
2	Transcriptome	EMRE3EUKG4062067	Patatin	U4 U6 small nuclear ribonucleoprotein
2	Transcriptome	EMRE3EUKG4068720	Protein kinase-like (PK-like)	Protein kinase domain-containing protein
2	Transcriptome	EMRE3EUKG4065776	Lysine--trna ligase	Domain of unknown function (DUF4336)
2	Transcriptome	EMRE3EUKG4071807	RNA-directed DNA polymerase	Reverse transcriptase (RNA-dependent DNA polymerase)
2	Transcriptome	EMRE3EUKG4065615	Peroxisome biogenesis protein 12	Required for peroxisome biogenesis and for PTS1- and PTS2-dependent protein import into peroxisomes
2	Transcriptome	EMRE3EUKG4062501	Uncharacterized protein
2	Transcriptome	EMRE3EUKG4062864	Protein of unknown function	Putative auto-transporter adhesin, head GIN domain
2	Transcriptome	EMRE3EUKG4064284	Replication factor C subunit 3/5	DNA polymerase III, delta subunit
2	Transcriptome	EMRE3EUKG4064065	Armadillo-like helical	Armadillo-like helical
2	Transcriptome	EMRE3EUKG4070617	Tubulin-specific chaperone E	CAP_GLY
2	Transcriptome	EMRE3EUKG4065773	Peptide-methionine (R)-S-oxide reductase	SelR domain
2	Transcriptome	EMRE3EUKG4068739	Tubulin folding cofactor B	CAP_GLY
2	Transcriptome	EMRE3EUKG4065056	T-complex protein 1 subunit epsilon	assists the folding of proteins upon ATP hydrolysis
2	Transcriptome	EMRE3EUKG4063387	Uncharacterized protein
2	Transcriptome	EMRE3EUKG4063682	Thiamine thiazole synthase
2	Transcriptome	EMRE3EUKG4067998	Uncharacterized protein
2	Transcriptome	EMRE3EUKG4065006	RNA-directed DNA polymerase	RNA-directed DNA polymerase
2	Transcriptome	EMRE3EUKG4066502	ADP-ribosylation factor GTPase-activating protein 2/3	Adp-Ribosylation Factor Gtpaseactivating Protein
2	Transcriptome	EMRE3EUKG4066579	Uncharacterized protein (HUWE1/REV1, ubiquitin-binding)	HUWE1/REV1, ubiquitin-binding motif
2	Transcriptome	EMRE3EUKG4062447	Barwin-like endoglucanases	Expansin/pollen allergen, DPBB domain
2	Transcriptome	EMRE3EUKG4075602	Uncharacterized protein
2	Transcriptome	EMRE3EUKG4062408	Nucleotide-binding protein-like	NUBPL iron-transfer P-loop NTPase
2	Transcriptome	EMRE3EUKG4063479	Metallopeptidase oma1	Peptidase family M48
2	Transcriptome	EMRE3EUKG4064107	Ankyrin repeat-containing protein	Ankyrin repeat
2	Transcriptome	EMRE3EUKG4066317	Uncharacterized protein
2	Transcriptome	EMRE3EUKG4067398	ABC-type xenobiotic transporter	ABC-2 type transporter
2	Transcriptome	EMRE3EUKG4063254	GDP-L-fucose synthase 2	GDP-L-fucose synthase 2
2	Transcriptome	EMRE3EUKG4062525	Uncharacterized protein (Zinc permease family)	Zinc permease family
2	Transcriptome	EMRE3EUKG4067251	RING-type E3 ubiquitin transferase (cysteine targeting)	Pex2 / Pex12 amino terminal region
2	Transcriptome	EMRE3EUKG4067025	Delta 1-pyrroline-5-carboxylate synthetase 2	P5CS plays a key role in proline biosynthesis, leading to osmoregulation in plants
2	Transcriptome	EMRE3EUKG4074928	RING-type E3 ubiquitin transferase	Source PGD
2	Transcriptome	EMRE3EUKG4065076	Uncharacterized protein
2	Transcriptome	EMRE3EUKG4068143	Uncharacterized protein
2	Transcriptome	EMRE3EUKG4066264	Ribonuclease H-like	Domain of unknown function DUF659
2	Transcriptome	EMRE3EUKG4068827	Uncharacterized protein
2	Transcriptome	EMRE3EUKG4067417	Uncharacterized protein (J)	J domain-containing protein
2	Transcriptome	EMRE3EUKG4064802	Uncharacterized protein (Glycoside hydrolase)	Glycoside hydrolase superfamily
2	Transcriptome	EMRE3EUKG4067462	Uncharacterized protein	hypothetical protein
2	Transcriptome	EMRE3EUKG4062709	Glutathione S-transferase 3	Membrane-associated proteins in eicosanoid and glutathione metabolism
2	Transcriptome	EMRE3EUKG4067472	Serine/threonine-protein phosphatase	Serine threonine-protein phosphatase
2	Transcriptome	EMRE3EUKG4062078	Ceramide glucosyltransferase	Glycosyl transferase family 21
2	Transcriptome	EMRE3EUKG4068549	Chromatin modification-related protein MEAF6	Histone acetyltransferase subunit NuA4
2	Transcriptome	EMRE3EUKG4064423	GTP 3',8-cyclase	Molybdenum Cofactor Synthesis C
2	Transcriptome	EMRE3EUKG4063309	Cell division protease FtsH	AAA+ ATPase domain-containing protein
2	Transcriptome	EMRE3EUKG4068736	Collagen alpha-6(VI) chain/sw
2	Transcriptome	EMRE3EUKG4067440	Cationic amino acid transporter	cationic amino acid transporter
2	Transcriptome	EMRE3EUKG4063460	GPI mannosyltransferase 1	Mannosyltransferase (PIG-M)
2	Transcriptome	EMRE3EUKG4064503	UV-stimulated scaffold protein A	UV-stimulated scaffold protein A homolog
2	Transcriptome	EMRE3EUKG4063196	Uncharacterized protein	Domain of unknown function (DUF4281)
2	Transcriptome	EMRE3EUKG4065732	Trypsin-like serine proteases	PFAM peptidase S1 and S6, chymotrypsin Hap
2	Transcriptome	EMRE3EUKG4067558	Uncharacterized protein	cellular component assembly
2	Transcriptome	EMRE3EUKG4068268	3-isopropylmalate dehydratase large subunit	large subunit
2	Transcriptome	EMRE3EUKG4064094	NAD-dependent deacetylase sirtuin-2	Sir2 family
2	Transcriptome	EMRE3EUKG4062351	Vacuolar protein sorting-associated protein 51 homolog	Vacuolar protein sorting-associated protein 51 homolog
2	Transcriptome	EMRE3EUKG4067384	Selenoprotein T	Rdx family
2	Transcriptome	EMRE3EUKG4064080	Microtubule-associated protein RP/EB family member 1	EB1-like C-terminal motif
2	Transcriptome	EMRE3EUKG4062448	DNA 3'-5' helicase	ERCC3/RAD25/XPB C-terminal helicase
2	Transcriptome	EMRE3EUKG4068507	Elongation complex protein 6	Elongation complex protein 6
2	Transcriptome	EMRE3EUKG4062249	Uncharacterized protein (G12297 protein)	Domain of unknown function (DUF4461)
2	Transcriptome	EMRE3EUKG4070946	Allantoinase	Amidohydrolase family
2	Transcriptome	EMRE3EUKG4068841	Zinc finger HIT domain-containing protein 2	zinc finger
2	Transcriptome	EMRE3EUKG4065871	Ribonuclease H-like	Domain of unknown function DUF659
2	Transcriptome	EMRE3EUKG4067804	Bem46	Alpha/beta hydrolase family
2	Transcriptome	EMRE3EUKG4064979	mRNA guanylyltransferase	DSPc domain-containing protein
2	Transcriptome	EMRE3EUKG4062842	S-acyltransferase	S-acyltransferase
2	Transcriptome	EMRE3EUKG4068136	RNA helicase	DSHCT
2	Transcriptome	EMRE3EUKG4065991	Protein GRIP	GRIP domain
2	Transcriptome	EMRE3EUKG4062435	Arginine decarboxylase	decarboxylase
2	Transcriptome	EMRE3EUKG4065236	Centrin-1	EF-hand domain
2	Transcriptome	EMRE3EUKG4062818	Tripeptidyl-peptidase I	Pro-kumamolisin, activation domain
2	Transcriptome	EMRE3EUKG4062919	Mitochondrial substrate carrier family protein G	Uncharacterized protein
2	Transcriptome	EMRE3EUKG4065247	Uncharacterized protein
2	Transcriptome	EMRE3EUKG4064748	Phosducin-like protein 3	Phosducin
2	Transcriptome	EMRE3EUKG4068641	Uncharacterized protein
2	Transcriptome	EMRE3EUKG4065901	Molecular chaperone	Heat Shock Protein
2	Transcriptome	EMRE3EUKG4063118	Uncharacterized protein
2	Transcriptome	EMRE3EUKG4066088	Puromycin-sensitive aminopeptidase isoform X1 isoform B	Domain of unknown function (DUF3458_C) ARM repeats
2	Transcriptome	EMRE3EUKG4066241	Uncharacterized protein
2	Transcriptome	EMRE3EUKG4067129	Pre-mRNA-processing factor 6	HAT (Half-A-TPR) repeats
2	Transcriptome	EMRE3EUKG4065209	Serine hydroxymethyltransferase	Interconversion of serine and glycine
2	Transcriptome	EMRE3EUKG4064267	Proteasome endopeptidase complex	proteasome endopeptidase complex
2	Transcriptome	EMRE3EUKG4064738	UDP-glucuronate decarboxylase	Alpha/beta hydrolase family
2	Transcriptome	EMRE3EUKG4063698	Uncharacterized protein
2	Transcriptome	EMRE3EUKG4063236	Putative mudr-1x sp	Putative mudr-1x sp
2	Transcriptome	EMRE3EUKG4062185	Proteasome subunit alpha type	Proteasome subunit alpha type
2	Transcriptome	EMRE3EUKG4065374	Uncharacterized protein	PLAA family ubiquitin binding domain
2	Transcriptome	EMRE3EUKG4065192	Uncharacterized protein
2	Transcriptome	EMRE3EUKG4063703	Chaperone cofactor-dependent protein refolding	chaperone cofactor-dependent protein refolding
2	Transcriptome	EMRE3EUKG4066125	Sulfotransferase	Sulfotransferase family
2	Transcriptome	EMRE3EUKG4074501	COX assembly mitochondrial protein	COX assembly mitochondrial protein
2	Transcriptome	EMRE3EUKG4064695	Amino acid transporter	Amino acid transporter
2	Transcriptome	EMRE3EUKG4071754	Uncharacterized protein (RRM)	RRM domain-containing protein
2	Transcriptome	EMRE3EUKG4063969	40S ribosomal protein S20	ribosomal protein
2	Transcriptome	EMRE3EUKG4066548	Allantoate deiminase	Allantoate
2	Transcriptome	EMRE3EUKG4064040	Far upstream element-binding protein	K homology RNA-binding domain
2	Transcriptome	EMRE3EUKG4062426	Uncharacterized protein (DUF2358)	Uncharacterized conserved protein (DUF2358)
2	Transcriptome	EMRE3EUKG4068005	Uncharacterized protein	Domain of unknown function (DUF1802)
2	Transcriptome	EMRE3EUKG4063487	Plastid ribosomal protein L24 large ribosomal subunit	ribosomal protein L24
2	Transcriptome	EMRE3EUKG4070112	Uncharacterized protein
2	Transcriptome	EMRE3EUKG4064509	Ketosteroid isomerase	NTF2-like domain superfamily
2	Transcriptome	EMRE3EUKG4063445	Uncharacterized protein (MPN)	MPN domain-containing protein
2	Transcriptome	EMRE3EUKG4063671	Hemolysin III	protein, Hemolysin III
2	Transcriptome	EMRE3EUKG4065364	Polar amino acid transport system substrate-binding protein	Bacterial extracellular solute-binding proteins, family 3
2	Transcriptome	EMRE3EUKG4067736	Enhancer of rudimentary homolog	Enhancer of rudimentary homolog
2	Transcriptome	EMRE3EUKG4062989	Eukaryotic translation initiation factor 4E	Initiation factor
2	Transcriptome	EMRE3EUKG4064614	Transcription factor	Transcription factor
2	Transcriptome	EMRE3EUKG4065079	RNA helicase	Type III restriction enzyme, res subunit
2	Transcriptome	EMRE3EUKG4062151	Sorting nexin 1	PhoX homologous domain, present in p47phox and p40phox
2	Transcriptome	EMRE3EUKG4063137	Galactose oxidase/kelch, beta-propeller	Galactose oxidase/kelch, beta-propeller
2	Transcriptome	EMRE3EUKG4062522	Uncharacterized protein
2	Transcriptome	EMRE3EUKG4062216	60S ribosomal L32-1	Ribosomal_L32e
2	Transcriptome	EMRE3EUKG4066411	Serine threonine-kinase CTR1	Serine threonine-kinase CTR1
2	Transcriptome	EMRE3EUKG4063996	Zygote specific protein, ZYS1-like protein	RING-variant domain
2	Transcriptome	EMRE3EUKG4065204	DNA polymerase epsilon catalytic subunit	DNA polymerase epsilon catalytic subunit
2	Transcriptome	EMRE3EUKG4062060	Squamosa promoter-binding-like protein	Squamosa promoter-binding-like protein
2	Transcriptome	EMRE3EUKG4062603	T-complex protein 1 subunit zeta	assists the folding of proteins upon ATP hydrolysis
2	Transcriptome	EMRE3EUKG4068933	Alpha beta-hydrolase	X-Pro dipeptidyl-peptidase (S15 family)
2	Transcriptome	EMRE3EUKG4064171	Pfam:TPM	Pfam:TPM
2	Transcriptome	EMRE3EUKG4068375	Nudc domain-containing protein 2	CS domain
2	Transcriptome	EMRE3EUKG4065945	Phytanoyl-CoA dioxygenase family protein	Phytanoyl-CoA dioxygenase family protein
2	Transcriptome	EMRE3EUKG4065966	AP2-like ethylene-responsive transcription factor BBM2	Contains 2 Pathogenesis-related transcriptional factor and ERF domains (IPR001471 TF_ERF). Pathogenesis-related genes transcriptional activator binds to the GCC-box pathogenesis-related promoter element and activates the plant's defense genes
2	Transcriptome	EMRE3EUKG4065299	Uncharacterized protein
2	Transcriptome	EMRE3EUKG4066315	Radical SAM	PFAM Radical SAM
2	Transcriptome	EMRE3EUKG4068776	Kinetochore protein Spc24	Kinetochore protein Spc24
2	Transcriptome	EMRE3EUKG4065978	Uncharacterized protein
2	Transcriptome	EMRE3EUKG4068414	Lipoate-protein ligase A	lipoate-protein ligase A
2	Transcriptome	EMRE3EUKG4063940	Uncharacterized protein
2	Transcriptome	EMRE3EUKG4065346	LigT-like protein	Cyclic phosphodiesterase-like protein
2	Transcriptome	EMRE3EUKG4062781	Mitochondrial calcium uniporter regulator 1	Protein of unknown function (DUF1640)
2	Transcriptome	EMRE3EUKG4066224	Anaphase-promoting complex/cyclosome 8	Tetratricopeptide repeat
2	Transcriptome	EMRE3EUKG4066373	Prenylated rab acceptor PRA1 isoform B	Prenylated rab acceptor PRA1
2	Transcriptome	EMRE3EUKG4064149	Proteasome subunit beta	Proteasome subunit beta
2	Transcriptome	EMRE3EUKG4062730	Similar to ubiquitin conjugating enzyme E2	Ubiquitin-conjugating enzyme E2, catalytic domain homologues
2	Transcriptome	EMRE3EUKG4067374	Uncharacterized protein
2	Transcriptome	EMRE3EUKG4066801	Uncharacterized protein
2	Transcriptome	EMRE3EUKG4064339	MIZ/SP-RING zinc finger	MIZ/SP-RING zinc finger
2	Transcriptome	EMRE3EUKG4065298	FACT complex subunit SSRP1	Component of the FACT complex, a general chromatin factor that acts to reorganize nucleosomes. The FACT complex is involved in multiple processes that require DNA as a template such as mRNA elongation, DNA replication and DNA repair. During transcription elongation the FACT complex acts as a histone chaperone that both destabilizes and restores nucleosomal structure. It facilitates the passage of RNA polymerase II and transcription by promoting the dissociation of one histone H2A-H2B dimer from the nucleosome, then subsequently promotes the reestablishment of the nucleosome following the passage of RNA polymerase II
2	Transcriptome	EMRE3EUKG4068030	Uncharacterized protein
2	Transcriptome	EMRE3EUKG4062100	Uncharacterized protein
2	Transcriptome	EMRE3EUKG4064716	MFS general substrate transporter like domains	major facilitator superfamily
2	Transcriptome	EMRE3EUKG4064280	Rae1	WD domain, G-beta repeat
2	Transcriptome	EMRE3EUKG4064566	Ribosomal protein L24 component of cytosolic 80S ribosome and 60S large subunit	Component of cytosolic 80S ribosome and 60S large subunit
2	Transcriptome	EMRE3EUKG4064953	Peroxisomal membrane protein PMP22	Peroxisomal membrane protein PMP22
2	Transcriptome	EMRE3EUKG4068244	Protein Hikeshi	Protein of unknown function (DUF775)
2	Transcriptome	EMRE3EUKG4068640	Glutamate dehydrogenase	Glutamate dehydrogenase
2	Transcriptome	EMRE3EUKG4063881	Phosphodiesterase	Phosphodiesterase
2	Transcriptome	EMRE3EUKG4067853	15-cis-phytoene synthase	Phytoene synthase
2	Transcriptome	EMRE3EUKG4063420	Uncharacterized protein
2	Transcriptome	EMRE3EUKG4066396	Non-specific serine/threonine protein kinase	Protein tyrosine kinase
2	Transcriptome	EMRE3EUKG4067404	Trimethylguanosine synthase	Trimethylguanosine synthase
2	Transcriptome	EMRE3EUKG4066323	MYND finger	MYND finger
2	Transcriptome	EMRE3EUKG4065276	Plavaka transposase	Plavaka transposase
2	Transcriptome	EMRE3EUKG4066566	GTPase HflX	GTPase HflX
2	Transcriptome	EMRE3EUKG4068651	Uncharacterized protein (FHA)	Forkhead associated domain
2	Transcriptome	EMRE3EUKG4063856	Protein of unknown function
2	Transcriptome	EMRE3EUKG4068503	ATP-dependent Clp protease proteolytic subunit
2	Transcriptome	EMRE3EUKG4065631	Molecular chaperone DnaJ	ATP binding to DnaK triggers the release of the substrate protein, thus completing the reaction cycle. Several rounds of ATP-dependent interactions between DnaJ, DnaK and GrpE are required for fully efficient folding. Also involved, together with DnaK and GrpE, in the DNA replication of plasmids through activation of initiation proteins
2	Transcriptome	EMRE3EUKG4065963	Signal recognition particle subunit SRP68	Signal-recognition-particle assembly has a crucial role in targeting secretory proteins to the rough endoplasmic reticulum membrane
2	Transcriptome	EMRE3EUKG4065700	Box C/D snoRNA protein 1	HIT zinc finger
2	Transcriptome	EMRE3EUKG4062625	Uncharacterized protein
2	Transcriptome	EMRE3EUKG4062503	A Receptor for Ubiquitination Targets	A Receptor for Ubiquitination Targets
2	Transcriptome	EMRE3EUKG4064347	Uncharacterized protein
2	Transcriptome	EMRE3EUKG4066964	tRNA-intron lyase
2	Transcriptome	EMRE3EUKG4066151	Non-specific serine/threonine protein kinase	Serine/Threonine protein kinases, catalytic domain
2	Transcriptome	EMRE3EUKG4065115	DNA primase large subunit	DNA primase is the polymerase that synthesizes small RNA primers for the Okazaki fragments made during discontinuous DNA replication
2	Transcriptome	EMRE3EUKG4063220	D-3-phosphoglycerate dehydrogenase	D-3-phosphoglycerate dehydrogenase
2	Transcriptome	EMRE3EUKG4063863	Vacuolar-sorting-associated 13 protein C-terminal	Vacuolar-sorting-associated 13 protein C-terminal
2	Transcriptome	EMRE3EUKG4062828	FR47-like protein	FR47-like protein
2	Transcriptome	EMRE3EUKG4066331	RNase H	RNase H type-1 domain-containing protein
2	Transcriptome	EMRE3EUKG4065878	PAT1 1	Protein PAT1 homolog
2	Transcriptome	EMRE3EUKG4065144	Putative GTP diphosphokinase RSH1	GTP diphosphokinase RSH1 chloroplastic
2	Transcriptome	EMRE3EUKG4065178	40S ribosomal protein S11	Small ribosomal subunit protein uS17 N-terminal domain-containing protein
2	Transcriptome	EMRE3EUKG4063756	Uncharacterized protein
2	Transcriptome	EMRE3EUKG4063057	Peptidylprolyl isomerase	Lytic polysaccharide mono-oxygenase, cellulose-degrading
2	Transcriptome	EMRE3EUKG4067972	Vacuolar sorting-associated 13A isoform C	N-terminal region of Chorein or VPS13
2	Transcriptome	EMRE3EUKG4062943	ATP-dependent Clp protease ATP-binding subunit isoform B	ATP-dependent Clp protease ATP-binding subunit
2	Transcriptome	EMRE3EUKG4063983	Plastidic phosphate translocator-like protein	UAA transporter family
2	Transcriptome	EMRE3EUKG4063763	TATA element modulatory factor	TATA element modulatory factor 1 TATA binding domain-containing protein
2	Transcriptome	EMRE3EUKG4065867	Solute carrier family 35 member F6	EamA domain-containing protein
2	Transcriptome	EMRE3EUKG4068781	Uncharacterized protein
2	Transcriptome	EMRE3EUKG4068208	Ribosomal protein	Ribosomal protein
2	Transcriptome	EMRE3EUKG4064337	Bromodomain extra-terminal - transcription regulation
2	Transcriptome	EMRE3EUKG4068970	2-oxoglutarate dehydrogenase	2-oxoglutarate dehydrogenase N-terminus
2	Transcriptome	EMRE3EUKG4067986	Uncharacterized protein (START)	DnaJ domain
2	Transcriptome	EMRE3EUKG4072086	Uncharacterized protein
2	Transcriptome	EMRE3EUKG4068740	PERQ amino acid-rich with GYF domain-containing protein	Source PGD
2	Transcriptome	EMRE3EUKG4065611	Uncharacterized protein
2	Transcriptome	EMRE3EUKG4064100	Uncharacterized protein
2	Transcriptome	EMRE3EUKG4067068	Uncharacterized protein (FATC;TAN)
2	Transcriptome	EMRE3EUKG4064543	Galactinol--sucrose galactosyltransferase	raffinose synthase
2	Transcriptome	EMRE3EUKG4062594	Antiviral helicase SKI2	helicase
2	Transcriptome	EMRE3EUKG4062155	Large repetitive protein	peptidase activity, acting on L-amino acid peptides
2	Transcriptome	EMRE3EUKG4068847	Prefoldin subunit 2	prefoldin subunit
2	Transcriptome	EMRE3EUKG4065625	Uncharacterized protein
2	Transcriptome	EMRE3EUKG4064447	Mannan endo-1,4-beta-mannosidase	mannan endo-1,4-beta-mannosidase
2	Transcriptome	EMRE3EUKG4062391	Uncharacterized protein
2	Transcriptome	EMRE3EUKG4065188	Transportin-1	HEAT-like repeat
2	Transcriptome	EMRE3EUKG4063141	MFS general substrate transporter like domains	Major Facilitator Superfamily
2	Transcriptome	EMRE3EUKG4063755	Uncharacterized protein
2	Transcriptome	EMRE3EUKG4070719	Fibronectin type III	Fibronectin type III
2	Transcriptome	EMRE3EUKG4066481	Uncharacterized protein (VPS10)	VPS10
2	Transcriptome	EMRE3EUKG4068855	Proteasome subunit alpha type	Proteasome subunit alpha type
2	Transcriptome	EMRE3EUKG4064715	Proteasome component ECM29	Proteasome stabiliser
2	Transcriptome	EMRE3EUKG4068804	Exportin-2 isoform x1	Cellular apoptosis susceptibility protein
2	Transcriptome	EMRE3EUKG4065360	Endoplasmic reticulum-Golgi intermediate compartment protein 3	Endoplasmic reticulum vesicle transporter
2	Transcriptome	EMRE3EUKG4062695	Uncharacterized protein	hypothetical protein
2	Transcriptome	EMRE3EUKG4067875	Isoform X1	isoform X1
2	Transcriptome	EMRE3EUKG4067655	Ribosomal RNA small subunit methyltransferase I	Ribosomal RNA small subunit methyltransferase
2	Transcriptome	EMRE3EUKG4063496	Uncharacterized protein
2	Transcriptome	EMRE3EUKG4064409	Carboxypeptidase	Carboxypeptidase
2	Transcriptome	EMRE3EUKG4064603	Glucosidase 2 subunit beta	Glucosidase II beta subunit-like
2	Transcriptome	EMRE3EUKG4066750	Multiple myeloma tumor-associated protein 2-like
2	Transcriptome	EMRE3EUKG4066096	Uncharacterized protein	Heat shock protein DnaJ, cysteine-rich domain superfamily
2	Transcriptome	EMRE3EUKG4067762	Uncharacterized protein
2	Transcriptome	EMRE3EUKG4066536	DnaJ-like protein subfamily C member 17	DnaJ homolog, subfamily C, member
2	Transcriptome	EMRE3EUKG4062463	Endoglucanase	leucine-rich repeat extensin-like protein
2	Transcriptome	EMRE3EUKG4066438	Uncharacterized protein
2	Transcriptome	EMRE3EUKG4066921	Probable cytosolic iron-sulfur protein assembly protein CIAO1 homolog	Essential component of the cytosolic iron-sulfur (Fe S) protein assembly machinery. Required for the maturation of extramitochondrial Fe S proteins
2	Transcriptome	EMRE3EUKG4062980	Surface antigen	Surface antigen
2	Transcriptome	EMRE3EUKG4068585	Enoyl-CoA hydratase	Enoyl-CoA hydratase
2	Transcriptome	EMRE3EUKG4064366	PfkB family carbohydrate kinase	pfkB family carbohydrate kinase
2	Transcriptome	EMRE3EUKG4064530	Uncharacterized protein
2	Transcriptome	EMRE3EUKG4063490	Uncharacterized protein
2	Transcriptome	EMRE3EUKG4067546	Aminotransferase class IV	Amino-transferase class IV
2	Transcriptome	EMRE3EUKG4068650	DNA methyltransferase 1-associated protein 1	dAMP1 SANT/Myb-like domain-containing protein
2	Transcriptome	EMRE3EUKG4063224	alpha/beta-Hydrolases	Protein kinase C conserved region 2 (CalB)
2	Transcriptome	EMRE3EUKG4067557	UBX domain-containing protein 1	SEP domain
2	Transcriptome	EMRE3EUKG4063436	Uncharacterized protein (Thioesterase)	HotDog domain superfamily
2	Transcriptome	EMRE3EUKG4067550	Uncharacterized protein
2	Transcriptome	EMRE3EUKG4064251	Uncharacterized protein
2	Transcriptome	EMRE3EUKG4062507	Uncharacterized protein
2	Transcriptome	EMRE3EUKG4065198	Inorganic diphosphatase	soluble inorganic
2	Transcriptome	EMRE3EUKG4064093	5-oxoprolinase
2	Transcriptome	EMRE3EUKG4065678	Uncharacterized protein
2	Transcriptome	EMRE3EUKG4065333	Lipid phosphate phosphatase	Lipid phosphate phosphatase epsilon
2	Transcriptome	EMRE3EUKG4064669	Kinase	Kinase
2	Transcriptome	EMRE3EUKG4064907	(Phosphotyrosine protein) phosphatases II	Dual specificity phosphatase, catalytic domain
2	Transcriptome	EMRE3EUKG4065039	Trypsin	Peptidase S1 domain-containing protein
2	Transcriptome	EMRE3EUKG4068249	Chaperone DnaJ	DnaJ homolog subfamily B member
2	Transcriptome	EMRE3EUKG4067143	Uncharacterized protein (Armadillo repeat-containing protein 8)	Armadillo repeat-containing protein
2	Transcriptome	EMRE3EUKG4064414	Ribosomal protein	Ribosomal protein
2	Transcriptome	EMRE3EUKG4065342	Activating signal cointegrator complex subunit 2	RNA recognition motif
2	Transcriptome	EMRE3EUKG4062224	Elongator complex protein 5	elongator complex protein
2	Transcriptome	EMRE3EUKG4071347	Sn1-specific diacylglycerol lipase	Lipase (class 3)
2	Transcriptome	EMRE3EUKG4062815	CBF1 interacting corepressor	N-terminal domain of CBF1 interacting co-repressor CIR
2	Transcriptome	EMRE3EUKG4062480	Proteasome subunit beta	Proteasome subunit beta
2	Transcriptome	EMRE3EUKG4062035	MATE family efflux transporter	MatE
2	Transcriptome	EMRE3EUKG4064263	Cytochrome c oxidase subunit 6a	mitochondrial electron transport, cytochrome c to oxygen
2	Transcriptome	EMRE3EUKG4065392	Protein-serine/threonine phosphatase	Serine/threonine phosphatases, family 2C, catalytic domain
2	Transcriptome	EMRE3EUKG4066120	Solute carrier family 25, member 44	Pentacotripeptide-repeat region of PRORP domain-containing protein
2	Transcriptome	EMRE3EUKG4074226	CHY zinc finger	CHY zinc finger
2	Transcriptome	EMRE3EUKG4066912	Protein RETICULATA-related	Protein RETICULATA-related
2	Transcriptome	EMRE3EUKG4063527	Uncharacterized protein
2	Transcriptome	EMRE3EUKG4066755	Uncharacterized protein (FAD-binding PCMH-type)	fad binding domain-containing protein
2	Transcriptome	EMRE3EUKG4067501	Uncharacterized protein
2	Transcriptome	EMRE3EUKG4062118	gamma-tubulin complex component 3	Gamma-tubulin complex is necessary for microtubule nucleation at the centrosome
2	Transcriptome	EMRE3EUKG4064786	Uncharacterized protein
2	Transcriptome	EMRE3EUKG4066518	Small ribosomal subunit protein eS1	Glycosyl hydrolases family 43
2	Transcriptome	EMRE3EUKG4067124	tRNA-2-methylthio-N(6)-dimethylallyladenosin e synthase	tRNA-2-methylthio-N(6)-dimethylallyladenosin e synthase
2	Transcriptome	EMRE3EUKG4068959	Crossover junction endonuclease EME1B-like	ERCC4 domain
2	Transcriptome	EMRE3EUKG4068195	Uncharacterized protein
2	Transcriptome	EMRE3EUKG4074371	Alpha beta-hydrolase isoform A	Zinc finger, RING-type
2	Transcriptome	EMRE3EUKG4064038	Glyceraldehyde-3-phosphate dehydrogenase A	Glyceraldehyde-3-phosphate dehydrogenase A, chloroplastic
2	Transcriptome	EMRE3EUKG4070643	Uncharacterized protein
2	Transcriptome	EMRE3EUKG4064297	Pentatricopeptide repeat domain-containing protein 1	Pentatricopeptide repeat-containing protein
2	Transcriptome	EMRE3EUKG4063155	Uncharacterized protein (Kinase-like)	Protein kinase-like domain superfamily
2	Transcriptome	EMRE3EUKG4062952	Chloroplast protein-transporting ATPase	Part of the Sec protein translocase complex. Interacts with the SecYEG preprotein conducting channel. Has a central role in coupling the hydrolysis of ATP to the transfer of proteins into and across the cell membrane, serving both as a receptor for the preprotein-SecB complex and as an ATP-driven molecular motor driving the stepwise translocation of polypeptide chains across the membrane
2	Transcriptome	EMRE3EUKG4066200	Phosphoribosylformylglycinamidine synthase	phosphoribosylformylglycinamidine synthase
2	Transcriptome	EMRE3EUKG4068457	[histone H3]-lysine(4) N-trimethyltransferase	Cysteine-rich motif following a subset of SET domains
2	Transcriptome	EMRE3EUKG4064020	alpha/beta-Hydrolases	Thioesterase domain
2	Transcriptome	EMRE3EUKG4065402	Protein transport protein SEC13	WD40 repeat-like protein
2	Transcriptome	EMRE3EUKG4071578	Uncharacterized protein
2	Transcriptome	EMRE3EUKG4063591	Phosphopantothenoylcysteine decarboxylase	phosphopantothenoylcysteine
2	Transcriptome	EMRE3EUKG4062072	Transferase CAF17 homolog	transferase CAF17 homolog, mitochondrial
2	Transcriptome	EMRE3EUKG4067106	DNA replication ATP-dependent helicase/nuclease	DNA replication factor Dna2
2	Transcriptome	EMRE3EUKG4064682	CLIP-associating protein 1/2	CLASP N terminal
2	Transcriptome	EMRE3EUKG4062904	Uncharacterized protein (PRC-barrel)	PRC-barrel-like superfamily
2	Transcriptome	EMRE3EUKG4066685	Phosphate transporter
2	Transcriptome	EMRE3EUKG4065102	Protein phosphatase methylesterase 1 isoform X1	Protein phosphatase methylesterase 1
2	Transcriptome	EMRE3EUKG4067967	Uncharacterized protein
2	Transcriptome	EMRE3EUKG4064776	Cell division cycle 20-like protein 1, cofactor of APC complex	WD domain, G-beta repeat
2	Transcriptome	EMRE3EUKG4071326	Uncharacterized protein (F-box)	F-box domain
2	Transcriptome	EMRE3EUKG4063948	Mannose-P-dolichol utilization defect 1	Mannose-P-dolichol utilization defect 1 protein
2	Transcriptome	EMRE3EUKG4065739	Coatomer subunit zeta	Longin-like domain superfamily
2	Transcriptome	EMRE3EUKG4068157	Metallo-dependent phosphatases	Calcineurin-like phosphoesterase
2	Transcriptome	EMRE3EUKG4062471	Seed maturation	Protein of unknown function (DUF760)
2	Transcriptome	EMRE3EUKG4063613	E3 ubiquitin-protein ligase RFWD2	WD domain, G-beta repeat
2	Transcriptome	EMRE3EUKG4065684	Sentrin-specific protease 7	Ulp1 protease family, C-terminal catalytic domain
2	Transcriptome	EMRE3EUKG4067596	Transmembrane protein 70	Assembly, mitochondrial proton-transport ATP synth complex
2	Transcriptome	EMRE3EUKG4066951	Replication factor A1	Component of the replication protein A complex (RPA) required for DNA recombination, repair and replication. The activity of RPA is mediated by single-stranded DNA binding and protein interactions. Probably involved in repair of double-strand DNA breaks (DSBs) induced by genotoxic stresses
2	Transcriptome	EMRE3EUKG4067297	Uncharacterized protein
2	Transcriptome	EMRE3EUKG4064322	ATPase of the ABC class	Predicted ATPase of the ABC class
2	Transcriptome	EMRE3EUKG4068450	GTP cyclohydrolase II	GTP cyclohydrolase II
2	Transcriptome	EMRE3EUKG4063895	KH domain-containing RNA-binding protein	KH domain-containing protein
2	Transcriptome	EMRE3EUKG4068116	Group 1 truncated hemoglobin
2	Transcriptome	EMRE3EUKG4075777	60S ribosomal protein L39	Ribosomal L39 protein
2	Transcriptome	EMRE3EUKG4068264	Myosin heavy class XI isoform B	Myosin heavy class XI isoform B
2	Transcriptome	EMRE3EUKG4065232	Uncharacterized protein
2	Transcriptome	EMRE3EUKG4062705	Pyruvate dehydrogenase E2 component (dihydrolipoyllysine-residue acetyltransferase)	Dihydrolipoamide acetyltransferase component of pyruvate dehydrogenase complex
2	Transcriptome	EMRE3EUKG4062985	1,4-alpha-glucan branching enzyme	branching enzyme
2	Transcriptome	EMRE3EUKG4068066	Calcium load-activated calcium channel	Calcium-selective channel required to prevent calcium stores from overfilling
2	Transcriptome	EMRE3EUKG4063524	Coiled-coil domain-containing protein 124
2	Transcriptome	EMRE3EUKG4067444	Very-long-chain 3-oxoacyl-CoA synthase	FAE1/Type III polyketide synthase-like protein
2	Transcriptome	EMRE3EUKG4063909	ATP-dependent Clp protease proteolytic subunit	ATP-dependent Clp protease proteolytic subunit
2	Transcriptome	EMRE3EUKG4066013	Anion transporter chloroplastic	Major Facilitator Superfamily
2	Transcriptome	EMRE3EUKG4065278	Trypsin-like serine protease	Trypsin-like serine protease
2	Transcriptome	EMRE3EUKG4063271	Fanconi anemia group M isoform X3	homologous recombination
2	Transcriptome	EMRE3EUKG4065316	Acetyl-CoA carboxytransferase	Acetyl-coa carboxylase
2	Transcriptome	EMRE3EUKG4066492	Lysosomal Pro-X carboxypeptidase	Serine carboxypeptidase S28
2	Transcriptome	EMRE3EUKG4063665	dCMP deaminase	Contains pfam domain PF00383.13 Cytidine and deoxycytidylated deaminase zinc-binding region and shows conservation to
2	Transcriptome	EMRE3EUKG4066026	Uncharacterized protein
2	Transcriptome	EMRE3EUKG4063406	Transmembrane protein	Transmembrane protein 234 homolog
2	Transcriptome	EMRE3EUKG4068020	Uncharacterized protein
2	Transcriptome	EMRE3EUKG4062355	Uncharacterized protein	Uncharacterized protein
2	Transcriptome	EMRE3EUKG4062787	DNA Binding (I)| subunit A	High mobility group box domain
2	Transcriptome	EMRE3EUKG4065191	Uncharacterized protein
2	Transcriptome	EMRE3EUKG4062744	Staphylococcal nuclease	SNase-like, OB-fold superfamily
2	Transcriptome	EMRE3EUKG4069553	HAD-like protein	haloacid dehalogenase-like hydrolase
2	Transcriptome	EMRE3EUKG4063966	Large subunit ribosomal protein L15	RIBOSOMAL protein
2	Transcriptome	EMRE3EUKG4065000	Protein kinase-like (PK-like)	Protein kinase domain-containing protein
2	Transcriptome	EMRE3EUKG4067789	Protein of unknown function (DUF 659)	Ribonuclease H-like superfamily
2	Transcriptome	EMRE3EUKG4064014	Zinc finger, C3HC4 type (RING finger)	endoplasmic reticulum unfolded protein response
2	Transcriptome	EMRE3EUKG4063268	Zinc finger	zinc finger
2	Transcriptome	EMRE3EUKG4066946	NAD(P)-linked oxidoreductase	Aldo/keto reductase family
2	Transcriptome	EMRE3EUKG4065403	Uncharacterized protein	Uncharacterized protein
2	Transcriptome	EMRE3EUKG4065785	Targeting protein for Xklp2	Cell cycle regulated microtubule associated protein
2	Transcriptome	EMRE3EUKG4065799	Membrane protein C2G11.09	ERD4-related membrane protein
2	Transcriptome	EMRE3EUKG4064534	Peptidyl serine alpha-galactosyltransferase	SRGT1 [sp:H3JU05]
2	Transcriptome	EMRE3EUKG4065644	Iron-sulfur cluster assembly accessory protein	Iron-sulfur assembly protein IscA
2	Transcriptome	EMRE3EUKG4070487	Probable magnesium transporter	Probable magnesium transporter
2	Transcriptome	EMRE3EUKG4067307	Uridine 5'-monophosphate synthase	alpha-amylase
2	Transcriptome	EMRE3EUKG4070549	Uncharacterized protein (Fibronectin type 3)	Fibronectin type 3 domain
2	Transcriptome	EMRE3EUKG4065469	Uncharacterized protein
2	Transcriptome	EMRE3EUKG4067505	Uncharacterized protein
2	Transcriptome	EMRE3EUKG4068372	S8 family serine peptidase	Regulator of chromosome condensation (RCC1) repeat
2	Transcriptome	EMRE3EUKG4066036	Methylthioribose-1-phosphate isomerase	Catalyzes the interconversion of methylthioribose-1- phosphate (MTR-1-P) into methylthioribulose-1-phosphate (MTRu-1- P)
2	Transcriptome	EMRE3EUKG4063639	Periplasmic binding protein-like II	Transferrin
2	Transcriptome	EMRE3EUKG4063450	Protein kinase-like (PK-like)	Protein kinase domain-containing protein
2	Transcriptome	EMRE3EUKG4065915	NADH dehydrogenase [ubiquinone] flavo mitochondrial	heterogeneous nuclear ribonucleoprotein
2	Transcriptome	EMRE3EUKG4067828	D-arabinono-1,4-lactone oxidase	FAD-binding PCMH-type domain-containing protein
2	Transcriptome	EMRE3EUKG4062159	Exonuclease 1	exonuclease
2	Transcriptome	EMRE3EUKG4066516	Cell division protease FtsH	AAA+ ATPase domain-containing protein
2	Transcriptome	EMRE3EUKG4064408	Tripeptidyl-peptidase I	Subtilisin-like protein
2	Transcriptome	EMRE3EUKG4062948	Uncharacterized protein
2	Transcriptome	EMRE3EUKG4064696	CBS domain-containing protein CBSX2	BON domain
2	Transcriptome	EMRE3EUKG4066525	Zinc finger, FYVE/PHD-type	Zinc finger, FYVE/PHD-type
2	Transcriptome	EMRE3EUKG4062804	Negative elongation factor B	Cofactor of BRCA1 (COBRA1)
2	Transcriptome	EMRE3EUKG4067812	Copper chaperone	Heavy-metal-associated domain
2	Transcriptome	EMRE3EUKG4063582	Uncharacterized protein
2	Transcriptome	EMRE3EUKG4068496	UDP-N-acetylglucosamine transferase subunit ALG13	UDP-N-acetylglucosamine transferase subunit ALG13
2	Transcriptome	EMRE3EUKG4066098	Golgin subfamily B member 1
2	Transcriptome	EMRE3EUKG4063028	Negative elongation factor C/D	Uncharacterized protein
2	Transcriptome	EMRE3EUKG4062678	Dual-specificity RNA methyltransferase	Radical SAM superfamily
2	Transcriptome	EMRE3EUKG4064062	Cathepsin L	cysteine-type endopeptidase inhibitor activity. It is involved in the biological process described with proteolysis
2	Transcriptome	EMRE3EUKG4067634	Cleavage stimulation factor subunit 2
2	Transcriptome	EMRE3EUKG4065283	Formin Homology	Formin Homology
2	Transcriptome	EMRE3EUKG4066990	Peroxin-13	Peroxisomal membrane protein
2	Transcriptome	EMRE3EUKG4066318	Protein kinase-like (PK-like)	cyclin-dependent kinase
2	Transcriptome	EMRE3EUKG4066739	Galactosyl transferase gma12 mnn10 family protein	Protein of unknown function, DUF273
2	Transcriptome	EMRE3EUKG4071927	Transposon protein	transposon protein
2	Transcriptome	EMRE3EUKG4065231	Ribosomal protein L18 component of cytosolic 80S ribosome and 60S large subunit	ribosomal protein L18
2	Transcriptome	EMRE3EUKG4062420	Uncharacterized protein
2	Transcriptome	EMRE3EUKG4067197	S-adenosyl-L-methionine-dependent methyltransferases	hemK methyltransferase family member
2	Transcriptome	EMRE3EUKG4064617	Meiotically up-regulated protein 158 protein	Sulfatase-modifying factor enzyme 1
2	Transcriptome	EMRE3EUKG4062410	Condensin complex subunit 1	Regulatory subunit of the condensin complex, a complex required for conversion of interphase chromatin into mitotic-like condense chromosomes. The condensin complex probably introduces positive supercoils into relaxed DNA in the presence of type I topoisomerases and converts nicked DNA into positive knotted forms in the presence of type II topoisomerases
2	Transcriptome	EMRE3EUKG4067474	Aspartyl/Asparaginyl beta-hydroxylase	Aspartyl/Asparaginyl beta-hydroxylase
2	Transcriptome	EMRE3EUKG4065485	Binding partner of ACD11 1-like
2	Transcriptome	EMRE3EUKG4065774	Vesicle-trafficking protein SEC22b	Vesicle-trafficking protein SEC22b
2	Transcriptome	EMRE3EUKG4067928	Triphosphate tunel metalloenzyme 3-like	CYTH
2	Transcriptome	EMRE3EUKG4067235	Transmembrane protein	Transmembrane protein
2	Transcriptome	EMRE3EUKG4065694	N-alpha-acetyltransferase auxiliary subunit	N-alpha-acetyltransferase 35, NatC auxiliary
2	Transcriptome	EMRE3EUKG4065047	Uncharacterized protein (ACB)	Acyl CoA binding protein (ACBP) binds thiol esters of long fatty acids and coenzyme A in a one-to-one binding mode with high specificity and affinity
2	Transcriptome	EMRE3EUKG4064417	Uncharacterized protein (RWP-RK)	RWP-RK domain-containing protein
2	Transcriptome	EMRE3EUKG4066242	Glutaredoxin	Glutaredoxin
2	Transcriptome	EMRE3EUKG4064037	Uncharacterized protein
2	Transcriptome	EMRE3EUKG4062411	Uncharacterized protein
2	Transcriptome	EMRE3EUKG4066170	Ubiquitin carboxyl-terminal hydrolase	Ubiquitin carboxyl-terminal hydrolase
2	Transcriptome	EMRE3EUKG4064849	Uncharacterized protein
2	Transcriptome	EMRE3EUKG4065534	Uncharacterized protein
2	Transcriptome	EMRE3EUKG4065190	PXMP2/4 family protein 4	Uncharacterized protein
2	Transcriptome	EMRE3EUKG4068286	Mitochondrial inner membrane protease subunit	Serine-type peptidase activity. It is involved in the biological process described with protein processing involved in protein targeting to mitochondrion
2	Transcriptome	EMRE3EUKG4064879	Uncharacterized protein
2	Transcriptome	EMRE3EUKG4066343	Histone H2A	Histone H2A
2	Transcriptome	EMRE3EUKG4062872	Coenzyme Q-binding protein COQ10	Contains the following InterPro domains Protein of
2	Transcriptome	EMRE3EUKG4065111	Stage V sporulation protein S (SpoVS)	Stage V sporulation protein S (SpoVS)
2	Transcriptome	EMRE3EUKG4063878	Uncharacterized protein
2	Transcriptome	EMRE3EUKG4064869	Zinc transporter ZupT	divalent heavy-metal cations transporter
2	Transcriptome	EMRE3EUKG4068784	mRNA guanylyltransferase	mRNA capping enzyme, C-terminal domain
2	Transcriptome	EMRE3EUKG4067727	Uncharacterized protein	Tetratricopeptide-like helical domain superfamily
2	Transcriptome	EMRE3EUKG4068125	Carbohydrate binding module family 20	Carbohydrate binding module family 20
2	Transcriptome	EMRE3EUKG4064189	Holo-[acyl-carrier-protein] synthase	4'-phosphopantetheinyl transferase superfamily
2	Transcriptome	EMRE3EUKG4068825	G-protein coupled receptor-associated protein LMBRD2	LMBR1-like membrane protein
2	Transcriptome	EMRE3EUKG4068486	Maf-like protein	Maf-like protein
2	Transcriptome	EMRE3EUKG4066491	Uncharacterized protein
2	Transcriptome	EMRE3EUKG4066731	Uncharacterized protein
2	Transcriptome	EMRE3EUKG4067628	Sucrose-phosphate synthase	Sucrose synthase
2	Transcriptome	EMRE3EUKG4065280	Macrocin O-methyltransferase	Macrocin-O-methyltransferase (TylF)
2	Transcriptome	EMRE3EUKG4068705	60S ribosomal protein L21	ribosomal protein L21
2	Transcriptome	EMRE3EUKG4068317	Uncharacterized protein
2	Transcriptome	EMRE3EUKG4065355	Protein of unknown function	Protein of unknown function (DUF3007)
2	Transcriptome	EMRE3EUKG4063547	Type III protein arginine methyltransferase	Uncharacterized protein
2	Transcriptome	EMRE3EUKG4068724	Holocytochrome c-type synthase	Links covalently the heme group to the apoprotein of cytochrome c
2	Transcriptome	EMRE3EUKG4063243	D5-ATPase-helicase	D5 N terminal like
2	Transcriptome	EMRE3EUKG4063448	Glycosyltransferase 34	Glycosyltransferase 34
2	Transcriptome	EMRE3EUKG4066244	Uncharacterized protein
2	Transcriptome	EMRE3EUKG4063264	Tryptophan-rich protein	Tryptophan-rich protein (DUF2389)
2	Transcriptome	EMRE3EUKG4064676	RING finger 10	Ring finger protein
2	Transcriptome	EMRE3EUKG4064281	Transmembrane 245-like	Transmembrane protein 245-like
2	Transcriptome	EMRE3EUKG4062179	Nascent polypeptide-associated complex subunit alpha-like protein	NAC domain
2	Transcriptome	EMRE3EUKG4067594	NADH:ubiquinone reductase (non-electrogenic)	Pyridine nucleotide-disulphide oxidoreductase
2	Transcriptome	EMRE3EUKG4064167	NADH dehydrogenase ubiquinone 1 beta subcomplex subunit 8	NADH dehydrogenase ubiquinone 1 beta subcomplex subunit 8
2	Transcriptome	EMRE3EUKG4068951	Cysteine protease	cysteine protease
2	Transcriptome	EMRE3EUKG4070402	E3 ubiquitin-ligase Hakai	Ring finger
2	Transcriptome	EMRE3EUKG4065531	Uncharacterized protein (EF-hand)	TPR repeat-containing protein
2	Transcriptome	EMRE3EUKG4067675	Replication factor A protein 3	Replication factor A protein 3
2	Transcriptome	EMRE3EUKG4065525	Uncharacterized protein
2	Transcriptome	EMRE3EUKG4065477	ABC-2 family transporter protein	ABC-2 family transporter protein
2	Transcriptome	EMRE3EUKG4067320	Uncharacterized protein
2	Transcriptome	EMRE3EUKG4062506	Ran GTPase-activating protein 1	Leucine Rich repeat
2	Transcriptome	EMRE3EUKG4062601	Mitochondrial import inner membrane translocase subunit tim16	Pam16
2	Transcriptome	EMRE3EUKG4063417	Helicase	Helicase
2	Transcriptome	EMRE3EUKG4063163	YHYH protein	YHYH protein
2	Transcriptome	EMRE3EUKG4064009	Protein kinase-like (PK-like)	G-type lectin S-receptor-like serine threonine-protein kinase
2	Transcriptome	EMRE3EUKG4067486	Modifier of rudimentary, Modr	Modifier of rudimentary, Modr
2	Transcriptome	EMRE3EUKG4065983	Uncharacterized protein (Growth factor receptor cysteine-rich domain)	Growth factor receptor cysteine-rich domain superfamily
2	Transcriptome	EMRE3EUKG4063972	AN1-like Zinc finger	AN1-like Zinc finger
2	Transcriptome	EMRE3EUKG4062206	Glycosyltransferase	Protein of unknown function (DUF563)
2	Transcriptome	EMRE3EUKG4065959	Cell division cycle protein 48	Cell division cycle protein 48
2	Transcriptome	EMRE3EUKG4068387	cGMP-dependent protein kinase	Cyclic nucleotide dependent protein kinase
2	Transcriptome	EMRE3EUKG4063500	Arogenate dehydrogenase (NADP(+))	dehydrogenase
2	Transcriptome	EMRE3EUKG4065928	Non-specific serine/threonine protein kinase	Non-specific serine threonine protein kinase
2	Transcriptome	EMRE3EUKG4066161	Transposon protein	transposon protein
2	Transcriptome	EMRE3EUKG4065524	Protein of unknown function	Protein of unknown function (DUF3181)
2	Transcriptome	EMRE3EUKG4064166	Glycosyltransferase family 32 protein	Glycosyltransferase sugar-binding region containing DXD motif
2	Transcriptome	EMRE3EUKG4067607	Histone acetyltransferase	histone acetyltransferase
2	Transcriptome	EMRE3EUKG4062578	Uncharacterized protein (BAR)	BAR domain
2	Transcriptome	EMRE3EUKG4068589	Root UVB sensitive chloroplastic	Vitamin B6 photo-protection and homoeostasis
2	Transcriptome	EMRE3EUKG4065819	Uncharacterized protein (C2)	Multiple C2 and transmembrane domain-containing protein 1-like
2	Transcriptome	EMRE3EUKG4065289	Mitochondrial carrier	ADP ATP translocase 3
2	Transcriptome	EMRE3EUKG4062996	Uncharacterized protein
2	Transcriptome	EMRE3EUKG4063200	Chloride channel protein	chloride
2	Transcriptome	EMRE3EUKG4064218	Serine protease	Haemolysin-type calcium-binding repeat (2 copies)
2	Transcriptome	EMRE3EUKG4067702	Short chain dehydrogenase/reductase family 42E, member 1	dehydrogenase reductase family 42E member 1
2	Transcriptome	EMRE3EUKG4067792	Polynucleotide 5'-hydroxyl-kinase NOL9	Nucleolar protein 9
2	Transcriptome	EMRE3EUKG4064631	Hsp70 escorting 2	DNL zinc finger
2	Transcriptome	EMRE3EUKG4068305	Sulfotransferase	Sulfotransferase
2	Transcriptome	EMRE3EUKG4064380	1,4-dihydroxy-2-naphthoyl-CoA synthase
2	Transcriptome	EMRE3EUKG4067250	Ferroxidase	Frataxin-like domain
2	Transcriptome	EMRE3EUKG4067117	Cation/H+ exchanger	Sodium/hydrogen exchanger family
2	Transcriptome	EMRE3EUKG4068799	Protein RETICULATA-related	Protein RETICULATA-related
2	Transcriptome	EMRE3EUKG4062823	Uncharacterized protein
2	Transcriptome	EMRE3EUKG4063127	Kinesin-like protein	Kinesin-like protein
2	Transcriptome	EMRE3EUKG4062831	Homeodomain-like transcriptional regulator, putative isoform 3	Pfam:WHIM2
2	Transcriptome	EMRE3EUKG4066346	Nuclear pore complex protein Nup214	hypothetical protein
2	Transcriptome	EMRE3EUKG4068647	CGMP-dependent protein kinase	Uncharacterized protein
2	Transcriptome	EMRE3EUKG4065737	6-phosphogluconolactonase	6-phosphogluconolactonase
2	Transcriptome	EMRE3EUKG4066501	Mg-dependent DNase	Mg-dependent DNase
2	Transcriptome	EMRE3EUKG4067571	Allantoinase	Amidohydrolase family
2	Transcriptome	EMRE3EUKG4067891	Arginine--tRNA ligase	arginine--tRNA ligase
2	Transcriptome	EMRE3EUKG4074359	ATP-binding cassette, subfamily B (MDR/TAP), member 1	ABC transporter B family member
2	Transcriptome	EMRE3EUKG4063590	FO synthase	Elongator protein 3, MiaB family, Radical SAM
2	Transcriptome	EMRE3EUKG4068558	Long-chain-alcohol O-fatty-acyltransferase	acyl-CoA--sterol O-acyltransferase 1-like
2	Transcriptome	EMRE3EUKG4073750	Transposon protein	transposon protein
2	Transcriptome	EMRE3EUKG4068029	Protein of unknown function	Protein of unknown function (DUF1517)
2	Transcriptome	EMRE3EUKG4062533	Signal recognition particle receptor subunit beta	Signal recognition particle receptor beta subunit
2	Transcriptome	EMRE3EUKG4066933	Aspartate aminotransferase	Aspartate aminotransferase
2	Transcriptome	EMRE3EUKG4062719	Subtilisin-like serine protease	Peptidase S8/S53 domain-containing protein
2	Transcriptome	EMRE3EUKG4063485	Aspartic peptidase A1	Aspartic peptidase A1
2	Transcriptome	EMRE3EUKG4066708	Uracil phosphoribosyltransferase	Uracil phosphoribosyltransferase
2	Transcriptome	EMRE3EUKG4066071	Pyruvate decarboxylase	pyruvate decarboxylase
2	Transcriptome	EMRE3EUKG4066900	Sporulation protein RMD1	Uncharacterised ACR, YagE family
2	Transcriptome	EMRE3EUKG4066514	Saccharomyces cerevisiae YKR070w	Saccharomyces cerevisiae YKR070w
2	Transcriptome	EMRE3EUKG4066864	Inner centromere protein, ARK binding region	Inner centromere protein, ARK binding region
2	Transcriptome	EMRE3EUKG4066619	Kinetochore NDC80	attachment of mitotic spindle microtubules to kinetochore
2	Transcriptome	EMRE3EUKG4065682	Glutaredoxin, CPYC type	Glutaredoxin
2	Transcriptome	EMRE3EUKG4068554	Iron-sulfur cluster co-chaperone protein HscB	Co-chaperone involved in the maturation of iron-sulfur cluster-containing proteins. Seems to help targeting proteins to be folded toward HscA
2	Transcriptome	EMRE3EUKG4062946	Leishmanolysin-like peptidase
2	Transcriptome	EMRE3EUKG4067213	Uncharacterized protein
2	Transcriptome	EMRE3EUKG4068422	Patatin	Lipolytic acyl hydrolase (LAH)
2	Transcriptome	EMRE3EUKG4062029	Uncharacterized protein	Protein of unknown function DUF2839
2	Transcriptome	EMRE3EUKG4068469	Peptidyl-prolyl cis-trans isomerase	PPIases accelerate the folding of proteins. It catalyzes the cis-trans isomerization of proline imidic peptide bonds in oligopeptides
2	Transcriptome	EMRE3EUKG4067343	Uncharacterized protein (Fusaric acid resistance protein family)	Fusaric acid resistance protein family
2	Transcriptome	EMRE3EUKG4062563	Epoxide hydrolase	Epoxide hydrolase
2	Transcriptome	EMRE3EUKG4065562	sn-1-specific diacylglycerol lipase	diacylglycerol lipase alpha
2	Transcriptome	EMRE3EUKG4067705	Putative gamma-glutamylcyclotransferase	Gamma-glutamyl cyclotransferase, AIG2-like
2	Transcriptome	EMRE3EUKG4064111	Uncharacterized protein (Methyltransferase FkbM)	Methyltransferase FkbM domain
2	Transcriptome	EMRE3EUKG4065472	Small conductance mechanosensitive channel	Mechanosensitive ion channel
2	Transcriptome	EMRE3EUKG4066187	Multifunctional fusion protein	Diacylglycerol kinase
2	Transcriptome	EMRE3EUKG4063831	AP-2 complex subunit sigma
2	Transcriptome	EMRE3EUKG4066020	Chromosome transmission fidelity 18-like protein
2	Transcriptome	EMRE3EUKG4065967	Uncharacterized protein	hypothetical protein
2	Transcriptome	EMRE3EUKG4064066	Fucolectin tachylectin-4	Subtilase family
2	Transcriptome	EMRE3EUKG4067775	ORMDL family protein	ORMDL family
2	Transcriptome	EMRE3EUKG4062805	Uncharacterized protein (DUF3110)
2	Transcriptome	EMRE3EUKG4065656	Small subunit ribosomal protein S30e	Ubiquitin-like domain-containing protein
2	Transcriptome	EMRE3EUKG4063563	ArsA/GET3 Anion-transporting	Anion-transporting ATPase
2	Transcriptome	EMRE3EUKG4065420	Calcium permeable stress-gated cation channel 1-like	Calcium permeable stress-gated cation channel 1-like
2	Transcriptome	EMRE3EUKG4063067	Protein CLP1 homolog	Required for endonucleolytic cleavage during polyadenylation-dependent pre-mRNA 3'-end formation
2	Transcriptome	EMRE3EUKG4062788	Oxidoreductase	Oxidoreductase
2	Transcriptome	EMRE3EUKG4064161	Large subunit ribosomal protein L31	Binds the 23S rRNA
2	Transcriptome	EMRE3EUKG4062241	Uncharacterized protein (CRAL-TRIO)	CRAL/TRIO domain
2	Transcriptome	EMRE3EUKG4064298	MFS general substrate transporter like domains	Nodulin-like
2	Transcriptome	EMRE3EUKG4068550	RING finger and CHY zinc finger domain-containing protein 1	Zinc-ribbon
2	Transcriptome	EMRE3EUKG4074965	Uncharacterized protein
2	Transcriptome	EMRE3EUKG4065970	O-phosphoseryl-tRNA(Sec) kinase	O-phosphoseryl-tRNA(Sec) kinase
2	Transcriptome	EMRE3EUKG4065497	DNA-repair protein XRCC2	DNA repair protein XRCC2 homolog
2	Transcriptome	EMRE3EUKG4063695	Sulfotransferase	Sulfotransferase family
2	Transcriptome	EMRE3EUKG4064772	AP2-like ethylene-responsive transcription factor TOE3	AP2 domain
2	Transcriptome	EMRE3EUKG4065433	Thioredoxin	Thioredoxin
2	Transcriptome	EMRE3EUKG4067947	Ran-binding 10	Domain in SPla and the RYanodine Receptor
2	Transcriptome	EMRE3EUKG4062361	Surfeit locus protein 2	Surfeit locus protein 2 (SURF2)
2	Transcriptome	EMRE3EUKG4070447	MICOS complex subunit MIC10	MICOS complex subunit
2	Transcriptome	EMRE3EUKG4068119	Uncharacterized protein (TF-B3)	B3 DNA binding domain
2	Transcriptome	EMRE3EUKG4062587	Non-specific serine/threonine protein kinase	non-specific serine/threonine protein kinase
2	Transcriptome	EMRE3EUKG4065149	Zinc finger matrin-type protein 2	Zinc finger matrin-type protein
2	Transcriptome	EMRE3EUKG4067544	4-alpha-glucanotransferase	4-alpha-glucanotransferase
2	Transcriptome	EMRE3EUKG4068135	DEAD DEAH box helicase	DSHCT
2	Transcriptome	EMRE3EUKG4067422	Non-specific serine/threonine protein kinase	Protein tyrosine kinase
2	Transcriptome	EMRE3EUKG4066973	Uncharacterized protein
2	Transcriptome	EMRE3EUKG4064788	Histone deacetylation
2	Transcriptome	EMRE3EUKG4064023	Uncharacterized protein (SprT-like)	SprT-like family
2	Transcriptome	EMRE3EUKG4068634	Cytoplasmic tRNA 2-thiolation protein 1	Plays a central role in 2-thiolation of mcm(5)S(2)U at tRNA wobble positions of tRNA(Lys), tRNA(Glu) and tRNA(Gln). Directly binds tRNAs and probably acts by catalyzing adenylation of tRNAs, an intermediate required for 2-thiolation. It is unclear whether it acts as a sulfurtransferase that transfers sulfur from thiocarboxylated URM1 onto the uridine of tRNAs at wobble position
2	Transcriptome	EMRE3EUKG4064876	Agrin	PNPLA domain-containing protein
2	Transcriptome	EMRE3EUKG4064451	Cleavage and polyadenylation specificity factor subunit 5	Nucleotide hydrolase
2	Transcriptome	EMRE3EUKG4064557	Spermine oxidase	Polyamine oxidase
2	Transcriptome	EMRE3EUKG4066730	Uncharacterized protein	hypothetical protein
2	Transcriptome	EMRE3EUKG4068283	Ribonuclease M5	Domain of unknown function (DUF4093)
2	Transcriptome	EMRE3EUKG4068768	RGS1-HXK1-interacting protein	RGS1-HXK1-interacting protein
2	Transcriptome	EMRE3EUKG4064598	Regulator of chromosome condensation RCC1/ beta-lactamase inhibitor protein-II| BLIP-II	Alpha-tubulin suppressor and related RCC1 domain-containing
2	Transcriptome	EMRE3EUKG4065753	Nuclear GTP-binding protein	chromosome organization
2	Transcriptome	EMRE3EUKG4064442	Insulysin	Middle or third domain of peptidase_M16
2	Transcriptome	EMRE3EUKG4062436	Eukaryotic translation initiation factor 3 subunit A	RNA-binding component of the eukaryotic translation initiation factor 3 (eIF-3) complex, which is involved in protein synthesis of a specialized repertoire of mRNAs and, together with other initiation factors, stimulates binding of mRNA and methionyl-tRNAi to the 40S ribosome. The eIF-3 complex specifically targets and initiates translation of a subset of mRNAs involved in cell proliferation
2	Transcriptome	EMRE3EUKG4063583	Transposon protein	transposon protein
2	Transcriptome	EMRE3EUKG4062298	Uncharacterized protein (Chitin-binding type-2)
2	Transcriptome	EMRE3EUKG4066207	Pyrroline-5-carboxylate reductase
2	Transcriptome	EMRE3EUKG4070644	Uncharacterized protein
2	Transcriptome	EMRE3EUKG4063082	Beta-Ig-H3/fasciclin	FAS1 domain-containing protein
2	Transcriptome	EMRE3EUKG4066911	Uncharacterized protein
2	Transcriptome	EMRE3EUKG4065200	Glutathione-disulfide reductase	glutathione-disulfide reductase
2	Transcriptome	EMRE3EUKG4062138	Uncharacterized protein (DUF1995)	Domain of unknown function (DUF1995)
2	Transcriptome	EMRE3EUKG4064071	Actin-related protein 4	Actin-related protein 4
2	Transcriptome	EMRE3EUKG4068048	CotH kinase protein
2	Transcriptome	EMRE3EUKG4065528	7-hydroxymethyl chlorophyll a reductase	Coenzyme F420 hydrogenase/dehydrogenase, beta subunit N-term
2	Transcriptome	EMRE3EUKG4067797	Coatomer subunit epsilon	Coatomer subunit epsilon
2	Transcriptome	EMRE3EUKG4068684	Trafficking protein particle complex subunit	Transport protein particle (TRAPP) component
2	Transcriptome	EMRE3EUKG4066311	NEDD8-activating enzyme E1 regulatory subunit	NEDD8-activating enzyme E1 regulatory
2	Transcriptome	EMRE3EUKG4063655	Transcription initiation factor TFIID subunit 10	TFIID is a multimeric protein complex that plays a central role in mediating promoter responses to various activators and repressors
2	Transcriptome	EMRE3EUKG4067234	Magnesium transporter NIPA2	Cas12f1-like, TNB domain
2	Transcriptome	EMRE3EUKG4064570	ABC1 atypical	AarF domain-containing protein kinase
2	Transcriptome	EMRE3EUKG4067448	Polyribonucleotide nucleotidyltransferase	polyribonucleotide nucleotidyltransferase
2	Transcriptome	EMRE3EUKG4068105	ApaG protein	ApaG domain
2	Transcriptome	EMRE3EUKG4064653	Zeaxanthin epoxidase	zeaxanthin epoxidase
2	Transcriptome	EMRE3EUKG4063545	GPI inositol-deacylase	PGAP1-like protein
2	Transcriptome	EMRE3EUKG4075233	Large subunit ribosomal protein L15	Ribosomal protein L15
2	Transcriptome	EMRE3EUKG4069401	Uncharacterized protein
2	Transcriptome	EMRE3EUKG4063071	Methylmalonic aciduria and homocystinuria type D protein	Methylmalonic aciduria and homocystinuria type D protein
2	Transcriptome	EMRE3EUKG4065695	CDK5RAP3-like protein	Protein of unknown function (DUF773)
2	Transcriptome	EMRE3EUKG4068961	Cytochrome c oxidase assembly protein	Cytochrome c oxidase assembly protein
2	Transcriptome	EMRE3EUKG4068182	ATPase family associated with various cellular activities (AAA)	ATPase family associated with various cellular activities (AAA)
2	Transcriptome	EMRE3EUKG4065918	Uncharacterized protein (HMG)
2	Transcriptome	EMRE3EUKG4065783	Protein kinase-like (PK-like)	Protein kinase domain-containing protein
2	Transcriptome	EMRE3EUKG4067562	ATP-binding cassette sub-family B member 9	ABC transporter transmembrane region
2	Transcriptome	EMRE3EUKG4073461	Succinate dehydrogenase [ubiquinone] iron-sulfur subunit	Synaptic vesicle membrane protein VAT-1 homolog
2	Transcriptome	EMRE3EUKG4062036	Fumarate reductase	FAD binding domain
2	Transcriptome	EMRE3EUKG4068162	Transcription factor CBF/NF-Y/archaeal	Histone-like transcription factor (CBF/NF-Y) and archaeal histone
2	Transcriptome	EMRE3EUKG4067222	ATP-dependent DNA helicase	ATP-dependent DNA helicase
2	Transcriptome	EMRE3EUKG4067045	Cleft lip and palate associated transmembrane protein	Cleft lip and palate transmembrane protein 1 (CLPTM1)
2	Transcriptome	EMRE3EUKG4062518	ER membrane protein complex subunit 4	Protein of unknown function (DUF1077)
2	Transcriptome	EMRE3EUKG4070734	Uncharacterized protein
2	Transcriptome	EMRE3EUKG4065911	Uncharacterized protein	Tetratricopeptide-like helical domain superfamily
2	Transcriptome	EMRE3EUKG4063192	YqaJ viral	YqaJ-like viral recombinase domain
2	Transcriptome	EMRE3EUKG4064056	Proline dehydrogenase	Proline dehydrogenase
2	Transcriptome	EMRE3EUKG4063711	V-ATPase proteolipid subunit	V-ATPase proteolipid subunit C-like domain-containing protein
2	Transcriptome	EMRE3EUKG4066415	Uncharacterized protein
2	Transcriptome	EMRE3EUKG4066484	Uncharacterized protein
2	Transcriptome	EMRE3EUKG4068421	Uncharacterized protein (SAP)
2	Transcriptome	EMRE3EUKG4068423	This enzyme acetylates the N-terminal alanine of ribosomal protein S18	This enzyme acetylates the N-terminal alanine of ribosomal protein S18
2	Transcriptome	EMRE3EUKG4063098	Uncharacterized protein
2	Transcriptome	EMRE3EUKG4066592	Uncharacterized protein (UspA)	UspA domain-containing protein
2	Transcriptome	EMRE3EUKG4070717	Uncharacterized protein
2	Transcriptome	EMRE3EUKG4065037	Uncharacterized protein (P-loop containing nucleoside triphosphate hydrolase)	P-loop containing nucleoside triphosphate hydrolase
2	Transcriptome	EMRE3EUKG4066291	Telomerase protein component 1	APAF-1 helical domain-containing protein
2	Transcriptome	EMRE3EUKG4067932	Ubiquitin-conjugating enzyme e2 2	UBC core domain-containing protein
2	Transcriptome	EMRE3EUKG4066403	Myosin-1-like isoform X1	Myosin-1-like isoform X1
2	Transcriptome	EMRE3EUKG4062981	Uncharacterized protein
2	Transcriptome	EMRE3EUKG4067141	Uncharacterized protein
2	Transcriptome	EMRE3EUKG4068546	Uncharacterized protein	hypothetical protein
2	Transcriptome	EMRE3EUKG4068541	Import inner membrane translocase subunit TIM14	DnaJ molecular chaperone homology domain
2	Transcriptome	EMRE3EUKG4067278	Ribosome-associated GTPase	RsgA GTPase
2	Transcriptome	EMRE3EUKG4065577	Uncharacterized protein
2	Transcriptome	EMRE3EUKG4062161	Aspartokinase	Aspartokinase
2	Transcriptome	EMRE3EUKG4066017	Uncharacterized protein
2	Transcriptome	EMRE3EUKG4063912	Mitochondrial ribonuclease P catalytic subunit	Protein-only RNase P
2	Transcriptome	EMRE3EUKG4067890	Autophagy-related protein 9	Autophagy-related protein 9
2	Transcriptome	EMRE3EUKG4064730	60S ribosomal L7a	Ribosomal protein L7A
2	Transcriptome	EMRE3EUKG4073045	Glucoside xylosyltransferase 1	Methyltransferase domain
2	Transcriptome	EMRE3EUKG4067957	Actin-related protein ARP7	Actin-related protein ARP7
2	Transcriptome	EMRE3EUKG4064260	COG1020 Non-ribosomal peptide synthetase modules and related proteins	Non-ribosomal peptide synthetase modules and related proteins
2	Transcriptome	EMRE3EUKG4063961	Homoserine dehydrogenase
2	Transcriptome	EMRE3EUKG4063688	Large ribosomal subunit protein uL23c	Large ribosomal subunit protein uL23c
2	Transcriptome	EMRE3EUKG4063962	COG (conserved oligomeric Golgi) complex component, COG2	Domain of unknown function (DUF3510)
2	Transcriptome	EMRE3EUKG4064605	Ras-related protein Rab-11A	Rab subfamily of small GTPases
2	Transcriptome	EMRE3EUKG4071009	Uncharacterized protein
2	Transcriptome	EMRE3EUKG4066239	50S ribosomal protein L35	Ribosomal protein L35
2	Transcriptome	EMRE3EUKG4062973	Histidine triad (HIT) family protein	Histidine triad (HIT) family protein
2	Transcriptome	EMRE3EUKG4067049	DNA-directed RNA polymerase subunit
2	Transcriptome	EMRE3EUKG4066107	F-box protein 9	F-box protein
2	Transcriptome	EMRE3EUKG4068047	Peptidylprolyl isomerase	Peptidylprolyl isomerase
2	Transcriptome	EMRE3EUKG4063543	Spermatogenesis	spermatogenesis
2	Transcriptome	EMRE3EUKG4068794	Chromosome transmission fidelity protein 8-like protein	Ctf8
2	Transcriptome	EMRE3EUKG4063617	Mitochondrial protein C2orf69	Uncharacterised protein family UPF0565
2	Transcriptome	EMRE3EUKG4063015	LUTEIN DEFICIENT chloroplastic	cytochrome P450
2	Transcriptome	EMRE3EUKG4063153	PLANT CADMIUM RESISTANCE 2-like	Short-chain dehydrogenase reductase family 42E member
2	Transcriptome	EMRE3EUKG4075576	FAD-dependent oxidoreductase	Berberine and berberine like
2	Transcriptome	EMRE3EUKG4065703	RNI-like protein	Leucine-rich repeats, outliers
2	Transcriptome	EMRE3EUKG4062057	Non-ribosomal peptide synthetase/type I polyketide synthase
2	Transcriptome	EMRE3EUKG4067846	Uncharacterized protein
2	Transcriptome	EMRE3EUKG4062038	RNA-directed DNA polymerase	Reverse transcriptase (RNA-dependent DNA polymerase)
2	Transcriptome	EMRE3EUKG4065744	Uncharacterized protein
2	Transcriptome	EMRE3EUKG4068509	Synovial sarcoma, X breakpoint 2 interacting protein
2	Transcriptome	EMRE3EUKG4065196	High-light-induced protein	High-light-induced protein
2	Transcriptome	EMRE3EUKG4075184	Uncharacterized protein
2	Transcriptome	EMRE3EUKG4075713	Indole-3-pyruvate monooxygenase	FAD NAD(P)-binding domain-containing protein
2	Transcriptome	EMRE3EUKG4067524	Uncharacterized protein
2	Transcriptome	EMRE3EUKG4065439	Uncharacterized protein (Ubiquitin-like)	Ubiquitin-like domain
2	Transcriptome	EMRE3EUKG4066425	Methyltransferase	Methyltransferase domain
2	Transcriptome	EMRE3EUKG4065068	MFS general substrate transporter like domains	Acetyl-coenzyme A transporter 1
2	Transcriptome	EMRE3EUKG4064504	Uncharacterized protein
2	Transcriptome	EMRE3EUKG4062486	Glutamate--tRNA ligase	glutamate--tRNA ligase
2	Transcriptome	EMRE3EUKG4062333	ER membrane protein complex subunit 7	Protein of unknown function (DUF2012)
2	Transcriptome	EMRE3EUKG4062445	Barwin-like endoglucanases	RlpA-like domain superfamily
2	Transcriptome	EMRE3EUKG4073710	Putative endoplasmic reticulum-Golgi intermediate compartment protein 3	Endoplasmic reticulum vesicle transporter
2	Transcriptome	EMRE3EUKG4068985	Nuclear protein localization protein 4	Nuclear pore localisation protein NPL4
2	Transcriptome	EMRE3EUKG4062543	Ubiquitin carboxyl-terminal hydrolase	Ubiquitin carboxyl-terminal hydrolase, family 1
2	Transcriptome	EMRE3EUKG4065261	Uncharacterized protein
2	Transcriptome	EMRE3EUKG4063821	sn-1-specific diacylglycerol lipase	sn-1-specific diacylglycerol lipase
2	Transcriptome	EMRE3EUKG4066761	MFS general substrate transporter like domains	Major Facilitator Superfamily
2	Transcriptome	EMRE3EUKG4067866	60S ribosomal protein L10	60S ribosomal Protein
2	Transcriptome	EMRE3EUKG4066260	ER membrane complex subunit 8 9-like protein	ER membrane protein complex subunit 9
2	Transcriptome	EMRE3EUKG4065083	Uncharacterized protein (DUF2358)	Uncharacterized conserved protein (DUF2358)
2	Transcriptome	EMRE3EUKG4068698	Peptidase M20	Peptidase dimerisation domain
2	Transcriptome	EMRE3EUKG4063968	Peroxisomal membrane protein PEX14	Peroxisomal membrane anchor protein (Pex14p) conserved region
2	Transcriptome	EMRE3EUKG4063745	Transcription elongation factor 1 homolog	Transcription elongation factor implicated in the maintenance of proper chromatin structure in actively transcribed regions
2	Transcriptome	EMRE3EUKG4069347	Coenzyme Q-binding protein COQ10
2	Transcriptome	EMRE3EUKG4068742	Importin-9 isoform X1	Importin-9
2	Transcriptome	EMRE3EUKG4068280	Angio-associated migratory cell protein	Angio-associated migratory cell
2	Transcriptome	EMRE3EUKG4070974	Uncharacterized protein
2	Transcriptome	EMRE3EUKG4068128	Uncharacterized protein	P-loop containing nucleoside triphosphate hydrolase
2	Transcriptome	EMRE3EUKG4068721	Protein kinase-like (PK-like)	Protein tyrosine kinase
2	Transcriptome	EMRE3EUKG4067857	Acyltransferase	Acyltransferase family
2	Transcriptome	EMRE3EUKG4065150	Transcription elongation factor (TFIIS) family protein	TFIIS helical bundle-like domain
2	Transcriptome	EMRE3EUKG4068187	DNA repair protein RAD51 homolog	Binds to single and double-stranded DNA and exhibits DNA-dependent ATPase activity. Unwinds duplex DNA. Component of the meiotic recombination pathway. Seems to play a role in mediating chromosome homology search, chromosome pairing and synapsis at early stages and probably chromosome crossing-over at later stages in meiosis. Probably is involved in the repair of meiotic double strand breaks (DBSs) and in homologous recombination
2	Transcriptome	EMRE3EUKG4065319	Terpenoid synthase	Terpenoid synthase
2	Transcriptome	EMRE3EUKG4067028	Solute carrier family 35, member G	EamA-like transporter family
2	Transcriptome	EMRE3EUKG4062262	Uncharacterized protein
2	Transcriptome	EMRE3EUKG4065012	Large ribosomal subunit protein bL32m	Ribosomal L32p protein family
2	Transcriptome	EMRE3EUKG4063173	ATP-binding cassette, subfamily G (WHITE), member 2	ABC-2 type transporter
2	Transcriptome	EMRE3EUKG4068547	Uncharacterized protein
2	Transcriptome	EMRE3EUKG4067783	Leucine--tRNA ligase	leucine--tRNA ligase
2	Transcriptome	EMRE3EUKG4065174	Flap endonuclease 1	Structure-specific nuclease with 5'-flap endonuclease and 5'-3' exonuclease activities involved in DNA replication and repair. During DNA replication, cleaves the 5'-overhanging flap structure that is generated by displacement synthesis when DNA polymerase encounters the 5'-end of a downstream Okazaki fragment. It enters the flap from the 5'-end and then tracks to cleave the flap base, leaving a nick for ligation. Also involved in the long patch base excision repair (LP-BER) pathway, by cleaving within the apurinic apyrimidinic (AP) site-terminated flap. Acts as a genome stabilization factor that prevents flaps from equilibrating into structurs that lead to duplications and deletions. Also possesses 5'-3' exonuclease activity on nicked or gapped double- stranded DNA, and exhibits RNase H activity. Also involved in replication and repair of rDNA and in repairing mitochondrial DNA
2	Transcriptome	EMRE3EUKG4067646	Uncharacterized protein
2	Transcriptome	EMRE3EUKG4063304	Cystatin	BPTI/Kunitz inhibitor domain-containing protein
2	Transcriptome	EMRE3EUKG4062082	DDB1- and CUL4-associated factor 7	WD40 repeats
2	Transcriptome	EMRE3EUKG4068654	Uncharacterized protein
2	Transcriptome	EMRE3EUKG4063338	Carotenoid cleavage dioxygenase	dioxygenase
2	Transcriptome	EMRE3EUKG4064628	Histidine kinase	Histidine kinase-, DNA gyrase B-, and HSP90-like ATPase
2	Transcriptome	EMRE3EUKG4064387	Prefoldin subunit 1	Prefoldin subunit
2	Transcriptome	EMRE3EUKG4068587	Protein root UVB sensitive 1	Protein root UVB sensitive 1
2	Transcriptome	EMRE3EUKG4066160	Mitotic spindle assembly checkpoint protein MAD2A	Mitotic spindle assembly checkpoint protein
2	Transcriptome	EMRE3EUKG4067180	DNA damage-inducible 1	Aspartyl protease
2	Transcriptome	EMRE3EUKG4067756	Uncharacterized protein
2	Transcriptome	EMRE3EUKG4071950	Acyl CoA binding protein	Acyl CoA binding protein
2	Transcriptome	EMRE3EUKG4066431	U3 small nucleolar RNA-associated protein 14	mitochondrial fission
2	Transcriptome	EMRE3EUKG4062649	Aminotransferase class I/classII	Aminotransferase class I and II
2	Transcriptome	EMRE3EUKG4070576	Uncharacterized protein
2	Transcriptome	EMRE3EUKG4064780	Uncharacterized protein (EF-hand)	EF-hand domain
2	Transcriptome	EMRE3EUKG4062178	Transcription elongation regulator 1	WW domain
2	Transcriptome	EMRE3EUKG4074898	Thioesterase/thiol ester dehydrase-isomerase	MaoC like domain
2	Transcriptome	EMRE3EUKG4065135	Uncharacterized protein
2	Transcriptome	EMRE3EUKG4064803	Uncharacterized protein
2	Transcriptome	EMRE3EUKG4065088	ABC transporter F family member 3	ABC transporter F family member
2	Transcriptome	EMRE3EUKG4069017	Anaphase-promoting complex subunit 11	anaphase promoting complex subunit 11
2	Transcriptome	EMRE3EUKG4064165	Profilin	Profilin
2	Transcriptome	EMRE3EUKG4065961	Histone-binding protein RBBP4	WD domain, G-beta repeat
2	Transcriptome	EMRE3EUKG4063526	Splicing factor 3A subunit 3	Splicing factor 3a, subunit 3
2	Transcriptome	EMRE3EUKG4066057	Chlorophyll a-b binding protein	Chlorophyll a-b binding protein, chloroplastic
2	Transcriptome	EMRE3EUKG4068127	Histone H3	histone H3
2	Transcriptome	EMRE3EUKG4063506	Uncharacterized protein
2	Transcriptome	EMRE3EUKG4068511	Proline-rich protein PRCC	Mitotic checkpoint regulator, MAD2B-interacting
2	Transcriptome	EMRE3EUKG4066853	FAD-dependent oxidoreductase	L-lysine 6-monooxygenase (NADPH-requiring)
2	Transcriptome	EMRE3EUKG4067021	Adenylosuccinate lyase
2	Transcriptome	EMRE3EUKG4063675	GTPase Der	GTPase that plays an essential role in the late steps of ribosome biogenesis
2	Transcriptome	EMRE3EUKG4065937	Acyl carrier protein	Tesmin/TSO1-like CXC domain
2	Transcriptome	EMRE3EUKG4075701	Uncharacterized protein
2	Transcriptome	EMRE3EUKG4068638	3-phosphoshikimate 1-carboxyvinyltransferase	3-phosphoshikimate 1-carboxyvinyltransferase
2	Transcriptome	EMRE3EUKG4062814	Uncharacterized protein
2	Transcriptome	EMRE3EUKG4066014	DNA 3'-5' helicase	Sec63 Brl domain
2	Transcriptome	EMRE3EUKG4067982	Ankyrin repeat-containing protein	Ankyrin repeat
2	Transcriptome	EMRE3EUKG4062329	Uncharacterized protein
2	Transcriptome	EMRE3EUKG4072517	Uncharacterized protein
2	Transcriptome	EMRE3EUKG4065984	Small ubiquitin-related modifier	Small ubiquitin-related modifier
2	Transcriptome	EMRE3EUKG4068241	Protein kinase-like (PK-like)	Protein kinase domain-containing protein
2	Transcriptome	EMRE3EUKG4066474	PHD-finger	PHD-finger
2	Transcriptome	EMRE3EUKG4065685	3-oxoacyl-[acyl-carrier-protein] reductase	Enoyl-(Acyl carrier protein) reductase
2	Transcriptome	EMRE3EUKG4068832	Putative prefoldin subunit 5	Prefoldin subunit
2	Transcriptome	EMRE3EUKG4066837	Carnosine synthase
2	Transcriptome	EMRE3EUKG4075091	UDP-N-acetylglucosamine transferase subunit ALG14
2	Transcriptome	EMRE3EUKG4067101	Uncharacterized protein (SANT/Myb)	SANT/Myb domain
2	Transcriptome	EMRE3EUKG4065813	Mitotic sister chromatid cohesion	mitotic sister chromatid cohesion
2	Transcriptome	EMRE3EUKG4064544	Mitotic spindle assembly checkpoint MAD1	Mitotic checkpoint protein
2	Transcriptome	EMRE3EUKG4065865	Multidrug resistance-associated 1 isoform X1	multidrug resistance associated protein
2	Transcriptome	EMRE3EUKG4066986	Coenzyme Q-binding protein COQ10	Alternative locus ID
2	Transcriptome	EMRE3EUKG4065186	Histone H2B	Histone H2B
2	Transcriptome	EMRE3EUKG4068068	C3HC zinc finger-like	C3HC zinc finger-like
2	Transcriptome	EMRE3EUKG4066109	COP9 signalosome complex subunit 8	CSN8/PSMD8/EIF3K family
2	Transcriptome	EMRE3EUKG4065519	Uncharacterized protein
2	Transcriptome	EMRE3EUKG4065793	Nucleoside Triphosphate Pyrophosphohydrolase	NUDIX domain
2	Transcriptome	EMRE3EUKG4068636	Helix Hairpins	hypothetical protein
2	Transcriptome	EMRE3EUKG4072168	NADH dehydrogenase [ubiquinone] 1 alpha subcomplex subunit 8-B-like	mitochondrial electron transport, NADH to ubiquinone
2	Transcriptome	EMRE3EUKG4064344	L-inducible nipa
2	Transcriptome	EMRE3EUKG4067914	Phosphate acetyltransferase	phosphate acetyltransferase
2	Transcriptome	EMRE3EUKG4067835	Derlin	May be involved in the degradation of misfolded endoplasmic reticulum (ER) luminal proteins
2	Transcriptome	EMRE3EUKG4064794	Protein O-glucosyltransferase	Protein O-glucosyltransferase
2	Transcriptome	EMRE3EUKG4064300	Vacuolar protein sorting-associated protein 53 isogeny	Vps53-like, N-terminal
2	Transcriptome	EMRE3EUKG4067120	Beta carbonic anhydrase PCCAB1 (CA4)	Beta-class carbonic anhydrase
2	Transcriptome	EMRE3EUKG4069006	Nuclear pore complex NUP43	WD40 repeats
2	Transcriptome	EMRE3EUKG4066385	Ubiquitinyl hydrolase 1	VHS domain-containing protein
2	Transcriptome	EMRE3EUKG4064844	DNA ligase	DNA ligase
2	Transcriptome	EMRE3EUKG4062512	Uncharacterized protein
2	Transcriptome	EMRE3EUKG4067086	Magnesium transporter	magnesium transporter
2	Transcriptome	EMRE3EUKG4064328	Uncharacterized protein
2	Transcriptome	EMRE3EUKG4068559	X-Pro dipeptidyl-peptidase (S15 family)	X-Pro dipeptidyl-peptidase (S15 family)
2	Transcriptome	EMRE3EUKG4062992	Putative 60S ribosomal protein L14	Ribosomal protein L14 component of cytosolic 80S ribosome and 60S large subunit
2	Transcriptome	EMRE3EUKG4069607	E3 ubiquitin protein ligase	histone monoubiquitination
2	Transcriptome	EMRE3EUKG4068097	Vesicle transport protein
2	Transcriptome	EMRE3EUKG4068812	Peroxisomal ATPase PEX1	Peroxisomal ATPase PEX1
2	Transcriptome	EMRE3EUKG4063265	Uncharacterized protein
2	Transcriptome	EMRE3EUKG4062898	Uncharacterized protein (Armadillo-type)	Armadillo-type fold
2	Transcriptome	EMRE3EUKG4064864	Protein KIAA0930 homolog isoform X1	protein KIAA0930 homolog isoform X1
2	Transcriptome	EMRE3EUKG4062979	Uncharacterized protein
2	Transcriptome	EMRE3EUKG4066701	Translation initiation factor eIF2B subunit epsilon	Translation initiation factor eIF-2B subunit
2	Transcriptome	EMRE3EUKG4063628	Folate gamma-glutamyl hydrolase	Peptidase C26
2	Transcriptome	EMRE3EUKG4062417	Short-chain dehydrogenase reductase SDR	Dehydrogenase with different specificities (related to short-chain alcohol dehydrogenase)
2	Transcriptome	EMRE3EUKG4066064	Barwin-like endoglucanase	Barwin-like endoglucanase
2	Transcriptome	EMRE3EUKG4067752	Peptidase S54	Rhomboid family
2	Transcriptome	EMRE3EUKG4064242	Uridine/cytidine kinase	CYTH domain
2	Transcriptome	EMRE3EUKG4067236	ABC-2 type transporter	ABC-2 type transporter
2	Transcriptome	EMRE3EUKG4065566	Galactokinase	Galactokinase galactose-binding signature
2	Transcriptome	EMRE3EUKG4067420	Uncharacterized protein
2	Transcriptome	EMRE3EUKG4063853	DNA polymerase kappa	impB/mucB/samB family C-terminal domain
2	Transcriptome	EMRE3EUKG4065460	Uncharacterized protein
2	Transcriptome	EMRE3EUKG4065904	Secretory pathway protein Sec39	Secretory pathway protein Sec39
2	Transcriptome	EMRE3EUKG4067529	ATP-dependent RecD-like DNA helicase	ATP-dependent RecD-like DNA helicase
2	Transcriptome	EMRE3EUKG4063741	Fluoride ion transporter CrcB	Camphor resistance CrcB family protein
2	Transcriptome	EMRE3EUKG4064630	RING-type E3 ubiquitin transferase	Uncharacterized protein
2	Transcriptome	EMRE3EUKG4065272	ATP-dependent DNA helicase	G-quadruplex DNA unwinding
2	Transcriptome	EMRE3EUKG4067569	Transmembrane proteins 14C	Transmembrane proteins 14C
2	Transcriptome	EMRE3EUKG4065054	Thioredoxin-like protein	Thioredoxin domain
2	Transcriptome	EMRE3EUKG4068489	DNA helicase	ATP-dependent DNA helicase 2 subunit
2	Transcriptome	EMRE3EUKG4064343	Uncharacterized protein
2	Transcriptome	EMRE3EUKG4067157	Protein-tyrosine-phosphatase	Dual specificity protein phosphatase, N-terminal half
2	Transcriptome	EMRE3EUKG4067446	Trafficking protein particle complex subunit 2	Sedlin, N-terminal conserved region
2	Transcriptome	EMRE3EUKG4063009	SEC14 cytosolic factor family protein phosphoglyceride transfer family protein	SEC14 cytosolic factor family protein phosphoglyceride transfer family protein
2	Transcriptome	EMRE3EUKG4068194	Uncharacterized protein (High mobility group box domain)	High mobility group box domain superfamily
2	Transcriptome	EMRE3EUKG4067181	Redoxin	Redoxin
2	Transcriptome	EMRE3EUKG4067240	Phosphoserine aminotransferase	Aminotransferase class-V
2	Transcriptome	EMRE3EUKG4068053	Mitochondrial transcription termination factor family protein	termination of mitochondrial transcription
2	Transcriptome	EMRE3EUKG4062906	Isoprenyl transferase	Catalyzes the condensation of isopentenyl diphosphate (IPP) with allylic pyrophosphates generating different type of terpenoids
2	Transcriptome	EMRE3EUKG4062468	Uncharacterized protein
2	Transcriptome	EMRE3EUKG4068844	Phosphoacetylglucosamine mutase
2	Transcriptome	EMRE3EUKG4066183	Enhancer of mRNA-decapping protein 4	Enhancer of mRNA-decapping protein
2	Transcriptome	EMRE3EUKG4066176	DnaJ-like protein subfamily B member 4-like isoform B	DnaJ C terminal domain
2	Transcriptome	EMRE3EUKG4065810	S-adenosyl-L-methionine-dependent methyltransferases	Methyltransferase domain
2	Transcriptome	EMRE3EUKG4063322	Regulator of chromosome condensation RCC1/ beta-lactamase inhibitor protein-II| BLIP-II	Regulator of chromosome condensation (RCC1) repeat
2	Transcriptome	EMRE3EUKG4068238	Kyakuja-Dileera-Zisupton transposase	Kyakuja-Dileera-Zisupton transposase
2	Transcriptome	EMRE3EUKG4068500	FAD/NAD(P)-binding oxidoreductase family protein	fad binding domain-containing protein
2	Transcriptome	EMRE3EUKG4066897	Structural maintenance of chromosomes protein	Structural Maintenance of
2	Transcriptome	EMRE3EUKG4062774	Uncharacterized protein	Uncharacterized protein
2	Transcriptome	EMRE3EUKG4069003	Periplasmic copper-binding protein NosD beta	Parallel beta-helix repeats
2	Transcriptome	EMRE3EUKG4063425	Calcium-binding carrier protein SCaMC-1	Uncharacterized protein
2	Transcriptome	EMRE3EUKG4066823	Non-specific serine/threonine protein kinase	Domain of unknown function
2	Transcriptome	EMRE3EUKG4063904	26S proteasome non-ATPase regulatory subunit 1 homolog	proteasome regulatory
2	Transcriptome	EMRE3EUKG4062342	Triacylglycerol lipase	Putative serine esterase (DUF676)
2	Transcriptome	EMRE3EUKG4062621	Polar amino acid transport system substrate-binding protein
2	Transcriptome	EMRE3EUKG4073928	Uncharacterized protein
2	Transcriptome	EMRE3EUKG4063370	V-type proton ATPase subunit	Subunit of the integral membrane V0 complex of vacuolar ATPase. Vacuolar ATPase is responsible for acidifying a variety of intracellular compartments in eukaryotic cells, thus providing most of the energy required for transport processes in the vacuolar system
2	Transcriptome	EMRE3EUKG4068376	Uncharacterized protein (Domain-containing 2)	Domain-containing 2
2	Transcriptome	EMRE3EUKG4064895	Cation efflux protein	Solute carrier family 30 (zinc transporter), member 8
2	Transcriptome	EMRE3EUKG4062079	Polysaccharide lyase 14	Polysaccharide lyase 14
2	Transcriptome	EMRE3EUKG4063398	Uncharacterized protein
2	Transcriptome	EMRE3EUKG4066557	Ribonuclease p mrp	phosphatidylglycerol acyl-chain remodeling
2	Transcriptome	EMRE3EUKG4065113	Pre-RNA processing PIH1/Nop17	pre-RNA processing PIH1/Nop17
2	Transcriptome	EMRE3EUKG4064568	Protein kinase-like (PK-like)	Protein kinase domain-containing protein
2	Transcriptome	EMRE3EUKG4065157	Protein kinase-like (PK-like)	Protein kinase domain-containing protein
2	Transcriptome	EMRE3EUKG4066144	Uncharacterized protein (FG-GAP repeat-containing protein)
2	Transcriptome	EMRE3EUKG4063494	Uncharacterized protein
2	Transcriptome	EMRE3EUKG4064235	Fe-S protein	Fe-S protein
2	Transcriptome	EMRE3EUKG4068497	Uncharacterized protein
2	Transcriptome	EMRE3EUKG4062347	Uncharacterized protein
2	Transcriptome	EMRE3EUKG4065286	SOUL heme-binding protein	SOUL heme-binding protein
2	Transcriptome	EMRE3EUKG4067652	RNA-binding protein homologous to eukaryotic snRNP	RNA-binding protein homologous to eukaryotic snRNP
2	Transcriptome	EMRE3EUKG4065183	Uncharacterized protein
2	Transcriptome	EMRE3EUKG4068484	Uncharacterized protein
2	Transcriptome	EMRE3EUKG4067498	CUGBP Elav-like family member 2 isoform X7	Pumilio-like repeats
2	Transcriptome	EMRE3EUKG4062727	Peptide chain release factor N(5)-glutamine methyltransferase	N-6 adenine-specific DNA methyltransferase 1
2	Transcriptome	EMRE3EUKG4066105	Rho GTPase-activating protein 6	Rho GTPase activating protein
2	Transcriptome	EMRE3EUKG4066863	Alkaline phosphatase	Bacterial protein of unknown function (DUF839)
2	Transcriptome	EMRE3EUKG4067990	Uncharacterized protein
2	Transcriptome	EMRE3EUKG4065726	Protein kinase-like (PK-like)	Protein tyrosine kinase
2	Transcriptome	EMRE3EUKG4068038	Lytic polysaccharide mono-oxygenase, cellulose-degrading	Lytic polysaccharide mono-oxygenase, cellulose-degrading
2	Transcriptome	EMRE3EUKG4068934	Protein transport protein DSL1/ZW10	Centromere kinetochore protein zw10 homolog
2	Transcriptome	EMRE3EUKG4062761	N-acetyltransferase B complex (NatB) non catalytic subunit
2	Transcriptome	EMRE3EUKG4068205	Pentatricopeptide repeat domain-containing protein 1	Pentacotripeptide-repeat region of PRORP domain-containing protein
2	Transcriptome	EMRE3EUKG4067856	Uncharacterized protein (Acyltransferase family)	Acyltransferase family
2	Transcriptome	EMRE3EUKG4062959	Transmembrane 120-like protein	TMPIT-like protein
2	Transcriptome	EMRE3EUKG4063353	Lysine-specific demethylase JMJ30	A domain family that is part of the cupin metalloenzyme superfamily
2	Transcriptome	EMRE3EUKG4072822	Early nodulin-93	Hypoxia induced protein conserved region
2	Transcriptome	EMRE3EUKG4068499	Anaphase-promoting complex, subunit CDC26	Anaphase-promoting complex, subunit CDC26
2	Transcriptome	EMRE3EUKG4069302	Inositol-pentakisphosphate 2-kinase	Phosphorylates Ins(1,3,4,5,6)P5 at position 2 to form Ins(1,2,3,4,5,6)P6 (InsP6 or phytate)
2	Transcriptome	EMRE3EUKG4066201	Protein RETICULATA-related	Protein RETICULATA-related
2	Transcriptome	EMRE3EUKG4073728	Uncharacterized protein
2	Transcriptome	EMRE3EUKG4065650	IMS import disulfide relay-system CHCH-CHCH-like	CHCH-CHCH-like Cx9C, IMS import disulfide relay-system,
2	Transcriptome	EMRE3EUKG4075664	Uncharacterized protein
2	Transcriptome	EMRE3EUKG4067992	Zinc finger	zinc finger
2	Transcriptome	EMRE3EUKG4063249	Uncharacterized protein
2	Transcriptome	EMRE3EUKG4063058	ATP synthase F1 complex delta/epsilon subunit	ATP synthase, Delta/Epsilon chain, beta-sandwich domain
2	Transcriptome	EMRE3EUKG4068091	Uncharacterized protein	hypothetical protein
2	Transcriptome	EMRE3EUKG4066467	Phosphoglycerate dehydrogenase	D-isomer specific 2-hydroxyacid dehydrogenase, NAD binding domain
2	Transcriptome	EMRE3EUKG4062623	Uncharacterized protein
2	Transcriptome	EMRE3EUKG4068098	Protein ubiquitination	protein ubiquitination
2	Transcriptome	EMRE3EUKG4062047	Uncharacterized protein
2	Transcriptome	EMRE3EUKG4068307	Protein of unknown function	Putative auto-transporter adhesin, head GIN domain
2	Transcriptome	EMRE3EUKG4074688	Cellulosome anchoring protein cohesin region	hypothetical protein
2	Transcriptome	EMRE3EUKG4067088	Integral membrane protein	Y1893 [sp:Q87AD3]
2	Transcriptome	EMRE3EUKG4062117	Phosphoenolpyruvate carboxylase	phosphoenolpyruvate carboxylase
2	Transcriptome	EMRE3EUKG4071940	Thioredoxin	Thioredoxin domain-containing protein
2	Transcriptome	EMRE3EUKG4068931	ASF1-like histone chaperone	ASF1 like histone chaperone
2	Transcriptome	EMRE3EUKG4063699	Peptidase A22B, signal peptide peptidase	Presenilin, signal peptide peptidase, family
2	Transcriptome	EMRE3EUKG4073028	Guanylate kinase 1
2	Transcriptome	EMRE3EUKG4066558	Triosephosphate isomerase
2	Transcriptome	EMRE3EUKG4066758	Glycosyltransferase family 77 protein	glycosyltransferase
2	Transcriptome	EMRE3EUKG4068771	60S ribosomal protein L44	60S ribosomal protein L44
2	Transcriptome	EMRE3EUKG4063346	Uncharacterized protein
2	Transcriptome	EMRE3EUKG4063566	Protein Mpv17	Uncharacterized protein
2	Transcriptome	EMRE3EUKG4065782	SAP domain-containing protein	SAP domain
2	Transcriptome	EMRE3EUKG4065066	Uncharacterized protein
2	Transcriptome	EMRE3EUKG4068449	Uncharacterized protein (NYN)	YacP-like NYN domain
2	Transcriptome	EMRE3EUKG4063380	Ubiquitin-conjugating enzyme/RWD-like protein	Ubiquitin-conjugating enzyme/RWD-like protein
2	Transcriptome	EMRE3EUKG4064116	DNA-directed RNA polymerase III subunit RPC8	DNA-directed RNA polymerase III
2	Transcriptome	EMRE3EUKG4062749	Amino acid transporter	Amino acid transporter transmembrane domain-containing protein
2	Transcriptome	EMRE3EUKG4062482	Pyruvate kinase	Pyruvate kinase, alpha/beta domain
2	Transcriptome	EMRE3EUKG4064622	Uncharacterized protein
2	Transcriptome	EMRE3EUKG4067403	Solute carrier family 10 (sodium/bile acid cotransporter), member 7	sodium ion bile acid
2	Transcriptome	EMRE3EUKG4066625	Autophagy-related protein 11	Autophagy-related protein
2	Transcriptome	EMRE3EUKG4067520	Heat shock 70 kDa 17	Heat shock 70 kDa 17
2	Transcriptome	EMRE3EUKG4064956	RNA helicase	Helicase associated domain (HA2) Add an annotation
2	Transcriptome	EMRE3EUKG4066302	Dolichyl-diphosphooligosaccharide--protein glycosyltransferase subunit DAD1
2	Transcriptome	EMRE3EUKG4062676	Plus-end-directed kinesin ATPase	Kinesin motor domain-containing protein
2	Transcriptome	EMRE3EUKG4065389	Lytic polysaccharide mono-oxygenase, cellulose-degrading	Lytic polysaccharide mono-oxygenase, cellulose-degrading
2	Transcriptome	EMRE3EUKG4066448	Alpha-1,2-mannosidase	Alpha-1,2-mannosidase
2	Transcriptome	EMRE3EUKG4062065	T-complex protein 1 subunit beta	assists the folding of proteins upon ATP hydrolysis
2	Transcriptome	EMRE3EUKG4065493	ABC transporter I family protein	ABC transporter
2	Transcriptome	EMRE3EUKG4062810	Vta1/callose synthase	Vta1 like
2	Transcriptome	EMRE3EUKG4063422	Inorganic diphosphatase	Inorganic pyrophosphatase
2	Transcriptome	EMRE3EUKG4066424	Fructose-bisphosphatase	Fructose-1-6-bisphosphatase, N-terminal domain
2	Transcriptome	EMRE3EUKG4062336	Uncharacterized protein
2	Transcriptome	EMRE3EUKG4064870	Peptidylprolyl isomerase	Vitamin B6 photo-protection and homoeostasis
2	Transcriptome	EMRE3EUKG4065138	Chalcone-flavonone isomerase family protein	Chalcone isomerase, 3-layer sandwich
2	Transcriptome	EMRE3EUKG4064805	Uncharacterized protein	HIT-like superfamily
2	Transcriptome	EMRE3EUKG4065275	Class I SAM-dependent methyltransferase	Methyltransferase domain
2	Transcriptome	EMRE3EUKG4065353	26S proteasome non-ATPase regulatory subunit 14	Maintenance of mitochondrial structure and function
2	Transcriptome	EMRE3EUKG4063093	Aminoacetone oxidase family FAD-binding enzyme	HI0933-like protein
2	Transcriptome	EMRE3EUKG4063212	DnaJ homolog subfamily C member 10	DnaJ molecular chaperone homology domain
2	Transcriptome	EMRE3EUKG4065724	Xanthine dehydrogenase	CO dehydrogenase flavoprotein C-terminal domain
2	Transcriptome	EMRE3EUKG4064018	Ureidoglycolate hydrolase	RmlC-like cupin domain superfamily
2	Transcriptome	EMRE3EUKG4064259	Non-ribosomal peptide synthase/amino acid adenylation enzyme	AMP-binding enzyme
2	Transcriptome	EMRE3EUKG4062330	Histone-lysine N-methyltransferase NSD-like PHD zinc	Histone-lysine N-methyltransferase NSD-like PHD zinc finger domain-containing protein
2	Transcriptome	EMRE3EUKG4066961	5-amino-6-(5-phospho-D-ribitylamino)uracil phosphatase	Haloacid dehalogenase-like hydrolase
2	Transcriptome	EMRE3EUKG4068763	DNA polymerase	C4-type zinc-finger of DNA polymerase delta
2	Transcriptome	EMRE3EUKG4063245	Uncharacterized protein (HMG)
2	Transcriptome	EMRE3EUKG4067464	Protein deglycase	Protein DJ-1 homolog
2	Transcriptome	EMRE3EUKG4063570	Uncharacterized protein
2	Transcriptome	EMRE3EUKG4065035	Uncharacterized protein
2	Transcriptome	EMRE3EUKG4064954	ABC transporter I family protein	ABC transporter
2	Transcriptome	EMRE3EUKG4068366	Helical backbone metal receptor	ABC transporter periplasmic binding domain
2	Transcriptome	EMRE3EUKG4063102	Uncharacterized protein
2	Transcriptome	EMRE3EUKG4068115	FtsJ-like methyltransferase	FtsJ-like methyltransferase
2	Transcriptome	EMRE3EUKG4068859	26S proteasome non-ATPase regulatory subunit 2 homolog	Proteasome/cyclosome repeat
2	Transcriptome	EMRE3EUKG4066901	Spc7 kinetochore protein	Spc7 kinetochore protein
2	Transcriptome	EMRE3EUKG4068368	Uncharacterized protein (Transducin WD40 repeat-like superfamily isoform 2)	Transducin WD40 repeat-like superfamily isoform 2
2	Transcriptome	EMRE3EUKG4074021	DNA polymerase delta subunit 4	DNA synthesis involved in DNA repair
2	Transcriptome	EMRE3EUKG4068523	alpha/beta-Hydrolases	Lipase (class 3)
2	Transcriptome	EMRE3EUKG4063100	Nicotinamide phosphoribosyltransferase	Nicotinate phosphoribosyltransferase (NAPRTase) family
2	Transcriptome	EMRE3EUKG4064466	Aminotransferase class I/classII	Aminotransferase class I and II
2	Transcriptome	EMRE3EUKG4073107	Uncharacterized protein
2	Transcriptome	EMRE3EUKG4067683	CCR4-NOT transcription complex subunit 4	RING/Ubox like zinc-binding domain
2	Transcriptome	EMRE3EUKG4068118	Glutamate synthase (ferredoxin)	glutamate synthase
2	Transcriptome	EMRE3EUKG4063687	DNA-directed primase/polymerase protein	DNA-directed primase polymerase
2	Transcriptome	EMRE3EUKG4066581	E3 ubiquitin-protein ligase UPL2-like	Domain of Unknown Function (DUF913)
2	Transcriptome	EMRE3EUKG4063478	Glycosyltransferase family 92 protein	Glycosyltransferase-like
2	Transcriptome	EMRE3EUKG4064120	Concanavalin A-like lectins/glucanases
2	Transcriptome	EMRE3EUKG4063933	Uncharacterized protein (DDE-1)	DDE-1 domain-containing protein
2	Transcriptome	EMRE3EUKG4066664	Micro-fibrillar-associated protein 1	Micro-fibrillar-associated protein
2	Transcriptome	EMRE3EUKG4062081	Sphaeroforma arctica JP610	Sphaeroforma arctica JP610
2	Transcriptome	EMRE3EUKG4062331	Translation initiation factor eIF2B subunit beta	Translation initiation factor eIF2B subunit beta
2	Transcriptome	EMRE3EUKG4062175	Sec-independent protein translocase protein TatB	Sec-independent protein translocase protein
2	Transcriptome	EMRE3EUKG4066587	alpha 1,2-mannosyltransferase	Mannosyltransferase putative
2	Transcriptome	EMRE3EUKG4066454	Uncharacterized protein (F-box associated (FBA))	F-box associated (FBA) domain
2	Transcriptome	EMRE3EUKG4073775	Protein of unknown function	3-oxo-5-alpha-steroid 4-dehydrogenase
2	Transcriptome	EMRE3EUKG4066092	Apolipoprotein D and lipocalin family protein	Lipocalin/cytosolic fatty-acid binding domain
2	Transcriptome	EMRE3EUKG4064644	Uncharacterized protein
2	Transcriptome	EMRE3EUKG4068206	Mitochondrial import receptor subunit TOM20	Plant specific mitochondrial import receptor subunit TOM20
2	Transcriptome	EMRE3EUKG4066414	Zeta-carotene desaturase	Catalyzes the conversion of zeta-carotene to lycopene via the intermediary of neurosporene. It carries out two consecutive desaturations (introduction of double bonds) at positions C-7 and C-7'
2	Transcriptome	EMRE3EUKG4067290	tRNA nucleotidyltransferase (CCA-adding enzyme)	Uncharacterized protein
2	Transcriptome	EMRE3EUKG4066052	Patatin	PIGA (GPI anchor biosynthesis)
2	Transcriptome	EMRE3EUKG4063938	Uncharacterized protein
2	Transcriptome	EMRE3EUKG4075381	Flagellar associated	Flagellar associated
2	Transcriptome	EMRE3EUKG4073360	CAAX prenyl protease 2/Lysostaphin resistance protein
2	Transcriptome	EMRE3EUKG4062535	Monothiol glutaredoxin	Monothiol
2	Transcriptome	EMRE3EUKG4065690	Protein of unknown function	Protein of unknown function (DUF3054)
2	Transcriptome	EMRE3EUKG4065098	Uncharacterized protein
2	Transcriptome	EMRE3EUKG4068200	ATP-binding cassette, subfamily G (WHITE), member 2, PDR	ABC transporter domain-containing protein
2	Transcriptome	EMRE3EUKG4065064	Polyketide synthase	Polyketide synthase, dehydratase domain superfamily
2	Transcriptome	EMRE3EUKG4068756	L-gulonolactone oxidase	FAD-binding PCMH-type domain-containing protein
2	Transcriptome	EMRE3EUKG4068269	Pre-mRNA processing factor 4	pre-mRNA processing factor 4 (PRP4) like
2	Transcriptome	EMRE3EUKG4066813	Fatty acid	chloroplast w6 desaturase
2	Transcriptome	EMRE3EUKG4062638	Histone H3	histone H3
2	Transcriptome	EMRE3EUKG4067493	Magnesium transporter	transporter
2	Transcriptome	EMRE3EUKG4062139	Uncharacterized protein (Importin N-terminal)	Importin-beta, N-terminal domain
2	Transcriptome	EMRE3EUKG4072320	Cofactor assembly of complex C subunit B, CCB2/CCB4	Cofactor assembly of complex C subunit B, CCB2/CCB4
2	Transcriptome	EMRE3EUKG4067419	Uncharacterized protein (R3H-associated N-terminal)	R3H-associated N-terminal domain
2	Transcriptome	EMRE3EUKG4062254	Cyclin-like protein	Cyclin-like domain-containing protein
2	Transcriptome	EMRE3EUKG4065065	Uncharacterized protein
2	Transcriptome	EMRE3EUKG4075181	Uncharacterized protein
2	Transcriptome	EMRE3EUKG4064032	Uncharacterized protein
2	Transcriptome	EMRE3EUKG4062836	Fasciclin	Fasciclin
2	Transcriptome	EMRE3EUKG4066749	DNA-(apurinic or apyrimidinic site) lyase	Formamidopyrimidine-DNA glycosylase N-terminal domain
2	Transcriptome	EMRE3EUKG4066524	Phenylalanine--tRNA ligase	B3/4 domain
2	Transcriptome	EMRE3EUKG4068069	Phytoene dehydrogenase	Phytoene desaturase
2	Transcriptome	EMRE3EUKG4069711	EF-hand	EF-hand domain
2	Transcriptome	EMRE3EUKG4064800	Iron uptake system component EfeO	Imelysin
2	Transcriptome	EMRE3EUKG4065121	Uncharacterized protein
2	Transcriptome	EMRE3EUKG4068453	DNA mismatch repair proteins mutS	chiasma assembly
2	Transcriptome	EMRE3EUKG4063814	CAAX prenyl protease
2	Transcriptome	EMRE3EUKG4068177	Small monomeric GTPase	Cobalamin synthesis protein cobW C-terminal domain
2	Transcriptome	EMRE3EUKG4068835	Methenyltetrahydrofolate cyclohydrolase	Tetrahydrofolate dehydrogenase/cyclohydrolase, catalytic domain
2	Transcriptome	EMRE3EUKG4062734	Uncharacterized protein
2	Transcriptome	EMRE3EUKG4064222	Oxidoreductase	Semialdehyde dehydrogenase, NAD binding domain
2	Transcriptome	EMRE3EUKG4062360	40S ribosomal protein S26	40S ribosomal protein S26
2	Transcriptome	EMRE3EUKG4068148	AP2-like ethylene-responsive transcription factor ANT	AP2/ERF domain
2	Transcriptome	EMRE3EUKG4063946	Transaldolase	Transaldolase/Fructose-6-phosphate aldolase
2	Transcriptome	EMRE3EUKG4064015	Uncharacterized protein
2	Transcriptome	EMRE3EUKG4062515	Succinate dehydrogenase assembly factor 2	Flavinator of succinate dehydrogenase
2	Transcriptome	EMRE3EUKG4063441	Uncharacterized protein
2	Transcriptome	EMRE3EUKG4068734	Glycosyl hydrolase family 32	Glycosyl hydrolase family 32 N-terminal domain-containing protein
2	Transcriptome	EMRE3EUKG4064643	Protein of unknown function	Protein of unknown function (DUF1254)
2	Transcriptome	EMRE3EUKG4068109	50S ribosomal L27 isoform B	ribosomal protein L27
2	Transcriptome	EMRE3EUKG4063321	GPN-loop GTPase 3	Conserved hypothetical ATP binding protein
2	Transcriptome	EMRE3EUKG4065110	Uncharacterized protein (Glycoside hydrolase)	Glycoside hydrolase superfamily
2	Transcriptome	EMRE3EUKG4068623	Uncharacterized protein
2	Transcriptome	EMRE3EUKG4068475	Fe-S oxidoreductase	Protein of unknown function (DUF3641)
2	Transcriptome	EMRE3EUKG4066493	Cytochrome p450 isoform B	Cytochrome p450 isoform B
2	Transcriptome	EMRE3EUKG4068635	Peptidylprolyl isomerase	Lytic polysaccharide mono-oxygenase, cellulose-degrading
2	Transcriptome	EMRE3EUKG4071946	Reactive oxygen species modulator 1	Reactive mitochondrial oxygen species modulator 1
2	Transcriptome	EMRE3EUKG4063908	Peptidyl-tRNA hydrolase	Peptidyl-tRNA hydrolase PTH2
2	Transcriptome	EMRE3EUKG4068531	Histone H2A	Histone H2A
2	Transcriptome	EMRE3EUKG4065932	Protein kinase-like (PK-like)	Lipopolysaccharide kinase (Kdo/WaaP) family
2	Transcriptome	EMRE3EUKG4065184	Flagellar outer dynein arm-docking complex protein	Flagellar outer dynein arm-docking complex protein
2	Transcriptome	EMRE3EUKG4067188	Uncharacterized protein
2	Transcriptome	EMRE3EUKG4066847	Eukaryotic protein of unknown function	Eukaryotic protein of unknown function (DUF953)
2	Transcriptome	EMRE3EUKG4065029	Uncharacterized protein
2	Transcriptome	EMRE3EUKG4069819	Ubiquitin carboxyl-terminal hydrolase	Ubiquitin carboxyl-terminal hydrolase
2	Transcriptome	EMRE3EUKG4062263	Cell cycle checkpoint control RAD9A	Cell cycle checkpoint control RAD9A
2	Transcriptome	EMRE3EUKG4066851	Phosphatase PP2A regulatory subunit A/Splicing factor 3B subunit 1-like HEAT	protein phosphatase PP2A regulatory subunit A
2	Transcriptome	EMRE3EUKG4067630	Uncharacterized protein (G10534 protein)	NAD dependent epimerase/dehydratase family
2	Transcriptome	EMRE3EUKG4063577	Cell division cycle protein 27/anaphase promoting complex subunit3	Tetratricopeptide repeat
2	Transcriptome	EMRE3EUKG4067801	Acid phosphatase/vanadium-dependent haloperoxidase-related protein	Phosphatidic acid Phosphatase-related protein
2	Transcriptome	EMRE3EUKG4064985	Cullin 3	Cullin family
2	Transcriptome	EMRE3EUKG4065907	FAD/NAD(P)-binding protein	Flavin containing amine oxidoreductase
2	Transcriptome	EMRE3EUKG4062194	Glyoxalase I family protein	glyoxalase I family protein
2	Transcriptome	EMRE3EUKG4068108	Uncharacterized protein (Rab-GAP TBC)	TBC1 domain family member
2	Transcriptome	EMRE3EUKG4065874	Protein-tyrosine sulfotransferase	Protein-tyrosine
2	Transcriptome	EMRE3EUKG4066361	alpha/beta-Hydrolases	Lipase (class 3)
2	Transcriptome	EMRE3EUKG4062633	Ion channel-forming bestrophin family protein	Bestrophin, RFP-TM, chloride channel
2	Transcriptome	EMRE3EUKG4065423	Anaphase-promoting complex subunit 6	Anaphase-promoting complex, cyclosome, subunit 3
2	Transcriptome	EMRE3EUKG4067898	SGNH hydrolase-type	Platelet-activating factor acetylhydrolase, isoform Ib, gamma subunit
2	Transcriptome	EMRE3EUKG4064001	Mitochondrial carrier protein	Mitochondrial carrier protein
2	Transcriptome	EMRE3EUKG4065795	Methylmalonyl-CoA epimerase	methylmalonyl-CoA epimerase
2	Transcriptome	EMRE3EUKG4068485	Transposon protein	transposon protein
2	Transcriptome	EMRE3EUKG4062765	Uncharacterized protein (F-box)	F-box WD-40 repeat-containing protein
2	Transcriptome	EMRE3EUKG4062627	Large repetitive protein	Uncharacterized protein
2	Transcriptome	EMRE3EUKG4064634	Glycosyltransferase LARGE2	Glycosyl-transferase for dystroglycan
2	Transcriptome	EMRE3EUKG4062652	Regulator of Ty1 transposition protein 103	DUF618 domain-containing protein
2	Transcriptome	EMRE3EUKG4067896	Acetolactate synthase large subunit	Thiamine pyrophosphate enzyme, N-terminal TPP binding domain
2	Transcriptome	EMRE3EUKG4066870	Allophanate hydrolase	Allophanate hydrolase
2	Transcriptome	EMRE3EUKG4063247	Uncharacterized protein (HAT, C-terminal dimerisation)	HAT, C-terminal dimerisation domain
2	Transcriptome	EMRE3EUKG4064236	Thioredoxin family Trp26-like protein	PITH domain
2	Transcriptome	EMRE3EUKG4064861	RING-type E3 ubiquitin transferase
2	Transcriptome	EMRE3EUKG4065436	Protein RER1	Protein RER1
2	Transcriptome	EMRE3EUKG4066721	Tor kinase binding protein	hypothetical protein
2	Transcriptome	EMRE3EUKG4065931	Uncharacterized protein (FHA)	Forkhead-associated (FHA) domain
2	Transcriptome	EMRE3EUKG4064692	Small monomeric GTPase	Cobalamin synthesis protein cobW C-terminal domain
2	Transcriptome	EMRE3EUKG4062667	Uncharacterized protein
2	Transcriptome	EMRE3EUKG4064394	Mitochondrial substrate carrier family ucpB	Mitochondrial carrier protein
2	Transcriptome	EMRE3EUKG4063365	Acyl-CoA N-acyltransferases (Nat)	Acetyltransferase (GNAT) family
2	Transcriptome	EMRE3EUKG4065168	Target of rapamycin complex subunit LST8	WD domain, G-beta repeat
2	Transcriptome	EMRE3EUKG4067164	Elongator complex protein 2
2	Transcriptome	EMRE3EUKG4065116	Sperm flagellar protein
2	Transcriptome	EMRE3EUKG4064782	Calglandulin	Ca2+ insensitive EF hand
2	Transcriptome	EMRE3EUKG4066149	Large ribosomal subunit protein uL29c	50S ribosomal protein L29
2	Transcriptome	EMRE3EUKG4062358	DIS3-like exonuclease 1	DIS3-like exonuclease 1
2	Transcriptome	EMRE3EUKG4063054	Protein kinase-like (PK-like)	PFAM Protein kinase
2	Transcriptome	EMRE3EUKG4064075	Ubiquitin carboxyl-terminal hydrolase	Ubiquitin carboxyl-terminal hydrolase
2	Transcriptome	EMRE3EUKG4066984	Uncharacterized protein
2	Transcriptome	EMRE3EUKG4069936	Uncharacterized protein
2	Transcriptome	EMRE3EUKG4065858	AP complex subunit sigma	AP complex subunit sigma
2	Transcriptome	EMRE3EUKG4068791	SWI/SNF-related matrix-associated actin-dependent regulator of chromatin subfamily C	SWIRM-associated domain at the N-terminal
2	Transcriptome	EMRE3EUKG4068869	Autophagy-related protein 18f-like
2	Transcriptome	EMRE3EUKG4065092	Regulator of chromosome condensation RCC1/ beta-lactamase inhibitor protein-II| BLIP-II	Regulator of chromosome condensation (RCC1) family
2	Transcriptome	EMRE3EUKG4065361	Vacuolar cation/proton exchanger	Vacuolar cation/proton exchanger
2	Transcriptome	EMRE3EUKG4064697	Protein BOLA2
2	Transcriptome	EMRE3EUKG4063802	Uncharacterized protein (DUF6935)	domain, Protein
2	Transcriptome	EMRE3EUKG4066997	Piezo-type mechanosensitive ion channel component 2	Piezo non-specific cation channel, R-Ras-binding domain
2	Transcriptome	EMRE3EUKG4062487	DNA polymerase type I	5'-3' exonuclease
2	Transcriptome	EMRE3EUKG4063083	Uncharacterized protein
2	Transcriptome	EMRE3EUKG4073291	Natural resistance-associated macrophage protein 2	Armadillo/beta-catenin-like repeat
2	Transcriptome	EMRE3EUKG4067112	Lifeguard 1	Lifeguard 1 receptor-associated protein 1]
2	Transcriptome	EMRE3EUKG4065589	E2 ubiquitin-conjugating enzyme	E2 ubiquitin-conjugating enzyme
2	Transcriptome	EMRE3EUKG4068896	Mitochondrial import inner membrane translocase subunit	Mitochondrial import inner membrane translocase subunit
2	Transcriptome	EMRE3EUKG4067485	Uncharacterized protein (UBA)	PUB domain
2	Transcriptome	EMRE3EUKG4065058	NADH dehydrogenase	NADH ubiquinone oxidoreductase B8 subunit
2	Transcriptome	EMRE3EUKG4068528	RNA polymerase-associated protein RTF1	Plus-3 domain
2	Transcriptome	EMRE3EUKG4062277	Vacuolar protein sorting-associated protein 54	Vps54-like protein
2	Transcriptome	EMRE3EUKG4072084	Histidinol-phosphate transaminase	Histidinol-phosphate aminotransferase, chloroplast precursor
2	Transcriptome	EMRE3EUKG4065796	Nucleic acid-binding proteins	Telomeric single stranded DNA binding POT1/CDC13
2	Transcriptome	EMRE3EUKG4067954	26S proteasome regulatory subunit T1	AAA+ ATPase domain-containing protein
2	Transcriptome	EMRE3EUKG4062895	Transposon protein	transposon protein
2	Transcriptome	EMRE3EUKG4067883	Putative RNA-directed DNA polymerase from transposon BS	Endonuclease/exonuclease/phosphatase
2	Transcriptome	EMRE3EUKG4065005	Tyrosine-protein kinase ephrin type A/B
2	Transcriptome	EMRE3EUKG4067470	26S proteasome non-ATPase regulatory subunit 7 homolog B	Maintenance of mitochondrial structure and function
2	Transcriptome	EMRE3EUKG4065884	Replication A 32 kDa subunit A-like	Replication protein A C terminal
2	Transcriptome	EMRE3EUKG4066968	S8 family serine peptidase	Listeria-Bacteroides repeat domain (List_Bact_rpt)
2	Transcriptome	EMRE3EUKG4067965	Pyridinium-3,5-biscarboxylic acid mononucleotide synthase	Pyridinium-3,5-biscarboxylic acid mononucleotide synthase
2	Transcriptome	EMRE3EUKG4062615	Ribonuclease Inhibitor	F-box LRR-repeat protein
2	Transcriptome	EMRE3EUKG4063744	Uncharacterized protein
2	Transcriptome	EMRE3EUKG4066058	ABC transporter B family member 11-like	ABC transporter transmembrane region
2	Transcriptome	EMRE3EUKG4068725	Procollagen-proline 4-dioxygenase	prolyl 4-hydroxylase
2	Transcriptome	EMRE3EUKG4068525	sn-1-specific diacylglycerol lipase	sn-1-specific diacylglycerol lipase
2	Transcriptome	EMRE3EUKG4067242	ABC transporter G family protein	ABC transporter
2	Transcriptome	EMRE3EUKG4063376	Serine protease	Subtilase family
2	Transcriptome	EMRE3EUKG4063111	O-methyltransferase	Methyltransferase domain
2	Transcriptome	EMRE3EUKG4067221	Uncharacterized protein (HMG)
2	Transcriptome	EMRE3EUKG4062897	rRNA methyltransferase 2	FtsJ-like methyltransferase
2	Transcriptome	EMRE3EUKG4062090	Phycocyanobilin:ferredoxin oxidoreductase	Ferredoxin-dependent bilin reductase
2	Transcriptome	EMRE3EUKG4062683	Nucleolysin TIA-1/TIAR	Oligouridylate-binding protein
2	Transcriptome	EMRE3EUKG4066267	Rho GTPase-activating protein 20	SBP domain
2	Transcriptome	EMRE3EUKG4063435	Transmembrane protein 209	Cytochrome B561, N terminal
2	Transcriptome	EMRE3EUKG4067478	Activating signal cointegrator 1	Putative zinc finger motif, C2HC5-type
2	Transcriptome	EMRE3EUKG4064355	Uncharacterized protein
2	Transcriptome	EMRE3EUKG4066866	Complex 1 LYR protein	Complex 1 LYR protein domain
2	Transcriptome	EMRE3EUKG4064600	UMP-CMP kinase	Catalyzes the phosphorylation of pyrimidine nucleoside monophosphates at the expense of ATP. Plays an important role in de novo pyrimidine nucleotide biosynthesis. Has preference for UMP and CMP as phosphate acceptors
2	Transcriptome	EMRE3EUKG4063631	Proteasome subunit alpha type	Proteasome subunit alpha type
2	Transcriptome	EMRE3EUKG4062930	Serine--glyoxylate transaminase	Aminotransferase class-V
2	Transcriptome	EMRE3EUKG4067767	Sfi1 spindle	Centrosome-associated contractile fiber protein
2	Transcriptome	EMRE3EUKG4062867	Sirohydrochlorin cobaltochelatase	CbiX
2	Transcriptome	EMRE3EUKG4062995	HCNGP-like protein	hypothetical protein
2	Transcriptome	EMRE3EUKG4062283	RING-type E3 ubiquitin ligase	Ring finger domain
2	Transcriptome	EMRE3EUKG4067144	Peptidylprolyl isomerase	PPIase cyclophilin-type domain-containing protein
2	Transcriptome	EMRE3EUKG4065780	Uncharacterized protein (WSC)	Domain of unknown function (DUF1996)
2	Transcriptome	EMRE3EUKG4071006	Uncharacterized protein
2	Transcriptome	EMRE3EUKG4062711	Lysine histidine transporter	Lysine histidine transporter
2	Transcriptome	EMRE3EUKG4066570	Serine/threonine-protein kinase 19	kinase 19
2	Transcriptome	EMRE3EUKG4063251	Transposon TX1 uncharacterized 149 kDa	Transposon TX1 uncharacterized 149 kDa
2	Transcriptome	EMRE3EUKG4066162	Uncharacterized protein
2	Transcriptome	EMRE3EUKG4066634	Uncharacterized protein
2	Transcriptome	EMRE3EUKG4065975	Peroxisomal membrane protein 11C	Peroxisomal biogenesis factor 11 (PEX11)
2	Transcriptome	EMRE3EUKG4067949	Large ribosomal subunit protein bL28c	Ribosomal L28 family
2	Transcriptome	EMRE3EUKG4063242	Trichome birefringence-like	PMR5 N terminal Domain
2	Transcriptome	EMRE3EUKG4062346	Uncharacterized protein
2	Transcriptome	EMRE3EUKG4065462	Uncharacterized protein (ENT)	ENT
2	Transcriptome	EMRE3EUKG4067064	S-adenosyl-L-methionine-dependent methyltransferases	SAM-dependent methyltransferases
2	Transcriptome	EMRE3EUKG4066251	Ankyrin repeat domain-containing protein 39	Ankyrin repeat
2	Transcriptome	EMRE3EUKG4067289	Ribonuclease T2-like	Ribonuclease T2-like
2	Transcriptome	EMRE3EUKG4064599	alpha/beta-Hydrolases	alpha/beta hydrolase fold
2	Transcriptome	EMRE3EUKG4069008	Putative RNA-directed DNA polymerase from transposon BS	Reverse transcriptase (RNA-dependent DNA polymerase)
2	Transcriptome	EMRE3EUKG4066286	Subtilisin-like protease 3-like	Uncharacterized protein
2	Transcriptome	EMRE3EUKG4072111	Single-stranded right-handed beta-helix| Pectin lyase-like	Parallel beta-helix repeats
2	Transcriptome	EMRE3EUKG4068696	Uncharacterized protein
2	Transcriptome	EMRE3EUKG4062977	Uncharacterized protein (VASt)	Uncharacterized protein (VASt)
2	Transcriptome	EMRE3EUKG4062826	DEAD-box ATP-dependent RNA helicase 21
2	Transcriptome	EMRE3EUKG4062863	Protein MCM10 homolog	Protein MCM10 homolog
2	Transcriptome	EMRE3EUKG4068655	Uncharacterized protein
2	Transcriptome	EMRE3EUKG4067592	Uncharacterized protein
2	Transcriptome	EMRE3EUKG4067924	RING-type E3 ubiquitin ligase	RING-type E3 ubiquitin ligase
2	Transcriptome	EMRE3EUKG4062433	Concanavalin A-like lectins/glucanases	family 16
2	Transcriptome	EMRE3EUKG4073433	TATA element modulatory factor
2	Transcriptome	EMRE3EUKG4065877	7,8-dihydroneopterin aldolase	7,8-dihydroneopterin aldolase
2	Transcriptome	EMRE3EUKG4066666	Uncharacterized protein
2	Transcriptome	EMRE3EUKG4065214	Uncharacterized protein
2	Transcriptome	EMRE3EUKG4065103	T-SNARE coiled-coil	t-SNARE coiled-coil homology domain-containing protein
2	Transcriptome	EMRE3EUKG4062657	Nuclear segregation protein	Nuclear segregation protein
2	Transcriptome	EMRE3EUKG4064713	Uncharacterized protein (G2085 protein)	SNF2 family N-terminal domain
2	Transcriptome	EMRE3EUKG4064915	Magnesium transporter	transporter
2	Transcriptome	EMRE3EUKG4068281	Uncharacterized protein
2	Transcriptome	EMRE3EUKG4068915	Uncharacterized protein (Domain with 2 conserved Trp (W) residues)	Domain with 2 conserved Trp (W) residues
2	Transcriptome	EMRE3EUKG4064750	BTA1 / Betaine lipid synthase (DGTS synthase)	BTA1 / Betaine lipid synthase (DGTS synthase)
2	Transcriptome	EMRE3EUKG4066873	Uncharacterized protein
2	Transcriptome	EMRE3EUKG4067238	DNA replication licensing factor MCM4
2	Transcriptome	EMRE3EUKG4067631	ABC1 atypical	Phosphotransferase enzyme family
2	Transcriptome	EMRE3EUKG4068088	Glycerophosphodiester phosphodiesterase	Glycerophosphoryl diester phosphodiesterase family
2	Transcriptome	EMRE3EUKG4064938	SulP family transporter: sulfate	Molybdate transporter of MFS superfamily
2	Transcriptome	EMRE3EUKG4064790	Uncharacterized protein
2	Transcriptome	EMRE3EUKG4064554	gamma-glutamylcyclotransferase	gliotoxin biosynthesis protein
2	Transcriptome	EMRE3EUKG4072562	PXMP2/4 family protein 2	Uncharacterized protein
2	Transcriptome	EMRE3EUKG4064737	Formin-like protein	Formin-like protein
2	Transcriptome	EMRE3EUKG4065545	Cullin-associated NEDD8-dissociated 1 isoform A	TATA-binding protein interacting (TIP20)
2	Transcriptome	EMRE3EUKG4068598	Protein of unknown function	Protein of unknown function (DUF3685)
2	Transcriptome	EMRE3EUKG4063255	Coenzyme Q-binding protein COQ10	Thioredoxin domain-containing protein
2	Transcriptome	EMRE3EUKG4068273	Glycerol-3-phosphate dehydrogenase [NAD(+)]	]
2	Transcriptome	EMRE3EUKG4062590	Zinc finger, RING-type	Zinc finger, RING-type
2	Transcriptome	EMRE3EUKG4062617	Kinesin-like protein KIN-14	Uncharacterized protein
2	Transcriptome	EMRE3EUKG4063934	Kyakuja-Dileera-Zisupton transposase	Kyakuja-Dileera-Zisupton transposase
2	Transcriptome	EMRE3EUKG4062855	Amino acid transporter	Transmembrane amino acid transporter protein
2	Transcriptome	EMRE3EUKG4068087	Cytochrome b5	Cytochrome b5
2	Transcriptome	EMRE3EUKG4064302	Uncharacterized protein
2	Transcriptome	EMRE3EUKG4071783	RNA-directed DNA polymerase	Reverse transcriptase (RNA-dependent DNA polymerase)
2	Transcriptome	EMRE3EUKG4066660	Protein yippee-like	yippee-like protein
2	Transcriptome	EMRE3EUKG4067740	Deoxyribodipyrimidine photo-lyase	DNA photolyase
2	Transcriptome	EMRE3EUKG4068294	T-SNARE coiled-coil	t-SNARE coiled-coil homology domain-containing protein
2	Transcriptome	EMRE3EUKG4063457	Uncharacterized protein
2	Transcriptome	EMRE3EUKG4064937	Uncharacterized protein	hypothetical protein
2	Transcriptome	EMRE3EUKG4066008	Fatty acid	Fatty acid desaturase domain-containing protein
2	Transcriptome	EMRE3EUKG4068966	Beta-carotene isomerase D27-like	Beta-carotene isomerase D27
2	Transcriptome	EMRE3EUKG4069167	Replication protein A interacting middle	Replication protein A interacting middle
2	Transcriptome	EMRE3EUKG4068887	H(+)-exporting diphosphatase	H -translocating pyrophosphatase
2	Transcriptome	EMRE3EUKG4064818	Uncharacterized protein
2	Transcriptome	EMRE3EUKG4068464	Uncharacterized protein (MSP (Major sperm protein))
2	Transcriptome	EMRE3EUKG4072538	Uncharacterized protein
2	Transcriptome	EMRE3EUKG4065339	Unnamed product
2	Transcriptome	EMRE3EUKG4066665	Uncharacterized protein (VHS)	VHS domain
2	Transcriptome	EMRE3EUKG4068885	Dihydroorotase	Catalyzes the reversible cyclization of carbamoyl aspartate to dihydroorotate
2	Transcriptome	EMRE3EUKG4068122	CCT-theta	assists the folding of proteins upon ATP hydrolysis
2	Transcriptome	EMRE3EUKG4075589	30S ribosomal protein 3	Plastid and cyanobacterial ribosomal protein (PSRP-3 / Ycf65)
2	Transcriptome	EMRE3EUKG4071778	Alpha and gamma adaptin binding protein p34	Alpha and gamma adaptin binding protein p34
2	Transcriptome	EMRE3EUKG4066862	Leucine--tRNA ligase	leucine--tRNA ligase
2	Transcriptome	EMRE3EUKG4063039	ATP-dependent helicase BRM	SNF2 family N-terminal domain
2	Transcriptome	EMRE3EUKG4062124	Phosphomethylpyrimidine synthase
2	Transcriptome	EMRE3EUKG4063207	Iron-sulfur cluster assembly protein	Iron-sulfur cluster assembly protein
2	Transcriptome	EMRE3EUKG4067671	Uncharacterized protein
2	Transcriptome	EMRE3EUKG4065391	Histidine phosphatase family protein	Phosphoglycerate mutase family
2	Transcriptome	EMRE3EUKG4065293	Mad3/BUB1 homology region 1	Mad3/BUB1 hoMad3/BUB1 homology region 1
2	Transcriptome	EMRE3EUKG4067858	Class II aldolase/adducin	Importin-beta N-terminal domain
2	Transcriptome	EMRE3EUKG4068842	DNA polymerase I chloroplastic mitochondrial	DNA polymerase A domain
2	Transcriptome	EMRE3EUKG4067372	ER lumen protein-retaining receptor	ER lumen protein-retaining receptor
2	Transcriptome	EMRE3EUKG4065071	PHOTOPERIOD-INDEPENDENT EARLY FLOWERING 1 isoform X1 isoform A	Protein PHOTOPERIOD-INDEPENDENT EARLY FLOWERING
2	Transcriptome	EMRE3EUKG4066171	Nuclear pore complex NUP54	Nucleoporin complex subunit 54
2	Transcriptome	EMRE3EUKG4067490	Mannose-P-dolichol utilization defect 1 protein homolog	mannose-P-dolichol utilization defect 1 protein
2	Transcriptome	EMRE3EUKG4062145	50S ribosomal protein L33	Ribosomal protein L33
2	Transcriptome	EMRE3EUKG4063523	Threonine--tRNA ligase	Threonyl and Alanyl tRNA synthetase second additional domain
2	Transcriptome	EMRE3EUKG4075396	Complex 1 protein (LYR family)	Complex 1 LYR protein domain-containing protein
2	Transcriptome	EMRE3EUKG4062924	Uncharacterized protein
2	Transcriptome	EMRE3EUKG4064821	Phosphate acetyltransferase	phosphate acetyltransferase
2	Transcriptome	EMRE3EUKG4067262	Uncharacterized protein
2	Transcriptome	EMRE3EUKG4066854	alpha/beta-Hydrolases	Alpha beta-Hydrolases superfamily protein
2	Transcriptome	EMRE3EUKG4064967	Endoribonuclease Dicer	U1-type domain-containing protein
2	Transcriptome	EMRE3EUKG4062968	MiaB-like tRNA modifying enzyme YliG	Uncharacterized protein family UPF0004
2	Transcriptome	EMRE3EUKG4067273	Uncharacterized protein (SnoaL-like)	SnoaL-like domain
2	Transcriptome	EMRE3EUKG4064453	MFS transporter, OPA family, solute carrier family 37 (Glycerol-3-phosphate transporter), member 1/2	Glycerol-3-phosphate
2	Transcriptome	EMRE3EUKG4066476	Low-affinity iron/zinc ion transport protein fet4	Low affinity iron transporter
2	Transcriptome	EMRE3EUKG4063871	RNA-polymerase II-associated protein 3-like	TPR repeat
2	Transcriptome	EMRE3EUKG4065895	[RNA-polymerase]-subunit kinase	Protein tyrosine kinase
2	Transcriptome	EMRE3EUKG4067456	Mediator complex subunit 4	mediator of RNA polymerase II transcription subunit
2	Transcriptome	EMRE3EUKG4074493	Magnesium transporter NIPA2	Cas12f1-like, TNB domain
2	Transcriptome	EMRE3EUKG4067004	ATP synthase subunit d	ATP synthase D chain, mitochondrial (ATP5H)
2	Transcriptome	EMRE3EUKG4067031	Uncharacterized protein (PUM-HD)	Pumilio-family RNA binding repeat
2	Transcriptome	EMRE3EUKG4062490	Uncharacterized protein (Pentatricopeptide repeat-containing protein)	Pentatricopeptide repeat-containing protein
2	Transcriptome	EMRE3EUKG4065584	Complex 1 LYR	Complex 1 LYR
2	Transcriptome	EMRE3EUKG4065554	Uncharacterized protein
2	Transcriptome	EMRE3EUKG4064548	Unnamed product
2	Transcriptome	EMRE3EUKG4067491	Uncharacterized protein
2	Transcriptome	EMRE3EUKG4062998	GBF-interacting protein 1	Protein of unknown function (DUF1296)
2	Transcriptome	EMRE3EUKG4068461	FAS-associated factor 2	UAS
2	Transcriptome	EMRE3EUKG4067351	RNA-binding protein Musashi	RNA recognition motif. (a.k.a. RRM, RBD, or RNP domain)
2	Transcriptome	EMRE3EUKG4067673	Glycine--tRNA ligase	WHEP-TRS domain
2	Transcriptome	EMRE3EUKG4067467	Yippee/Mis18/Cereblon	Yippee/Mis18/Cereblon
2	Transcriptome	EMRE3EUKG4065401	Peptidase family S41	ClpP/crotonase-like domain superfamily
2	Transcriptome	EMRE3EUKG4067819	U4/U6.U5 tri-snRNP-associated protein 3	U4 U6.U5 small nuclear ribonucleoprotein 27 kDa
2	Transcriptome	EMRE3EUKG4064649	ATP-binding cassette, subfamily B (MDR/TAP), member 7	ABC transporter transmembrane region
2	Transcriptome	EMRE3EUKG4063090	Metalloendopeptidase family-saccharolysin & thimet oligopeptidase	Uncharacterized protein
2	Transcriptome	EMRE3EUKG4069009	Protein root UVB sensitive 1	Protein root UVB sensitive 1
2	Transcriptome	EMRE3EUKG4064329	Malic enzyme
2	Transcriptome	EMRE3EUKG4065988	SREBP regulating gene protein	Uncharacterized conserved protein (DUF2054)
2	Transcriptome	EMRE3EUKG4067176	DNA phosphorothioation-dependent restriction protein DptG	hypothetical protein
2	Transcriptome	EMRE3EUKG4062662	Vesicle transport protein	May be involved in fusion of retrograde transport vesicles derived from an endocytic compartment with the Golgi complex
2	Transcriptome	EMRE3EUKG4067695	7,8-dihydroneopterin aldolase	Catalyzes the conversion of 7,8-dihydroneopterin to 6- hydroxymethyl-7,8-dihydropterin
2	Transcriptome	EMRE3EUKG4066345	DNA 3'-5' helicase	RQC
2	Transcriptome	EMRE3EUKG4068184	Glycerophosphocholine acyltransferase 1	membrane protein C776.05-like
2	Transcriptome	EMRE3EUKG4065337	Ribosomal protein L22,bacterial/chloroplast-type	Uncharacterized protein
2	Transcriptome	EMRE3EUKG4062752	Glycosyltransferase-like protein LARGE	Glycosyltransferase-like protein LARGE
2	Transcriptome	EMRE3EUKG4062307	Transcription initiation factor TFIID subunit 8	Transcription initiation factor TFIID subunit 8-like
2	Transcriptome	EMRE3EUKG4066259	[acyl-carrier-protein] S-malonyltransferase	Acyl transferase domain
2	Transcriptome	EMRE3EUKG4064461	Uncharacterized protein
2	Transcriptome	EMRE3EUKG4066635	Glutaredoxin-dependent peroxiredoxin	glutaredoxin-dependent peroxiredoxin
2	Transcriptome	EMRE3EUKG4067999	RING-type E3 ubiquitin transferase	SAD/SRA domain
2	Transcriptome	EMRE3EUKG4064495	Plastidic glucose transporter 4-like	Major facilitator superfamily (MFS) profile domain-containing protein
2	Transcriptome	EMRE3EUKG4065279	Glycosyl transferases group 1	Glycosyl transferases group 1
2	Transcriptome	EMRE3EUKG4066485	Transmembrane protein 115-like	Transmembrane protein 115-like
2	Transcriptome	EMRE3EUKG4065145	Armadillo-like helical	Armadillo-like helical
2	Transcriptome	EMRE3EUKG4062670	Protein kinase-like (PK-like)	TK FER protein kinase
2	Transcriptome	EMRE3EUKG4067560	Uncharacterized protein
2	Transcriptome	EMRE3EUKG4062510	G patch domain-containing protein 1	Protein of unknown function (DUF1604)
2	Transcriptome	EMRE3EUKG4074018	RNA exonuclease 4
2	Transcriptome	EMRE3EUKG4065797	Uncharacterized protein	hypothetical protein
2	Transcriptome	EMRE3EUKG4066772	Group 1 truncated hemoglobin
2	Transcriptome	EMRE3EUKG4064078	Catalase	Occurs in almost all aerobically respiring organisms and serves to protect cells from the toxic effects of hydrogen peroxide
2	Transcriptome	EMRE3EUKG4063136	S-adenosyl-L-methionine-dependent methyltransferase	S-adenosyl-L-methionine-dependent methyltransferase
2	Transcriptome	EMRE3EUKG4063693	60S ribosomal protein L3	60S ribosomal protein L3
2	Transcriptome	EMRE3EUKG4066430	tRNA(adenine(34)) deaminase	MafB19-like deaminase
2	Transcriptome	EMRE3EUKG4062033	Alpha and gamma adaptin binding protein p34	Alpha and gamma adaptin binding protein p34
2	Transcriptome	EMRE3EUKG4066809	Phosphatidylinositol N-acetylglucosaminyltransferase subunit C	phosphatidylinositol N-acetylglucosaminyltransferase subunit C
2	Transcriptome	EMRE3EUKG4067502	Phospho-2-dehydro-3-deoxyheptonate aldolase	Phospho-2-dehydro-3-deoxyheptonate aldolase
2	Transcriptome	EMRE3EUKG4067162	Uncharacterized protein
2	Transcriptome	EMRE3EUKG4064269	Transcription initiation factor TFIID subunit 1 isoform X1	bromo domain
2	Transcriptome	EMRE3EUKG4064874	NADH dehydrogenase [ubiquinone] 1 beta subcomplex subunit 7	NADH-ubiquinone oxidoreductase B18 subunit (NDUFB7)
2	Transcriptome	EMRE3EUKG4063778	Uncharacterized protein
2	Transcriptome	EMRE3EUKG4064498	Imidazoleglycerol-phosphate dehydratase	Imidazoleglycerol-phosphate dehydratase
2	Transcriptome	EMRE3EUKG4063384	Metacaspase-1	Caspase domain
2	Transcriptome	EMRE3EUKG4066203	Vacuolar sorting-associated 18-like protein	Pep3/Vps18/deep orange family
2	Transcriptome	EMRE3EUKG4064243	Methionine--tRNA ligase	methionine--tRNA ligase
2	Transcriptome	EMRE3EUKG4064403	Folylpolyglutamate synthase	Catalyzes conversion of folates to polyglutamate derivatives allowing concentration of folate compounds in the cell and the intracellular retention of these cofactors, which are important substrates for most of the folate-dependent enzymes that are involved in one-carbon transfer reactions involved in purine, pyrimidine and amino acid synthesis
2	Transcriptome	EMRE3EUKG4063385	Transcription initiation factor TFIID subunit A	Transcription initiation factor TFIID subunit A
2	Transcriptome	EMRE3EUKG4066496	Ribulose bisphosphate carboxylase small subunit	RuBisCO catalyzes two reactions the carboxylation of D- ribulose 1,5-bisphosphate, the primary event in carbon dioxide fixation, as well as the oxidative fragmentation of the pentose substrate. Both reactions occur simultaneously and in competition at the same active site
2	Transcriptome	EMRE3EUKG4065594	Uncharacterized protein
2	Transcriptome	EMRE3EUKG4063855	2,3-bisphosphoglycerate-independent phosphoglycerate mutase isoform X2	2,3-bisphosphoglycerate-independent phosphoglycerate mutase
2	Transcriptome	EMRE3EUKG4068490	Chromatin SPT2	Chromatin SPT2
2	Transcriptome	EMRE3EUKG4064266	Methyltransferase FkbM	Methyltransferase FkbM
2	Transcriptome	EMRE3EUKG4065400	Transposon TX1 uncharacterized 149 kDa	Reverse transcriptase (RNA-dependent DNA polymerase)
2	Transcriptome	EMRE3EUKG4065417	Fiber Fb15 isoform A
2	Transcriptome	EMRE3EUKG4063165	8-oxoguanine deaminase	Amidohydrolase family
2	Transcriptome	EMRE3EUKG4067619	Uncharacterized protein
2	Transcriptome	EMRE3EUKG4062366	Beta-amylase chloroplastic	Beta-amylase chloroplastic
2	Transcriptome	EMRE3EUKG4063989	BolA-like protein	BolA-like protein
2	Transcriptome	EMRE3EUKG4063211	sn-1-specific diacylglycerol lipase	sn-1-specific diacylglycerol lipase
2	Transcriptome	EMRE3EUKG4067759	U1 small nuclear ribonucleoprotein A	Small nuclear ribonucleoprotein
2	Transcriptome	EMRE3EUKG4068058	Uncharacterized protein
2	Transcriptome	EMRE3EUKG4068138	MFS transporter, OCT family, solute carrier family 22 (organic cation transporter), member 1
2	Transcriptome	EMRE3EUKG4065226	Uncharacterized protein
2	Transcriptome	EMRE3EUKG4065055	NECAP endocytosis associated 2, isoform CRA_b	Protein of unknown function (DUF1681)
2	Transcriptome	EMRE3EUKG4064946	SNARE-complex protein Syntaxin-18	SNARE-complex protein Syntaxin-18 N-terminus
2	Transcriptome	EMRE3EUKG4065129	Collagen type I alpha
2	Transcriptome	EMRE3EUKG4065748	TATA-binding protein-associated factor	TATA-binding protein-associated factor
2	Transcriptome	EMRE3EUKG4067015	alpha/beta-Hydrolases	Serine aminopeptidase, S33
2	Transcriptome	EMRE3EUKG4065649	Zinc finger binding to DNA consensus sequence [AT]GATA[AG]	zinc finger binding to DNA consensus sequence [AT]GATA[AG]
2	Transcriptome	EMRE3EUKG4066981	Cellulase (Glycosyl hydrolase family 5)	Glycoside hydrolase family 5 domain-containing protein
2	Transcriptome	EMRE3EUKG4067766	Small ribosomal subunit protein mS35 mitochondrial	Mitochondrial ribosomal subunit protein
2	Transcriptome	EMRE3EUKG4062354	Uncharacterized protein	Adenylyl- / guanylyl cyclase, catalytic domain
2	Transcriptome	EMRE3EUKG4075563	Zinc finger, SWIM-type	Zinc finger, SWIM-type
2	Transcriptome	EMRE3EUKG4063873	Gluconokinase	Shikimate kinase
2	Transcriptome	EMRE3EUKG4062848	Source PGD	Source PGD
2	Transcriptome	EMRE3EUKG4066748	ATP-NAD kinase isoform B	Protein translocase subunit SecY
2	Transcriptome	EMRE3EUKG4063285	Tissue factor pathway inhibitor 2	Tissue factor pathway inhibitor 2
2	Transcriptome	EMRE3EUKG4067319	Mannan endo-1,4-beta-mannosidase	mannan endo-1,4-beta-mannosidase
2	Transcriptome	EMRE3EUKG4063607	3-oxoacyl-[acyl-carrier-protein] reductase	reductase
2	Transcriptome	EMRE3EUKG4064068	Geranylgeranyl transferase type-2 subunit alpha	Protein prenyltransferase alpha subunit repeat
2	Transcriptome	EMRE3EUKG4064130	3-hydroxyacyl-[acyl-carrier-protein] dehydratase	AMP-binding enzyme C-terminal domain
2	Transcriptome	EMRE3EUKG4062244	Arf6-family small GTPase	Arf6-family small GTPase
2	Transcriptome	EMRE3EUKG4064616	Cytochrome c6	Cytochrome c
2	Transcriptome	EMRE3EUKG4068102	Plastid lipid-associated protein/fibrillin	PAP_fibrillin
2	Transcriptome	EMRE3EUKG4067294	CTD small phosphatase-like protein 2
2	Transcriptome	EMRE3EUKG4063503	Transcription factor	transcription factor
2	Transcriptome	EMRE3EUKG4063133	Uncharacterized protein
2	Transcriptome	EMRE3EUKG4063282	Acyl-CoA synthetase family member 3	acyl-CoA synthetase family member 3
2	Transcriptome	EMRE3EUKG4067345	NADH dehydrogenase [ubiquinone] 1 beta subcomplex subunit 10-A	NADH dehydrogenase ubiquinone 1 beta subcomplex subunit 1 beta subcomplex subunit 10-A]
2	Transcriptome	EMRE3EUKG4067442	DNA-directed RNA polymerase II subunit RPB7	SHS2 domain found in N terminus of Rpb7p/Rpc25p/MJ0397
2	Transcriptome	EMRE3EUKG4069130	Uncharacterized protein (GLEYA adhesin)	GLEYA adhesin domain containing protein
2	Transcriptome	EMRE3EUKG4072378	Shikimate dehydrogenase (NADP(+))	shikimate dehydrogenase (NADP(+))
2	Transcriptome	EMRE3EUKG4063070	PRKR-interacting protein 1	Protein of unknown function (DUF1168)
2	Transcriptome	EMRE3EUKG4065508	Cytoskeletal adhesion	Cytoskeletal adhesion
2	Transcriptome	EMRE3EUKG4064244	Methionine-tRNA	C2 domain
2	Transcriptome	EMRE3EUKG4063128	Saccharomyces cerevisiae YLR290c	Saccharomyces cerevisiae YLR290c
2	Transcriptome	EMRE3EUKG4066364	Partial AB-hydrolase	Partial alpha/beta-hydrolase lipase region
2	Transcriptome	EMRE3EUKG4066253	Chaperone protein DNAj	Chaperone protein DNAj
2	Transcriptome	EMRE3EUKG4068171	Cytochrome c biogenesis protein CCS1	ResB-like family
2	Transcriptome	EMRE3EUKG4062326	Alpha-mannosidase	family 38
2	Transcriptome	EMRE3EUKG4065976	Proteasome subunit beta	Proteasome subunit beta
2	Transcriptome	EMRE3EUKG4068009	ATP-dependent Clp protease proteolytic subunit	ATP-dependent Clp protease proteolytic subunit
2	Transcriptome	EMRE3EUKG4064021	Vacuole membrane 1
2	Transcriptome	EMRE3EUKG4065610	GPI-anchor transamidase	Peptidase C13 family
2	Transcriptome	EMRE3EUKG4063704	Constitutive expression of pathogenesis-related genes 5	Constitutive expression of pathogenesis-related genes 5
2	Transcriptome	EMRE3EUKG4065271	Ubiquitin-like-specific protease 1D	Ubiquitin-like-specific protease 1D
2	Transcriptome	EMRE3EUKG4065922	Uncharacterized protein
2	Transcriptome	EMRE3EUKG4062983	Uncharacterized protein
2	Transcriptome	EMRE3EUKG4064929	Glycerophosphocholine acyltransferase 1	Protein of unknown function (DUF2838)
2	Transcriptome	EMRE3EUKG4064828	RNA-binding protein 8A	establishment of pole plasm mRNA localization
2	Transcriptome	EMRE3EUKG4074392	beta-galactosidase	beta-galactosidase
2	Transcriptome	EMRE3EUKG4071782	RNA-directed DNA polymerase	Reverse transcriptase (RNA-dependent DNA polymerase)
2	Transcriptome	EMRE3EUKG4062509	Uncharacterized protein (RNA-binding S4)	S4 RNA-binding domain
2	Transcriptome	EMRE3EUKG4062491	Polyribonucleotide nucleotidyltransferase	3' exoribonuclease family, domain 2
2	Transcriptome	EMRE3EUKG4068624	Uncharacterized protein	Uncharacterized protein
2	Transcriptome	EMRE3EUKG4065234	GDT1 family protein	Uncharacterized protein family UPF0016
2	Transcriptome	EMRE3EUKG4064905	FR47-like protein	FR47-like protein
2	Transcriptome	EMRE3EUKG4063792	Uncharacterized protein (CoA-binding)	CoA binding domain
2	Transcriptome	EMRE3EUKG4065048	Non-specific serine/threonine protein kinase	neural precursor cell proliferation
2	Transcriptome	EMRE3EUKG4066268	Regulator of telomere elongation helicase 1 homolog	HELICc2
2	Transcriptome	EMRE3EUKG4062075	Uncharacterized protein
2	Transcriptome	EMRE3EUKG4064762	S-adenosyl-L-methionine-dependent methyltransferases	Methyltransferase domain
2	Transcriptome	EMRE3EUKG4075391	Uncharacterized protein
2	Transcriptome	EMRE3EUKG4067395	Uncharacterized protein
2	Transcriptome	EMRE3EUKG4063861	U6 snRNA-associated Sm-like protein LSm7	U6 snRNA-associated Sm-like protein
2	Transcriptome	EMRE3EUKG4068071	Autophagy-related protein 11	Autophagy-related protein
2	Transcriptome	EMRE3EUKG4063656	Uncharacterized protein (Exostosin GT47)	Exostosin GT47 domain-containing protein
2	Transcriptome	EMRE3EUKG4068676	Glutathione peroxidase	Glutathione peroxidase
2	Transcriptome	EMRE3EUKG4068704	Non-specific serine/threonine protein kinase	Protein tyrosine kinase
2	Transcriptome	EMRE3EUKG4066705	Renalase	Flavin containing amine oxidoreductase
2	Transcriptome	EMRE3EUKG4072161	Uncharacterized protein
2	Transcriptome	EMRE3EUKG4067516	Uncharacterized protein
2	Transcriptome	EMRE3EUKG4063258	Coenzyme Q-binding protein COQ10	Alternative locus ID
2	Transcriptome	EMRE3EUKG4062225	N-alpha-acetyltransferase 10	Acetyltransferase (GNAT) domain
2	Transcriptome	EMRE3EUKG4066490	HASTY 1	Exportin 1-like protein
2	Transcriptome	EMRE3EUKG4064755	5-hydroxyisourate hydrolase	PH domain-containing protein
2	Transcriptome	EMRE3EUKG4065938	Ribonuclease H2 subunit C	Ribonuclease H2, subunit C
2	Transcriptome	EMRE3EUKG4073598	Glucose-methanol-choline oxidoreductase	GMC oxidoreductase
2	Transcriptome	EMRE3EUKG4064686	Uncharacterized protein
2	Transcriptome	EMRE3EUKG4062086	Oxidation resistance protein 1	domain in TBC and LysM domain containing proteins
2	Transcriptome	EMRE3EUKG4066903	Jelly Rolls	JmjC domain-containing protein
2	Transcriptome	EMRE3EUKG4067930	Transmembrane protein
2	Transcriptome	EMRE3EUKG4064809	F-Box protein	F-Box protein
2	Transcriptome	EMRE3EUKG4068028	Nef-associated protein 1	Uncharacterised protein family UPF0066
2	Transcriptome	EMRE3EUKG4066074	1-phosphatidylinositol 4-kinase	1-phosphatidylinositol 4-kinase
2	Transcriptome	EMRE3EUKG4075021	Uncharacterized protein
2	Transcriptome	EMRE3EUKG4070342	Guanylate-binding 4	Guanylate-binding protein
2	Transcriptome	EMRE3EUKG4065104	Alpha-soluble NSF attachment protein 2	Soluble NSF attachment protein, SNAP
2	Transcriptome	EMRE3EUKG4065815	Uncharacterized protein
2	Transcriptome	EMRE3EUKG4064127	3-hydroxyacyl-[acyl-carrier-protein] dehydratase	AMP-binding enzyme C-terminal domain
2	Transcriptome	EMRE3EUKG4063386	Vacuolar protein sorting-associated protein 35	Vacuolar protein sorting-associated protein
2	Transcriptome	EMRE3EUKG4064848	Regulatory protein RecX
2	Transcriptome	EMRE3EUKG4068413	HSP20-like chaperones	CS domain-containing protein
2	Transcriptome	EMRE3EUKG4062837	Glycosyltransferase	Nucleotide-diphospho-sugar transferase
2	Transcriptome	EMRE3EUKG4062099	Uncharacterized protein
2	Transcriptome	EMRE3EUKG4067001	40S ribosomal protein S15a	ribosomal protein S15a
2	Transcriptome	EMRE3EUKG4065267	Uncharacterized protein
2	Transcriptome	EMRE3EUKG4073489	Gamma-secretase subunit APH1-like	Aph-1 protein
2	Transcriptome	EMRE3EUKG4070570	Uncharacterized protein (F-box associated (FBA))	F-box associated (FBA) domain
2	Transcriptome	EMRE3EUKG4072380	Protein DGCR14	Nuclear protein Es2
2	Transcriptome	EMRE3EUKG4062801	Sulfotransferase	sulfotransferase 15
2	Transcriptome	EMRE3EUKG4063035	Uncharacterized protein
2	Transcriptome	EMRE3EUKG4065273	G-quadruplex DNA unwinding	G-quadruplex DNA unwinding
2	Transcriptome	EMRE3EUKG4068418	GH92 family glycosyl hydrolase	Glycosyl hydrolase family 92
2	Transcriptome	EMRE3EUKG4064303	Kyakuja-Dileera-Zisupton transposase	Kyakuja-Dileera-Zisupton transposase
2	Transcriptome	EMRE3EUKG4063702	Adenylosuccinate synthetase	Plays an important role in the de novo pathway and in the salvage pathway of purine nucleotide biosynthesis. Catalyzes the first
2	Transcriptome	EMRE3EUKG4064055	V-type proton ATPase proteolipid subunit	Proton-conducting pore forming subunit of the membrane integral V0 complex of vacuolar ATPase. V-ATPase is responsible for acidifying a variety of intracellular compartments in eukaryotic cells
2	Transcriptome	EMRE3EUKG4067022	Mannosyl-oligosaccharide glucosidase	Glycosyl hydrolase family 63 N-terminal domain
2	Transcriptome	EMRE3EUKG4074851	Transposon protein	transposon protein
2	Transcriptome	EMRE3EUKG4062511	MADS-box protein SOC1-like	MADS-box protein SOC1-like
2	Transcriptome	EMRE3EUKG4063227	Serine/threonine protein phosphatase 2A regulatory subunit	Serine/threonine protein phosphatase 2A regulatory subunit
2	Transcriptome	EMRE3EUKG4066097	Uncharacterized protein	Uncharacterized protein
2	Transcriptome	EMRE3EUKG4062832	Pfam:WHIM2	Pfam:WHIM2
2	Transcriptome	EMRE3EUKG4062939	Small nuclear RNA activating complex, polypeptide 3, 50kDa	snRNA-activating protein of 50kDa MW C terminal
2	Transcriptome	EMRE3EUKG4064980	Concanavalin A-like lectins/glucanases	Concanavalin A-like lectin/glucanases superfamily
2	Transcriptome	EMRE3EUKG4062896	Uncharacterized protein
2	Transcriptome	EMRE3EUKG4065972	ABC-type Fe(3+) transporter	ATPases associated with a variety of cellular activities
2	Transcriptome	EMRE3EUKG4068730	Regulator of nonsense transcripts UPF2	Middle domain of eukaryotic initiation factor 4G (eIF4G)
2	Transcriptome	EMRE3EUKG4063440	DNA topoisomerase	Releases the supercoiling and torsional tension of DNA, which is introduced during the DNA replication and transcription, by transiently cleaving and rejoining one strand of the DNA duplex. Introduces a single-strand break via transesterification at a target site in duplex DNA. The scissile phosphodiester is attacked by the catalytic tyrosine of the enzyme, resulting in the formation of a DNA-(5'-phosphotyrosyl)-enzyme intermediate and the expulsion of a 3'-OH DNA strand. The free DNA strand then undergoes passage around the unbroken strand, thus removing DNA supercoils. Finally, in the religation step, the DNA 3'-OH attacks the covalent intermediate to expel the active-site tyrosine and restore the DNA phosphodiester backbone
2	Transcriptome	EMRE3EUKG4074850	Uncharacterized protein
2	Transcriptome	EMRE3EUKG4065986	Uncharacterized protein (FAST kinase domain-containing)	FAST kinase domain-containing
2	Transcriptome	EMRE3EUKG4067496	Protein EFR3	protein localization to plasma membrane
2	Transcriptome	EMRE3EUKG4066690	alpha/beta-Hydrolases	Abhydrolase domain containing 18
2	Transcriptome	EMRE3EUKG4066580	Uncharacterized protein
2	Transcriptome	EMRE3EUKG4063977	DNA 5'-3' helicase FANCJ	HELICc2
2	Transcriptome	EMRE3EUKG4062477	Uncharacterized protein (G7557 protein)	Alcohol dehydrogenase GroES-like domain
2	Transcriptome	EMRE3EUKG4064720	5'-3' exoribonuclease 1	XRN 5'-3' exonuclease N-terminus
2	Transcriptome	EMRE3EUKG4065215	Transcription initiation factor TFIID subunit 9	Transcription initiation factor
2	Transcriptome	EMRE3EUKG4065836	RING-type E3 ubiquitin transferase	Zinc finger, C3HC4 type (RING finger)
2	Transcriptome	EMRE3EUKG4066959	Putative RNA-directed DNA polymerase from transposon BS	Reverse transcriptase (RNA-dependent DNA polymerase)
2	Transcriptome	EMRE3EUKG4065290	Signal recognition particle 54 kDa protein	Binds to the signal sequence of presecretory protein when they emerge from the ribosomes and transfers them to TRAM (translocating chain-associating membrane protein)
2	Transcriptome	EMRE3EUKG4065767	Uncharacterized protein (Ubiquitin-like)	Ubiquitin-like domain
2	Transcriptome	EMRE3EUKG4068175	Ubiquitin-large subunit ribosomal protein L40e	ubiquitin-60S ribosomal protein
2	Transcriptome	EMRE3EUKG4062349	AAR2-like protein	AAR2 protein
2	Transcriptome	EMRE3EUKG4066601	Zn-dependent exopeptidases	carboxypeptidase
2	Transcriptome	EMRE3EUKG4065075	Glycosyltransferase 61	Protein of unknown function (DUF563)
2	Transcriptome	EMRE3EUKG4062858	CD2 antigen cytoplasmic tail-binding protein 2	CD2 antigen cytoplasmic tail-binding protein
2	Transcriptome	EMRE3EUKG4062868	Uncharacterized protein
2	Transcriptome	EMRE3EUKG4066808	DNA mismatch repair proteins mutS	Component of the post-replicative DNA mismatch repair system (MMR)
2	Transcriptome	EMRE3EUKG4066822	60S ribosomal protein L30	60s ribosomal protein
2	Transcriptome	EMRE3EUKG4063348	Oxysterol-binding protein-related protein 1C	Oxysterol-binding protein-related protein
2	Transcriptome	EMRE3EUKG4065958	Glutamine synthetase 1, cytosolic	glutamine synthetase
2	Transcriptome	EMRE3EUKG4067790	Tubulin alpha chain	Tubulin is the major constituent of microtubules. It binds two moles of GTP, one at an exchangeable site on the beta chain and one at a non-exchangeable site on the alpha chain
2	Transcriptome	EMRE3EUKG4063654	Uncharacterized protein
2	Transcriptome	EMRE3EUKG4066276	Wee1 kinase	Sec23/Sec24 helical domain
2	Transcriptome	EMRE3EUKG4062092	Beta'-coat protein	Beta'-coat protein
2	Transcriptome	EMRE3EUKG4064361	Uncharacterized protein
2	Transcriptome	EMRE3EUKG4064858	Double-strand break repair MRE11	Calcineurin-like phosphoesterase
2	Transcriptome	EMRE3EUKG4066051	Sad1 / UNC-like C-terminal	Sad1 / UNC-like C-terminal
2	Transcriptome	EMRE3EUKG4063122	Uncharacterized protein
2	Transcriptome	EMRE3EUKG4066602	Serine-type peptidase activity. It is involved in the biological process described with proteolysis	Serine-type peptidase activity. It is involved in the biological process described with proteolysis
2	Transcriptome	EMRE3EUKG4066290	Uncharacterized protein (BACK)	F5/8 type C domain
2	Transcriptome	EMRE3EUKG4066104	Protein FAM91A1	FAM91 N-terminus
2	Transcriptome	EMRE3EUKG4064933	ESCRT-II complex subunit VPS36	EAP30/Vps36 family
2	Transcriptome	EMRE3EUKG4063077	Transposon protein	transposon protein
2	Transcriptome	EMRE3EUKG4063891	Malonyl-CoA:ACP transacylase	Acyl transferase domain
2	Transcriptome	EMRE3EUKG4072566	Transmembrane protein 230	Eukaryotic protein of unknown function (DUF872)
2	Transcriptome	EMRE3EUKG4065489	PHD-finger family homeodomain	PHD zinc finger
2	Transcriptome	EMRE3EUKG4066982	O-antigen biosynthesis protein	Glycosyltransferase like family 2
2	Transcriptome	EMRE3EUKG4068491	Cytochrome c oxidase subunit 6b-1	Cytochrome c oxidase subunit
2	Transcriptome	EMRE3EUKG4068826	Putative adipose-regulatory protein (Seipin)	Putative adipose-regulatory protein (Seipin)
2	Transcriptome	EMRE3EUKG4068081	Protein arginine N-methyltransferase	Protein arginine N-methyltransferase
2	Transcriptome	EMRE3EUKG4062399	Uncharacterized protein
2	Transcriptome	EMRE3EUKG4063373	Isochorismatase-like hydrolases	Isochorismatase family
2	Transcriptome	EMRE3EUKG4063104	Plasma membrane H+-ATPase	Plasma membrane ATPase
2	Transcriptome	EMRE3EUKG4067439	E2 ubiquitin-conjugating enzyme	Uncharacterized protein
2	Transcriptome	EMRE3EUKG4065211	60S ribosomal protein L5	ribosomal protein
2	Transcriptome	EMRE3EUKG4070877	DNA-directed RNA polymerases I, II, and III subunit RPABC5	DNA-directed RNA polymerases I, II, and III subunit
2	Transcriptome	EMRE3EUKG4064957	Pseudouridine-5-monophosphatase	Haloacid dehalogenase-like hydrolase
2	Transcriptome	EMRE3EUKG4065053	Cell cycle checkpoint protein	Cell cycle checkpoint protein
2	Transcriptome	EMRE3EUKG4063519	26S proteasome non-ATPase regulatory subunit 4 homolog	von Willebrand factor (vWF) type A domain
2	Transcriptome	EMRE3EUKG4062192	Coenzyme Q-binding protein COQ10
2	Transcriptome	EMRE3EUKG4064528	Uncharacterized protein
2	Transcriptome	EMRE3EUKG4068223	26S proteasome regulatory subunit T5	AAA+ ATPase domain-containing protein
2	Transcriptome	EMRE3EUKG4063288	Large ribosomal subunit protein bL21m	50S ribosomal protein L21
2	Transcriptome	EMRE3EUKG4063794	Protein-S-isoprenylcysteine alpha-carbonyl methylesterase	Isoprenylcysteine alpha-carbonyl methylesterase
2	Transcriptome	EMRE3EUKG4068533	Magnesium transporter NIPA2	Cas12f1-like, TNB domain
2	Transcriptome	EMRE3EUKG4067635	Complex 1 protein (LYR family)	Complex 1 LYR protein domain-containing protein
2	Transcriptome	EMRE3EUKG4066136	Dolichyldiphosphatase	Phosphatidic acid phosphatase type 2/haloperoxidase domain-containing protein
2	Transcriptome	EMRE3EUKG4062171	Nbl1 / Borealin N terminal	Borealin, N-terminal
2	Transcriptome	EMRE3EUKG4066304	Uncharacterized protein (BRCT)	BRCT domain
2	Transcriptome	EMRE3EUKG4067597	Uncharacterized protein (Immunoglobulin-like)
2	Transcriptome	EMRE3EUKG4074324	Chromosome transmission fidelity protein 18	ATPase family associated with various cellular activities (AAA)
2	Transcriptome	EMRE3EUKG4065282	Uncharacterized protein
2	Transcriptome	EMRE3EUKG4062966	Uncharacterized protein
2	Transcriptome	EMRE3EUKG4064838	Ankyrin repeat-containing protein	Ankyrin repeat
2	Transcriptome	EMRE3EUKG4065930	Uncharacterized protein
2	Transcriptome	EMRE3EUKG4066700	Small nuclear ribonucleoprotein G	snRNP Sm proteins
2	Transcriptome	EMRE3EUKG4067840	Kinesin-like protein	Kinesin-like protein
2	Transcriptome	EMRE3EUKG4066426	Uncharacterized protein	hypothetical protein
2	Transcriptome	EMRE3EUKG4063992	Mediator of RNA polymerase II transcription subunit 6	mediator of RNA polymerase II transcription subunit
2	Transcriptome	EMRE3EUKG4067410	Uncharacterized protein
2	Transcriptome	EMRE3EUKG4067668	DNA-repair protein XRCC3	DNA repair protein XRCC3 homolog
2	Transcriptome	EMRE3EUKG4066258	Phosphoethanolamine N-methyltransferase
2	Transcriptome	EMRE3EUKG4067874	Ulp1 peptidase	protease 1a
2	Transcriptome	EMRE3EUKG4063256	Uncharacterized protein
2	Transcriptome	EMRE3EUKG4067437	14-3-3 protein 2	14-3-3 domain-containing protein
2	Transcriptome	EMRE3EUKG4065715	Actin	Actin
2	Transcriptome	EMRE3EUKG4062951	Uncharacterized protein (Calcineurin-like phosphoesterase)	TIGRFAM TIGR04168 family protein
2	Transcriptome	EMRE3EUKG4068132	Homogentisate 1,2-dioxygenase	Activating signal cointegrator 1 complex subunit
2	Transcriptome	EMRE3EUKG4064415	Tyrosine specific protein	Tyrosine specific protein phosphatases domain-containing protein
2	Transcriptome	EMRE3EUKG4062341	Uncharacterized protein
2	Transcriptome	EMRE3EUKG4062274	Histone acetyltransferase	zinc-finger of acetyl-transferase ESCO
2	Transcriptome	EMRE3EUKG4065177	Chitin synthase	chitin synthase
2	Transcriptome	EMRE3EUKG4066775	Thymocyte nuclear protein 1	EVE domain
2	Transcriptome	EMRE3EUKG4063797	Ion transport protein	Ion transport protein
2	Transcriptome	EMRE3EUKG4062600	[histone H3]-dimethyl-L-lysine(36) demethylase	A domain family that is part of the cupin metalloenzyme superfamily
2	Transcriptome	EMRE3EUKG4070559	Uncharacterized protein (HMG)
2	Transcriptome	EMRE3EUKG4063599	Eukaryotic translation initiation factor 2A	eukaryotic translation initiation factor
2	Transcriptome	EMRE3EUKG4064939	YABBY protein	hypothetical protein
2	Transcriptome	EMRE3EUKG4068270	Proteasome maturation factor UMP1	Proteasome maturation factor UMP1
2	Transcriptome	EMRE3EUKG4065908	mRNA (guanine-N(7))-methyltransferase	Golgi membrane protein involved in vesicular trafficking
2	Transcriptome	EMRE3EUKG4067083	Carnosine N-methyltransferase	UPF0586 protein C9orf41 homolog
2	Transcriptome	EMRE3EUKG4063635	Uncharacterized protein
2	Transcriptome	EMRE3EUKG4065242	Uncharacterized protein
2	Transcriptome	EMRE3EUKG4064654	V-type proton ATPase subunit D	ATP synthase subunit D
2	Transcriptome	EMRE3EUKG4066060	FkbM family methyltransferase	Methyltransferase FkbM domain
2	Transcriptome	EMRE3EUKG4068632	Mitochondrial pyruvate carrier	Mediates the uptake of pyruvate into mitochondria
2	Transcriptome	EMRE3EUKG4067707	Beclin 1	Autophagy protein Apg6
2	Transcriptome	EMRE3EUKG4065356	LexA/Signal peptidase	Peptidase S24 S26A S26B S26C family protein
2	Transcriptome	EMRE3EUKG4067108	Adenine nucleotide transporter chloroplastic mitochondrial	DNA-binding pseudobarrel domain superfamily
2	Transcriptome	EMRE3EUKG4066455	Uncharacterized protein (HMG)
2	Transcriptome	EMRE3EUKG4068455	3-methyl-2-oxobutanoate dehydrogenase (2-methylpropanoyl-transferring)	3-methyl-2-oxobutanoate dehydrogenase (2-methylpropanoyl-transferring)
2	Transcriptome	EMRE3EUKG4062437	S-acyltransferase
2	Transcriptome	EMRE3EUKG4064310	Cysteine--tRNA ligase
2	Transcriptome	EMRE3EUKG4063771	TraA	hypothetical protein
2	Transcriptome	EMRE3EUKG4067355	Acetyl-coenzyme A synthetase	acetate--CoA ligase ACS, chloroplastic
2	Transcriptome	EMRE3EUKG4067194	Branched-chain-amino-acid aminotransferase	Branched-chain-amino-acid aminotransferase
2	Transcriptome	EMRE3EUKG4066359	Melanotransferrin isoform X1
2	Transcriptome	EMRE3EUKG4066173	Acyl-CoA N-acyltransferases (Nat)	Acetyltransferase (GNAT) domain
2	Transcriptome	EMRE3EUKG4065203	Uncharacterized protein
2	Transcriptome	EMRE3EUKG4067543	UV-endonuclease UvdE	UV-endonuclease UvdE
2	Transcriptome	EMRE3EUKG4064027	N-alpha-acetyltransferase 16, NatA auxiliary subunit	NMDA receptor-regulated protein 1
2	Transcriptome	EMRE3EUKG4072359	UPF0428 protein CXorf56	UPF0235 protein
2	Transcriptome	EMRE3EUKG4063395	Uncharacterized protein (DC-UbP/UBTD2 N-terminal)
2	Transcriptome	EMRE3EUKG4066869	Urea carboxylase	Urea carboxylase
2	Transcriptome	EMRE3EUKG4066539	Sulfiredoxin	ParB-like nuclease domain
2	Transcriptome	EMRE3EUKG4068101	Ribonuclease H-like	Exonuclease domain-containing protein
2	Transcriptome	EMRE3EUKG4064399	Protein conserved in bacteria	protein conserved in bacteria
2	Transcriptome	EMRE3EUKG4063232	Uncharacterized protein
2	Transcriptome	EMRE3EUKG4075385	3-hydroxyacyl-[acyl-carrier-protein] dehydratase	Beta-ketoacyl synthase, N-terminal domain
2	Transcriptome	EMRE3EUKG4066643	Putative RNA-directed DNA polymerase from transposon BS	Reverse transcriptase (RNA-dependent DNA polymerase)
2	Transcriptome	EMRE3EUKG4073469	Uncharacterized protein
2	Transcriptome	EMRE3EUKG4074564	cutC copper transporter homolog (E. coli)	cutC copper transporter homolog (E. coli)
2	Transcriptome	EMRE3EUKG4065251	Uncharacterized protein
2	Transcriptome	EMRE3EUKG4062196	DNase I-like	Endonuclease/exonuclease/phosphatase superfamily
2	Transcriptome	EMRE3EUKG4063235	Transposon TX1 uncharacterized 149 kDa	Reverse transcriptase (RNA-dependent DNA polymerase)
2	Transcriptome	EMRE3EUKG4063734	ADP-ribosylation factor GTPase-activating protein AGD5	Uncharacterized protein
2	Transcriptome	EMRE3EUKG4063276	Phosphatidylinositol/phosphatidylcholine transfer protein	Allows the formation of correctly charged Gln-tRNA(Gln) through the transamidation of misacylated Glu-tRNA(Gln) in chloroplasts and mitochondria. The reaction takes place in the presence of glutamine and ATP through an activated gamma-phospho- Glu-tRNA(Gln)
2	Transcriptome	EMRE3EUKG4066779	Core-2/I-Branching enzyme	Core-2/I-Branching enzyme
2	Transcriptome	EMRE3EUKG4067382	Transcription factor RF2b	Basic-leucine zipper domain
2	Transcriptome	EMRE3EUKG4064540	Protein N-lysine methyltransferase METTL21D	Lysine methyltransferase
2	Transcriptome	EMRE3EUKG4065034	Uncharacterized protein (P-loop containing nucleoside triphosphate hydrolase)	P-loop containing nucleoside triphosphate hydrolase
2	Transcriptome	EMRE3EUKG4067512	Uncharacterized protein (F-box associated (FBA))	F-box associated (FBA) domain
2	Transcriptome	EMRE3EUKG4067870	U6 snRNA-associated Sm-like protein LSm1	snRNP Sm proteins
2	Transcriptome	EMRE3EUKG4065147	Uncharacterized protein (F-box associated (FBA))	F-box associated (FBA) domain
2	Transcriptome	EMRE3EUKG4063846	Uncharacterized protein
2	Transcriptome	EMRE3EUKG4068401	Regulator of chromosome condensation RCC1/ beta-lactamase inhibitor protein-II| BLIP-II	protein geranylgeranylation
2	Transcriptome	EMRE3EUKG4065026	Uncharacterized protein	hypothetical protein
2	Transcriptome	EMRE3EUKG4062181	Structural maintenance of chromosomes protein	Structural Maintenance of
2	Transcriptome	EMRE3EUKG4063415	4-alpha-glucanotransferase	PFAM Glycoside hydrolase, family 77
2	Transcriptome	EMRE3EUKG4073937	Uncharacterized protein (EF-hand)	EF-hand domain
2	Transcriptome	EMRE3EUKG4062619	Uncharacterized protein	RTA1-domain-containing protein
2	Transcriptome	EMRE3EUKG4068875	Regulator of nonsense transcripts 1-like protein	RNA helicase (UPF2 interacting domain)
2	Transcriptome	EMRE3EUKG4067043	Mei2-like C-terminal RNA recognition	RNA recognition motif 2
2	Transcriptome	EMRE3EUKG4062520	Uncharacterized protein (Lipase PLAT LH2 family)	Lipase PLAT LH2 family
2	Transcriptome	EMRE3EUKG4063833	Elongation factor 2
2	Transcriptome	EMRE3EUKG4063241	Transposase family Tnp2 protein	Uncharacterized protein
2	Transcriptome	EMRE3EUKG4066754	Uncharacterized protein
2	Transcriptome	EMRE3EUKG4062794	Type III restriction enzyme res subunit	Type III restriction enzyme res subunit
2	Transcriptome	EMRE3EUKG4067706	Vesicle transport protein USE1
2	Transcriptome	EMRE3EUKG4067700	Protein DETOXIFICATION	Protein DETOXIFICATION
2	Transcriptome	EMRE3EUKG4066949	FAD dependent oxidoreductase	FAD dependent oxidoreductase
2	Transcriptome	EMRE3EUKG4065788	Protein XAP5 CIRCADIAN TIMEKEEPER	XAP5, circadian clock regulator
2	Transcriptome	EMRE3EUKG4062728	RNA polymerase	RNA polymerase sigma factor
2	Transcriptome	EMRE3EUKG4063312	Thioredoxin domain-containing protein 1	hypothetical protein
2	Transcriptome	EMRE3EUKG4063179	Methyltransferase NSUN6 isoform X1	Methyltransferase NSUN6 isoform X1
2	Transcriptome	EMRE3EUKG4070192	Uncharacterized protein
2	Transcriptome	EMRE3EUKG4065250	Uncharacterized protein
2	Transcriptome	EMRE3EUKG4068715	HMG box-containing	SprT homologues
2	Transcriptome	EMRE3EUKG4063202	Complex III assembly factor LYRM7	Complex 1 LYR protein domain
2	Transcriptome	EMRE3EUKG4071643	EF-Hand 1, calcium-binding site	EF-Hand 1, calcium-binding site
2	Transcriptome	EMRE3EUKG4063394	Ubiquitin domain-containing protein 2	Uncharacterized protein
2	Transcriptome	EMRE3EUKG4066193	Cell wall surface anchor family protein	cell wall surface anchor family protein
2	Transcriptome	EMRE3EUKG4066766	Uncharacterized protein
2	Transcriptome	EMRE3EUKG4068022	Nuclear exosome regulator NRDE2	NRDE-2, necessary for RNA interference
2	Transcriptome	EMRE3EUKG4066834	Clathrin/coatomer adaptor adaptin-like	Subunit of clathrin-associated adaptor protein complex that plays a role in protein sorting in the late-Golgi trans-Golgi network (TGN) and or endosomes. The AP complexes mediate both the recruitment of clathrin to membranes and the recognition of sorting signals within the cytosolic tails of transmembrane cargo molecules
2	Transcriptome	EMRE3EUKG4062421	Ubiquitin Conjugating Enzyme	UBC core domain-containing protein
2	Transcriptome	EMRE3EUKG4067911	Uncharacterized protein
2	Transcriptome	EMRE3EUKG4064612	Exportin 1	CRM1 C terminal
2	Transcriptome	EMRE3EUKG4064667	Uncharacterized protein	Uncharacterized protein
2	Transcriptome	EMRE3EUKG4063403	Glycerophosphodiester phosphodiesterase	Glycerophosphoryl diester phosphodiesterase family
2	Transcriptome	EMRE3EUKG4068154	Uncharacterized protein
2	Transcriptome	EMRE3EUKG4064583	sn-1-specific diacylglycerol lipase	Lipase (class 3)
2	Transcriptome	EMRE3EUKG4068397	Uncharacterized protein
2	Transcriptome	EMRE3EUKG4068201	Protein SGT1	SGT1 protein
2	Transcriptome	EMRE3EUKG4069608	E3 ubiquitin protein ligase	histone monoubiquitination
2	Transcriptome	EMRE3EUKG4062784	Uncharacterized protein
2	Transcriptome	EMRE3EUKG4067368	Peregrin isoform X1	PHD-finger
2	Transcriptome	EMRE3EUKG4064798	Uncharacterized protein
2	Transcriptome	EMRE3EUKG4067886	Squalene monooxygenase	Squalene epoxidase
2	Transcriptome	EMRE3EUKG4067746	Uncharacterized protein
2	Transcriptome	EMRE3EUKG4063491	SAC3/GANP/Nin1/mts3/eIF-3 p25 family protein	SAC3/GANP family
2	Transcriptome	EMRE3EUKG4065038	Uncharacterized protein
2	Transcriptome	EMRE3EUKG4066835	Charged multivesicular body protein 6	charged multivesicular body protein 6
2	Transcriptome	EMRE3EUKG4067873	Uncharacterized protein
2	Transcriptome	EMRE3EUKG4066084	Ran guanine nucleotide release factor	Ran-interacting Mog1 protein
2	Transcriptome	EMRE3EUKG4066829	Dolichyl-P-Man:Man5GlcNAc2-PP-dolichol alpha-1,3-mannosyltransferase	Adds the first Dol-P-Man derived mannose in an alpha-1,3 linkage to Man(5)GlcNAc(2)-PP-Dol
2	Transcriptome	EMRE3EUKG4064999	DSS1/SEM1	DSS1/SEM1
2	Transcriptome	EMRE3EUKG4065569	Glutathione dehydrogenase (ascorbate)	glutathione s-transferase
2	Transcriptome	EMRE3EUKG4066894	Uncharacterized protein (STAS)	Sulfate permease family
2	Transcriptome	EMRE3EUKG4066680	Uncharacterized protein
2	Transcriptome	EMRE3EUKG4068837	CAAX prenyl protease 2/Lysostaphin resistance protein	CAAX protease self-immunity
2	Transcriptome	EMRE3EUKG4067344	Sfi1 spindle body	Sfi1 spindle body
2	Transcriptome	EMRE3EUKG4064051	Plastid lipid-associated protein/fibrillin	plastid-lipid-associated protein 6
2	Transcriptome	EMRE3EUKG4068367	Protein MON2
2	Transcriptome	EMRE3EUKG4073886	Uncharacterized protein
2	Transcriptome	EMRE3EUKG4067852	DNA phosphorothioation-dependent restriction protein DptG	hypothetical protein
2	Transcriptome	EMRE3EUKG4068950	Signal recognition particle SRP54 subunit	SEC-C motif
2	Transcriptome	EMRE3EUKG4064657	Protein kinase-like (PK-like)	Protein kinase domain-containing protein
2	Transcriptome	EMRE3EUKG4062568	ABC transporter F family member 5	ABC transporter F family member
2	Transcriptome	EMRE3EUKG4065762	Nucleoside diphosphate kinase	Nucleoside diphosphate kinase
2	Transcriptome	EMRE3EUKG4063237	Uncharacterized protein (HMG)
2	Transcriptome	EMRE3EUKG4065440	Indole-3-glycerol-phosphate synthase	Indole-3-glycerol phosphate synthase
2	Transcriptome	EMRE3EUKG4065840	EF-Hand 1, calcium-binding site	EF-hand domain pair
2	Transcriptome	EMRE3EUKG4063239	Uncharacterized protein
2	Transcriptome	EMRE3EUKG4074247	Uncharacterized protein
2	Transcriptome	EMRE3EUKG4065827	Fumarate hydratase	Fumarate hydratase
2	Transcriptome	EMRE3EUKG4064422	Sulfate transporter	Molybdate transporter of MFS superfamily
2	Transcriptome	EMRE3EUKG4067102	NADH:ubiquinone oxidoreductase 76 kDa subunit	apoptotic mitochondrial changes
2	Transcriptome	EMRE3EUKG4068052	4Fe-4S ferredoxin, iron-sulphur binding,conserved site	4Fe-4S dicluster domain
2	Transcriptome	EMRE3EUKG4064793	KDELC1	KDEL motif-containing protein 1
2	Transcriptome	EMRE3EUKG4068190	Protein CLEC16A	Uncharacterised conserved protein
2	Transcriptome	EMRE3EUKG4067591	Uncharacterized protein
2	Transcriptome	EMRE3EUKG4063279	Dual-specificity kinase	Serine/Threonine protein kinases, catalytic domain
2	Transcriptome	EMRE3EUKG4067644	FACT complex subunit	FACT complex subunit
2	Transcriptome	EMRE3EUKG4066844	Protein cereblon	Lon protease, N-terminal domain
2	Transcriptome	EMRE3EUKG4067071	Peroxin-5	Peroxisomal targeting signal 1 receptor
2	Transcriptome	EMRE3EUKG4067080	Cysteine protease ATG4
2	Transcriptome	EMRE3EUKG4062839	Mago nashi-like protein	Mago nashi protein
2	Transcriptome	EMRE3EUKG4062821	Secondary metabolite-associated S41A peptidase	Secondary metabolite-associated S41A peptidase
2	Transcriptome	EMRE3EUKG4063994	N-alpha-acetyltransferase 40	Acetyltransferase (GNAT) family
2	Transcriptome	EMRE3EUKG4065359	Ubiquitin conjugating enzyme	UBC core domain-containing protein
2	Transcriptome	EMRE3EUKG4067413	Non-specific serine/threonine protein kinase	Serine threonine protein kinase 19
2	Transcriptome	EMRE3EUKG4066405	Carbohydrate-Binding Module Family 45	GWD1 [sp:Q9AWA5]
2	Transcriptome	EMRE3EUKG4064639	beta-fructofuranosidase	Glycosyl hydrolases family 32 C terminal
2	Transcriptome	EMRE3EUKG4064927	Uncharacterized protein
2	Transcriptome	EMRE3EUKG4064487	S-adenosyl-L-methionine-dependent methyltransferases	ubiE/COQ5 methyltransferase family
2	Transcriptome	EMRE3EUKG4066380	E3 ubiquitin protein ligase	histone monoubiquitination
2	Transcriptome	EMRE3EUKG4066747	Uncharacterized protein
2	Transcriptome	EMRE3EUKG4068425	Uncharacterized protein
2	Transcriptome	EMRE3EUKG4070189	NRDE-2, necessary for RNA interference	NRDE-2, necessary for RNA interference
2	Transcriptome	EMRE3EUKG4068611	SURF1-like protein	Probably involved in the biogenesis of the COX complex
2	Transcriptome	EMRE3EUKG4065093	Glutathione gamma-glutamylcysteinyltransferase
2	Transcriptome	EMRE3EUKG4062796	Uncharacterized protein
2	Transcriptome	EMRE3EUKG4068688	Transcription elongation factor B polypeptide	Transcription elongation factor B polypeptide
2	Transcriptome	EMRE3EUKG4068203	Mitochondrial import receptor subunit TOM20	Plant specific mitochondrial import receptor subunit TOM20
2	Transcriptome	EMRE3EUKG4067087	Protein of unknown function	UBA-like domain (DUF1421)
2	Transcriptome	EMRE3EUKG4066624	Sister chromatid cohesion protein	Sister chromatid cohesion protein
2	Transcriptome	EMRE3EUKG4075209	Uncharacterized protein
2	Transcriptome	EMRE3EUKG4063036	Uncharacterized protein
2	Transcriptome	EMRE3EUKG4063051	Uncharacterized protein
2	Transcriptome	EMRE3EUKG4063396	Uncharacterized protein	Uncharacterized protein
2	Transcriptome	EMRE3EUKG4067580	Protein YIP	Yip1 domain
2	Transcriptome	EMRE3EUKG4063686	Partial AB-hydrolase	Partial AB-hydrolase lipase domain-containing protein
2	Transcriptome	EMRE3EUKG4062834	Lipid-binding START protein	Polyketide cyclase dehydrase and lipid transport superfamily protein
2	Transcriptome	EMRE3EUKG4063113	Nascent polypeptide-associated complex subunit beta	NAC domain
2	Transcriptome	EMRE3EUKG4068530	Histone H3	histone H3
2	Transcriptome	EMRE3EUKG4062768	ADP-ribosylation factor GTPase-activating protein AGD7	Putative GTP-ase activating proteins for the small GTPase, ARF
2	Transcriptome	EMRE3EUKG4063366	Ubiquitinyl hydrolase 1	ubiquitinyl hydrolase 1
2	Transcriptome	EMRE3EUKG4064217	Uncharacterized protein (Protein kinase)	ABC1 family
2	Transcriptome	EMRE3EUKG4067610	54S ribosomal protein L37, mitochondrial-like	54S ribosomal protein L37, mitochondrial-like
2	Transcriptome	EMRE3EUKG4066799	Vacuolar protein sorting-associated protein 26	Vacuolar protein sorting-associated protein 26
2	Transcriptome	EMRE3EUKG4064105	Uncharacterized protein
2	Transcriptome	EMRE3EUKG4065202	Uncharacterized protein
2	Transcriptome	EMRE3EUKG4067272	Sulfatase-like hydrolase/transferase	Sulfatase
2	Transcriptome	EMRE3EUKG4064446	NAD(P)-linked oxidoreductase	Aldo/keto reductase family
2	Transcriptome	EMRE3EUKG4066927	Uncharacterized protein
2	Transcriptome	EMRE3EUKG4068514	Centromeric protein E	Kinesin motor domain-containing protein
2	Transcriptome	EMRE3EUKG4071808	RNA-directed DNA polymerase	Reverse transcriptase (RNA-dependent DNA polymerase)
2	Transcriptome	EMRE3EUKG4062933	30S ribosomal protein S1
2	Transcriptome	EMRE3EUKG4064292	Uncharacterized protein
2	Transcriptome	EMRE3EUKG4064815	Zinc transporter	ZIP family transporter
2	Transcriptome	EMRE3EUKG4065001	HAT1-interacting factor 1	Tetratricopeptide repeat (TPR)-like superfamily protein
2	Transcriptome	EMRE3EUKG4073301	RNA polymerase Rpb4/RPC9	DNA-directed RNA-polymerase II subunit
2	Transcriptome	EMRE3EUKG4067717	Ubiquinone biosynthesis O-methyltransferase	O-methyltransferase that catalyzes the 2 O-methylation steps in the ubiquinone biosynthetic pathway
2	Transcriptome	EMRE3EUKG4066459	Charged multivesicular body protein 5
2	Transcriptome	EMRE3EUKG4062039	Putative RNA-directed DNA polymerase from transposon BS	Reverse transcriptase (RNA-dependent DNA polymerase)
2	Transcriptome	EMRE3EUKG4064086	Uncharacterized protein
2	Transcriptome	EMRE3EUKG4068040	Cytochrome b pre-mRNA-processing protein 3	Ubiquinol-cytochrome C chaperone
2	Transcriptome	EMRE3EUKG4068180	Uncharacterized protein (HMG)
2	Transcriptome	EMRE3EUKG4065246	Uncharacterized protein
2	Transcriptome	EMRE3EUKG4062850	Uncharacterized protein (G2367 protein)	G2367 protein
2	Transcriptome	EMRE3EUKG4062713	Sn1-specific diacylglycerol lipase	Uncharacterized protein
2	Transcriptome	EMRE3EUKG4062740	Multiprotein bridging factor 1	Multiprotein bridging factor 1
2	Transcriptome	EMRE3EUKG4062199	Uncharacterized protein
2	Transcriptome	EMRE3EUKG4065713	Protein kinase-like (PK-like)	Protein tyrosine kinase
2	Transcriptome	EMRE3EUKG4066075	Methanol dehydrogenase	TL15B [sp:Q9LVV5]
2	Transcriptome	EMRE3EUKG4067656	Suppressor of mec-8 and unc-52 protein homolog	Suppressor of mec-8 and unc-52 protein homolog
2	Transcriptome	EMRE3EUKG4064853	Large repetitive protein	peptidase activity, acting on L-amino acid peptides
2	Transcriptome	EMRE3EUKG4064375	tRNA-5-taurinomethyluridine 2-sulfurtransferase	mitochondrial tRNA thio-modification
2	Transcriptome	EMRE3EUKG4062555	mRNA export factor GLE1	GLE1-like protein
2	Transcriptome	EMRE3EUKG4072373	ENTH/VHS family protein	DUF618 domain-containing protein
2	Transcriptome	EMRE3EUKG4063981	Cinnamyl-alcohol dehydrogenase	Alcohol dehydrogenase GroES-like domain
2	Transcriptome	EMRE3EUKG4067191	Uncharacterized protein (C2 NT-type)	Dilute domain
2	Transcriptome	EMRE3EUKG4064606	Uncharacterized protein	CONTAINS InterPro DOMAIN s WD40 repeat-like (InterPro IPR011046), WD40 repeat, region (InterPro IPR017986), WD40 repeat (InterPro IPR001680), WD40 YVTN repeat-like (InterPro IPR015943)
2	Transcriptome	EMRE3EUKG4071805	FMN hydrolase	Haloacid dehalogenase-like hydrolase
2	Transcriptome	EMRE3EUKG4067266	Mitochondrial carrier protein	Binds directly to 23S ribosomal RNA and is necessary for the in vitro assembly process of the 50S ribosomal subunit. It is not involved in the protein synthesizing functions of that subunit
2	Transcriptome	EMRE3EUKG4065199	Uncharacterized protein (WHEP-TRS)	MEKHLA domain
2	Transcriptome	EMRE3EUKG4062132	Plant SNARE 12	novel plant snare
2	Transcriptome	EMRE3EUKG4075386	3-hydroxyacyl-[acyl-carrier-protein] dehydratase	AMP-binding enzyme C-terminal domain
2	Transcriptome	EMRE3EUKG4062150	Alginate lyase	Alginate lyase
2	Transcriptome	EMRE3EUKG4065885	Uncharacterized protein
2	Transcriptome	EMRE3EUKG4064029	Cysteine desulfurase	RlpA-like domain superfamily
2	Transcriptome	EMRE3EUKG4062626	PhzF family phenazine biosynthesis protein	PhzF family phenazine biosynthesis protein
2	Transcriptome	EMRE3EUKG4065523	Metal transporter CNNM4	Domain of unknown function DUF21
2	Transcriptome	EMRE3EUKG4068479	TAG lipase / steryl ester hydrolase / phospholipase A2 / LPA acyltransferase	patatin-like phospholipase domain-containing protein
2	Transcriptome	EMRE3EUKG4072504	Mur ligase
2	Transcriptome	EMRE3EUKG4074776	Fibronectin type III	Fibronectin type III
2	Transcriptome	EMRE3EUKG4065146	Uncharacterized protein (HMG)
2	Transcriptome	EMRE3EUKG4065553	Uncharacterized protein	hypothetical protein
2	Transcriptome	EMRE3EUKG4063359	HVA22-like protein	HVA22-like protein
2	Transcriptome	EMRE3EUKG4066759	Uncharacterized protein
2	Transcriptome	EMRE3EUKG4065939	Acyl-CoA N-acyltransferases (Nat)	GNAT domain
2	Transcriptome	EMRE3EUKG4065009	Ubiquinone biosynthesis protein COQ4 homolog	Component of the coenzyme Q biosynthetic pathway. May play a role in organizing a multi-subunit COQ enzyme complex required for coenzyme Q biosynthesis. Required for steady-state levels of other COQ polypeptides
2	Transcriptome	EMRE3EUKG4068897	Ribosomal RNA small subunit methyltransferase G	Ribosomal RNA small subunit methyltransferase
2	Transcriptome	EMRE3EUKG4068948	Uncharacterized protein
2	Transcriptome	EMRE3EUKG4063838	Uncharacterized protein
2	Transcriptome	EMRE3EUKG4069224	Inhibitor of growth protein 4	Eukaryotic protein of unknown function (DUF866)
2	Transcriptome	EMRE3EUKG4067743	tRNA N(3)-methylcytidine methyltransferase	Methyltransferase domain
2	Transcriptome	EMRE3EUKG4065151	Uncharacterized protein
2	Transcriptome	EMRE3EUKG4068025	Cyclin-dependent kinase	Cyclin-dependent kinase-like
2	Transcriptome	EMRE3EUKG4062963	Vesicle transport protein	Glutaredoxin
2	Transcriptome	EMRE3EUKG4068359	Uncharacterized protein (Zinc finger LSD1-type)	WD repeat domain phosphoinositide-interacting protein
2	Transcriptome	EMRE3EUKG4065259	Fibronectin type III	Fibronectin type III
2	Transcriptome	EMRE3EUKG4063866	ATP synthase subunit alpha	Produces ATP from ADP in the presence of a proton gradient across the membrane. The alpha chain is a regulatory subunit
2	Transcriptome	EMRE3EUKG4063041	Uncharacterized protein
2	Transcriptome	EMRE3EUKG4065122	DNA mismatch repair proteins mutS	ATPase domain of DNA mismatch repair MUTS family
2	Transcriptome	EMRE3EUKG4065886	O-phosphoseryl-tRNA(Sec) selenium transferase	Sep (O-phosphoserine) tRNA Sec (selenocysteine) tRNA synthase
2	Transcriptome	EMRE3EUKG4068466	Uncharacterized protein
2	Transcriptome	EMRE3EUKG4066769	Beta-Ig-H3/fasciclin	fasciclin domain-containing protein
2	Transcriptome	EMRE3EUKG4064401	Communication mutant protein F	G8
2	Transcriptome	EMRE3EUKG4066550	Uncharacterized protein
2	Transcriptome	EMRE3EUKG4064147	Uncharacterized protein
2	Transcriptome	EMRE3EUKG4064482	Uncharacterized protein
2	Transcriptome	EMRE3EUKG4065905	Deoxyhypusine synthase
2	Transcriptome	EMRE3EUKG4062115	Signal peptidase complex subunit 3	Cupin-like domain
2	Transcriptome	EMRE3EUKG4067633	TPPC8 first
2	Transcriptome	EMRE3EUKG4067952	Splicing factor 3B subunit 1
2	Transcriptome	EMRE3EUKG4068133	Chromatin assembly factor 1 subunit A	Caf1 is a multi-protein complex originally isolated from human cells and named for its ability to assemble nucleosomes onto newly replicated DNA
2	Transcriptome	EMRE3EUKG4062359	Zeaxanthin epoxidase	Zeaxanthin epoxidase
2	Transcriptome	EMRE3EUKG4071642	Uncharacterized protein
2	Transcriptome	EMRE3EUKG4062058	Type I fatty acid synthase	polyketide synthase
2	Transcriptome	EMRE3EUKG4065513	Histone RNA hairpin-binding protein	Histone RNA hairpin-binding protein RNA-binding domain
2	Transcriptome	EMRE3EUKG4065628	Histone H3	histone H3
2	Transcriptome	EMRE3EUKG4065899	Alpha-1,3/1,6-mannosyltransferase ALG2	Alpha-1,3 1,6-mannosyltransferase
2	Transcriptome	EMRE3EUKG4062661	Uncharacterized protein
2	Transcriptome	EMRE3EUKG4066696	Lysine methyltransferase METTL21D	Lysine methyltransferase
2	Transcriptome	EMRE3EUKG4067198	Translocation protein SEC62	Translocation protein Sec62
2	Transcriptome	EMRE3EUKG4066597	RNA helicase	RNA helicase
2	Transcriptome	EMRE3EUKG4067325	T-complex protein 1 subunit eta	assists the folding of proteins upon ATP hydrolysis
2	Transcriptome	EMRE3EUKG4065185	H(+)-transporting two-sector ATPase	Vacuolar ATP synthase, subunit A
2	Transcriptome	EMRE3EUKG4066944	DNA topoisomerase 2	Control of topological states of DNA by transient breakage and subsequent rejoining of DNA strands. Topoisomerase II makes double-strand breaks
2	Transcriptome	EMRE3EUKG4068919	Transcriptional activator Myb	Protein of unknown function (DUF667)
2	Transcriptome	EMRE3EUKG4068323	Disease resistance R13L4/SHOC-2-like	Leucine-rich repeats, outliers
2	Transcriptome	EMRE3EUKG4062777	Uncharacterized protein
2	Transcriptome	EMRE3EUKG4063419	Ankyrin repeat-containing protein	Ankyrin repeat
2	Transcriptome	EMRE3EUKG4068429	RNA helicase	Helicase associated domain (HA2) Add an annotation
2	Transcriptome	EMRE3EUKG4066308	Uncharacterized protein
2	Transcriptome	EMRE3EUKG4063004	PLATZ transcription factor family protein	PLATZ transcription factor
2	Transcriptome	EMRE3EUKG4063418	Uncharacterized protein
2	Transcriptome	EMRE3EUKG4063542	Kinesin family member 18A	Kinesin motor domain-containing protein
2	Transcriptome	EMRE3EUKG4064129	3-hydroxyacyl-[acyl-carrier-protein] dehydratase	AMP-binding enzyme C-terminal domain
2	Transcriptome	EMRE3EUKG4065343	Uncharacterized protein
2	Transcriptome	EMRE3EUKG4064372	Mannose-6-phosphate isomerase	mannose-6-phosphate isomerase
2	Transcriptome	EMRE3EUKG4066295	Lactoylglutathione lyase	Catalyzes the conversion of hemimercaptal, formed from methylglyoxal and glutathione, to S-lactoylglutathione
2	Transcriptome	EMRE3EUKG4064995	Structural maintenance of chromosomes protein 6	Structural maintenance of chromosomes
2	Transcriptome	EMRE3EUKG4063899	Trypsin-like serine proteases	PDZ domain-containing protein
2	Transcriptome	EMRE3EUKG4062516	Ribosomal protein S35	Eukaryotic mitochondrial regulator protein
2	Transcriptome	EMRE3EUKG4068757	RWD domain-containing protein 1	RWD domain
2	Transcriptome	EMRE3EUKG4066030	Lipase family protein	Allomyces macrogynus ATCC 38327
2	Transcriptome	EMRE3EUKG4062048	Peptide-aspartate beta-dioxygenase	JmjC domain-containing protein
2	Transcriptome	EMRE3EUKG4066725	Uncharacterized protein	hypothetical protein
2	Transcriptome	EMRE3EUKG4068163	HSP20-like chaperones	Sgt1 and cs domain
2	Transcriptome	EMRE3EUKG4066429	Nucleoporin autopeptidase	Nucleoporin autopeptidase
2	Transcriptome	EMRE3EUKG4067786	Protein DETOXIFICATION	Protein DETOXIFICATION
2	Transcriptome	EMRE3EUKG4064719	Kinesin-like protein	Kinesin-like protein
2	Transcriptome	EMRE3EUKG4066086	S-acyltransferase
2	Transcriptome	EMRE3EUKG4062674	Triacylglycerol lipase SDP1	Triacylglycerol lipase SDP1
2	Transcriptome	EMRE3EUKG4062884	DNA replication complex GINS protein PSF1	DNA replication complex GINS protein PSF1
2	Transcriptome	EMRE3EUKG4064747	Viral IAP-associated factor-like protein	N-acetyltransferase domain-containing protein
2	Transcriptome	EMRE3EUKG4065657	Large ribosomal subunit protein bL9c	binds to the 23S rRNA
2	Transcriptome	EMRE3EUKG4068044	Barwin-like endoglucanases	RlpA-like domain superfamily
2	Transcriptome	EMRE3EUKG4065536	Uncharacterized protein	Uncharacterized protein
2	Transcriptome	EMRE3EUKG4068588	Uncharacterized protein
2	Transcriptome	EMRE3EUKG4066423	Signal peptidase complex subunit 2	Microsomal signal peptidase 25 kDa subunit (SPC25)
2	Transcriptome	EMRE3EUKG4064767	Src homology 3 domains	Src homology 3 domains
2	Transcriptome	EMRE3EUKG4068060	Isoamylase	Uncharacterized protein
2	Transcriptome	EMRE3EUKG4068160	40S ribosomal protein S4	40S ribosomal protein S4
2	Transcriptome	EMRE3EUKG4066375	Clp	PLC-like phosphodiesterase, TIM beta/alpha-barrel domain superfamily
2	Transcriptome	EMRE3EUKG4075387	3-hydroxyacyl-[acyl-carrier-protein] dehydratase	AMP-binding enzyme C-terminal domain
2	Transcriptome	EMRE3EUKG4068858	Peptide-methionine (S)-S-oxide reductase	Cupin superfamily protein
2	Transcriptome	EMRE3EUKG4065585	DNA excision repair protein ERCC-8	DNA excision repair protein
2	Transcriptome	EMRE3EUKG4067166	Uncharacterized protein (WW)	Domain with 2 conserved Trp (W) residues
2	Transcriptome	EMRE3EUKG4066163	Non-specific serine/threonine protein kinase	Serine/Threonine protein kinases, catalytic domain
2	Transcriptome	EMRE3EUKG4064514	Uncharacterized protein
2	Transcriptome	EMRE3EUKG4067553	Transmembrane 9 superfamily member	Transmembrane 9 superfamily member
2	Transcriptome	EMRE3EUKG4064993	Peptidylprolyl isomerase	PPIases accelerate the folding of proteins. It catalyzes the cis-trans isomerization of proline imidic peptide bonds in oligopeptides
2	Transcriptome	EMRE3EUKG4062767	Uncharacterized protein	Possible plasma membrane-binding motif in junctophilins, PIP-5-kinases and protein kinases
2	Transcriptome	EMRE3EUKG4068035	Uncharacterized protein
2	Transcriptome	EMRE3EUKG4066512	Luc7-like protein 3	RNA-binding protein Luc7-like
2	Transcriptome	EMRE3EUKG4064911	SWI/SNF-related matrix-associated actin-dependent regulator of chromatin subfamily A member 5	SNF2 family N-terminal domain
2	Transcriptome	EMRE3EUKG4062883	Uncharacterized protein (BSD)	BSD domain
2	Transcriptome	EMRE3EUKG4062714	sn-1-specific diacylglycerol lipase	sn-1-specific diacylglycerol lipase
2	Transcriptome	EMRE3EUKG4068460	Solute carrier family 15 (Peptide/histidine transporter), member 3/4	Protein NRT1 PTR FAMILY
2	Transcriptome	EMRE3EUKG4068254	snRNA-activating protein complex subunit 4	Myb-like DNA-binding domain
2	Transcriptome	EMRE3EUKG4066488	Uncharacterized protein (RPR)	RPR
2	Transcriptome	EMRE3EUKG4063244	Uncharacterized protein
2	Transcriptome	EMRE3EUKG4069646	Large ribosomal subunit protein uL2m	Beta-ketoacyl synthase, N-terminal domain
2	Transcriptome	EMRE3EUKG4067232	Uncharacterized protein (FUSC_2)
2	Transcriptome	EMRE3EUKG4069980	PBCV-specific basic	hypothetical protein
2	Transcriptome	EMRE3EUKG4064592	V-SNARE coiled-coil	Synaptobrevin
2	Transcriptome	EMRE3EUKG4064792	L-galactono-1,4-lactone dehydrogenase 2	L-galactono-1,4-lactone dehydrogenase
2	Transcriptome	EMRE3EUKG4068967	Protein of unknown function	Protein of unknown function (DUF1279)
2	Transcriptome	EMRE3EUKG4063362	Uncharacterized protein
2	Transcriptome	EMRE3EUKG4068301	Uncharacterized protein
2	Transcriptome	EMRE3EUKG4068879	Violaxanthin de-chloroplastic	Violaxanthin
2	Transcriptome	EMRE3EUKG4063901	Elongation factor 1 alpha-like protein	Elongation factor Tu C-terminal domain
2	Transcriptome	EMRE3EUKG4066230	Uncharacterized protein (Rab-GAP TBC)	Domain in Tre-2, BUB2p, and Cdc16p. Probable Rab-GAPs
2	Transcriptome	EMRE3EUKG4066519	NADH dehydrogenase [ubiquinone] 1 alpha subcomplex subunit 6	NADH dehydrogenase ubiquinone 1 alpha subcomplex subunit
2	Transcriptome	EMRE3EUKG4070571	Uncharacterized protein (HMG)
2	Transcriptome	EMRE3EUKG4064670	Mitogen-activated protein kinase	Mitogen-activated protein kinase
2	Transcriptome	EMRE3EUKG4067611	NRT1 PTR FAMILY-like	Protein NRT1 PTR FAMILY
2	Transcriptome	EMRE3EUKG4066282	Tubulin beta chain	Tubulin is the major constituent of microtubules. It binds two moles of GTP, one at an exchangeable site on the beta chain and one at a non-exchangeable site on the alpha chain
2	Transcriptome	EMRE3EUKG4062450	Separase	Peptidase family C50
2	Transcriptome	EMRE3EUKG4064524	Uncharacterized protein
2	Transcriptome	EMRE3EUKG4062642	Solute carrier family 25 (mitochondrial folate transporter), member 32	Golgi-body localisation protein domain
2	Transcriptome	EMRE3EUKG4062840	SNU114 homolog	116 kDa U5 small nuclear ribonucleoprotein
2	Transcriptome	EMRE3EUKG4065325	General transcription factor 3C polypeptide 1	B-block binding subunit of TFIIIC
2	Transcriptome	EMRE3EUKG4064575	Probable N-acetyl-gamma-glutamyl-phosphate reductase	Semialdehyde dehydrogenase, NAD binding domain
2	Transcriptome	EMRE3EUKG4062602	MFS general substrate transporter like domains	Major Facilitator Superfamily
2	Transcriptome	EMRE3EUKG4065655	Rab3 GTPase-activating protein catalytic subunit	Rab3 GTPase-activating protein catalytic
2	Transcriptome	EMRE3EUKG4067061	Uncharacterized protein (Methyltransferase FkbM)
2	Transcriptome	EMRE3EUKG4067590	RNA helicase	DEAH-box nuclear pre-mRNA splicing factor
2	Transcriptome	EMRE3EUKG4068703	Mannosyltransferase	dol-P-Man Man(7)GlcNAc(2)-PP-Dol
2	Transcriptome	EMRE3EUKG4063929	Uncharacterized protein
2	Transcriptome	EMRE3EUKG4063144	Uncharacterized protein
2	Transcriptome	EMRE3EUKG4067884	RNA-directed DNA polymerase	Reverse transcriptase (RNA-dependent DNA polymerase)
2	Transcriptome	EMRE3EUKG4062809	Phosphatidylinositol Transfer Protein Sec14p	CRAL/TRIO domain
2	Transcriptome	EMRE3EUKG4063587	Ubiquitinyl hydrolase 1	HAT (Half-A-TPR) repeats
2	Transcriptome	EMRE3EUKG4066196	Uncharacterized protein (RRM)	RNA recognition motif
2	Transcriptome	EMRE3EUKG4064873	YkgJ family cysteine cluster protein	Putative zinc- or iron-chelating domain
2	Transcriptome	EMRE3EUKG4072529	Sulfotransferase	Sulfotransferase family
2	Transcriptome	EMRE3EUKG4072938	Uncharacterized protein
2	Transcriptome	EMRE3EUKG4066504	TLR4 regulator and MIR-interacting MSAP	TLR4 regulator and MIR-interacting MSAP
2	Transcriptome	EMRE3EUKG4064262	Unnamed product
2	Transcriptome	EMRE3EUKG4068797	Protein kinase-like (PK-like)	Protein kinase domain-containing protein
2	Transcriptome	EMRE3EUKG4063043	Uncharacterized protein	Domain of unknown function (DUF4258)
2	Transcriptome	EMRE3EUKG4065509	Structural maintenance of chromosomes protein	Structural Maintenance of
2	Transcriptome	EMRE3EUKG4063623	Large ribosomal subunit protein uL30m	Ribosomal protein L30p/L7e
2	Transcriptome	EMRE3EUKG4064228	Strawberry notch	C-terminal domain on Strawberry notch homologue
2	Transcriptome	EMRE3EUKG4065305	tRNA-intron lyase	Haspin like kinase domain
2	Transcriptome	EMRE3EUKG4068786	Transcription regulator Pbf-2	RNA recognition motif
2	Transcriptome	EMRE3EUKG4066980	Cellulase (Glycosyl hydrolase family 5)	Glycoside hydrolase family 5 domain-containing protein
2	Transcriptome	EMRE3EUKG4066800	2-methoxy-6-polyprenyl-1,4-benzoquinol methylase	Methyltransferase required for the conversion of 2- polyprenyl-6-methoxy-1,4-benzoquinol (DDMQH2) to 2-polyprenyl-3- methyl-6-methoxy-1,4-benzoquinol (DMQH2)
2	Transcriptome	EMRE3EUKG4066831	G protein-activated inward rectifier potassium channel 2	Inward rectifier potassium channel
2	Transcriptome	EMRE3EUKG4068123	60S acidic ribosomal protein P0	Ribosomal protein P0 is the functional equivalent of E.coli protein L10
2	Transcriptome	EMRE3EUKG4064183	Lysine--tRNA ligase	lysyl-tRNA synthetase
2	Transcriptome	EMRE3EUKG4069002	Uncharacterized protein (F-box)
2	Transcriptome	EMRE3EUKG4073749	Uncharacterized protein
2	Transcriptome	EMRE3EUKG4066091	Uncharacterized protein
2	Transcriptome	EMRE3EUKG4071545	Calmodulin
2	Transcriptome	EMRE3EUKG4063632	Uncharacterized protein
2	Transcriptome	EMRE3EUKG4063402	Mismatch repair endonuclease PMS2	mismatch repair
2	Transcriptome	EMRE3EUKG4068178	GPI transamidase component Gpi16 subunit family isoform 1	GPI transamidase component
2	Transcriptome	EMRE3EUKG4066860	Glyceraldehyde-3-phosphate dehydrogenase	Glyceraldehyde-3-phosphate dehydrogenase
2	Transcriptome	EMRE3EUKG4063214	Elongation factor G	Mitochondrial GTPase that catalyzes the GTP-dependent ribosomal translocation step during translation elongation. During this step, the ribosome changes from the pre-translocational (PRE) to the post-translocational (POST) state as the newly formed A- site-bound peptidyl-tRNA and P-site-bound deacylated tRNA move to the P and E sites, respectively. Catalyzes the coordinated movement of the two tRNA molecules, the mRNA and conformational changes in the ribosome
2	Transcriptome	EMRE3EUKG4067494	3-oxo-5-alpha-steroid 4-dehydrogenase	3-oxo-5-alpha-steroid 4-dehydrogenase
2	Transcriptome	EMRE3EUKG4064072	Enoyl-(Acyl carrier protein) reductase	Enoyl-(Acyl carrier protein) reductase
2	Transcriptome	EMRE3EUKG4062123	Protein kinase-like (PK-like)	Protein kinase domain-containing protein
2	Transcriptome	EMRE3EUKG4064013	Cullin 1	Cullin family profile domain-containing protein
2	Transcriptome	EMRE3EUKG4067511	Uncharacterized protein (HMG)
2	Transcriptome	EMRE3EUKG4072379	ENTH/VHS family protein	DUF618 domain-containing protein
2	Transcriptome	EMRE3EUKG4064348	CDP-Ethanolamine:DAG ethanolamine phosphotransferase	CDP-Ethanolamine:DAG ethanolamine phosphotransferase
2	Transcriptome	EMRE3EUKG4063263	Uncharacterized protein
2	Transcriptome	EMRE3EUKG4066556	Anaphase-promoting complex subunit 4	WD repeat-containing protein
2	Transcriptome	EMRE3EUKG4068600	Non-structural maintenance of chromosomes element 1 homolog	Nse1 non-SMC component of SMC5-6 complex
2	Transcriptome	EMRE3EUKG4066573	Transcription factor 25	Transcriptional repressor TCF25
2	Transcriptome	EMRE3EUKG4063352	Trafficking protein particle complex subunit	Trafficking protein particle complex subunit
2	Transcriptome	EMRE3EUKG4065073	Uncharacterized protein (NodB homology)
2	Transcriptome	EMRE3EUKG4066067	Non-structural maintenance of chromosomes element 4	Non-structural maintenance of chromosomes element 4 homolog
2	Transcriptome	EMRE3EUKG4064122	Flagellar associated protein	Uncharacterized protein
2	Transcriptome	EMRE3EUKG4062975	Phosphoinositide phosphatase SAC9	SacI homology domain
2	Transcriptome	EMRE3EUKG4063799	SUMO-activating enzyme subunit	Ubiquitin/SUMO-activating enzyme ubiquitin-like domain
2	Transcriptome	EMRE3EUKG4063567	Translocon-associated protein subunit alpha	Translocon-associated protein (TRAP), alpha subunit
2	Transcriptome	EMRE3EUKG4066469	Nucleoside Triphosphate Pyrophosphohydrolase	Nudix hydrolase
2	Transcriptome	EMRE3EUKG4067214	EF-hand	EF-hand domain
2	Transcriptome	EMRE3EUKG4075275	Uncharacterized protein
2	Transcriptome	EMRE3EUKG4063495	DNA-directed RNA polymerase subunit	DNA-dependent RNA polymerase catalyzes the transcription of DNA into RNA using the four ribonucleoside triphosphates as substrates
2	Transcriptome	EMRE3EUKG4063906	Leucine carboxyl methyltransferase 1 homolog	leucine carboxyl methyltransferase
2	Transcriptome	EMRE3EUKG4067731	50S ribosomal L24	Ribosomal proteins 50S L24/mitochondrial 39S L24
2	Transcriptome	EMRE3EUKG4063364	Polynucleotide adenylyltransferase	Polynucleotide adenylyltransferase
2	Transcriptome	EMRE3EUKG4062434	E2 ubiquitin-conjugating enzyme	free ubiquitin chain polymerization
2	Transcriptome	EMRE3EUKG4066300	Prolyl 4-hydroxylase alpha subunit homologues	Prolyl 4-hydroxylase alpha subunit homologues
2	Transcriptome	EMRE3EUKG4068692	Uncharacterized protein	hypothetical protein
2	Transcriptome	EMRE3EUKG4065640	Splicing factor 3B subunit 3	Splicing factor 3B subunit
2	Transcriptome	EMRE3EUKG4063099	Tubulin gamma chain	Tubulin is the major constituent of microtubules. The gamma chain is found at microtubule organizing centers (MTOC) such as the spindle poles or the centrosome
2	Transcriptome	EMRE3EUKG4062640	Ubiquitin B/C	Ubiquitin exists either covalently attached to another protein, or free (unanchored). When covalently bound, it is conjugated to target proteins via an isopeptide bond either as a monomer (monoubiquitin), a polymer linked via different Lys residues of the ubiquitin (polyubiquitin chains) or a linear polymer linked via the initiator Met of the ubiquitin (linear polyubiquitin chains). Polyubiquitin chains, when attached to a target protein, have different functions depending on the Lys residue of the ubiquitin that is linked
2	Transcriptome	EMRE3EUKG4068570	Right handed beta helix region	Right handed beta helix region
2	Transcriptome	EMRE3EUKG4068574	Acetohydroxy-acid reductoisomerase	Acetohydroxy acid isomeroreductase, catalytic domain
2	Transcriptome	EMRE3EUKG4067672	Uncharacterized protein
2	Transcriptome	EMRE3EUKG4065040	Succinoglycan biosynthesis protein ExoI	Staphylococcal nuclease homologues
2	Transcriptome	EMRE3EUKG4063561	Embryo defective 2410 isoform 2	TamB, inner membrane protein subunit of TAM complex
2	Transcriptome	EMRE3EUKG4062715	sn-1-specific diacylglycerol lipase	sn-1-specific diacylglycerol lipase
2	Transcriptome	EMRE3EUKG4063815	Dynamin-related GTPase isoform A	Dynamin central region
2	Transcriptome	EMRE3EUKG4062648	Vacuolar-sorting-associated 11-like protein isoform B	Vacuolar protein-sorting-associated protein 11 homolog
2	Transcriptome	EMRE3EUKG4068427	Swr1 complex bromodomain subunit Brf1 isoform B	Swr1 complex bromodomain subunit Brf1 isoform B
2	Transcriptome	EMRE3EUKG4066407	Polysaccharide biosynthesis protein	Mate efflux family protein
2	Transcriptome	EMRE3EUKG4074961	U6 snRNA-associated Sm-like protein LSm8	LSM domain
2	Transcriptome	EMRE3EUKG4068446	Transcription elongation factor	Transcription elongation factor
2	Transcriptome	EMRE3EUKG4069567	Pre-mRNA-processing factor 19	U-box domain-containing protein
2	Transcriptome	EMRE3EUKG4064128	3-hydroxyacyl-[acyl-carrier-protein] dehydratase	Ketoacyl-synthetase C-terminal extension
2	Transcriptome	EMRE3EUKG4068767	Haloacid dehalogenase-like hydrolase	haloacid dehalogenase-like hydrolase
2	Transcriptome	EMRE3EUKG4071109	Protein kinase-like (PK-like)	Serine/Threonine protein kinases, catalytic domain
2	Transcriptome	EMRE3EUKG4065030	Protein of unknown function	Putative auto-transporter adhesin, head GIN domain
2	Transcriptome	EMRE3EUKG4062449	Ubiquitin conjugating enzyme E2	UBC core domain-containing protein
2	Transcriptome	EMRE3EUKG4066848	Ovule protein	uncharacterized protein LOC143879519
2	Transcriptome	EMRE3EUKG4063559	alpha/beta-Hydrolases	Encoded by
2	Transcriptome	EMRE3EUKG4067787	Uncharacterized protein (Rab-GAP TBC)	Rab-GTPase-TBC domain
2	Transcriptome	EMRE3EUKG4064650	Peptidylprolyl isomerase	Peptidyl-prolyl cis-trans isomerase
2	Transcriptome	EMRE3EUKG4065591	T-complex protein 1 subunit gamma	assists the folding of proteins upon ATP hydrolysis
2	Transcriptome	EMRE3EUKG4062313	Exocyst complex component Sec5	Exocyst complex component Sec5
2	Transcriptome	EMRE3EUKG4062377	Beta-amylase	VTC domain
2	Transcriptome	EMRE3EUKG4068850	Delta(14)-sterol reductase ERG24	Ergosterol biosynthesis ERG4/ERG24 family
2	Transcriptome	EMRE3EUKG4068924	Uncharacterized protein	photosystem I assembly
2	Transcriptome	EMRE3EUKG4064485	RNA helicase	Helicase associated domain (HA2) Add an annotation
2	Transcriptome	EMRE3EUKG4064039	Major facilitator	Major facilitator
2	Transcriptome	EMRE3EUKG4063038	Kinesin BC2	Kinesin motor, catalytic domain. ATPase
2	Transcriptome	EMRE3EUKG4068056	Tubulin-folding cofactor D	Tubulin-folding cofactor
2	Transcriptome	EMRE3EUKG4066113	Uncharacterized protein	Uncharacterized protein
2	Transcriptome	EMRE3EUKG4064572	Ras GTPase-activating-binding 2-like	Nuclear transport factor 2 (NTF2) domain
2	Transcriptome	EMRE3EUKG4062428	DNA recombination repair	DNA recombination repair
2	Transcriptome	EMRE3EUKG4064778	Uncharacterized protein (NAD(P)-binding)
2	Transcriptome	EMRE3EUKG4066712	Uncharacterized protein (C2 NT-type)
2	Transcriptome	EMRE3EUKG4066914	Uncharacterized protein	WD40 repeats
2	Transcriptome	EMRE3EUKG4065097	MFS general substrate transporter like domains	Major facilitator superfamily (MFS) profile domain-containing protein
2	Transcriptome	EMRE3EUKG4065624	Uncharacterized protein (RNA recognition motif)	RNA recognition motif domain
2	Transcriptome	EMRE3EUKG4063822	5'-nucleotidase	5'-nucleotidase
2	Transcriptome	EMRE3EUKG4064338	Collagen type II alpha	glycine rich nucleic binding domain
2	Transcriptome	EMRE3EUKG4068594	Las17-binding protein actin regulator	Las17-binding protein actin regulator
2	Transcriptome	EMRE3EUKG4063882	NEDD8-activating enzyme E1 catalytic subunit	E2 binding domain
2	Transcriptome	EMRE3EUKG4066786	High mobility group protein B2	High mobility group protein
2	Transcriptome	EMRE3EUKG4067360	Golgi transport complex subunit 5	Golgi transport complex subunit 5
2	Transcriptome	EMRE3EUKG4064388	NADH dehydrogenase [ubiquinone] 1 beta subcomplex subunit 2-like
2	Transcriptome	EMRE3EUKG4063186	Uncharacterized protein
2	Transcriptome	EMRE3EUKG4067676	Uncharacterized protein
2	Transcriptome	EMRE3EUKG4064400	Uncharacterized protein
2	Transcriptome	EMRE3EUKG4063354	Uncharacterized protein
2	Transcriptome	EMRE3EUKG4065917	Uncharacterized protein (F-box associated (FBA))	F-box associated (FBA) domain
2	Transcriptome	EMRE3EUKG4065449	Origin recognition complex subunit 4	origin recognition complex subunit 4
2	Transcriptome	EMRE3EUKG4068181	Uncharacterized protein (F-box associated (FBA))	F-box associated (FBA) domain
2	Transcriptome	EMRE3EUKG4067183	Mitochondrial proton/calcium exchanger protein	LETM1-like protein
2	Transcriptome	EMRE3EUKG4065170	Tryptophan--tRNA ligase
2	Transcriptome	EMRE3EUKG4066729	Uncharacterized protein (F-box)	F-box WD-40 repeat-containing protein
2	Transcriptome	EMRE3EUKG4066053	Transmembrane reductase	Eukaryotic cytochrome b561
2	Transcriptome	EMRE3EUKG4062693	Transcription initiation factor IIE subunit alpha	transcription initiation from RNA polymerase II promoter
2	Transcriptome	EMRE3EUKG4064095	ATP-dependent DNA helicase DDM1 isoform X1	chromatin remodeling protein in the Arabidopsis DDM1 subgroup of SNF2 superfamily chromatin remodeling proteins.involved in the maintenance of DNA methylation. ChromDB ID
2	Transcriptome	EMRE3EUKG4066427	Small nuclear ribonucleoprotein Sm D3	Small nuclear ribonucleoprotein
2	Transcriptome	EMRE3EUKG4066735	Ribokinase	Catalyzes the phosphorylation of ribose at O-5 in a reaction requiring ATP and magnesium. The resulting D-ribose-5- phosphate can then be used either for sythesis of nucleotides, histidine, and tryptophan, or as a component of the pentose phosphate pathway
2	Transcriptome	EMRE3EUKG4068310	Rho GTPase-activating protein 1	Divergent CRAL/TRIO domain
2	Transcriptome	EMRE3EUKG4064914	Golgi to ER traffic protein 4	Protein of unknown function (DUF410)
2	Transcriptome	EMRE3EUKG4066419	Tryptophan--tRNA ligase	high mobility group
2	Transcriptome	EMRE3EUKG4062160	ER membrane protein complex subunit 6	Respirasome Complex Assembly Factor 1
2	Transcriptome	EMRE3EUKG4067076	Purple acid phosphatase	Purple acid phosphatase
2	Transcriptome	EMRE3EUKG4067023	Zinc phosphodiesterase ELAC protein 1	Beta-lactamase superfamily domain
2	Transcriptome	EMRE3EUKG4063811	Methylmalonate-semialdehyde dehydrogenase (CoA acylating)	Methylmalonate-semialdehyde dehydrogenase
2	Transcriptome	EMRE3EUKG4063900	UTP--glucose-1-phosphate uridylyltransferase
2	Transcriptome	EMRE3EUKG4068889	Uncharacterized protein
2	Transcriptome	EMRE3EUKG4062913	DNA damage-binding protein 1	CPSF A subunit region
2	Transcriptome	EMRE3EUKG4068312	NADH dehydrogenase [ubiquinone] 1 alpha subcomplex subunit mitochondrial	NADH dehydrogenase [ubiquinone] 1 alpha subcomplex subunit mitochondrial 1 alpha subcomplex subunit 5]
2	Transcriptome	EMRE3EUKG4063399	DNA ligase
2	Transcriptome	EMRE3EUKG4068111	Ribonuclease T2	Uncharacterized protein
2	Transcriptome	EMRE3EUKG4068579	Uncharacterized protein
2	Transcriptome	EMRE3EUKG4065370	HMG (High mobility group)	HMG-box domain
2	Transcriptome	EMRE3EUKG4064008	Gamma-interferon-inducible lysosomal thiol reductase	oxidoreductase activity, acting on a sulfur group of donors
2	Transcriptome	EMRE3EUKG4066976	Kyakuja-Dileera-Zisupton transposase	Kyakuja-Dileera-Zisupton transposase
2	Transcriptome	EMRE3EUKG4062278	Structural maintenance of chromosomes protein	Structural Maintenance of
2	Transcriptome	EMRE3EUKG4068753	Uncharacterized protein
2	Transcriptome	EMRE3EUKG4068090	5-methyltetrahydropteroyltriglutamate--homocysteine S-methyltransferase	5-methyltetrahydropteroyltriglutamate-- homocysteine
2	Transcriptome	EMRE3EUKG4065484	Leucyl aminopeptidase	Cytosol aminopeptidase family, catalytic domain
2	Transcriptome	EMRE3EUKG4066689	alpha 1,2-mannosyltransferase	Mannosyltransferase putative
2	Transcriptome	EMRE3EUKG4062668	Zinc finger, SWIM-type	Zinc finger, SWIM-type
2	Transcriptome	EMRE3EUKG4067623	Uncharacterized protein
2	Transcriptome	EMRE3EUKG4063167	Sjoegren syndrome/scleroderma autoantigen 1
2	Transcriptome	EMRE3EUKG4064665	ATP-polyphosphate phosphotransferase	VTC domain
2	Transcriptome	EMRE3EUKG4075213	Ubiquitin carboxyl-terminal hydrolase	Ubiquitin carboxyl-terminal hydrolase, family 1
2	Transcriptome	EMRE3EUKG4071928	Uncharacterized protein
2	Transcriptome	EMRE3EUKG4065383	DNA topoisomerase 2	Control of topological states of DNA by transient breakage and subsequent rejoining of DNA strands. Topoisomerase II makes double-strand breaks
2	Transcriptome	EMRE3EUKG4063980	E3 SUMO-protein ligase	E3 SUMO-protein ligase
2	Transcriptome	EMRE3EUKG4064480	Uncharacterized protein
2	Transcriptome	EMRE3EUKG4069010	Phosphatidate cytidylyltransferase	hypothetical protein
2	Transcriptome	EMRE3EUKG4068237	Non-specific serine/threonine protein kinase	domain in protein kinases, N-glycanases and other nuclear proteins
2	Transcriptome	EMRE3EUKG4064539	Anaphase-promoting complex subunit 2	Anaphase-promoting complex subunit 2
2	Transcriptome	EMRE3EUKG4063925	Glucose-methanol-choline oxidoreductase	Glucose-methanol-choline oxidoreductase N-terminal domain-containing protein
2	Transcriptome	EMRE3EUKG4068328	Methyltransferase	Methyltransferase
2	Transcriptome	EMRE3EUKG4068881	Uncharacterized protein
2	Transcriptome	EMRE3EUKG4068578	DNA-binding BIN4-like	DNA-binding protein
2	Transcriptome	EMRE3EUKG4066355	Uncharacterized protein (HMG)
2	Transcriptome	EMRE3EUKG4067338	Inositol oxygenase	Myo-inositol oxygenase
2	Transcriptome	EMRE3EUKG4070558	Uncharacterized protein (F-box associated (FBA))	F-box associated (FBA) domain
2	Transcriptome	EMRE3EUKG4064378	Uncharacterized protein
2	Transcriptome	EMRE3EUKG4062659	Uncharacterized protein
2	Transcriptome	EMRE3EUKG4062504	PHD finger protein 3	PHD finger protein 3
2	Transcriptome	EMRE3EUKG4068700	Uncharacterized protein
2	Transcriptome	EMRE3EUKG4064912	Derlin	May be involved in the degradation of misfolded endoplasmic reticulum (ER) luminal proteins
2	Transcriptome	EMRE3EUKG4065266	Methyltransferase type 11	Methyltransferase type 11
2	Transcriptome	EMRE3EUKG4063194	Kinetochore protein Nuf2	cell division
2	Transcriptome	EMRE3EUKG4066931	Sorting nexin-13	Sorting nexin C terminal
2	Transcriptome	EMRE3EUKG4062111	DNA replication complex GINS protein SLD5	DNA replication complex GINS protein SLD5
2	Transcriptome	EMRE3EUKG4066632	Ribosomal protein S18-alanine N-acetyltransferase	This enzyme acetylates the N-terminal alanine of ribosomal protein S18
2	Transcriptome	EMRE3EUKG4063033	26S proteasome regulatory subunit RPN7	26S proteasome subunit RPN7
2	Transcriptome	EMRE3EUKG4067519	3-oxoacyl-[acyl-carrier-protein] reductase	Enoyl-(Acyl carrier protein) reductase
2	Transcriptome	EMRE3EUKG4066765	Uncharacterized protein (F-box)	F-box WD-40 repeat-containing protein
2	Transcriptome	EMRE3EUKG4069818	Non-specific serine/threonine protein kinase	Armadillo/beta-catenin-like repeats
2	Transcriptome	EMRE3EUKG4064146	Uncharacterized protein	Uncharacterized protein
2	Transcriptome	EMRE3EUKG4066341	Dephospho-CoA kinase	Catalyzes the phosphorylation of the 3'-hydroxyl group of dephosphocoenzyme A to form coenzyme A
2	Transcriptome	EMRE3EUKG4068674	Uncharacterized protein	Tetratricopeptide repeat
2	Transcriptome	EMRE3EUKG4062126	Abnormal spindle-like microcephaly-associated protein	Abnormal spindle-like microcephaly-associated protein homolog
2	Transcriptome	EMRE3EUKG4068424	Uncharacterized protein
2	Transcriptome	EMRE3EUKG4075389	Type I polyketide synthase	AMP-binding enzyme C-terminal domain
2	Transcriptome	EMRE3EUKG4064969	Ubiquitin-like modifier-activating enzyme ATG7
2	Transcriptome	EMRE3EUKG4063770	Acyl-[acyl-carrier-protein] desaturase	Fatty acid desaturase desaturase 5]
2	Transcriptome	EMRE3EUKG4066164	E3 ubiquitin protein ligase	histone monoubiquitination
2	Transcriptome	EMRE3EUKG4062880	Uncharacterized protein
2	Transcriptome	EMRE3EUKG4064932	Transmembrane protein
2	Transcriptome	EMRE3EUKG4066446	Ubiquitin-like protein ATG12	autophagosome assembly
2	Transcriptome	EMRE3EUKG4062153	Isoform X1	isoform X1
2	Transcriptome	EMRE3EUKG4067987	Non-specific serine/threonine protein kinase	Protein kinase domain-containing protein
2	Transcriptome	EMRE3EUKG4065825	Uncharacterized protein
2	Transcriptome	EMRE3EUKG4063466	Cysteine synthase	Cysteine synthase
2	Transcriptome	EMRE3EUKG4066070	Translation initiation factor eIF2B subunit alpha
2	Transcriptome	EMRE3EUKG4064484	RBR-type E3 ubiquitin transferase	RBR-type E3 ubiquitin transferase
2	Transcriptome	EMRE3EUKG4066620	Peptide-methionine (R)-S-oxide reductase	SelR domain
2	Transcriptome	EMRE3EUKG4067300	Magnesium chelatase	Domain of unknown function (DUF3479)
2	Transcriptome	EMRE3EUKG4068795	DNA-directed RNA polymerase subunit	DNA-dependent RNA polymerase catalyzes the transcription of DNA into RNA using the four ribonucleoside triphosphates as substrates
2	Transcriptome	EMRE3EUKG4064304	Has 114836 Blast hits to 56273 proteins in 1914 species Archae - 187	Has 114836 Blast hits to 56273 proteins in 1914 species Archae - 187
2	Transcriptome	EMRE3EUKG4065745	Uncharacterized protein (DUF285)	Protein of unknown function DUF285
2	Transcriptome	EMRE3EUKG4064458	Carbohydrate-binding module family 20 protein	Carbohydrate-binding module family 20 protein
2	Transcriptome	EMRE3EUKG4066572	Uncharacterized protein	Cyclin-like superfamily
2	Transcriptome	EMRE3EUKG4064928	Fructokinase-4	pfkB family carbohydrate kinase
2	Transcriptome	EMRE3EUKG4068240	Non-specific serine/threonine protein kinase	domain in protein kinases, N-glycanases and other nuclear proteins
2	Transcriptome	EMRE3EUKG4068920	(deoxy)nucleoside triphosphate pyrophosphohydrolase	(deoxy)nucleoside triphosphate pyrophosphohydrolase
2	Transcriptome	EMRE3EUKG4063034	RAD51-like protein 3	DnaB-like helicase C terminal domain
2	Transcriptome	EMRE3EUKG4068992	Protein CHAPERONE-LIKE PROTEIN OF POR1-like	Protein CHAPERONE-LIKE PROTEIN OF POR1-like
2	Transcriptome	EMRE3EUKG4063008	bZIP transcription factor	Basic-leucine zipper domain
2	Transcriptome	EMRE3EUKG4066146	Suppressor of mec-8 and unc-52-like protein 2	RED-like protein N-terminal region
2	Transcriptome	EMRE3EUKG4063880	Ketol-acid reductoisomerase	Uncharacterized protein
2	Transcriptome	EMRE3EUKG4064531	Imidazole glycerol phosphate synthase hisHF	Imidazole glycerol phosphate synthase hisHF
2	Transcriptome	EMRE3EUKG4062706	alpha/beta hydrolase	alpha/beta hydrolase fold
2	Transcriptome	EMRE3EUKG4066210	Serine O-acetyltransferase	Serine acetyltransferase, N-terminal
2	Transcriptome	EMRE3EUKG4066937	Cytidine deaminase	Cytidine and deoxycytidylate deaminase zinc-binding region
2	Transcriptome	EMRE3EUKG4064118	Acyl-[acyl-carrier-protein] hydrolase	Plays an essential role in chain termination during de novo fatty acid synthesis
2	Transcriptome	EMRE3EUKG4064005	Uncharacterized protein	Uncharacterized protein
2	Transcriptome	EMRE3EUKG4066915	RNA methyltransferase	Predicted SPOUT methyltransferase
2	Transcriptome	EMRE3EUKG4066850	Thioredoxin	Thioredoxin
2	Transcriptome	EMRE3EUKG4065444	Nuclear movement protein nudC	CS domain-containing protein
2	Transcriptome	EMRE3EUKG4066140	Serine threonine-kinase abkC	ABC1 family
2	Transcriptome	EMRE3EUKG4065876	CDK-activating kinase assembly factor MAT1	CDK-activating kinase assembly factor
2	Transcriptome	EMRE3EUKG4067739	Cupredoxins - blue copper proteins	Phytocyanin domain
2	Transcriptome	EMRE3EUKG4063740	Ankyrin repeat-containing protein	Ankyrin repeat
2	Transcriptome	EMRE3EUKG4066509	DNA helicase	AAA domain
2	Transcriptome	EMRE3EUKG4063246	Uncharacterized protein (DDE-1)	DDE superfamily endonuclease
2	Transcriptome	EMRE3EUKG4063761	Uncharacterized protein
2	Transcriptome	EMRE3EUKG4067715	Riboflavin biosynthesis protein PYRD	MafB19-like deaminase
2	Transcriptome	EMRE3EUKG4066613	ER membrane protein complex subunit 2	ER membrane protein complex subunit
2	Transcriptome	EMRE3EUKG4062182	Non-specific serine/threonine protein kinase	Protein kinase domain
2	Transcriptome	EMRE3EUKG4068403	Electron transfer DM13	Electron transfer DM13
2	Transcriptome	EMRE3EUKG4066671	Acyl-coA-binding protein, ACBP	ACB domain-containing protein
2	Transcriptome	EMRE3EUKG4062769	Uncharacterized protein
2	Transcriptome	EMRE3EUKG4065281	Transposase family tnp2	Transposase family tnp2
2	Transcriptome	EMRE3EUKG4062871	Uncharacterized protein
2	Transcriptome	EMRE3EUKG4066549	Glucose-1-phosphate adenylyltransferase	This protein plays a role in synthesis of starch. It catalyzes the synthesis of the activated glycosyl donor, ADP- glucose from Glc-1-P and ATP
2	Transcriptome	EMRE3EUKG4065248	Transposase family tnp2	Transposase family tnp2
2	Transcriptome	EMRE3EUKG4065249	Transposon protein	transposon protein
2	Transcriptome	EMRE3EUKG4062934	Uncharacterized protein
2	Transcriptome	EMRE3EUKG4065074	Transmembrane protease serine 9	Serine proteases, trypsin domain
2	Transcriptome	EMRE3EUKG4067881	5-amino-6-(5-phospho-D-ribitylamino)uracil phosphatase	Haloacid dehalogenase-like hydrolase
2	Transcriptome	EMRE3EUKG4065490	Coenzyme Q-binding protein COQ10
2	Transcriptome	EMRE3EUKG4072155	Uncharacterized protein	hypothetical protein
2	Transcriptome	EMRE3EUKG4065270	Uncharacterized protein
2	Transcriptome	EMRE3EUKG4062707	Uncharacterized protein
2	Transcriptome	EMRE3EUKG4063188	Uncharacterized protein
2	Transcriptome	EMRE3EUKG4063240	Vitellogenin	Vitellogenin
2	Transcriptome	EMRE3EUKG4063252	Uncharacterized protein
2	Transcriptome	EMRE3EUKG4063253	DNase I-like	Endonuclease/exonuclease/phosphatase superfamily
2	Transcriptome	EMRE3EUKG4063928	Uncharacterized protein	uncharacterized protein LOC123527081
2	Transcriptome	EMRE3EUKG4063930	ATP-dependent DNA helicase	ATP-dependent DNA helicase
2	Transcriptome	EMRE3EUKG4062040	Multiple RNA-binding domain-containing protein 1	RNA recognition motif
2	Transcriptome	EMRE3EUKG4062469	Uncharacterized protein
2	Transcriptome	EMRE3EUKG4065252	Uncharacterized protein	Domain of unknown function DUF4218
2	Transcriptome	EMRE3EUKG4065260	Uncharacterized protein
2	Transcriptome	EMRE3EUKG4065262	Uncharacterized protein
2	Transcriptome	EMRE3EUKG4067878	Reticulon-like protein	endoplasmic reticulum tubular network membrane organization
2	Transcriptome	EMRE3EUKG4067880	Prokaryotic-type class I peptide chain release	RF-1 domain
2	Transcriptome	EMRE3EUKG4066644	Senescence-associated protein	ART3 [sp:Q8TGM5]
2	Transcriptome	EMRE3EUKG4062197	AMP deaminase
2	Transcriptome	EMRE3EUKG4062546	Alpha-glucosidase	Alpha-glucosidase
2	Transcriptome	EMRE3EUKG4062554	Uncharacterized protein (Trichome birefringence-like, C-terminal)	Trichome birefringence-like, C-terminal domain
2	Transcriptome	EMRE3EUKG4062669	Sulfatase-modifying factor	Sulfatase-modifying factor enzyme 1
2	Transcriptome	EMRE3EUKG4063233	Uncharacterized protein
2	Transcriptome	EMRE3EUKG4063234	Uncharacterized protein
2	Transcriptome	EMRE3EUKG4063250	Vitellogenin	Vitellogenin
2	Transcriptome	EMRE3EUKG4063266	Beta-Ig-H3 fasciclin	Beta-Ig-H3 fasciclin
2	Transcriptome	EMRE3EUKG4063270	Protein PLANT CADMIUM RESISTANCE 3	DUF614 domain protein
2	Transcriptome	EMRE3EUKG4063318	GPN-loop GTPase 3	Conserved hypothetical ATP binding protein
2	Transcriptome	EMRE3EUKG4063677	Hedgehog	Hint module
2	Transcriptome	EMRE3EUKG4063927	Ru large subunit-binding subunit alpha	Glycosyl transferases group 1
2	Transcriptome	EMRE3EUKG4063937	Uncharacterized protein
2	Transcriptome	EMRE3EUKG4063939	Uncharacterized protein
2	Transcriptome	EMRE3EUKG4063952	Histidine kinase-, DNA gyrase B-, and HSP90-like ATPase	Histidine kinase-, DNA gyrase B-, and HSP90-like ATPase
2	Transcriptome	EMRE3EUKG4064513	Uncharacterized protein
2	Transcriptome	EMRE3EUKG4065007	Uncharacterized protein
2	Transcriptome	EMRE3EUKG4065240	Uncharacterized protein
2	Transcriptome	EMRE3EUKG4065268	Uncharacterized protein
2	Transcriptome	EMRE3EUKG4065274	Reverse transcriptase	Reverse transcriptase (RNA-dependent DNA polymerase)
2	Transcriptome	EMRE3EUKG4065522	Uncharacterized protein
2	Transcriptome	EMRE3EUKG4066637	NAD-specific glutamate dehydrogenase	NAD-specific glutamate dehydrogenase
2	Transcriptome	EMRE3EUKG4066646	tRNA-intron lyase
2	Transcriptome	EMRE3EUKG4067209	Uncharacterized protein
2	Transcriptome	EMRE3EUKG4067225	Uncharacterized protein
2	Transcriptome	EMRE3EUKG4068239	Multicopper oxidase	Multicopper oxidase
2	Transcriptome	EMRE3EUKG4069120	Transforming growth factor-beta-induced protein	Secreted and surface protein containing fasciclin-like repeats
2	Transcriptome	EMRE3EUKG4069205	Uncharacterized protein
2	Transcriptome	EMRE3EUKG4069581	Uncharacterized protein
2	Transcriptome	EMRE3EUKG4069583	Uncharacterized protein
2	Transcriptome	EMRE3EUKG4069585	Uncharacterized protein
2	Transcriptome	EMRE3EUKG4069609	Uncharacterized protein	Leucine Rich repeat
2	Transcriptome	EMRE3EUKG4069769	Large repetitive protein	peptidase activity, acting on L-amino acid peptides
2	Transcriptome	EMRE3EUKG4069770	Uncharacterized protein (BspA family leucine-rich repeat surface protein)	TIGRFAM Bacterial surface protein 26-residue repeat
2	Transcriptome	EMRE3EUKG4072935	Transposon TX1 uncharacterized 149 kDa	Reverse transcriptase (RNA-dependent DNA polymerase)
2	Transcriptome	EMRE3EUKG4075202	Uncharacterized protein (PF08284)	PF08284 domain-containing protein
2	Transcriptome	EMRE3EUKG4075390	Uncharacterized protein (ADH_N;ADH_zinc_N;ADH_zinc_N_2;AMP-binding;AMP-binding_C;Acyl)	Beta-ketoacyl synthase, N-terminal domain
2	Transcriptome	EMRE3EUKG4075504	Uncharacterized protein (EF-hand)	EF-hand domain
2	Transcriptome	EMRE3EUKG4075772	Uncharacterized protein
2	Proteome	EMRE3EUKG4068950	Signal recognition particle SRP54 subunit	SEC-C motif	GENE4068950_p0
2	Proteome	EMRE3EUKG4067351	RNA-binding protein Musashi	RNA recognition motif. (a.k.a. RRM, RBD, or RNP domain)	GENE4067351_p0
2	Proteome	EMRE3EUKG4064142	Membrane transporter protein	membrane transporter protein	GENE4064142_p0x
2	Proteome	EMRE3EUKG4065338	Calcium-binding protein	Thioredoxin domain-containing protein	GENE4065338_p0
2	Proteome	EMRE3EUKG4065821	Chloroplast photosystem II-associated 22 kDa	Photosystem II 22 kDa protein	GENE4065821_p0
2	Proteome	EMRE3EUKG4062929	D-lactate dehydrogenase (cytochrome)	4Fe-4S dicluster domain	GENE4062929_p0
2	Proteome	EMRE3EUKG4066069	3-hydroxyisobutyryl-CoA hydrolase	Enoyl-CoA hydratase carnithine racemase	GENE4066069_p0
2	Proteome	EMRE3EUKG4066432	Glutaredoxin-dependent peroxiredoxin	glutaredoxin-dependent peroxiredoxin	GENE4066432_p0
2	Proteome	EMRE3EUKG4068647	CGMP-dependent protein kinase	Uncharacterized protein	GENE4068647_p0
2	Proteome	EMRE3EUKG4067120	Beta carbonic anhydrase PCCAB1 (CA4)	Beta-class carbonic anhydrase	GENE4067120_p0
2	Proteome	EMRE3EUKG4065464	Collagen alpha-3(VI) chain isoform B		GENE4065464_p0
2	Proteome	EMRE3EUKG4067922	Uncharacterized protein		GENE4067922_p0x
2	Proteome	EMRE3EUKG4062881	Ribulose bisphosphate carboxylase/oxygenase activase	rubisco activase	GENE4062881_p0
2	Proteome	EMRE3EUKG4063661	Protein DETOXIFICATION	Protein DETOXIFICATION	GENE4063661_p0
2	Proteome	EMRE3EUKG4067436	Ammonium transporter	Ammonium transporter	GENE4067436_p0
2	Proteome	EMRE3EUKG2038477	Ribulose bisphosphate carboxylase large chain	RuBisCO catalyzes two reactions the carboxylation of D- ribulose 1,5-bisphosphate, the primary event in carbon dioxide fixation, as well as the oxidative fragmentation of the pentose substrate in the photorespiration process. Both reactions occur simultaneously and in competition at the same active site	GENE2038477_chloroplast
2	Proteome	EMRE3EUKG4065209	Serine hydroxymethyltransferase	Interconversion of serine and glycine	GENE4065209_p0
2	Proteome	EMRE3EUKG4063718	ATP-dependent Clp protease proteolytic subunit	ATP-dependent Clp protease, proteolytic subunit	GENE4063718_p0
2	Proteome	EMRE3EUKG4062326	Alpha-mannosidase	family 38	GENE4062326_p0
2	Proteome	EMRE3EUKG4063331	Acetyl-CoA synthetase-like	AMP-binding enzyme	GENE4063331_p0
2	Proteome	EMRE3EUKG4067054	Amidase signature enzyme	NTF2-like domain superfamily	GENE4067054_p0
2	Proteome	EMRE3EUKG4066178	Mitochondrial carrier protein	magnesium ion export from mitochondrion	GENE4066178_p0
2	Proteome	EMRE3EUKG4062456	O-methyltransferase	O-methyltransferase	GENE4062456_p0
2	Proteome	EMRE3EUKG4062683	Nucleolysin TIA-1/TIAR	Oligouridylate-binding protein	GENE4062683_p0
2	Proteome	EMRE3EUKG4064192	Concanavalin A-like lectins/glucanases	Beta-glucanase Beta-glucan synthetase	GENE4064192_p0
2	Proteome	EMRE3EUKG4062919	Mitochondrial substrate carrier family protein G	Uncharacterized protein	GENE4062919_p0
2	Proteome	EMRE3EUKG4065471	Thioredoxin-dependent peroxiredoxin	C-terminal domain of 1-Cys peroxiredoxin	GENE4065471_p0
2	Proteome	EMRE3EUKG4063027	Long-chain-fatty-acid--CoA ligase	AMP-binding enzyme	GENE4063027_p0
2	Proteome	EMRE3EUKG4064841	Uncharacterized protein		GENE4064841_p0
2	Proteome	EMRE3EUKG4067705	Putative gamma-glutamylcyclotransferase	Gamma-glutamyl cyclotransferase, AIG2-like	GENE4067705_p0
2	Proteome	EMRE3EUKG4068327	Uncharacterized protein		GENE4068327_p0
2	Proteome	EMRE3EUKG4066083	Histone deacetylase 14 isoform X1	Histone deacetylase domain	GENE4066083_p0
2	Proteome	EMRE3EUKG4067969	Ubiquinol oxidase	Ubiquinol oxidase	GENE4067969_p0
2	Proteome	EMRE3EUKG4067387	Acetyl-CoA C-acyltransferase	acetyl-CoA C-acyltransferase	GENE4067387_p0
2	Proteome	EMRE3EUKG4066738	FSH1 serine hydrolase	Serine hydrolase (FSH1)	GENE4066738_p0
2	Proteome	EMRE3EUKG4066798	Spermine oxidase	Polyamine oxidase	GENE4066798_p0
2	Proteome	EMRE3EUKG4062624	Dehydrogenase/reductase SDR family member 12	Enoyl-(Acyl carrier protein) reductase	GENE4062624_p0x
2	Proteome	EMRE3EUKG4062811	Lon protease homolog	ATP-dependent serine protease that mediates the selective degradation of misfolded, unassembled or oxidatively damaged polypeptides as well as certain short-lived regulatory proteins in the mitochondrial matrix. May also have a chaperone function in the assembly of inner membrane protein complexes. Participates in the regulation of mitochondrial gene expression and in the maintenance of the integrity of the mitochondrial genome. Binds to mitochondrial DNA in a site-specific manner	GENE4062811_p0
2	Proteome	EMRE3EUKG4065484	Leucyl aminopeptidase	Cytosol aminopeptidase family, catalytic domain	GENE4065484_p0
2	Proteome	EMRE3EUKG4068834	Aminotransferase class I/classII	alanine aminotransferase	GENE4068834_p0
2	Proteome	EMRE3EUKG4063314	NADPH:quinone reductase	Quinone oxidoreductase-like protein 2 homolog	GENE4063314_p0
2	Proteome	EMRE3EUKG4062681	SOUL heme-binding family protein isoform 1	Uncharacterized conserved protein (DUF2358)	GENE4062681_p0
2	Proteome	EMRE3EUKG4062930	Serine--glyoxylate transaminase	Aminotransferase class-V	GENE4062930_p0
2	Proteome	EMRE3EUKG4066496	Ribulose bisphosphate carboxylase small subunit	RuBisCO catalyzes two reactions the carboxylation of D- ribulose 1,5-bisphosphate, the primary event in carbon dioxide fixation, as well as the oxidative fragmentation of the pentose substrate. Both reactions occur simultaneously and in competition at the same active site	GENE4066496_p0
2	Proteome	EMRE3EUKG4064762	S-adenosyl-L-methionine-dependent methyltransferases	Methyltransferase domain	GENE4064762_p0x
2	Proteome	EMRE3EUKG4071524	L-dopachrome isomerase	Macrophage migration inhibitory factor (MIF)	GENE4071524_p1x
2	Proteome	EMRE3EUKG4066652	Beta carbonic anhydrase PCCAB2 (CA7)	Beta-class carbonic anhydrase	GENE4066652_p0
2	Proteome	EMRE3EUKG4062341	Uncharacterized protein		GENE4062341_p0
2	Proteome	EMRE3EUKG4062947	DnaJ homolog subfamily B member 4	DnaJ homolog subfamily B member 4	GENE4062947_p0x
2	Proteome	EMRE3EUKG4064447	Mannan endo-1,4-beta-mannosidase	mannan endo-1,4-beta-mannosidase	GENE4064447_p0
2	Proteome	EMRE3EUKG4062943	ATP-dependent Clp protease ATP-binding subunit isoform B	ATP-dependent Clp protease ATP-binding subunit	GENE4062943_p0
2	Proteome	EMRE3EUKG4066452	Uncharacterized protein (FUSC_2)		GENE4066452_p0
2	Proteome	EMRE3EUKG4062825	Cinnamoyl-CoA reductase	NAD-dependent epimerase dehydratase family protein	GENE4062825_p0
2	Proteome	EMRE3EUKG4066797	Cytochrome b5	b-5 reductase	GENE4066797_p0
2	Proteome	EMRE3EUKG4062757	U1 small nuclear ribonucleoprotein 70kDa	Zinc finger CCCH domain-containing protein	GENE4062757_p0
2	Proteome	EMRE3EUKG4067373	ATP-dependent Clp protease ATP-binding subunit ClpB	Part of a stress-induced multi-chaperone system, it is involved in the recovery of the cell from heat-induced damage, in cooperation with DnaK, DnaJ and GrpE	GENE4067373_p0
2	Proteome	EMRE3EUKG4066915	RNA methyltransferase	Predicted SPOUT methyltransferase	GENE4066915_p0
2	Proteome	EMRE3EUKG4066114	Peptidyl-prolyl cis-trans isomerase, cyclophilin-type	Peptidyl-prolyl cis-trans isomerase	GENE4066114_p0
2	Proteome	EMRE3EUKG4064891	Secondary thiamine-phosphate synthase enzyme	Secondary thiamine-phosphate synthase enzyme	GENE4064891_p0
2	Proteome	EMRE3EUKG4068927	Alcohol dehydrogenase	Alcohol dehydrogenase	GENE4068927_p0x
2	Proteome	EMRE3EUKG4063818	Spermatogenesis-associated protein 20-like	Protein of unknown function, DUF255	GENE4063818_p0
2	Proteome	EMRE3EUKG4075786	PredProt		GENE4075786_p0
2	Proteome	EMRE3EUKG4068394	Trypsin-like serine proteases	Protease Do-like 1	GENE4068394_p0
2	Proteome	EMRE3EUKG4064843	Hypersensitive-induced response protein 1	Hypersensitive-induced response protein 1	GENE4064843_p0
2	Proteome	EMRE3EUKG4066869	Urea carboxylase	Urea carboxylase	GENE4066869_p0
2	Proteome	EMRE3EUKG4063323	Uncharacterized protein		GENE4063323_p0
2	Proteome	EMRE3EUKG4065711	Peptidyl-prolyl cis-trans isomerase B (Cyclophilin B)	Cyclophilin type peptidyl-prolyl cis-trans isomerase/CLD	GENE4065711_p0
2	Proteome	EMRE3EUKG4066626	Non-specific serine/threonine protein kinase	Protein kinase domain-containing protein	GENE4066626_p0
2	Proteome	EMRE3EUKG4065410	Peptidase family m48 family protein	Peptidase family M48	GENE4065410_p0
2	Proteome	EMRE3EUKG4067796	Uncharacterized protein (SBP-type)	SBP domain	GENE4067796_p0
2	Proteome	EMRE3EUKG4073613	Glutathione metabolism protein	MAPEG family	GENE4073613_p1x
2	Proteome	EMRE3EUKG4065673	Nucleoside-diphosphate kinase	Nucleoside diphosphate kinase	GENE4065673_p0
2	Proteome	EMRE3EUKG4064630	RING-type E3 ubiquitin transferase	Uncharacterized protein	GENE4064630_p0
2	Proteome	EMRE3EUKG4067471	Adenosine kinase	Carbohydrate kinase	GENE4067471_p0
2	Proteome	EMRE3EUKG4064750	BTA1 / Betaine lipid synthase (DGTS synthase)	BTA1 / Betaine lipid synthase (DGTS synthase)	GENE4064750_p0
2	Proteome	EMRE3EUKG4062657	Nuclear segregation protein	Nuclear segregation protein	GENE4062657_p0
2	Proteome	EMRE3EUKG4065958	Glutamine synthetase 1, cytosolic	glutamine synthetase	GENE4065958_p0x
2	Proteome	EMRE3EUKG4067311	Autophagy-related protein 16-1	WD domain, G-beta repeat	GENE4067311_p0
2	Proteome	EMRE3EUKG4062523	Molybdenum cofactor sulfurtransferase	Aminotransferase class-V	GENE4062523_p0
2	Proteome	EMRE3EUKG4063347	D-2-hydroxyglutarate dehydrogenase	Dehydrogenase	GENE4063347_p0
2	Proteome	EMRE3EUKG4063048	Uncharacterized protein (TraB)	TraB family	GENE4063048_p0
2	Proteome	EMRE3EUKG4065772	Methenyltetrahydrofolate cyclohydrolase	Tetrahydrofolate dehydrogenase/cyclohydrolase, catalytic domain	GENE4065772_p0
2	Proteome	EMRE3EUKG4067816	DNA (cytosine-5)-methyltransferase	DNA (cytosine-5)-methyltransferase	GENE4067816_p0
2	Proteome	EMRE3EUKG4067522	NADPH--hemoprotein reductase	This enzyme is required for electron transfer from NADP to cytochrome P450 in microsomes. It can also provide electron transfer to heme oxygenase and cytochrome B5	GENE4067522_p0
2	Proteome	EMRE3EUKG4066802	Glyoxysomal fatty acid beta-oxidation multifunctional protein MFP-a	3-hydroxyacyl-CoA dehydrogenase, C-terminal domain	GENE4066802_p0
2	Proteome	EMRE3EUKG4068683	Cytochrome P450	Cytochrome P450	GENE4068683_p0
2	Proteome	EMRE3EUKG4064401	Communication mutant protein F	G8	GENE4064401_p0
2	Proteome	EMRE3EUKG4068989	Aminomethyltransferase	Aminomethyltransferase	GENE4068989_p0
2	Proteome	EMRE3EUKG4068748	[FeFe]-hydrogenase	Iron only hydrogenase large subunit, C-terminal domain	GENE4068748_p0
2	Proteome	EMRE3EUKG4062262	Uncharacterized protein		GENE4062262_p0
2	Proteome	EMRE3EUKG4062168	Electron transfer flavoprotein-ubiquinone oxidoreductase	electron-transfer flavoprotein ubiquinone oxidoreductase	GENE4062168_p0
2	Proteome	EMRE3EUKG4064589	Uncharacterized protein (FUSC_2)		GENE4064589_p0
2	Proteome	EMRE3EUKG4062612	Protein kinase-like (PK-like)	Protein kinase domain-containing protein	GENE4062612_p0
2	Proteome	EMRE3EUKG4065643	D-glycerate 3-kinase		GENE4065643_p0
2	Proteome	EMRE3EUKG4067097	Carotenoid cleavage dioxygenase 8	Carotenoid cleavage dioxygenase 8	GENE4067097_p0
2	Proteome	EMRE3EUKG4063638	Low-CO2 inducible	Limiting CO2-inducible protein B/C, beta carbonyic anhydrase domain	GENE4063638_p0
2	Proteome	EMRE3EUKG4064690	Fibroblast growth factor	Transmembrane protease serine	GENE4064690_p0x
2	Proteome	EMRE3EUKG4065321	CDGSH iron sulfur domain-containing protein 2	CDGSH iron-sulfur domain-containing protein	GENE4065321_p0
2	Proteome	EMRE3EUKG4062753	Vacuolar-sorting receptor 1-like	Helicase associated domain	GENE4062753_p0
2	Proteome	EMRE3EUKG4064855	Sulfurtransferase	Rhodanese Homology Domain	GENE4064855_p0
2	Proteome	EMRE3EUKG4062833	Bet v1	hydrolase, alpha beta fold family protein	GENE4062833_p0
2	Proteome	EMRE3EUKG4067715	Riboflavin biosynthesis protein PYRD	MafB19-like deaminase	GENE4067715_p0
2	Proteome	EMRE3EUKG4065851	Uncharacterized protein		GENE4065851_p0
2	Proteome	EMRE3EUKG4063413	beta-N-acetylhexosaminidase	beta-N-acetylhexosaminidase	GENE4063413_p0
2	Proteome	EMRE3EUKG4066784	Uncharacterized protein (AB hydrolase-1)	Alpha/beta hydrolase family	GENE4066784_p0
2	Proteome	EMRE3EUKG4068244	Protein Hikeshi	Protein of unknown function (DUF775)	GENE4068244_p0x
2	Proteome	EMRE3EUKG4067481	Zinc finger	zinc finger	GENE4067481_p0
2	Proteome	EMRE3EUKG4064689	Uncharacterized protein (SnoaL-like)		GENE4064689_p0
2	Proteome	EMRE3EUKG4064424	Non-specific serine/threonine protein kinase	calcium-dependent protein kinase	GENE4064424_p0
2	Proteome	EMRE3EUKG4064042	Uncharacterized protein	hypothetical protein	GENE4064042_p0
2	Proteome	EMRE3EUKG4063007	Fe-S cluster assembly factor chloroplastic	Fe-S cluster assembly factor chloroplastic	GENE4063007_p0
2	Proteome	EMRE3EUKG4064487	S-adenosyl-L-methionine-dependent methyltransferases	ubiE/COQ5 methyltransferase family	GENE4064487_p0
2	Proteome	EMRE3EUKG4063801	Ion channel	Ion channel	GENE4063801_p0
2	Proteome	EMRE3EUKG4067314	Nuclear snf4	Nuclear snf4	GENE4067314_p0
2	Proteome	EMRE3EUKG4068637	Protein-histidine N-methyltransferase	SET domain	GENE4068637_p0
2	Proteome	EMRE3EUKG4068061	Formate/nitrite transporter	transporter	GENE4068061_p0
2	Proteome	EMRE3EUKG4066332	Rhodanese/Cell cycle control phosphatase	Rhodanese Homology Domain	GENE4066332_p0
2	Proteome	EMRE3EUKG4067271	Diacylglycerol O-acyltransferase	MBOAT, membrane-bound O-acyltransferase family	GENE4067271_p0
2	Proteome	EMRE3EUKG4062644	Long-chain-fatty-acid--CoA ligase	Long chain acyl-CoA synthetase	GENE4062644_p0
2	Proteome	EMRE3EUKG4068632	Mitochondrial pyruvate carrier	Mediates the uptake of pyruvate into mitochondria	GENE4068632_p0x
2	Proteome	EMRE3EUKG4065124	Ribulose bisphosphate carboxylase small subunit	RuBisCO catalyzes two reactions the carboxylation of D- ribulose 1,5-bisphosphate, the primary event in carbon dioxide fixation, as well as the oxidative fragmentation of the pentose substrate. Both reactions occur simultaneously and in competition at the same active site	GENE4065124_p0
2	Proteome	EMRE3EUKG4062921	Electron transfer flavoprotein subunit beta/FixA family protein	Electron transfer flavoprotein	GENE4062921_p0
2	Proteome	EMRE3EUKG4068437	Uncharacterized protein (NAD-dependent epimerase/dehydratase)	NAD dependent epimerase/dehydratase family	GENE4068437_p0
2	Proteome	EMRE3EUKG4062645	Protein-serine/threonine phosphatase	Sigma factor PP2C-like phosphatases	GENE4062645_p0
2	Proteome	EMRE3EUKG4064478	Uncharacterized protein	Tetratricopeptide repeat	GENE4064478_p0
2	Proteome	EMRE3EUKG4064981	Aldo keto reductase	aldo keto reductase	GENE4064981_p0
2	Proteome	EMRE3EUKG4062392	Mitochondrial import inner membrane translocase subunit	Mitochondrial import inner membrane translocase subunit	GENE4062392_p0
2	Proteome	EMRE3EUKG4066899	Polyphosphoinositide phosphatase fig4 protein	phosphoinositide phosphatase	GENE4066899_p0
2	Proteome	EMRE3EUKG4064476	Heat shock protein 90	Heat Shock Protein	GENE4064476_p0
2	Proteome	EMRE3EUKG4064621	H(+) Cl(-) exchange transporter 7 isoform X2	RecA Rad51 DMC1 proteins are involved in homology searching and strand exchange in homologous recombination. This appears to be a Rad51B homolog	GENE4064621_p0
2	Proteome	EMRE3EUKG4066479	S-adenosyl-L-methionine-dependent methyltransferases	Methyltransferase domain	GENE4066479_p0
2	Proteome	EMRE3EUKG4067975	Uncharacterized protein	Expressed protein	GENE4067975_p0
2	Proteome	EMRE3EUKG4068000	AP2-like factor, euAP2 lineage	AP2 domain	GENE4068000_p0
2	Proteome	EMRE3EUKG4063713	Glucose-1-phosphate adenylyltransferase	Catalyzes the synthesis of ADP-glucose, a sugar donor used in elongation reactions on alpha-glucans	GENE4063713_p0x
2	Proteome	EMRE3EUKG4065425	alpha/beta-Hydrolases	Prolyl oligopeptidase family	GENE4065425_p0
2	Proteome	EMRE3EUKG4064091	HSP20 family protein	SHSP domain-containing protein	GENE4064091_p0
2	Proteome	EMRE3EUKG4064915	Magnesium transporter	transporter	GENE4064915_p0
2	Proteome	EMRE3EUKG4063076	Starch synthase	starch synthase	GENE4063076_p0
2	Proteome	EMRE3EUKG4065697	Glutathione transferase	glutathione S-transferase	GENE4065697_p0
2	Proteome	EMRE3EUKG4064958	Isochorismatase domain-containing protein 2	Isochorismatase family	GENE4064958_p0
2	Proteome	EMRE3EUKG4064137	Serine decarboxylase	Pyridoxal-dependent decarboxylase conserved domain	GENE4064137_p0
2	Proteome	EMRE3EUKG4062900	S-(hydroxymethyl)glutathione dehydrogenase	S-(hydroxymethyl)glutathione dehydrogenase	GENE4062900_p0
2	Proteome	EMRE3EUKG4065755	Threonylcarbamoyl-AMP synthase	L-threonylcarbamoyladenylate synthase	GENE4065755_p0
2	Proteome	EMRE3EUKG4064517	Rubisco LSMT	Ribulose-1,5 bisphosphate carboxylase oxygenase large subunit N-methyltransferase	GENE4064517_p0
2	Proteome	EMRE3EUKG4065940	Glutathionyl-hydroquinone reductase	Glutathione S-transferase	GENE4065940_p0
2	Proteome	EMRE3EUKG4068487	Protein of unknown function	Protein of unknown function (DUF1538)	GENE4068487_p0
2	Proteome	EMRE3EUKG4067831	Scavenger receptor class B member 1	Scavenger receptor class B, member	GENE4067831_p0
2	Proteome	EMRE3EUKG4068076	Cellular retinoic acid-binding protein 2	Cellular retinoic acid binding protein 2	GENE4068076_p0
2	Proteome	EMRE3EUKG4066786	High mobility group protein B2	High mobility group protein	GENE4066786_p0
2	Proteome	EMRE3EUKG4068046	Glycine cleavage system P protein	Glycine cleavage system P protein	GENE4068046_p0
2	Proteome	EMRE3EUKG4068470	Ornithine aminotransferase	Ornithine aminotransferase	GENE4068470_p0
2	Proteome	EMRE3EUKG4063009	SEC14 cytosolic factor family protein phosphoglyceride transfer family protein	SEC14 cytosolic factor family protein phosphoglyceride transfer family protein	GENE4063009_p0
2	Proteome	EMRE3EUKG4065546	Peptidyl-prolyl cis-trans isomerase	PPIases accelerate the folding of proteins. It catalyzes the cis-trans isomerization of proline imidic peptide bonds in oligopeptides	GENE4065546_p0
2	Proteome	EMRE3EUKG4063398	Uncharacterized protein		GENE4063398_p0
2	Proteome	EMRE3EUKG4066480	Epimerase	NmrA-like family	GENE4066480_p0x
2	Proteome	EMRE3EUKG4063379	UV radiation resistance-associated gene protein	UV radiation resistance-associated gene	GENE4063379_p0
2	Proteome	EMRE3EUKG4067738	Calnexin	Calreticulin family	GENE4067738_p0
2	Proteome	EMRE3EUKG4065448	PAB [sp:Q94JY0]	PAB [sp:Q94JY0]	GENE4065448_p0
2	Proteome	EMRE3EUKG4065955	Glutamate formimidoyltransferase	Formiminotransferase domain, N-terminal subdomain	GENE4065955_p0
2	Proteome	EMRE3EUKG4062428	DNA recombination repair	DNA recombination repair	GENE4062428_p0
2	Proteome	EMRE3EUKG4065822	Iron-sulfur cluster biosynthesis family protein	Heparinase II/III-like protein	GENE4065822_p0
2	Proteome	EMRE3EUKG4068337	tRNA threonylcarbamoyladenosine biosynthesis protein TsaE	Threonylcarbamoyl adenosine biosynthesis protein TsaE	GENE4068337_p0
2	Proteome	EMRE3EUKG4064275	Steroid 5-alpha reductase	3-oxo-5-alpha-steroid 4-dehydrogenase	GENE4064275_p0x
2	Proteome	EMRE3EUKG4074362	Uncharacterized protein (Rab-GAP TBC)	Rab-GTPase-TBC domain	GENE4074362_p1x
2	Proteome	EMRE3EUKG4065490	Coenzyme Q-binding protein COQ10		GENE4065490_p0x
2	Proteome	EMRE3EUKG4068557	Pumilio/Mpt5 family RNA-binding protein	Pumilio-family RNA binding repeat	GENE4068557_p0
2	Proteome	EMRE3EUKG4064846	Adenosylhomocysteinase	Adenosylhomocysteinase	GENE4064846_p0
2	Proteome	EMRE3EUKG4062174	Peroxiredoxin-like 2A	Allomyces macrogynus ATCC 38327	GENE4062174_p0
2	Proteome	EMRE3EUKG4063202	Complex III assembly factor LYRM7	Complex 1 LYR protein domain	GENE4063202_p0x
2	Proteome	EMRE3EUKG4063447	Flavin containing amine oxidoreductase	Flavin containing amine oxidoreductase	GENE4063447_p0
2	Proteome	EMRE3EUKG4065418	Transmembrane 53-like	transmembrane protein 53	GENE4065418_p0
2	Proteome	EMRE3EUKG4064961	Glycosyltransferase family 64 C5-like	Glycosyl transferase family 64 domain	GENE4064961_p0
2	Proteome	EMRE3EUKG4065348	Ubiquinol oxidase	Threonyl and Alanyl tRNA synthetase second additional domain	GENE4065348_p0
2	Proteome	EMRE3EUKG4065732	Trypsin-like serine proteases	PFAM peptidase S1 and S6, chymotrypsin Hap	GENE4065732_p0
2	Proteome	EMRE3EUKG4066450	Protein-serine/threonine phosphatase	catalytic domain of ctd-like phosphatases	GENE4066450_p0
2	Proteome	EMRE3EUKG4062988	Uncharacterized protein (AarF domain-containing kinase chloroplastic-like)	ABC1 family	GENE4062988_p0
2	Proteome	EMRE3EUKG4067260	Charged multivesicular body protein 2A	Snf7 family	GENE4067260_p0
2	Proteome	EMRE3EUKG4068390	Uncharacterized protein		GENE4068390_p0
2	Proteome	EMRE3EUKG4067657	ABC transporter ATP-binding protein	Multidrug pheromone exporter, MDR family, ABC transporter family	GENE4067657_p0
2	Proteome	EMRE3EUKG4062714	sn-1-specific diacylglycerol lipase	sn-1-specific diacylglycerol lipase	GENE4062714_p0
2	Proteome	EMRE3EUKG4065421	Tripeptidyl-peptidase II	Tripeptidyl peptidase II	GENE4065421_p0
2	Proteome	EMRE3EUKG4068520	Peptidase S53	Fibronectin type 3 domain	GENE4068520_p0
2	Proteome	EMRE3EUKG4065669	S-adenosyl-L-methionine-dependent methyltransferases	G2349 protein	GENE4065669_p0
2	Proteome	EMRE3EUKG4064096	Homogentisate chloroplastic	UbiA prenyltransferase family	GENE4064096_p0
2	Proteome	EMRE3EUKG4063816	Uncharacterized protein		GENE4063816_p0
2	Proteome	EMRE3EUKG4068335	Regulator of chromosome condensation RCC1/ beta-lactamase inhibitor protein-II| BLIP-II	Regulator of chromosome condensation (RCC1) repeat	GENE4068335_p0
2	Proteome	EMRE3EUKG4063440	DNA topoisomerase	Releases the supercoiling and torsional tension of DNA, which is introduced during the DNA replication and transcription, by transiently cleaving and rejoining one strand of the DNA duplex. Introduces a single-strand break via transesterification at a target site in duplex DNA. The scissile phosphodiester is attacked by the catalytic tyrosine of the enzyme, resulting in the formation of a DNA-(5'-phosphotyrosyl)-enzyme intermediate and the expulsion of a 3'-OH DNA strand. The free DNA strand then undergoes passage around the unbroken strand, thus removing DNA supercoils. Finally, in the religation step, the DNA 3'-OH attacks the covalent intermediate to expel the active-site tyrosine and restore the DNA phosphodiester backbone	GENE4063440_p0
2	Proteome	EMRE3EUKG4065351	Protein arginine methyltransferase NDUFAF7	Arginine methyltransferase involved in the assembly or stability of mitochondrial NADH ubiquinone oxidoreductase complex (complex I)	GENE4065351_p0
2	Proteome	EMRE3EUKG4062221	Uncharacterized protein		GENE4062221_p0
2	Proteome	EMRE3EUKG4062359	Zeaxanthin epoxidase	Zeaxanthin epoxidase	GENE4062359_p0
2	Proteome	EMRE3EUKG4066145	Very-long-chain 3-oxoacyl-CoA synthase	3-ketoacyl-coa synthase	GENE4066145_p0
2	Proteome	EMRE3EUKG4065083	Uncharacterized protein (DUF2358)	Uncharacterized conserved protein (DUF2358)	GENE4065083_p0
2	Proteome	EMRE3EUKG4064252	Dihydropyrimidine dehydrogenase (NADP(+))	Dihydroorotate dehydrogenase	GENE4064252_p0
2	Proteome	EMRE3EUKG4066041	Dihydrolipoyllysine-residue succinyltransferase	2-oxoglutarate dehydrogenase E2	GENE4066041_p0
2	Proteome	EMRE3EUKG4068119	Uncharacterized protein (TF-B3)	B3 DNA binding domain	GENE4068119_p0
2	Proteome	EMRE3EUKG4064486	Palmitoyl-[glycerolipid] 3-(E)-desaturase	B domain of TMEM189, localisation domain	GENE4064486_p0
2	Proteome	EMRE3EUKG4063539	NADH dehydrogenase [ubiquinone] 1 alpha subcomplex assembly factor 1	Complex I intermediate-associated protein 30 (CIA30)	GENE4063539_p0
2	Proteome	EMRE3EUKG4066924	EH domain-containing protein 1		GENE4066924_p0
2	Proteome	EMRE3EUKG4068177	Small monomeric GTPase	Cobalamin synthesis protein cobW C-terminal domain	GENE4068177_p0
2	Proteome	EMRE3EUKG4063758	Acyltransferase	Diacylglycerol acyltransferase	GENE4063758_p0
2	Proteome	EMRE3EUKG4067804	Bem46	Alpha/beta hydrolase family	GENE4067804_p0
2	Proteome	EMRE3EUKG4063198	Glutaredoxin 3	Glutaredoxin	GENE4063198_p0
2	Proteome	EMRE3EUKG4065190	PXMP2/4 family protein 4	Uncharacterized protein	GENE4065190_p0
2	Proteome	EMRE3EUKG4067264	Pseudouridine-5'-phosphate glycosidase	Indigoidine synthase A like protein	GENE4067264_p0
2	Proteome	EMRE3EUKG4064118	Acyl-[acyl-carrier-protein] hydrolase	Plays an essential role in chain termination during de novo fatty acid synthesis	GENE4064118_p0
2	Proteome	EMRE3EUKG4065529	Plant MCA23-20	Protein of unknown function (DUF1350)	GENE4065529_p0
2	Proteome	EMRE3EUKG4067356	Etoposide-induced 2.4 mRNA	Protein EI24 homolog	GENE4067356_p0
2	Proteome	EMRE3EUKG4064409	Carboxypeptidase	Carboxypeptidase	GENE4064409_p0
2	Proteome	EMRE3EUKG4063351	Uncharacterized protein (WD repeat-containing 11 isoform X1)	WD repeat-containing protein	GENE4063351_p0
2	Proteome	EMRE3EUKG4063775	Aspartate carbamoyltransferase	aspartate carbamoyltransferase	GENE4063775_p0
2	Proteome	EMRE3EUKG4064288	S-formylglutathione hydrolase	Serine hydrolase involved in the detoxification of formaldehyde	GENE4064288_p0
2	Proteome	EMRE3EUKG4066533	1-alkyl-2-acetylglycerophosphocholine esterase	Platelet-activating factor acetylhydrolase, isoform II	GENE4066533_p0
2	Proteome	EMRE3EUKG4065453	Adaptor protein ClpS	ATP-dependent Clp protease adapter protein	GENE4065453_p0
2	Proteome	EMRE3EUKG4067492	Acyl-coenzyme A oxidase 4	Acyl-CoA dehydrogenase, N-terminal domain	GENE4067492_p0
2	Proteome	EMRE3EUKG4063415	4-alpha-glucanotransferase	PFAM Glycoside hydrolase, family 77	GENE4063415_p0
2	Proteome	EMRE3EUKG4064814	RNA helicase	RNA helicase (UPF2 interacting domain)	GENE4064814_p0
2	Proteome	EMRE3EUKG4065621	Solute carrier family 39 (zinc transporter), member 1/2/3	ZIP Zinc transporter	GENE4065621_p0
2	Proteome	EMRE3EUKG4066492	Lysosomal Pro-X carboxypeptidase	Serine carboxypeptidase S28	GENE4066492_p0
2	Proteome	EMRE3EUKG4067808	Epimerase	epimerase	GENE4067808_p0
2	Proteome	EMRE3EUKG4063104	Plasma membrane H+-ATPase	Plasma membrane ATPase	GENE4063104_p0
2	Proteome	EMRE3EUKG4062854	Thioredoxin-like 2	Thioredoxin-like 2	GENE4062854_p0
2	Proteome	EMRE3EUKG4062597	Enoyl-[acyl-carrier-protein] reductase	Mitochondrial enoyl reductase	GENE4062597_p0
2	Proteome	EMRE3EUKG4063450	Protein kinase-like (PK-like)	Protein kinase domain-containing protein	GENE4063450_p0
2	Proteome	EMRE3EUKG4063110	Nucleoporin NDC1	Nucleoporin protein Ndc1-Nup	GENE4063110_p0
2	Proteome	EMRE3EUKG4063863	Vacuolar-sorting-associated 13 protein C-terminal	Vacuolar-sorting-associated 13 protein C-terminal	GENE4063863_p0
2	Proteome	EMRE3EUKG4062937	Methylenetetrahydrofolate reductase (NAD(P)H)		GENE4062937_p0
2	Proteome	EMRE3EUKG4062994	S-adenosyl-L-methionine-dependent methyltransferases	Flavin containing amine oxidoreductase	GENE4062994_p0
2	Proteome	EMRE3EUKG4064811	Acyl-coenzyme A oxidase	Acyl-coenzyme A oxidase	GENE4064811_p0
2	Proteome	EMRE3EUKG4066856	Dihydrolipoyl dehydrogenase	Dihydrolipoyl dehydrogenase	GENE4066856_p0
2	Proteome	EMRE3EUKG4064213	Aluminum-activated malate transporter	aluminum-activated malate transporter	GENE4064213_p0
2	Proteome	EMRE3EUKG4062222	Uncharacterized protein		GENE4062222_p0
2	Proteome	EMRE3EUKG4064838	Ankyrin repeat-containing protein	Ankyrin repeat	GENE4064838_p0
2	Proteome	EMRE3EUKG4066412	Peptidase M3A/M3B	Peptidase family M3	GENE4066412_p0
2	Proteome	EMRE3EUKG4062425	Dynein-1-beta heavy chain, flagellar inner armI1 complex	Uncharacterized protein	GENE4062425_p0
2	Proteome	EMRE3EUKG4066059	ATP-binding cassette transporter	ABC transporter transmembrane region	GENE4066059_p0
2	Proteome	EMRE3EUKG4062240	Uncharacterized protein	Tetratricopeptide-like helical domain superfamily	GENE4062240_p0
2	Proteome	EMRE3EUKG4062969	Protein CYPRO4	CYPRO4-like	GENE4062969_p0
2	Proteome	EMRE3EUKG4065652	Mannan endo-1,4-beta-mannosidase	mannan endo-1,4-beta-mannosidase	GENE4065652_p0
2	Proteome	EMRE3EUKG4067444	Very-long-chain 3-oxoacyl-CoA synthase	FAE1/Type III polyketide synthase-like protein	GENE4067444_p0
2	Proteome	EMRE3EUKG4066407	Polysaccharide biosynthesis protein	Mate efflux family protein	GENE4066407_p0
2	Proteome	EMRE3EUKG4063061	Peptide-methionine (R)-S-oxide reductase	SelR domain	GENE4063061_p0
2	Proteome	EMRE3EUKG4062731	Peptide-methionine (S)-S-oxide reductase	Peptide methionine sulfoxide reductase	GENE4062731_p0
2	Proteome	EMRE3EUKG4063895	KH domain-containing RNA-binding protein	KH domain-containing protein	GENE4063895_p0
2	Proteome	EMRE3EUKG4062536	GDP-L-fucose synthase 2	GDP-L-fucose synthase 2	GENE4062536_p0
2	Proteome	EMRE3EUKG4065401	Peptidase family S41	ClpP/crotonase-like domain superfamily	GENE4065401_p0
2	Proteome	EMRE3EUKG4068694	Enoyl-[acyl-carrier-protein] reductase	Alcohol dehydrogenase GroES-like domain	GENE4068694_p0
2	Proteome	EMRE3EUKG4062862	Serine hydroxymethyltransferase	Interconversion of serine and glycine	GENE4062862_p0
2	Proteome	EMRE3EUKG4068732	D-ribulose kinase	FGGY family of carbohydrate kinases, C-terminal domain	GENE4068732_p0
2	Proteome	EMRE3EUKG4063784	Sphingolipid delta(4)-desaturase DES1-like	Sphingolipid Delta4-desaturase (DES)	GENE4063784_p0
2	Proteome	EMRE3EUKG4062789	Protein of unknown function	Protein of unknown function (DUF1350)	GENE4062789_p0
2	Proteome	EMRE3EUKG4062584	ER membrane protein complex subunit 6	protein folding in endoplasmic reticulum	GENE4072313_p1x
2	Proteome	EMRE3EUKG4065989	Uncharacterized protein		GENE4065989_p0
2	Proteome	EMRE3EUKG4064097	Adenosylmethionine--8-amino-7-oxononanoate transaminase	Bifunctional dethiobiotin synthetase 7,8-diamino-pelargonic acid aminotransferase	GENE4064097_p0
2	Proteome	EMRE3EUKG4063852	Protein tyrosine kinase	Protein tyrosine kinase	GENE4063852_p0
2	Proteome	EMRE3EUKG4064394	Mitochondrial substrate carrier family ucpB	Mitochondrial carrier protein	GENE4064394_p0
2	Proteome	EMRE3EUKG4067385	Thiamine pyrophosphokinase	Thiamine pyrophosphokinase	GENE4067385_p0
2	Proteome	EMRE3EUKG4066740	Bacterial protein of unknown function	Bacterial protein of unknown function (DUF924)	GENE4066740_p0
2	Proteome	EMRE3EUKG4068809	Mediator of cell motility 1	duf52 domain protein	GENE4068809_p0
2	Proteome	EMRE3EUKG4064683	DoxX family protein	HR-like lesion-inducing	GENE4064683_p0
2	Proteome	EMRE3EUKG4067053	Phosphatidylserine decarboxylase	Phosphatidylserine decarboxylase	GENE4067053_p0
2	Proteome	EMRE3EUKG4063746	Vacuolar-sorting-associated 33-like protein	Lactation elevated protein	GENE4063746_p0
2	Proteome	EMRE3EUKG4072504	Mur ligase		GENE4072504_p1x
2	Proteome	EMRE3EUKG4075244	Ankyrin	THUMP domain	GENE4075244_p1x
2	Proteome	EMRE3EUKG4067520	Heat shock 70 kDa 17	Heat shock 70 kDa 17	GENE4067520_p0
2	Proteome	EMRE3EUKG4065960	Protein of unknown function	Protein of unknown function (DUF3110)	GENE4065960_p0
2	Proteome	EMRE3EUKG4064860	DNA sliding clamp PCNA	LETM1-like protein	GENE4064860_p0
2	Proteome	EMRE3EUKG4068423	This enzyme acetylates the N-terminal alanine of ribosomal protein S18	This enzyme acetylates the N-terminal alanine of ribosomal protein S18	GENE4068423_p0
2	Proteome	EMRE3EUKG4063924	Peptidase M20	Peptidase family M20/M25/M40	GENE4063924_p0
2	Proteome	EMRE3EUKG4068376	Uncharacterized protein (Domain-containing 2)	Domain-containing 2	GENE4068376_p0
2	Proteome	EMRE3EUKG4067719	Exocyst complex component Sec10	Exocyst complex component Sec10	GENE4067719_p0
2	Proteome	EMRE3EUKG4065205	Protein-L-isoaspartate(D-aspartate) O-methyltransferase	protein-L-isoaspartate O-methyltransferase	GENE4065205_p0
2	Proteome	EMRE3EUKG4068243	Thioredoxin reductase 2, mitochondrial-like protein	Glutaredoxin	GENE4068243_p0
2	Proteome	EMRE3EUKG4066545	Lysophospholipid acyltransferase LPEAT1-like isoform X1	Phosphate acyltransferases	GENE4066545_p0
2	Proteome	EMRE3EUKG4066686	alpha/beta-Hydrolases	Thioesterase domain-containing protein	GENE4066686_p0
2	Proteome	EMRE3EUKG4067575	Plastid lipid-associated protein/fibrillin	Plastid-lipid-associated protein	GENE4067575_p0
2	Proteome	EMRE3EUKG4064072	Enoyl-(Acyl carrier protein) reductase	Enoyl-(Acyl carrier protein) reductase	GENE4064072_p0x
2	Proteome	EMRE3EUKG4065541	RETICULATA-RELATED chloroplastic-like	Protein RETICULATA-related	GENE4065541_p0
2	Proteome	EMRE3EUKG4063372	Phosphoglycolate phosphatase	Phosphoglycolate phosphatase	GENE4063372_p0
2	Proteome	EMRE3EUKG4062138	Uncharacterized protein (DUF1995)	Domain of unknown function (DUF1995)	GENE4062138_p0
2	Proteome	EMRE3EUKG4066040	GATA-binding protein, other eukaryote	transcription, DNA-templated	GENE4066040_p0
2	Proteome	EMRE3EUKG4066565	TRIGALACTOSYLDIACYLGLYCEROL chloroplastic	TRIGALACTOSYLDIACYLGLYCEROL chloroplastic	GENE4066565_p0
2	Proteome	EMRE3EUKG4064591	Prolyl 4-hydroxylase	Prolyl 4-hydroxylase alpha subunit domain-containing protein	GENE4064591_p0
2	Proteome	EMRE3EUKG4062512	Uncharacterized protein		GENE4062512_p0
2	Proteome	EMRE3EUKG4063431	Phosphoserine phosphatase RsbU/P	Sigma factor PP2C-like phosphatases	GENE4063431_p0
2	Proteome	EMRE3EUKG4066414	Zeta-carotene desaturase	Catalyzes the conversion of zeta-carotene to lycopene via the intermediary of neurosporene. It carries out two consecutive desaturations (introduction of double bonds) at positions C-7 and C-7'	GENE4066414_p0
2	Proteome	EMRE3EUKG4066868	Urea-proton symporter DUR3-like	Urea-proton symporter DUR3-like	GENE4066868_p0
2	Proteome	EMRE3EUKG4065041	DnaJ homolog subfamily B member 11	DnaJ C terminal domain	GENE4065041_p0
2	Proteome	EMRE3EUKG4067853	15-cis-phytoene synthase	Phytoene synthase	GENE4067853_p0
2	Proteome	EMRE3EUKG4064545	Galactinol--sucrose galactosyltransferase	raffinose synthase	GENE4064545_p0
2	Proteome	EMRE3EUKG4063630	Peptidase M20	Peptidase family M20/M25/M40	GENE4063630_p0
2	Proteome	EMRE3EUKG4064947	Glucose inhibited division protein A	Glucose inhibited division protein A	GENE4064947_p0
2	Proteome	EMRE3EUKG4064692	Small monomeric GTPase	Cobalamin synthesis protein cobW C-terminal domain	GENE4064692_p0
2	Proteome	EMRE3EUKG4062528	Amidase signature (AS) enzymes	Amidase	GENE4062528_p0
2	Proteome	EMRE3EUKG4063783	3-methyl-2-oxobutanoate hydroxymethyltransferase	Catalyzes the reversible reaction in which hydroxymethyl group from 5,10-methylenetetrahydrofolate is transferred onto alpha-ketoisovalerate to form ketopantoate	GENE4063783_p0
2	Proteome	EMRE3EUKG4066361	alpha/beta-Hydrolases	Lipase (class 3)	GENE4066361_p0
2	Proteome	EMRE3EUKG4066875	Cytochrome c6	cytochrome	GENE4066875_p0
2	Proteome	EMRE3EUKG4068200	ATP-binding cassette, subfamily G (WHITE), member 2, PDR	ABC transporter domain-containing protein	GENE4068200_p0
2	Proteome	EMRE3EUKG4062447	Barwin-like endoglucanases	Expansin/pollen allergen, DPBB domain	GENE4062447_p0
2	Proteome	EMRE3EUKG4064293	Ribosomal silencing factor RsfS	Functions as a ribosomal silencing factor. Interacts with ribosomal protein L14 (rplN), blocking formation of intersubunit bridge B8. Prevents association of the 30S and 50S ribosomal subunits and the formation of functional ribosomes, thus repressing translation	GENE4064293_p0
2	Proteome	EMRE3EUKG4067332	beta-ketoacyl-[acyl-carrier-protein] synthase I	beta-ketoacyl-[acyl-carrier-protein] synthase I synthase II]	GENE4067332_p0
2	Proteome	EMRE3EUKG4067621	Electron transfer flavoprotein subunit alpha	Electron transfer flavoprotein domain	GENE4067621_p0
2	Proteome	EMRE3EUKG4064432	SANT SWI3, ADA2, N-CoR and TFIIIB'' DNA-binding domains	SANT SWI3, ADA2, N-CoR and TFIIIB'' DNA-binding domains	GENE4064432_p0
2	Proteome	EMRE3EUKG4066084	Ran guanine nucleotide release factor	Ran-interacting Mog1 protein	GENE4066084_p0
2	Proteome	EMRE3EUKG4065647	Selenoprotein SelK/SelG	Selenoprotein SelK/SelG	GENE4065647_p0
2	Proteome	EMRE3EUKG4064552	Adenosine kinase	pfkB family carbohydrate kinase	GENE4064552_p0
2	Proteome	EMRE3EUKG4065308	Geranylgeranyl diphosphate synthase	Geranylgeranyl diphosphate synthase	GENE4065308_p0
2	Proteome	EMRE3EUKG4063297	Small monomeric GTPase	Cobalamin synthesis protein cobW C-terminal domain	GENE4063297_p0
2	Proteome	EMRE3EUKG4062595	Non-specific serine/threonine protein kinase	Serine/Threonine protein kinases, catalytic domain	GENE4062595_p0
2	Proteome	EMRE3EUKG4067961	Iron-sulfur cluster assembly protein	Scaffold protein for the de novo synthesis of iron- sulfur (Fe-S) clusters within mitochondria, which is required for maturation of both mitochondrial and cytoplasmic 2Fe-2S and 4Fe-4S proteins	GENE4067961_p0
2	Proteome	EMRE3EUKG4064568	Protein kinase-like (PK-like)	Protein kinase domain-containing protein	GENE4064568_p0
2	Proteome	EMRE3EUKG4068868	Histone methyltransferase activity (H3-K27 specific)	histone methyltransferase activity (H3-K27 specific)	GENE4068868_p0x
2	Proteome	EMRE3EUKG4062767	Uncharacterized protein	Possible plasma membrane-binding motif in junctophilins, PIP-5-kinases and protein kinases	GENE4062767_p0
2	Proteome	EMRE3EUKG4065975	Peroxisomal membrane protein 11C	Peroxisomal biogenesis factor 11 (PEX11)	GENE4065975_p0
2	Proteome	EMRE3EUKG4066564	Uncharacterized protein (DUF1995)	Domain of unknown function (DUF1995)	GENE4066564_p0
2	Proteome	EMRE3EUKG4067561	Regulator of chromosome condensation RCC1/ beta-lactamase inhibitor protein-II| BLIP-II	Regulator of chromosome condensation (RCC1) repeat	GENE4067561_p0
2	Proteome	EMRE3EUKG4063841	Prolyl endopeptidase-like	Prolyl endopeptidase-like	GENE4063841_p0
2	Proteome	EMRE3EUKG4068786	Transcription regulator Pbf-2	RNA recognition motif	GENE4068786_p0
2	Proteome	EMRE3EUKG4065044	Mitogen-activated kinase	Protein tyrosine kinase	GENE4065044_p0
2	Proteome	EMRE3EUKG4068879	Violaxanthin de-chloroplastic	Violaxanthin	GENE4068879_p0
2	Proteome	EMRE3EUKG4063368	Uncharacterized protein (Tetratricopeptide)	TPR repeat	GENE4063368_p0
2	Proteome	EMRE3EUKG4069515	Uncharacterized protein		GENE4069515_p1x
2	Proteome	EMRE3EUKG4063404	Uncharacterized protein		GENE4063404_p0
2	Proteome	EMRE3EUKG4064772	AP2-like ethylene-responsive transcription factor TOE3	AP2 domain	GENE4064772_p0
2	Proteome	EMRE3EUKG4064145	Nicotinamide-nucleotide adenylyltransferase	Cytidylyltransferase-like	GENE4064145_p0
2	Proteome	EMRE3EUKG4062279	Probable glutamyl endopeptidase	Probable glutamyl endopeptidase	GENE4062279_p0
2	Proteome	EMRE3EUKG4064428	Ribonucleoside-diphosphate reductase small chain isoform B	HAD-hyrolase-like	GENE4064428_p0
2	Proteome	EMRE3EUKG4069306	Protein phosphatase 2C	phosphatase 2c	GENE4069306_p1x
2	Proteome	EMRE3EUKG4068856	Uroporphyrinogen-III synthase	Uroporphyrinogen-III synthase HemD	GENE4068856_p0
2	Proteome	EMRE3EUKG4065733	Translocator protein		GENE4065733_p0
2	Proteome	EMRE3EUKG4068041	Uncharacterized protein		GENE4068041_p0
2	Proteome	EMRE3EUKG4062672	Ran GTPase activating protein 2	Leucine Rich repeat	GENE4062672_p0
2	Proteome	EMRE3EUKG4063811	Methylmalonate-semialdehyde dehydrogenase (CoA acylating)	Methylmalonate-semialdehyde dehydrogenase	GENE4063811_p0
2	Proteome	EMRE3EUKG4062121	Flavin-containing monooxygenase	flavin-containing monooxygenase	GENE4062121_p0
2	Proteome	EMRE3EUKG4062128	Serine/threonine-protein phosphatase 6 regulatory subunit 3	Serine threonine-protein phosphatase 6 regulatory subunit	GENE4062128_p0
2	Proteome	EMRE3EUKG4062882	DNA/RNA-binding protein		GENE4062882_p0
2	Proteome	EMRE3EUKG4065286	SOUL heme-binding protein	SOUL heme-binding protein	GENE4065286_p0
2	Proteome	EMRE3EUKG4062700	Vacuolar protein sorting-associated protein 8	Golgi CORVET complex core vacuolar protein 8	GENE4062700_p0
2	Proteome	EMRE3EUKG4066763	Nucleolysin TIA-1/TIAR	Pfam:RRM_6	GENE4066763_p0
2	Proteome	EMRE3EUKG4064862	Tryptophan synthase	Tryptophan synthase	GENE4064862_p0
2	Proteome	EMRE3EUKG4068640	Glutamate dehydrogenase	Glutamate dehydrogenase	GENE4068640_p0x
2	Proteome	EMRE3EUKG4065698	Arrestin domain-containing protein 2	ubiquitin-dependent endocytosis	GENE4065698_p0
2	Proteome	EMRE3EUKG4063101	Folate gamma-glutamyl hydrolase	Peptidase C26	GENE4063101_p0
2	Proteome	EMRE3EUKG4065932	Protein kinase-like (PK-like)	Lipopolysaccharide kinase (Kdo/WaaP) family	GENE4065932_p0
2	Proteome	EMRE3EUKG4063985	alpha/beta-Hydrolases	embryogenesis-associated protein	GENE4063985_p0
2	Proteome	EMRE3EUKG4066032	Cytosine deaminase/metal dependent hydrolase	Amidohydrolase family	GENE4066032_p0
2	Proteome	EMRE3EUKG4066853	FAD-dependent oxidoreductase	L-lysine 6-monooxygenase (NADPH-requiring)	GENE4066853_p0
2	Proteome	EMRE3EUKG4066087	NAD kinase/diacylglycerol kinase-like	Diacylglycerol kinase	GENE4066087_p0
2	Proteome	EMRE3EUKG4065072	Transmembrane protein 205	Domain of unknown function (DUF4149)	GENE4065072_p0
2	Proteome	EMRE3EUKG4062561	Plastid lipid-associated protein/fibrillin	Transcription factor	GENE4062561_p0x
2	Proteome	EMRE3EUKG4065466	EF-hand	EF-hand domain pair	GENE4065466_p0
2	Proteome	EMRE3EUKG4064502	Aldehyde dehydrogenase family 5 member F1	Aldehyde dehydrogenase family 5 member F1	GENE4064502_p0
2	Proteome	EMRE3EUKG4063482	Dihydrolipoamide acetyltransferase	2-oxoglutarate dehydrogenase E2	GENE4063482_p0
2	Proteome	EMRE3EUKG4068760	Succinate dehydrogenase [ubiquinone] flavoprotein subunit	Flavoprotein (FP) subunit of succinate dehydrogenase (SDH) that is involved in complex II of the mitochondrial electron transport chain and is responsible for transferring electrons from succinate to ubiquinone (coenzyme Q) flavoprotein subunit 1]	GENE4068760_p0
2	Proteome	EMRE3EUKG4064131	Succinate dehydrogenase [ubiquinone] iron-sulfur subunit	Iron-sulfur protein (IP) subunit of succinate dehydrogenase (SDH) that is involved in complex II of the mitochondrial electron transport chain and is responsible for transferring electrons from succinate to ubiquinone (coenzyme Q) iron-sulfur subunit]	GENE4064131_p0
2	Proteome	EMRE3EUKG4067148	Serine/threonine-protein phosphatase 2A activator	PPIases accelerate the folding of proteins. It catalyzes the cis-trans isomerization of proline imidic peptide bonds in oligopeptides	GENE4069587_p1x
2	Proteome	EMRE3EUKG4067145	Transferase CAF17	RNA secondary structure unwinding	GENE4067145_p0
2	Proteome	EMRE3EUKG4065324	Purple acid phosphatase	Iron/zinc purple acid phosphatase-like protein C	GENE4065324_p0
2	Proteome	EMRE3EUKG4062552	Uncharacterized protein (DUF6816)	Domain of unknown function DUF6816	GENE4062552_p0x
2	Proteome	EMRE3EUKG4062648	Vacuolar-sorting-associated 11-like protein isoform B	Vacuolar protein-sorting-associated protein 11 homolog	GENE4062648_p0
2	Proteome	EMRE3EUKG4068697	UVR3 AtUVR3-like 6-4 DNA photolyase protein	FAD binding domain of DNA photolyase	GENE4068697_p0
2	Proteome	EMRE3EUKG4062540	U3 small nucleolar RNA-associated protein 6 homolog	Peptidogalycan biosysnthesis/recognition	GENE4062540_p0
2	Proteome	EMRE3EUKG4065766	Uncharacterized protein (Tetratricopeptide repeat-containing)	Tetratricopeptide repeat (TPR)-like superfamily protein	GENE4065766_p0
2	Proteome	EMRE3EUKG4067338	Inositol oxygenase	Myo-inositol oxygenase	GENE4067338_p0
2	Proteome	EMRE3EUKG4068378	Uncharacterized protein		GENE4068378_p0
2	Proteome	EMRE3EUKG4062231	EF-hand	EF-hand domain pair	GENE4062231_p0
2	Proteome	EMRE3EUKG4064660	Protein of unknown function	Protein of unknown function (DUF541)	GENE4064660_p0
2	Proteome	EMRE3EUKG4065360	Endoplasmic reticulum-Golgi intermediate compartment protein 3	Endoplasmic reticulum vesicle transporter	GENE4065360_p0
2	Proteome	EMRE3EUKG4065947	Cation-transporting P-type ATPase	Cation-transporting P-type ATPase N-terminal domain-containing protein	GENE4065947_p0
2	Proteome	EMRE3EUKG4063043	Uncharacterized protein	Domain of unknown function (DUF4258)	GENE4063043_p0x
2	Proteome	EMRE3EUKG4066222	Uncharacterized protein (PH-)	Pleckstrin homology domain	GENE4066222_p0
2	Proteome	EMRE3EUKG4068039	Ion channel-forming bestrophin family protein	UPF0187 protein	GENE4068039_p0
2	Proteome	EMRE3EUKG4064064	Type III protein arginine methyltransferase	Uncharacterized protein	GENE4064064_p0
2	Proteome	EMRE3EUKG4068165	Uncharacterized protein (Pentapeptide repeat-containing protein)	Pentapeptide repeats (9 copies)	GENE4068165_p0
2	Proteome	EMRE3EUKG4066837	Carnosine synthase		GENE4066837_p0x
2	Proteome	EMRE3EUKG4067826	Sodium hydrogen exchanger isoform B	Sodium hydrogen exchanger	GENE4067826_p0
2	Proteome	EMRE3EUKG4068209	Chloroplast Flu-like protein short form	fluorescent in blue light	GENE4068209_p0
2	Proteome	EMRE3EUKG4065179	2-dehydro-3-deoxyphosphooctonate aldolase	Transglutaminase-like superfamily	GENE4065179_p0
2	Proteome	EMRE3EUKG4065301	Putative transcriptional regulator		GENE4065301_p0
2	Proteome	EMRE3EUKG4067454	Aspartate aminotransferase	Aspartate tyrosine aromatic aminotransferase	GENE4067454_p0
2	Proteome	EMRE3EUKG4065472	Small conductance mechanosensitive channel	Mechanosensitive ion channel	GENE4065472_p0
2	Proteome	EMRE3EUKG4064494	Protein disulfide-isomerase	Thioredoxin-like domain	GENE4064494_p0
2	Proteome	EMRE3EUKG4063764	[histone H3]-lysine4/36 N-trimethyltransferase SMYD	Histone-lysine n-methyltransferase	GENE4063764_p0
2	Proteome	EMRE3EUKG4063367	Uncharacterized protein (R3H)	R3H domain-containing protein	GENE4063367_p0
2	Proteome	EMRE3EUKG4066511	Alpha-acetolactate decarboxylase	Alpha-acetolactate decarboxylase	GENE4066511_p0
2	Proteome	EMRE3EUKG4065298	FACT complex subunit SSRP1	Component of the FACT complex, a general chromatin factor that acts to reorganize nucleosomes. The FACT complex is involved in multiple processes that require DNA as a template such as mRNA elongation, DNA replication and DNA repair. During transcription elongation the FACT complex acts as a histone chaperone that both destabilizes and restores nucleosomal structure. It facilitates the passage of RNA polymerase II and transcription by promoting the dissociation of one histone H2A-H2B dimer from the nucleosome, then subsequently promotes the reestablishment of the nucleosome following the passage of RNA polymerase II	GENE4065298_p0
2	Proteome	EMRE3EUKG4064123	Magnesium transporter	Magnesium transporter	GENE4064123_p0
2	Proteome	EMRE3EUKG4063128	Saccharomyces cerevisiae YLR290c	Saccharomyces cerevisiae YLR290c	GENE4063128_p0
2	Proteome	EMRE3EUKG4062585	Deoxyribodipyrimidine photo-lyase	Deoxyribodipyrimidine photo-lyase	GENE4062585_p0
2	Proteome	EMRE3EUKG4066113	Uncharacterized protein	Uncharacterized protein	GENE4066113_p0
2	Proteome	EMRE3EUKG4068870	Non-specific serine/threonine protein kinase	Protein kinase C, eta	GENE4068870_p0
2	Proteome	EMRE3EUKG4063052	Fe-only	hydrogenase large subunit	GENE4063052_p0
2	Proteome	EMRE3EUKG4068103	SOUL heme-binding protein	SOUL heme-binding protein	GENE4068103_p0
2	Proteome	EMRE3EUKG4068973	NADH:ubiquinone reductase (non-electrogenic)	Pyridine nucleotide-disulphide oxidoreductase	GENE4068973_p0
2	Proteome	EMRE3EUKG4064076	60S ribosomal protein L18a	60S ribosomal protein L18a	GENE4064076_p0
2	Proteome	EMRE3EUKG4063514	Protein kinase-like (PK-like)	Protein kinase domain-containing protein	GENE4063514_p0
2	Proteome	EMRE3EUKG4062673	Uncharacterized protein		GENE4062673_p0
2	Proteome	EMRE3EUKG4065009	Ubiquinone biosynthesis protein COQ4 homolog	Component of the coenzyme Q biosynthetic pathway. May play a role in organizing a multi-subunit COQ enzyme complex required for coenzyme Q biosynthesis. Required for steady-state levels of other COQ polypeptides	GENE4065009_p0
2	Proteome	EMRE3EUKG4064222	Oxidoreductase	Semialdehyde dehydrogenase, NAD binding domain	GENE4064222_p0
2	Proteome	EMRE3EUKG4062338	Uncharacterized protein (RNA-editing substrate-binding complex 6 protein)	Armadillo-type fold	GENE4062338_p0
2	Proteome	EMRE3EUKG4065231	Ribosomal protein L18 component of cytosolic 80S ribosome and 60S large subunit	ribosomal protein L18	GENE4065231_p0
2	Proteome	EMRE3EUKG4065977	Nuclear control of ATPase protein 2	DGS1 [sp:Q8GUK1]	GENE4065977_p0
2	Proteome	EMRE3EUKG4067243	Tyrosine specific protein	Pfam:Y_phosphatase3C	GENE4067243_p0
2	Proteome	EMRE3EUKG4068577	DNA repair protein RAD16		GENE4068577_p0
2	Proteome	EMRE3EUKG4063509	Adiponectin receptor protein 1-like	Haemolysin-III related	GENE4063509_p0
2	Proteome	EMRE3EUKG4063461	Integral membrane protein	Integral membrane protein DUF92	GENE4063461_p0
2	Proteome	EMRE3EUKG4068830	Sanguinarine reductase		GENE4068830_p0
2	Proteome	EMRE3EUKG4064582	Stress-induced-phosphoprotein 1	hsp70-Hsp90 organizing protein	GENE4064582_p0
2	Proteome	EMRE3EUKG4068611	SURF1-like protein	Probably involved in the biogenesis of the COX complex	GENE4068611_p0
2	Proteome	EMRE3EUKG4064384	Small ribosomal subunit protein uS2	Required for the assembly and or stability of the 40S ribosomal subunit. Required for the processing of the 20S rRNA- precursor to mature 18S rRNA in a late step of the maturation of 40S ribosomal subunits	GENE4064384_p0
2	Proteome	EMRE3EUKG4066244	Uncharacterized protein		GENE4066244_p0
2	Proteome	EMRE3EUKG4068596	Phosphoglycerate mutase	Phosphoglycerate mutase family	GENE4068596_p0
2	Proteome	EMRE3EUKG4066499	L-threonylcarbamoyladenylate synthase	L-threonylcarbamoyladenylate synthase	GENE4066499_p0
2	Proteome	EMRE3EUKG4065668	Protein kinase-like (PK-like)	Sulfur stress regulator	GENE4065668_p0
2	Proteome	EMRE3EUKG4067616	Ribonuclease Z	FAD-linked oxidoreductase-like	GENE4067616_p0
2	Proteome	EMRE3EUKG4063547	Type III protein arginine methyltransferase	Uncharacterized protein	GENE4063547_p0
2	Proteome	EMRE3EUKG4065781	Malate dehydrogenase	Malate dehydrogenase	GENE4065781_p0
2	Proteome	EMRE3EUKG4064310	Cysteine--tRNA ligase		GENE4064310_p0
2	Proteome	EMRE3EUKG4065919	Acyl-n-acyltransferase with ring fyve phd-type zinc finger isoform 1	TPL-binding domain in jasmonate signalling	GENE4065919_p0
2	Proteome	EMRE3EUKG4062530	Acylglycerol lipase	Serine aminopeptidase, S33	GENE4062530_p0
2	Proteome	EMRE3EUKG4064913	Monothiol glutaredoxin	Glutaredoxin	GENE4064913_p0
2	Proteome	EMRE3EUKG4062477	Uncharacterized protein (G7557 protein)	Alcohol dehydrogenase GroES-like domain	GENE4062477_p0
2	Proteome	EMRE3EUKG4062087	Cytosolic Fe-S cluster assembly factor NBP35	Component of the cytosolic iron-sulfur (Fe-S) protein assembly (CIA) machinery. Required for maturation of extramitochondrial Fe-S proteins. Functions as Fe-S scaffold, mediating the de novo assembly of an Fe-S cluster and its transfer to target apoproteins. Essential for embryo development	GENE4062087_p0
2	Proteome	EMRE3EUKG4066151	Non-specific serine/threonine protein kinase	Serine/Threonine protein kinases, catalytic domain	GENE4066151_p0
2	Proteome	EMRE3EUKG4064873	YkgJ family cysteine cluster protein	Putative zinc- or iron-chelating domain	GENE4064873_p0x
2	Proteome	EMRE3EUKG4066529	Midasin	Nuclear chaperone required for maturation and nuclear export of pre-60S ribosome subunits	GENE4066529_p0
2	Proteome	EMRE3EUKG4068272	Heavy metal translocating P-type ATPase	ATPase, P-type (transporting), HAD superfamily, subfamily IC	GENE4068272_p0
2	Proteome	EMRE3EUKG4065950	Glycosyltransferase-like	Glycosyltransferase-like	GENE4065950_p0
2	Proteome	EMRE3EUKG4064558	Jumonji domain-containing protein 2	A domain family that is part of the cupin metalloenzyme superfamily	GENE4064558_p0
2	Proteome	EMRE3EUKG4063844	5'-nucleotidase domain-containing protein 4	5' nucleotidase family	GENE4063844_p0
2	Proteome	EMRE3EUKG4064204	P-type Ca(2+) transporter	P-type Ca(2+) transporter	GENE4064204_p0
2	Proteome	EMRE3EUKG4065842	Mitochondrial import inner membrane translocase subunit TIM22	inner membrane translocase	GENE4065842_p0
2	Proteome	EMRE3EUKG4063457	Uncharacterized protein		GENE4063457_p0
2	Proteome	EMRE3EUKG4067165	Inositol-3-phosphate synthase	Myo-inositol-1-phosphate synthase	GENE4067165_p0
2	Proteome	EMRE3EUKG4066433	Cellulose synthase (UDP-forming)	TIGRFAM cellulose synthase catalytic subunit (UDP-forming)]	GENE4066433_p0
2	Proteome	EMRE3EUKG4062176	Small ribosomal subunit protein uS9c	Small ribosomal subunit protein uS9c	GENE4062176_p0
2	Proteome	EMRE3EUKG4067757	Splicing factor U2AF-associated 2 isoform A	RNA recognition motif	GENE4067757_p0
2	Proteome	EMRE3EUKG4065564	Small ribosomal subunit protein eS19	Ribosomal protein S19	GENE4065564_p0
2	Proteome	EMRE3EUKG4063742	Vacuolar-sorting-associated 33-like protein	Vacuolar-sorting-associated 33-like protein	GENE4063742_p0
2	Proteome	EMRE3EUKG4064281	Transmembrane 245-like	Transmembrane protein 245-like	GENE4064281_p0
2	Proteome	EMRE3EUKG4062869	DNA repair protein RAD50	Acts as a processive, ATP-dependent zinc metallopeptidase for both cytoplasmic and membrane proteins. Plays a role in the quality control of integral membrane proteins	GENE4062869_p0
2	Proteome	EMRE3EUKG4064743	Chlorophyllide a oxygenase	a oxygenase	GENE4064743_p0
2	Proteome	EMRE3EUKG4062393	Magnesium chelatase	magnesium chelatase	GENE4062393_p0
2	Proteome	EMRE3EUKG4064160	Uncharacterized protein (G6342 protein)	G6342 protein	GENE4064160_p0
2	Proteome	EMRE3EUKG4064834	Glycolate oxidase	Glycolate oxidase	GENE4064834_p0
2	Proteome	EMRE3EUKG4063656	Uncharacterized protein (Exostosin GT47)	Exostosin GT47 domain-containing protein	GENE4063656_p0
2	Proteome	EMRE3EUKG4064707	L-glutamate gamma-semialdehyde dehydrogenase	Aldehyde dehydrogenase	GENE4064707_p0
2	Proteome	EMRE3EUKG4064705	Ectonucleoside triphosphate diphosphohydrolase 1	Ectonucleoside triphosphate diphosphohydrolase 1	GENE4064705_p0
2	Proteome	EMRE3EUKG4062093	Tetrahydrofolate synthase		GENE4062093_p0
2	Proteome	EMRE3EUKG4066237	Family of unknown function	Ysc84 actin-binding domain-containing protein	GENE4066237_p0
2	Proteome	EMRE3EUKG4068703	Mannosyltransferase	dol-P-Man Man(7)GlcNAc(2)-PP-Dol	GENE4068703_p0
2	Proteome	EMRE3EUKG4063984	Phospholipid scramblase	Scramblase	GENE4063984_p0
2	Proteome	EMRE3EUKG4063666	Protein of unknown function	Protein of unknown function (DUF1336)	GENE4063666_p0
2	Proteome	EMRE3EUKG4062494	Uncharacterized protein		GENE4062494_p0
2	Proteome	EMRE3EUKG4066203	Vacuolar sorting-associated 18-like protein	Pep3/Vps18/deep orange family	GENE4066203_p0
2	Proteome	EMRE3EUKG2038467	Mg-protoporphyrin IX chelatase	Mg-protoporphyrin IX chelatase	GENE2038467_chloroplast
2	Proteome	EMRE3EUKG4065315	RNA helicase	RNA helicase	GENE4065315_p0
2	Proteome	EMRE3EUKG4065635	Trypsin CFT-1-like isoform X1	Repeat domain in Vibrio, Colwellia, Bradyrhizobium and Shewanella	GENE4065635_p0
2	Proteome	EMRE3EUKG4063876	Uncharacterized protein (CobW C-terminal)	Cobalamin synthesis protein cobW C-terminal domain	GENE4063876_p0
2	Proteome	EMRE3EUKG4068183	Uncharacterized protein		GENE4068183_p0
2	Proteome	EMRE3EUKG4063618	Ser thr phosphatase	Calcineurin-like phosphoesterase	GENE4063618_p0
2	Proteome	EMRE3EUKG4064051	Plastid lipid-associated protein/fibrillin	plastid-lipid-associated protein 6	GENE4064051_p0
2	Proteome	EMRE3EUKG4063787	Lipoyl synthase	Catalyzes the radical-mediated insertion of two sulfur atoms into the C-6 and C-8 positions of the octanoyl moiety bound to the lipoyl domains of lipoate-dependent enzymes, thereby converting the octanoylated domains into lipoylated derivatives	GENE4063787_p0
2	Proteome	EMRE3EUKG4068317	Uncharacterized protein		GENE4068317_p0
2	Proteome	EMRE3EUKG4064419	High affinity nitrate transporter 2.4	nitrate transporter	GENE4064419_p0
2	Proteome	EMRE3EUKG4063103	Uncharacterized protein (Methyltransferase type 11)	ubiE/COQ5 methyltransferase family	GENE4063103_p0
2	Proteome	EMRE3EUKG4067252	Mg-protoporphyrin IX chelatase	Mg-protoporphyrin IX chelatase	GENE4067252_p0
2	Proteome	EMRE3EUKG4066870	Allophanate hydrolase	Allophanate hydrolase	GENE4066870_p0
2	Proteome	EMRE3EUKG4068801	Uncharacterized protein	female pronucleus assembly	GENE4068801_p0
2	Proteome	EMRE3EUKG4062927	Glycerate dehydrogenase	Glycerate dehydrogenase	GENE4062927_p0
2	Proteome	EMRE3EUKG4073598	Glucose-methanol-choline oxidoreductase	GMC oxidoreductase	GENE4073598_p1x
2	Proteome	EMRE3EUKG4065405	ATP-dependent transporter ycf16	SbmA/BacA-like family	GENE4065405_p0
2	Proteome	EMRE3EUKG4067679	Plant specific eukaryotic initiation factor 4B	Plant specific eukaryotic initiation factor 4B	GENE4067679_p0
2	Proteome	EMRE3EUKG4068970	2-oxoglutarate dehydrogenase	2-oxoglutarate dehydrogenase N-terminus	GENE4068970_p0
2	Proteome	EMRE3EUKG4066331	RNase H	RNase H type-1 domain-containing protein	GENE4066331_p0
2	Proteome	EMRE3EUKG4064929	Glycerophosphocholine acyltransferase 1	Protein of unknown function (DUF2838)	GENE4064929_p0
2	Proteome	EMRE3EUKG4066815	1-deoxy-D-xylulose-5-phosphate synthase	synthase	GENE4066815_p0
2	Proteome	EMRE3EUKG4064171	Pfam:TPM	Pfam:TPM	GENE4064171_p0
2	Proteome	EMRE3EUKG4068573	Uric acid-xanthine permease	Permease family	GENE4068573_p0
2	Proteome	EMRE3EUKG4066299	DNA primase	DNA primase	GENE4066299_p0
2	Proteome	EMRE3EUKG4062147	Asparagine synthetase [glutamine-hydrolyzing]	asparagine	GENE4062147_p0
2	Proteome	EMRE3EUKG4062459	Uncharacterized protein (Zinc finger CCCH domain-containing 25-like)	RNA recognition motif	GENE4062459_p0
2	Proteome	EMRE3EUKG4067682	UGP3-like C-terminal hexapeptide	UGP3-like C-terminal hexapeptide repeats domain-containing protein	GENE4067682_p0
2	Proteome	EMRE3EUKG4067973	Superoxide dismutase	age-dependent response to reactive oxygen species	GENE4067973_p0
2	Proteome	EMRE3EUKG4063646	ABC transporter G family member 28	ABC transporter G family member	GENE4063646_p0
2	Proteome	EMRE3EUKG4063136	S-adenosyl-L-methionine-dependent methyltransferase	S-adenosyl-L-methionine-dependent methyltransferase	GENE4063136_p0
2	Proteome	EMRE3EUKG4066494	Acid proteases	Peptidase A1 domain-containing protein	GENE4066494_p0
2	Proteome	EMRE3EUKG4067303	Acyl-CoA oxidase		GENE4067303_p0
2	Proteome	EMRE3EUKG4067282	CWF19-like protein 1	Protein similar to CwfJ C-terminus 2	GENE4067282_p0
2	Proteome	EMRE3EUKG4068947	Caffeoyl-CoA O-methyltransferase	O-methyltransferase	GENE4068947_p0
2	Proteome	EMRE3EUKG4068698	Peptidase M20	Peptidase dimerisation domain	GENE4068698_p0
2	Proteome	EMRE3EUKG4066526	Glutathione S-transferase	glutathione S-transferase	GENE4066526_p0
2	Proteome	EMRE3EUKG4062177	Glucose-6-phosphate 1-dehydrogenase	Catalyzes the rate-limiting step of the oxidative pentose-phosphate pathway, which represents a route for the dissimilation of carbohydrates besides glycolysis	GENE4062177_p0
2	Proteome	EMRE3EUKG4066818	40S ribosomal protein S3	40S ribosomal protein S3	GENE4066818_p0
2	Proteome	EMRE3EUKG4063135	Signal peptidase complex subunit 1	signal peptidase complex subunit 1	GENE4072540_p1x
2	Proteome	EMRE3EUKG4064115	Cation-transporting P-type ATPase	Cation-transporting P-type ATPase N-terminal domain-containing protein	GENE4064115_p0
2	Proteome	EMRE3EUKG4062741	DNA-dependent metalloprotease WSS1	WLM domain	GENE4062741_p0
2	Proteome	EMRE3EUKG4064532	GTP-binding elongation factor EF-Tu/EF-1A	Contains pfam domains PF00009.17 Elongation factor Tu GTP binding, PF03144.15 Elongation factor Tu domain 2 and PF03143.7 Elongation factor Tu C-terminal. expressed	GENE4064532_p0
2	Proteome	EMRE3EUKG4066219	Stomatin-like protein 2	C-terminal region of band_7	GENE4066219_p0
2	Proteome	EMRE3EUKG4063086	Methylmalonyl-CoA mutase	B12-binding domain-containing protein	GENE4063086_p0
2	Proteome	EMRE3EUKG4068705	60S ribosomal protein L21	ribosomal protein L21	GENE4068705_p0
2	Proteome	EMRE3EUKG4067874	Ulp1 peptidase	protease 1a	GENE4067874_p0x
2	Proteome	EMRE3EUKG4068248	Cathepsin X	cathepsin X	GENE4068248_p0
2	Proteome	EMRE3EUKG4064506	4-aminobutyrate aminotransferase	Aminotransferase	GENE4064506_p0x
2	Proteome	EMRE3EUKG4066514	Saccharomyces cerevisiae YKR070w	Saccharomyces cerevisiae YKR070w	GENE4066514_p0
2	Proteome	EMRE3EUKG4067618	Propionyl-CoA carboxylase alpha chain	carboxylase	GENE4067618_p0
2	Proteome	EMRE3EUKG4062452	Sulfite oxidase	Mo-co oxidoreductase dimerisation domain	GENE4062452_p0
2	Proteome	EMRE3EUKG4065714	Proteasome inhibitor PI31 subunit	proteasome inhibitor	GENE4065714_p0
2	Proteome	EMRE3EUKG4068890	GTP cyclohydrolase 1		GENE4068890_p0
2	Proteome	EMRE3EUKG4062992	Putative 60S ribosomal protein L14	Ribosomal protein L14 component of cytosolic 80S ribosome and 60S large subunit	GENE4062992_p0
2	Proteome	EMRE3EUKG4064185	2-hydroxyacyl-CoA lyase	2-hydroxyacyl-CoA lyase	GENE4064185_p0
2	Proteome	EMRE3EUKG4064733	Saccharopine dehydrogenase oxidoreductase	Saccharopine dehydrogenase NADP binding domain-containing protein	GENE4064733_p0
2	Proteome	EMRE3EUKG4067912	Probable acetate kinase	Catalyzes the formation of acetyl phosphate from acetate and ATP. Can also catalyze the reverse reaction	GENE4067912_p0
2	Proteome	EMRE3EUKG4068994	Histone deacetylase	Histone deacetylase	GENE4068994_p0
2	Proteome	EMRE3EUKG4062370	Magnesium chelatase	Magnesium chelatase subunit H	GENE4062370_p0
2	Proteome	EMRE3EUKG4064703	40S ribosomal protein S10	Plectin/S10 domain	GENE4064703_p0
2	Proteome	EMRE3EUKG4066576	Peptidylprolyl isomerase	Peptidyl-prolyl cis-trans isomerase	GENE4066576_p0x
2	Proteome	EMRE3EUKG4064018	Ureidoglycolate hydrolase	RmlC-like cupin domain superfamily	GENE4064018_p0
2	Proteome	EMRE3EUKG4064179	Protein of unknown function	Protein of unknown function (DUF952)	GENE4064179_p0
2	Proteome	EMRE3EUKG4068685	Small monomeric GTPase	Cobalamin synthesis protein cobW C-terminal domain	GENE4068685_p0
2	Proteome	EMRE3EUKG4068516	Lactoylglutathione lyase	Glyoxalase/Bleomycin resistance protein/Dioxygenase superfamily	GENE4068516_p0
2	Proteome	EMRE3EUKG4064290	Pyridoxamine 5'-phosphate oxidase	Pyridoxamine 5'-phosphate oxidase	GENE4064290_p0
2	Proteome	EMRE3EUKG4064255	Molecular chaperone DnaJ	ATP binding to DnaK triggers the release of the substrate protein, thus completing the reaction cycle. Several rounds of ATP-dependent interactions between DnaJ, DnaK and GrpE are required for fully efficient folding. Also involved, together with DnaK and GrpE, in the DNA replication of plasmids through activation of initiation proteins	GENE4064255_p0
2	Proteome	EMRE3EUKG4062773	NADH dehydrogenase-like protein / Selenide,water dikinase	NADH dehydrogenase, FAD-containing subunit	GENE4062773_p0
2	Proteome	EMRE3EUKG4067196	tRNA (guanine(26)-N(2))-dimethyltransferase	tRNA (Guanine(26)-N(2))-dimethyltransferase	GENE4067196_p0
2	Proteome	EMRE3EUKG4062260	Methylmalonic aciduria type A mitochondrial	periplasmic protein kinase ArgK and related	GENE4062260_p0
2	Proteome	EMRE3EUKG4066632	Ribosomal protein S18-alanine N-acetyltransferase	This enzyme acetylates the N-terminal alanine of ribosomal protein S18	GENE4066632_p0x
2	Proteome	EMRE3EUKG4062808	U4/U6.U5 tri-snRNP-associated protein 1	SART-1 family	GENE4062808_p0
2	Proteome	EMRE3EUKG4067635	Complex 1 protein (LYR family)	Complex 1 LYR protein domain-containing protein	GENE4067635_p0
2	Proteome	EMRE3EUKG4066270	Succinate dehydrogenase subunit b560	Succinate dehydrogenase subunit b560	GENE4066270_p0
2	Proteome	EMRE3EUKG4066445	Regulator of volume decrease after cellular swelling	Regulator of volume decrease after cellular swelling	GENE4066445_p0
2	Proteome	EMRE3EUKG4063727	Tyrosine--tRNA ligase	tyrosine--tRNA ligase	GENE4063727_p0
2	Proteome	EMRE3EUKG4062688	Armadillo-like helical	Armadillo-like helical	GENE4062688_p0
2	Proteome	EMRE3EUKG4067168	GUN4-like family protein	GUN4-like	GENE4067168_p0
2	Proteome	EMRE3EUKG4065170	Tryptophan--tRNA ligase		GENE4065170_p0
2	Proteome	EMRE3EUKG4067519	3-oxoacyl-[acyl-carrier-protein] reductase	Enoyl-(Acyl carrier protein) reductase	GENE4067519_p0
2	Proteome	EMRE3EUKG4064760	Sushi, nidogen and EGF-like	Sushi, nidogen and EGF-like	GENE4064760_p0
2	Proteome	EMRE3EUKG4063555	NAD-dependent aldehyde dehydrogenase	Aldehyde dehydrogenase domain	GENE4063555_p0
2	Proteome	EMRE3EUKG4067812	Copper chaperone	Heavy-metal-associated domain	GENE4067812_p0
2	Proteome	EMRE3EUKG4065167	Phosphopyruvate hydratase	Enolase, N-terminal domain	GENE4065167_p0
2	Proteome	EMRE3EUKG4068504	Uncharacterized protein		GENE4068504_p0
2	Proteome	EMRE3EUKG4063833	Elongation factor 2		GENE4063833_p0
2	Proteome	EMRE3EUKG4065563	Eukaryotic translation initiation factor 5A	eukaryotic translation initiation factor	GENE4065563_p0
2	Proteome	EMRE3EUKG4064455	Uncharacterized protein		GENE4064455_p0
2	Proteome	EMRE3EUKG4063053	Uncharacterized protein		GENE4063053_p0
2	Proteome	EMRE3EUKG4062388	Proline--tRNA ligase	Prolyl-tRNA synthetase, C-terminal	GENE4062388_p0
2	Proteome	EMRE3EUKG4063999	Protein kinase-like (PK-like)	CDPK-related kinase	GENE4063999_p0
2	Proteome	EMRE3EUKG4064920	ERD4-related membrane	Calcium-dependent channel, 7TM region, putative phosphate	GENE4064920_p0
2	Proteome	EMRE3EUKG4068184	Glycerophosphocholine acyltransferase 1	membrane protein C776.05-like	GENE4068184_p0
2	Proteome	EMRE3EUKG4068959	Crossover junction endonuclease EME1B-like	ERCC4 domain	GENE4068959_p0
2	Proteome	EMRE3EUKG4063931	Pumilio protein 9	pumilio protein 9	GENE4063931_p0
2	Proteome	EMRE3EUKG4065148	UDP-sulfoquinovose synthase	GDP-mannose 4,6 dehydratase	GENE4065148_p0
2	Proteome	EMRE3EUKG4067276	Omega-3 fatty acid desaturase	Domain of unknown function (DUF3474)	GENE4067276_p0
2	Proteome	EMRE3EUKG4063358	Trigalactosyldiacylglycerol 3	trigalactosyldiacylglycerol 3	GENE4063358_p0
2	Proteome	EMRE3EUKG4065795	Methylmalonyl-CoA epimerase	methylmalonyl-CoA epimerase	GENE4065795_p0x
2	Proteome	EMRE3EUKG4068564	Calcineurin-like phosphoesterase	Calcineurin-like phosphoesterase	GENE4068564_p0
2	Proteome	EMRE3EUKG4064245	Transcription initiation factor IIF subunit beta		GENE4064245_p0
2	Proteome	EMRE3EUKG4063686	Partial AB-hydrolase	Partial AB-hydrolase lipase domain-containing protein	GENE4063686_p0
2	Proteome	EMRE3EUKG4068540	Protein of unknown function	Protein of unknown function (DUF3429)	GENE4068540_p0x
2	Proteome	EMRE3EUKG4066595	dGTPase	HD domain	GENE4066595_p0
2	Proteome	EMRE3EUKG4064205	S-adenosylmethionine synthase	Catalyzes the formation of S-adenosylmethionine from methionine and ATP	GENE4064205_p0
2	Proteome	EMRE3EUKG4063672	Peptidase M16	Peptidase M16 inactive domain	GENE4063672_p0
2	Proteome	EMRE3EUKG4068169	Histone promoter control 2 (HPC2)	HPC2 and ubinuclein domain	GENE4068169_p0
2	Proteome	EMRE3EUKG4063633	VAMP YKT61	VAMP YKT61	GENE4063633_p0
2	Proteome	EMRE3EUKG4067899	P25-alpha	p25-alpha	GENE4067899_p0
2	Proteome	EMRE3EUKG4066862	Leucine--tRNA ligase	leucine--tRNA ligase	GENE4066862_p0
2	Proteome	EMRE3EUKG4067056	MFS general substrate transporter	CotH kinase protein	GENE4067056_p0
2	Proteome	EMRE3EUKG4068410	Hydroxymethylbilane synthase	porphobilinogen deaminase	GENE4068410_p0
2	Proteome	EMRE3EUKG4065946	Cysteine-S-conjugate beta-lyase	cystathionine beta-lyase	GENE4065946_p0
2	Proteome	EMRE3EUKG4065690	Protein of unknown function	Protein of unknown function (DUF3054)	GENE4065690_p0
2	Proteome	EMRE3EUKG4066785	Dihydroxyacetone kinase	Dihydroxyacetone kinase	GENE4066785_p0
2	Proteome	EMRE3EUKG4064898	Polyketide cyclase SnoaL-like	Polyketide cyclase SnoaL-like	GENE4064898_p0
2	Proteome	EMRE3EUKG4062788	Oxidoreductase	Oxidoreductase	GENE4062788_p0
2	Proteome	EMRE3EUKG4068428	Cysteine desulfurase	Cysteine desulfurase	GENE4068428_p0
2	Proteome	EMRE3EUKG4062394	Mg-protoporphyrin IX chelatase	Mg-protoporphyrin IX chelatase	GENE4062394_p0x
2	Proteome	EMRE3EUKG4066211	Uncharacterized protein		GENE4066211_p0
2	Proteome	EMRE3EUKG4062939	Small nuclear RNA activating complex, polypeptide 3, 50kDa	snRNA-activating protein of 50kDa MW C terminal	GENE4062939_p0
2	Proteome	EMRE3EUKG4064678	P24 family protein delta-1	emp24/gp25L/p24 family/GOLD	GENE4064678_p0
2	Proteome	EMRE3EUKG4064217	Uncharacterized protein (Protein kinase)	ABC1 family	GENE4064217_p0
2	Proteome	EMRE3EUKG4066718	Regulator of nonsense transcripts 3	Smg-4/UPF3 family	GENE4066718_p0
2	Proteome	EMRE3EUKG4068488	tRNA threonylcarbamoyladenosine dehydratase	ThiF family	GENE4068488_p0x
2	Proteome	EMRE3EUKG4067428	Nucleic acid-binding proteins	Is required not only for elongation of protein synthesis but also for the initiation of all mRNA translation through initiator tRNA(fMet) aminoacylation	GENE4067428_p0
2	Proteome	EMRE3EUKG4066685	Phosphate transporter		GENE4066685_p0
2	Proteome	EMRE3EUKG4062844	Mitochondrial uncoupling protein 3	Mitochondrial carrier protein	GENE4062844_p0
2	Proteome	EMRE3EUKG4062762	MT-A70 protein	Uncharacterized protein	GENE4062762_p0
2	Proteome	EMRE3EUKG4066833	DnaJ homolog subfamily C member 7	DNAJ domain	GENE4066833_p0
2	Proteome	EMRE3EUKG4066187	Multifunctional fusion protein	Diacylglycerol kinase	GENE4066187_p0
2	Proteome	EMRE3EUKG4065773	Peptide-methionine (R)-S-oxide reductase	SelR domain	GENE4065773_p0
2	Proteome	EMRE3EUKG4068608	Phosphoenolpyruvate carboxylase family protein isoform 2	Petal death protein	GENE4068608_p0
2	Proteome	EMRE3EUKG4062408	Nucleotide-binding protein-like	NUBPL iron-transfer P-loop NTPase	GENE4062408_p0
2	Proteome	EMRE3EUKG4071827	Acetyl-coenzyme A carboxyl transferase beta chain	SMAD/FHA domain superfamily	GENE4071827_p1x
2	Proteome	EMRE3EUKG4069001	Uncharacterized protein (Protein kinase)	ABC1 family	GENE4069001_p0
2	Proteome	EMRE3EUKG4063496	Uncharacterized protein		GENE4063496_p0
2	Proteome	EMRE3EUKG4065637	Thioredoxin-like protein	Thioredoxin domain-containing protein	GENE4065637_p0
2	Proteome	EMRE3EUKG4066898	alpha/beta-Hydrolases	Serine aminopeptidase, S33	GENE4066898_p0
2	Proteome	EMRE3EUKG4065905	Deoxyhypusine synthase		GENE4065905_p0
2	Proteome	EMRE3EUKG4066106	NIPSNAP	NIPSNAP	GENE4066106_p0x
2	Proteome	EMRE3EUKG4065258	MFS family transporter: sugar (Galactose/glucose)	Major facilitator superfamily (MFS) profile domain-containing protein	GENE4065258_p0
2	Proteome	EMRE3EUKG4068010	Trypsin-like serine protease	Trypsin-like peptidase domain	GENE4068010_p0
2	Proteome	EMRE3EUKG4065613	UBX domain-containing protein 6	PUB domain	GENE4065613_p0
2	Proteome	EMRE3EUKG4065042	Uncharacterized protein (FAS1)	FAS1 domain	GENE4065042_p0
2	Proteome	EMRE3EUKG4073320	Glycosyltransferase 61	Protein of unknown function (DUF962)	GENE4073320_p1x
2	Proteome	EMRE3EUKG4068555	DEAD DEAH box helicase	Helicase associated domain	GENE4068555_p0
2	Proteome	EMRE3EUKG4069273	Uncharacterized protein		GENE4069273_p1x
2	Proteome	EMRE3EUKG4067536	Acetamidase	Acetamidase/Formamidase family	GENE4067536_p0
2	Proteome	EMRE3EUKG4062142	Nuclear/nucleolar GTPase 2	GTPase involved in pre-60S ribosomal subunit maturation	GENE4062142_p0
2	Proteome	EMRE3EUKG4067791	1-(5-phosphoribosyl)-5-	Phosphoribosylformimino-5-aminoimidazole carboxamide ribotide isomerase imidazole-4-carboxamide isomerase]	GENE4067791_p0
2	Proteome	EMRE3EUKG4065230	60S ribosomal protein L7	Ribosomal protein L7	GENE4065230_p0
2	Proteome	EMRE3EUKG4065364	Polar amino acid transport system substrate-binding protein	Bacterial extracellular solute-binding proteins, family 3	GENE4065364_p0
2	Proteome	EMRE3EUKG4066435	Uncharacterized protein		GENE4066435_p0
2	Proteome	EMRE3EUKG4065221	40S ribosomal protein S7	40S ribosomal protein S7	GENE4065221_p0x
2	Proteome	EMRE3EUKG4065985	Protein phosphatase 2C	phosphatase	GENE4065985_p0
2	Proteome	EMRE3EUKG4067704	Tocopherol cyclase	tocopherol cyclase	GENE4067704_p0
2	Proteome	EMRE3EUKG4064651	Protein phosphatase 1 regulatory subunit 7	Protein phosphatase 1 regulatory subunit	GENE4064651_p0
2	Proteome	EMRE3EUKG4064009	Protein kinase-like (PK-like)	G-type lectin S-receptor-like serine threonine-protein kinase	GENE4064009_p0
2	Proteome	EMRE3EUKG4068489	DNA helicase	ATP-dependent DNA helicase 2 subunit	GENE4068489_p0
2	Proteome	EMRE3EUKG4062485	tRNA (adenine(58)-N(1))-methyltransferase	tRNA (adenine(58)-N(1))-methyltransferase	GENE4062485_p0
2	Proteome	EMRE3EUKG4068032	Mannan endo-1,4-beta-mannosidase	mannan endo-1,4-beta-mannosidase	GENE4068032_p0
2	Proteome	EMRE3EUKG4068671	DNA polymerase theta	DEAD-like helicases superfamily	GENE4068671_p0
2	Proteome	EMRE3EUKG4068643	Prolyl 4-hydroxylase	2OG-Fe(II) oxygenase superfamily	GENE4068643_p0
2	Proteome	EMRE3EUKG4063068	Carboxyvinyl-carboxyphosphonate phosphorylmutase	Phosphoenolpyruvate phosphomutase	GENE4063068_p0
2	Proteome	EMRE3EUKG4066160	Mitotic spindle assembly checkpoint protein MAD2A	Mitotic spindle assembly checkpoint protein	GENE4066160_p0
2	Proteome	EMRE3EUKG4064594	Protein farnesyltransferase subunit beta	Terpenoid cyclases Protein prenyltransferase	GENE4064594_p0
2	Proteome	EMRE3EUKG4068666	HECT-type E3 ubiquitin transferase	Domain Homologous to E6-AP Carboxyl Terminus with	GENE4068666_p0
2	Proteome	EMRE3EUKG4064349	Zinc finger C-x8-C-x5-C-x3-H type family protein isoform 1	DRG Family Regulatory Proteins, Tma46	GENE4064349_p0
2	Proteome	EMRE3EUKG4067337	UDP-glucose 4-epimerase	RmlD substrate binding domain	GENE4067337_p0
2	Proteome	EMRE3EUKG4067130	Aspartate--tRNA ligase	Aspartyl-tRNA synthetase with relaxed tRNA specificity since it is able to aspartylate not only its cognate tRNA(Asp) but also tRNA(Asn). Reaction proceeds in two steps L-aspartate is first activated by ATP to form Asp-AMP and then transferred to the acceptor end of tRNA(Asp Asn)	GENE4067130_p0
2	Proteome	EMRE3EUKG4067613	Plant cystathionine gamma-synthase	Cys/Met metabolism PLP-dependent enzyme	GENE4067613_p0
2	Proteome	EMRE3EUKG4067735	Ubiquitin fusion degradation protein 1-like protein	Ubiquitin fusion degradation protein UFD1	GENE4067735_p0
2	Proteome	EMRE3EUKG4062779	Glutamyl-tRNA reductase	Glutamyl-tRNA reductase	GENE4062779_p0
2	Proteome	EMRE3EUKG4063124	Rubredoxin family protein	Rubredoxin	GENE4063124_p0
2	Proteome	EMRE3EUKG4064418	Nitrate reductase [NADH]	]	GENE4064418_p0
2	Proteome	EMRE3EUKG4068518	Mitochondrial carrier protein	Mitochondrial carrier protein	GENE4068518_p0
2	Proteome	EMRE3EUKG4068975	Glutaminase	SNO glutamine amidotransferase family	GENE4068975_p0
2	Proteome	EMRE3EUKG4071361	Uncharacterized protein		GENE4071361_p1x
2	Proteome	EMRE3EUKG4065557	Heavy metal translocating P-type ATPase	P-type ATPase	GENE4065557_p0
2	Proteome	EMRE3EUKG4067594	NADH:ubiquinone reductase (non-electrogenic)	Pyridine nucleotide-disulphide oxidoreductase	GENE4067594_p0
2	Proteome	EMRE3EUKG4064499	DnaJ homolog subfamily A member 2	DnaJ central domain	GENE4064499_p0
2	Proteome	EMRE3EUKG4066339	Flagellar outer dynein arm heavy chain gamma		GENE4066339_p0
2	Proteome	EMRE3EUKG4062245	Ribonuclease Inhibitor	Leucine-rich repeat-containing 40	GENE4062245_p0
2	Proteome	EMRE3EUKG4065497	DNA-repair protein XRCC2	DNA repair protein XRCC2 homolog	GENE4065497_p0x
2	Proteome	EMRE3EUKG4068075	F-box protein 21	Transglutaminase-like superfamily	GENE4068075_p0
2	Proteome	EMRE3EUKG4066006	DnaJ homolog subfamily A protein	protein folding	GENE4066006_p0
2	Proteome	EMRE3EUKG4066186	Lycopene beta-cyclase	oxidoreductase	GENE4066186_p0
2	Proteome	EMRE3EUKG4065957	Malic enzyme	Malic enzyme, N-terminal domain	GENE4065957_p0
2	Proteome	EMRE3EUKG4063148	General transcription factor IIH subunit	Ssl1-like	GENE4063148_p0
2	Proteome	EMRE3EUKG4068883	Exostosin-like glycosyltransferase	Nucleotide-diphospho-sugar transferase	GENE4068883_p0
2	Proteome	EMRE3EUKG4064867	Dihydropterin pyrophosphokinase/dihydropteroate synthase	Folic acid synthesis protein	GENE4064867_p0
2	Proteome	EMRE3EUKG4065470	Succinyl-CoA ligase	Succinyl-CoA synthetase functions in the citric acid cycle (TCA), coupling the hydrolysis of succinyl-CoA to the synthesis of ATP and thus represents the only step of substrate- level phosphorylation in the TCA. The beta subunit provides nucleotide specificity of the enzyme and binds the substrate succinate, while the binding sites for coenzyme A and phosphate are found in the alpha subunit subunit beta]	GENE4065470_p0
2	Proteome	EMRE3EUKG4063885	Eukaryotic translation initiation factor 3 subunit J	Translation initiation factor	GENE4063885_p0
2	Proteome	EMRE3EUKG4067693	Phytanoyl-CoA dioxygenase	Phytanoyl-CoA dioxygenase (PhyH)	GENE4067693_p0
2	Proteome	EMRE3EUKG4066048	mRNA m(6)A methyltransferase	mRNA m(6)A methyltransferase	GENE4066048_p0
2	Proteome	EMRE3EUKG4064484	RBR-type E3 ubiquitin transferase	RBR-type E3 ubiquitin transferase	GENE4064484_p0
2	Proteome	EMRE3EUKG4066477	Embryonic stem cell-specific 5-hydroxymethylcytosine-binding protein-like	Embryonic stem cell-specific 5-hydroxymethylcytosine-binding protein	GENE4066477_p0
2	Proteome	EMRE3EUKG4062973	Histidine triad (HIT) family protein	Histidine triad (HIT) family protein	GENE4062973_p0
2	Proteome	EMRE3EUKG4062270	Surface antigen	Surface antigen	GENE4062270_p0
2	Proteome	EMRE3EUKG4064241	Saccharopine dehydrogenase (NAD( ), L-glutamate-forming)	Saccharopine dehydrogenase NADP binding domain	GENE4064241_p0
2	Proteome	EMRE3EUKG4064629	E2F/DP family winged-helix	chorionic trophoblast cell differentiation	GENE4064629_p0
2	Proteome	EMRE3EUKG4068887	H(+)-exporting diphosphatase	H -translocating pyrophosphatase	GENE4068887_p0
2	Proteome	EMRE3EUKG4062510	G patch domain-containing protein 1	Protein of unknown function (DUF1604)	GENE4062510_p0
2	Proteome	EMRE3EUKG4062568	ABC transporter F family member 5	ABC transporter F family member	GENE4062568_p0
2	Proteome	EMRE3EUKG4065933	Uncharacterized protein		GENE4065933_p0
2	Proteome	EMRE3EUKG4067201	AMP deaminase	Adenosine/AMP deaminase	GENE4067201_p0
2	Proteome	EMRE3EUKG4065339	Unnamed product		GENE4065339_p0
2	Proteome	EMRE3EUKG4066812	30S ribosomal protein S1	RIBOSOMAL protein	GENE4066812_p0
2	Proteome	EMRE3EUKG4066077	Lycopene epsilon cyclase	Lycopene epsilon cyclase	GENE4066077_p0
2	Proteome	EMRE3EUKG4064546	Outer envelope pore protein	Outer envelope pore protein	GENE4064546_p0x
2	Proteome	EMRE3EUKG4067521	Uncharacterized protein		GENE4067521_p0
2	Proteome	EMRE3EUKG4067128	Peptidyl-prolyl cis-trans isomerase	Cyclophilin type peptidyl-prolyl cis-trans isomerase/CLD	GENE4067128_p0
2	Proteome	EMRE3EUKG4062151	Sorting nexin 1	PhoX homologous domain, present in p47phox and p40phox	GENE4062151_p0
2	Proteome	EMRE3EUKG4064624	Iron-sulfur assembly protein IscA-like 1	Iron-sulphur cluster biosynthesis	GENE4064624_p0
2	Proteome	EMRE3EUKG4063158	Alpha-1,4 glucan phosphorylase	Phosphorylase is an important allosteric enzyme in carbohydrate metabolism. Enzymes from different sources differ in their regulatory mechanisms and in their natural substrates. However, all known phosphorylases share catalytic and structural properties	GENE4063158_p0
2	Proteome	EMRE3EUKG4068387	cGMP-dependent protein kinase	Cyclic nucleotide dependent protein kinase	GENE4068387_p0
2	Proteome	EMRE3EUKG4064460	Ribonuclease Inhibitor	Leucine Rich repeat	GENE4064460_p0
2	Proteome	EMRE3EUKG4063432	ENHANCED DISEASE RESISTANCE 2	Protein of unknown function (DUF1336)	GENE4063432_p0
2	Proteome	EMRE3EUKG4067529	ATP-dependent RecD-like DNA helicase	ATP-dependent RecD-like DNA helicase	GENE4067529_p0
2	Proteome	EMRE3EUKG4067450	NAD(P)-linked oxidoreductase	Aldo/keto reductase family	GENE4067450_p0
2	Proteome	EMRE3EUKG4067999	RING-type E3 ubiquitin transferase	SAD/SRA domain	GENE4067999_p0
2	Proteome	EMRE3EUKG4063897	S-adenosyl-L-methionine-dependent methyltransferases	ubiE/COQ5 methyltransferase family	GENE4063897_p0
2	Proteome	EMRE3EUKG4068350	Transcription factor MYB, plant	Telomere repeat-binding factor	GENE4068350_p0
2	Proteome	EMRE3EUKG4065218	Uncharacterized protein (WD repeat-containing 44)	WD domain, G-beta repeat	GENE4065218_p0
2	Proteome	EMRE3EUKG4067111	Uncharacterized protein (G11251 protein)	Tetratricopeptide repeat	GENE4067111_p0
2	Proteome	EMRE3EUKG4067608	Histone acetyltransferase	histone acetyltransferase	GENE4067608_p0
2	Proteome	EMRE3EUKG4064881	Photosystem II reaction center PsbP family protein	psbP domain-containing protein 4	GENE4064881_p0x
2	Proteome	EMRE3EUKG4066993	Cell division cycle-associated 7	Zinc-finger domain of monoamine-oxidase A repressor R1	GENE4066993_p0
2	Proteome	EMRE3EUKG4065008	alpha/beta-Hydrolases	Alpha beta-Hydrolases superfamily protein	GENE4065008_p0
2	Proteome	EMRE3EUKG4065287	Hexosyltransferase	family 8	GENE4065287_p0
2	Proteome	EMRE3EUKG4068957	Mitochondrial outer membrane protein porin	Eukaryotic porin	GENE4068957_p0
2	Proteome	EMRE3EUKG4062952	Chloroplast protein-transporting ATPase	Part of the Sec protein translocase complex. Interacts with the SecYEG preprotein conducting channel. Has a central role in coupling the hydrolysis of ATP to the transfer of proteins into and across the cell membrane, serving both as a receptor for the preprotein-SecB complex and as an ATP-driven molecular motor driving the stepwise translocation of polypeptide chains across the membrane	GENE4062952_p0
2	Proteome	EMRE3EUKG4063300	Inosine-5'-monophosphate dehydrogenase	Catalyzes the conversion of inosine 5'-phosphate (IMP) to xanthosine 5'-phosphate (XMP), the first committed and rate- limiting step in the de novo synthesis of guanine nucleotides, and therefore plays an important role in the regulation of cell growth	GENE4063300_p0
2	Proteome	EMRE3EUKG4063797	Ion transport protein	Ion transport protein	GENE4063797_p0
2	Proteome	EMRE3EUKG4063130	Crossover junction endonuclease MUS81-like	bifunctional polynucleotide phosphatase kinase	GENE4063130_p0
2	Proteome	EMRE3EUKG4064966	DNA-directed RNA polymerase	DNA-dependent RNA polymerase catalyzes the transcription of DNA into RNA using the four ribonucleoside triphosphates as substrates	GENE4064966_p0
2	Proteome	EMRE3EUKG4067235	Transmembrane protein	Transmembrane protein	GENE4067235_p0
2	Proteome	EMRE3EUKG4062448	DNA 3'-5' helicase	ERCC3/RAD25/XPB C-terminal helicase	GENE4062448_p0
2	Proteome	EMRE3EUKG4068254	snRNA-activating protein complex subunit 4	Myb-like DNA-binding domain	GENE4068254_p0
2	Proteome	EMRE3EUKG4068149	Uncharacterized protein		GENE4068149_p0
2	Proteome	EMRE3EUKG4068584	Transporter	transporter	GENE4068584_p0
2	Proteome	EMRE3EUKG4062961	DnaJ homolog subfamily C member 2	Myb-like DNA-binding domain	GENE4062961_p0
2	Proteome	EMRE3EUKG4066663	S-adenosyl-L-methionine-dependent methyltransferases	Methyltransferase domain	GENE4066663_p0
2	Proteome	EMRE3EUKG4063882	NEDD8-activating enzyme E1 catalytic subunit	E2 binding domain	GENE4063882_p0
2	Proteome	EMRE3EUKG4066110	Mitochondrial import inner membrane translocase subunit tim-10 isoform 1	Uncharacterized protein	GENE4066110_p0
2	Proteome	EMRE3EUKG4062301	60S ribosomal protein L13	60S ribosomal protein L13	GENE4062301_p0
2	Proteome	EMRE3EUKG4066889	RNA helicase	ATP-dependent RNA helicase	GENE4066889_p0
2	Proteome	EMRE3EUKG4072140	Glutamate--tRNA ligase	glutamate--tRNA ligase	GENE4072140_p1x
2	Proteome	EMRE3EUKG4062164	tRNA-dihydrouridine synthase	Dihydrouridine synthase (Dus)	GENE4062164_p0
2	Proteome	EMRE3EUKG4066165	NACHT, LRR and PYD domains-containing protein 3	NLRP3 inflammasome complex assembly	GENE4066165_p0
2	Proteome	EMRE3EUKG4065237	Thioredoxin-like protein 1	Thioredoxin	GENE4065237_p0x
2	Proteome	EMRE3EUKG4065031	Lysine--tRNA ligase	lysyl-tRNA synthetase	GENE4065031_p0
2	Proteome	EMRE3EUKG4066614	Uncharacterized protein		GENE4066614_p0x
2	Proteome	EMRE3EUKG4063580	Glycerol kinase	Fusion of two proteins both involved in carbon metabolism a sugar xylulose kinase in the first half of the CDS and ribulose-phosphate 3 epimerase in the 3'half	GENE4063580_p0
2	Proteome	EMRE3EUKG4063159	RING-type E3 ubiquitin transferase	SNF2 family N-terminal domain	GENE4063159_p0
2	Proteome	EMRE3EUKG4062200	ATP-binding cassette, subfamily D (ALD), member 3	ABC transporter transmembrane region 2	GENE4062200_p0
2	Proteome	EMRE3EUKG4067142	Cilia- and flagella-associated protein 43	WD40 repeats	GENE4067142_p0
2	Proteome	EMRE3EUKG4068805	Plastid fibrillin 3	PAP_fibrillin	GENE4068805_p0
2	Proteome	EMRE3EUKG4065483	ATP-binding cassette, subfamily A (ABC1), member 3	ABC transporter A family member	GENE4065483_p0
2	Proteome	EMRE3EUKG4062695	Uncharacterized protein	hypothetical protein	GENE4062695_p0
2	Proteome	EMRE3EUKG4066375	Clp	PLC-like phosphodiesterase, TIM beta/alpha-barrel domain superfamily	GENE4066375_p0
2	Proteome	EMRE3EUKG4069015	Sam-dependent methyltransferase	UPF0585 protein C16orf13 homolog	GENE4069015_p0x
2	Proteome	EMRE3EUKG4063282	Acyl-CoA synthetase family member 3	acyl-CoA synthetase family member 3	GENE4063282_p0
2	Proteome	EMRE3EUKG4065586	NADPH:adrenodoxin oxidoreductase	NADPH adrenodoxin oxidoreductase, mitochondrial	GENE4065586_p0
2	Proteome	EMRE3EUKG4063399	DNA ligase		GENE4063399_p0
2	Proteome	EMRE3EUKG4065132	Phosphopyruvate hydratase		GENE4065132_p0
2	Proteome	EMRE3EUKG4066943	Patatin	Patatin	GENE4066943_p0
2	Proteome	EMRE3EUKG4066208	Signal-recognition-particle GTPase	Signal recognition particle-docking protein FtsY	GENE4066208_p0
2	Proteome	EMRE3EUKG4066152	Cell division control protein 45-like protein	CDC45-like protein	GENE4066152_p0
2	Proteome	EMRE3EUKG4066917	L-ascorbate peroxidase	L-ascorbate peroxidase	GENE4066917_p0
2	Proteome	EMRE3EUKG4064836	RNA-binding EIF1AD	Translation initiation factor 1A / IF-1	GENE4064836_p0
2	Proteome	EMRE3EUKG4063973	Autophagy-related protein 101	Autophagy-related protein 101	GENE4063973_p0x
2	Proteome	EMRE3EUKG4068281	Uncharacterized protein		GENE4068281_p0
2	Proteome	EMRE3EUKG4068653	Aluminium activated malate transporter	Aluminium activated malate transporter	GENE4068653_p0
2	Proteome	EMRE3EUKG4065493	ABC transporter I family protein	ABC transporter	GENE4065493_p0x
2	Proteome	EMRE3EUKG4066522	Uncharacterized protein	Histone-fold	GENE4066522_p0
2	Proteome	EMRE3EUKG4068580	Uncharacterized protein (YbaK/aminoacyl-tRNA synthetase-associated)	prolyl-tRNA synthetase associated domain-containing protein	GENE4068580_p0
2	Proteome	EMRE3EUKG4063899	Trypsin-like serine proteases	PDZ domain-containing protein	GENE4063899_p0
2	Proteome	EMRE3EUKG4065579	Citrate synthase	Citrate synthase, C-terminal domain	GENE4065579_p0
2	Proteome	EMRE3EUKG4067087	Protein of unknown function	UBA-like domain (DUF1421)	GENE4067087_p0
2	Proteome	EMRE3EUKG4062576	60S ribosomal protein L4-1	Ribosomal protein L4	GENE4062576_p0
2	Proteome	EMRE3EUKG4062936	Upstream activation factor subunit spp27	Upstream activation factor subunit	GENE4062936_p0
2	Proteome	EMRE3EUKG4067045	Cleft lip and palate associated transmembrane protein	Cleft lip and palate transmembrane protein 1 (CLPTM1)	GENE4067045_p0
2	Proteome	EMRE3EUKG4065584	Complex 1 LYR	Complex 1 LYR	GENE4065584_p0x
2	Proteome	EMRE3EUKG4066504	TLR4 regulator and MIR-interacting MSAP	TLR4 regulator and MIR-interacting MSAP	GENE4066504_p0
2	Proteome	EMRE3EUKG4063562	Uncharacterized protein		GENE4063562_p0
2	Proteome	EMRE3EUKG4067012	Uncharacterized protein		GENE4067012_p0
2	Proteome	EMRE3EUKG4064864	Protein KIAA0930 homolog isoform X1	protein KIAA0930 homolog isoform X1	GENE4064864_p0
2	Proteome	EMRE3EUKG4066744	Potassium channel	Potassium channel AKT1	GENE4066744_p0
2	Proteome	EMRE3EUKG4062972	NAD(P)-linked oxidoreductase	PFAM aldo keto reductase	GENE4062972_p0
2	Proteome	EMRE3EUKG4063827	Sphinganine-1-phosphate aldolase		GENE4063827_p0
2	Proteome	EMRE3EUKG4068978	P450-type carotene hydroxylase	P450-type carotene hydroxylase	GENE4068978_p0
2	Proteome	EMRE3EUKG4065558	Uncharacterized protein		GENE4065558_p0
2	Proteome	EMRE3EUKG4066724	Propionyl-CoA carboxylase beta chain	Carboxyl transferase domain	GENE4066724_p0
2	Proteome	EMRE3EUKG4064646	Calcium-transporting ATPase	This magnesium-dependent enzyme catalyzes the hydrolysis of ATP coupled with the transport of calcium	GENE4064646_p0
2	Proteome	EMRE3EUKG4068981	Peptidyl-prolyl cis-trans isomerase	PPIases accelerate the folding of proteins. It catalyzes the cis-trans isomerization of proline imidic peptide bonds in oligopeptides	GENE4068981_p0
2	Proteome	EMRE3EUKG4074837	Mitochondrial pyruvate carrier	Mediates the uptake of pyruvate into mitochondria	GENE4074837_p1x
2	Proteome	EMRE3EUKG4067972	Vacuolar sorting-associated 13A isoform C	N-terminal region of Chorein or VPS13	GENE4067972_p0
2	Proteome	EMRE3EUKG4063015	LUTEIN DEFICIENT chloroplastic	cytochrome P450	GENE4063015_p0x
2	Proteome	EMRE3EUKG4072241	TPR-like protein	Tetratricopeptide repeat	GENE4072241_p1x
2	Proteome	EMRE3EUKG4067711	1-deoxy-D-xylulose-5-phosphate reductoisomerase	1-deoxy-D-xylulose 5-phosphate reductoisomerase	GENE4067711_p0
2	Proteome	EMRE3EUKG4068789	Protein yippee-like		GENE4068789_p0
2	Proteome	EMRE3EUKG4067302	Tyrosyl-DNA phosphodiesterase 1	Tyrosyl-DNA phosphodiesterase	GENE4067302_p0
2	Proteome	EMRE3EUKG4062543	Ubiquitin carboxyl-terminal hydrolase	Ubiquitin carboxyl-terminal hydrolase, family 1	GENE4062543_p0
2	Proteome	EMRE3EUKG4066487	Transcription initiation factor TFIIH subunit 1	RNA polymerase II transcription factor B subunit	GENE4066487_p0
2	Proteome	EMRE3EUKG4066992	Uncharacterized protein	hypothetical protein	GENE4066992_p0
2	Proteome	EMRE3EUKG4065911	Uncharacterized protein	Tetratricopeptide-like helical domain superfamily	GENE4065911_p0
2	Proteome	EMRE3EUKG4065569	Glutathione dehydrogenase (ascorbate)	glutathione s-transferase	GENE4065569_p0
2	Proteome	EMRE3EUKG4066051	Sad1 / UNC-like C-terminal	Sad1 / UNC-like C-terminal	GENE4066051_p0
2	Proteome	EMRE3EUKG4068527	DIS3-like exonuclease 1	executer 1	GENE4068527_p0
2	Proteome	EMRE3EUKG4062386	Uncharacterized protein		GENE4062386_p0
2	Proteome	EMRE3EUKG4065088	ABC transporter F family member 3	ABC transporter F family member	GENE4065088_p0
2	Proteome	EMRE3EUKG4065788	Protein XAP5 CIRCADIAN TIMEKEEPER	XAP5, circadian clock regulator	GENE4065788_p0
2	Proteome	EMRE3EUKG4063629	Serine/threonine-protein kinase GRIK1	Serine/threonine-protein kinase GRIK1	GENE4063629_p0
2	Proteome	EMRE3EUKG4064173	Solute carrier family 25 member 38 homolog	Solute carrier family 25 member 38 homolog	GENE4064173_p0
2	Proteome	EMRE3EUKG4062600	[histone H3]-dimethyl-L-lysine(36) demethylase	A domain family that is part of the cupin metalloenzyme superfamily	GENE4062600_p0
2	Proteome	EMRE3EUKG4064390	3-dehydroquinate synthase	3-dehydroquinate synthase ()	GENE4064390_p0
2	Proteome	EMRE3EUKG4072144	BEST Arabidopsis thaliana protein match is	BEST Arabidopsis thaliana protein match is	GENE4072144_p1x
2	Proteome	EMRE3EUKG4062531	DnaJ homolog	ATP binding to DnaK triggers the release of the substrate protein, thus completing the reaction cycle. Several rounds of ATP-dependent interactions between DnaJ, DnaK and GrpE are required for fully efficient folding. Also involved, together with DnaK and GrpE, in the DNA replication of plasmids through activation of initiation proteins	GENE4062531_p0x
2	Proteome	EMRE3EUKG4068147	alpha/beta-Hydrolases	Diacylglycerol acyltransferase	GENE4068147_p0
2	Proteome	EMRE3EUKG4068273	Glycerol-3-phosphate dehydrogenase [NAD(+)]	]	GENE4068273_p0
2	Proteome	EMRE3EUKG4062739	Dihydroorotate dehydrogenase (Quinone)	Uncharacterized protein	GENE4062739_p0
2	Proteome	EMRE3EUKG4068086	Uncharacterized protein		GENE4068086_p0
2	Proteome	EMRE3EUKG4067404	Trimethylguanosine synthase	Trimethylguanosine synthase	GENE4067404_p0
2	Proteome	EMRE3EUKG4068730	Regulator of nonsense transcripts UPF2	Middle domain of eukaryotic initiation factor 4G (eIF4G)	GENE4068730_p0
2	Proteome	EMRE3EUKG4064566	Ribosomal protein L24 component of cytosolic 80S ribosome and 60S large subunit	Component of cytosolic 80S ribosome and 60S large subunit	GENE4064566_p0
2	Proteome	EMRE3EUKG4062646	Bifunctional aspartate kinase/homoserine dehydrogenase	homoserine dehydrogenase	GENE4062646_p0
2	Proteome	EMRE3EUKG4068717	Malic enzyme	Malic enzyme	GENE4068717_p0
2	Proteome	EMRE3EUKG4064583	sn-1-specific diacylglycerol lipase	Lipase (class 3)	GENE4064583_p0
2	Proteome	EMRE3EUKG4064371	Neutral ceramidase	Neutral/alkaline non-lysosomal ceramidase, C-terminal	GENE4064371_p0
2	Proteome	EMRE3EUKG4068234	Beta-catenin-like protein 1	Eukaryotic domain of unknown function (DUF1716)	GENE4068234_p0
2	Proteome	EMRE3EUKG4065388	Extended synaptotagmin	Integral membrane single C2 domain protein	GENE4065388_p0
2	Proteome	EMRE3EUKG4063217	Trehalase	Alpha-trehalose glucohydrolase	GENE4063217_p0
2	Proteome	EMRE3EUKG4063946	Transaldolase	Transaldolase/Fructose-6-phosphate aldolase	GENE4063946_p0
2	Proteome	EMRE3EUKG4062682	CRS1_YhbY	CRS1_YhbY	GENE4062682_p0
2	Proteome	EMRE3EUKG4067631	ABC1 atypical	Phosphotransferase enzyme family	GENE4067631_p0
2	Proteome	EMRE3EUKG4067391	Developmentally-regulated G-2	C-terminal region of MMR_HSR1 domain	GENE4067391_p0
2	Proteome	EMRE3EUKG4065844	Carboxymethylenebutenolidase	Dienelactone hydrolase family	GENE4065844_p0
2	Proteome	EMRE3EUKG4068728	Non-specific serine/threonine protein kinase	Serine threonine-protein kinase	GENE4068728_p0
2	Proteome	EMRE3EUKG4066894	Uncharacterized protein (STAS)	Sulfate permease family	GENE4066894_p0
2	Proteome	EMRE3EUKG4064421	Ferredoxin--nitrite reductase	Nitrite and sulphite reductase 4Fe-4S domain	GENE4064421_p0
2	Proteome	EMRE3EUKG4074762	Signal recognition particle 19 kDa-like	Signal recognition particle 19 kDa	GENE4074762_p1x
2	Proteome	EMRE3EUKG4068672	Ubiquitin carboxyl-terminal hydrolase	Ubiquitin carboxyl-terminal hydrolase	GENE4068672_p0
2	Proteome	EMRE3EUKG4062107	Cathepsin Z	Cathepsin Z	GENE4062107_p0
2	Proteome	EMRE3EUKG4067155	Non-specific serine/threonine protein kinase	Protein tyrosine kinase	GENE4067155_p0
2	Proteome	EMRE3EUKG4066885	ADP,ATP carrier protein	ADP,ATP carrier protein	GENE4066885_p0
2	Proteome	EMRE3EUKG4066938	Inositol-pentakisphosphate 2-kinase	Phosphorylates Ins(1,3,4,5,6)P5 at position 2 to form Ins(1,2,3,4,5,6)P6 (InsP6 or phytate)	GENE4066938_p0
2	Proteome	EMRE3EUKG4066871	Allophanate hydrolase	Allophanate hydrolase	GENE4066871_p0
2	Proteome	EMRE3EUKG4068863	Eukaryotic protein of unknown function	Eukaryotic protein of unknown function (DUF1764)	GENE4068863_p0
2	Proteome	EMRE3EUKG4066621	Protein-serine/threonine phosphatase	Sigma factor PP2C-like phosphatases	GENE4066621_p0
2	Proteome	EMRE3EUKG4064332	Homogentisate phytyltransferase	homogentisate phytyltransferase 1	GENE4064332_p0
2	Proteome	EMRE3EUKG4062328	GTPase activating protein for Arf	ADP-ribosylation factor GTPase-activating protein AGD14	GENE4062328_p0
2	Proteome	EMRE3EUKG4064479	Transcription factor DP	Transcription factor DP	GENE4064479_p0
2	Proteome	EMRE3EUKG4063669	60S ribosomal L8	ribosomal protein L8	GENE4063669_p0
2	Proteome	EMRE3EUKG4065320	Small ribosomal subunit protein uS5	Small ribosomal subunit protein uS5	GENE4065320_p0
2	Proteome	EMRE3EUKG4068160	40S ribosomal protein S4	40S ribosomal protein S4	GENE4068160_p0
2	Proteome	EMRE3EUKG4067552	Uncharacterized protein		GENE4067552_p0
2	Proteome	EMRE3EUKG4066108	Uroporphyrinogen-III C-methyltransferase	Rhodanase C-terminal	GENE4066108_p0
2	Proteome	EMRE3EUKG4066805	Serine/threonine-protein kinase TNNI3K	Ankyrin repeat	GENE4066805_p0
2	Proteome	EMRE3EUKG4065560	Large ribosomal subunit protein mL45	Tim44	GENE4065560_p0
2	Proteome	EMRE3EUKG4066210	Serine O-acetyltransferase	Serine acetyltransferase, N-terminal	GENE4066210_p0
2	Proteome	EMRE3EUKG4063338	Carotenoid cleavage dioxygenase	dioxygenase	GENE4063338_p0
2	Proteome	EMRE3EUKG4063747	DNA-repair protein complementing XP-A cells	nucleotide-excision repair involved in interstrand cross-link repair	GENE4063747_p0
2	Proteome	EMRE3EUKG4066745	Iron-sulfur cluster assembly 2 homolog, mitochondrial-like Protein	Iron-sulfur cluster insertion protein ErpA	GENE4066745_p0
2	Proteome	EMRE3EUKG4068014	Glutamine--tRNA ligase	glutamine--tRNA ligase	GENE4068014_p0
2	Proteome	EMRE3EUKG4064968	B-lactam Antibiotic| Isopenicillin N Synthase| Chain	Fe2OG dioxygenase domain-containing protein	GENE4064968_p0
2	Proteome	EMRE3EUKG4063464	Magnesium-protoporphyrin IX methyltransferase	Magnesium-protoporphyrin IX methyltransferase	GENE4063464_p0
2	Proteome	EMRE3EUKG4070732	Transport and Golgi organization protein 2	Transport and Golgi organisation 2	GENE4070732_p1x
2	Proteome	EMRE3EUKG4068235	Unnamed product		GENE4068235_p0
2	Proteome	EMRE3EUKG4064219	ATP-dependent (S)-NAD(P)H-hydrate dehydratase	Catalyzes the dehydration of the S-form of NAD(P)HX at the expense of ATP, which is converted to ADP. Together with NAD(P)HX epimerase, which catalyzes the epimerization of the S- and R-forms, the enzyme allows the repair of both epimers of NAD(P)HX, a damaged form of NAD(P)H that is a result of enzymatic or heat-dependent hydration	GENE4064219_p0
2	Proteome	EMRE3EUKG4064150	Guanine nucleotide-binding protein subunit beta-2-like 1 protein	component of 40S small ribosomal subunit	GENE4064150_p0
2	Proteome	EMRE3EUKG4063268	Zinc finger	zinc finger	GENE4063268_p0x
2	Proteome	EMRE3EUKG4063830	Uncharacterized protein (NAD-dependent epimerase/dehydratase)	NAD-dependent epimerase/dehydratase domain-containing protein	GENE4063830_p0
2	Proteome	EMRE3EUKG4066500	Fructose-bisphosphate aldolase	Fructose-bisphosphate aldolase	GENE4066500_p0
2	Proteome	EMRE3EUKG4068295	MYND finger	MYND finger	GENE4068295_p0
2	Proteome	EMRE3EUKG4067060	Nucleolar GTP-binding 1	Nucleolar GTP-binding protein 1 (NOG1)	GENE4067060_p0
2	Proteome	EMRE3EUKG4064106	Biotin synthase	Biotin and Thiamin Synthesis associated domain	GENE4064106_p0
2	Proteome	EMRE3EUKG4068411	Uncharacterized protein		GENE4068411_p0
2	Proteome	EMRE3EUKG4064954	ABC transporter I family protein	ABC transporter	GENE4064954_p0
2	Proteome	EMRE3EUKG4062153	Isoform X1	isoform X1	GENE4062153_p0
2	Proteome	EMRE3EUKG4065752	Photosystem II D1 precursor processing protein PSB27-H2	Photosystem II D1 precursor processing protein PSB27-H2	GENE4065752_p0
2	Proteome	EMRE3EUKG4064433	Rubisco LSMT		GENE4064433_p0
2	Proteome	EMRE3EUKG4068303	tRNA-dihydrouridine(16/17) synthase [NAD(P)(+)]	Dihydrouridine synthase (Dus)-like protein]	GENE4068303_p0
2	Proteome	EMRE3EUKG4068642	Zn-finger protein, CCCH type	C3H1-type domain-containing protein	GENE4068642_p0
2	Proteome	EMRE3EUKG4068217	Heme-dependent peroxidases	Plant heme peroxidase family profile domain-containing protein	GENE4068217_p0
2	Proteome	EMRE3EUKG4062890	Apyrase 2-like	Apyrase 2-like	GENE4062890_p0
2	Proteome	EMRE3EUKG4067539	Uncharacterized protein (Ketoreductase)	Ketoreductase domain-containing protein	GENE4067539_p0
2	Proteome	EMRE3EUKG4066587	alpha 1,2-mannosyltransferase	Mannosyltransferase putative	GENE4066587_p0
2	Proteome	EMRE3EUKG4067237	UDP-glucose 6-dehydrogenase	UDP-glucose 6-dehydrogenase	GENE4067237_p0
2	Proteome	EMRE3EUKG4068821	Protein-L-isoaspartate(D-aspartate) O-methyltransferase	protein-L-isoaspartate(D-aspartate) O-methyltransferase	GENE4068821_p0
2	Proteome	EMRE3EUKG4063974	Non-receptor type protein tyrosine phosphatase SHP1	Uncharacterized protein	GENE4063974_p0
2	Proteome	EMRE3EUKG4067323	Delta-aminolevulinic acid dehydratase	Delta-aminolevulinic acid dehydratase	GENE4067323_p0
2	Proteome	EMRE3EUKG4067627	RNA polymerase II transcription factor B subunit 2	Component of the core-TFIIH basal transcription factor involved in nucleotide excision repair (NER) of DNA	GENE4067627_p0
2	Proteome	EMRE3EUKG4063030	Uncharacterised ACR, COG1259	Bifunctional nuclease	GENE4063030_p0
2	Proteome	EMRE3EUKG4068940	Histone acetyltransferase	homolog of the CREB-binding protein, a co-activator of transcription with histone acetyl-transferase activity. ChromDB ID	GENE4068940_p0
2	Proteome	EMRE3EUKG4067780	Uncharacterized protein	5' nucleotidase family	GENE4067780_p0
2	Proteome	EMRE3EUKG4065927	Pentatricopeptide repeat-containing protein	PPR repeat family	GENE4065927_p0
2	Proteome	EMRE3EUKG4065620	Uncharacterized protein		GENE4065620_p0
2	Proteome	EMRE3EUKG4063145	ACCUMULATION AND REPLICATION OF CHLOROPLASTS chloroplastic	DnaJ domain	GENE4063145_p0
2	Proteome	EMRE3EUKG4065907	FAD/NAD(P)-binding protein	Flavin containing amine oxidoreductase	GENE4065907_p0
2	Proteome	EMRE3EUKG4067630	Uncharacterized protein (G10534 protein)	NAD dependent epimerase/dehydratase family	GENE4067630_p0
2	Proteome	EMRE3EUKG4065884	Replication A 32 kDa subunit A-like	Replication protein A C terminal	GENE4065884_p0
2	Proteome	EMRE3EUKG4065171	Oxysterol-binding-related 5 isoform X2		GENE4065171_p0x
2	Proteome	EMRE3EUKG4064861	RING-type E3 ubiquitin transferase		GENE4064861_p0
2	Proteome	EMRE3EUKG4062274	Histone acetyltransferase	zinc-finger of acetyl-transferase ESCO	GENE4062274_p0
2	Proteome	EMRE3EUKG4068853	Exocyst complex component Sec6	Exocyst complex component Sec6	GENE4068853_p0
2	Proteome	EMRE3EUKG4065198	Inorganic diphosphatase	soluble inorganic	GENE4065198_p0
2	Proteome	EMRE3EUKG4062722	Uncharacterized protein		GENE4062722_p0x
2	Proteome	EMRE3EUKG4066867	Protein strawberry notch	C-terminal domain on Strawberry notch homologue	GENE4066867_p0
2	Proteome	EMRE3EUKG4068227	Thioredoxin reductase	Thioredoxin reductase	GENE4068227_p0
2	Proteome	EMRE3EUKG4066247	Glycerol-3-phosphate acyltransferase 3	Phosphate acyltransferases	GENE4066247_p0
2	Proteome	EMRE3EUKG4065017	UDP-glucose:glyco glucosyltransferase isoform X1	UDP-glucose glycoprotein	GENE4065017_p0
2	Proteome	EMRE3EUKG4064636	Molybdopterin biosynthesis protein CNX1	Molybdopterin biosynthesis protein	GENE4064636_p0
2	Proteome	EMRE3EUKG4062310	MlaD protein	MlaD protein	GENE4062310_p0
2	Proteome	EMRE3EUKG4067256	Uncharacterized protein (START)	START-like domain superfamily	GENE4067256_p0
2	Proteome	EMRE3EUKG4064792	L-galactono-1,4-lactone dehydrogenase 2	L-galactono-1,4-lactone dehydrogenase	GENE4064792_p0
2	Proteome	EMRE3EUKG4068631	Uncharacterized protein (HPP)		GENE4068631_p0
2	Proteome	EMRE3EUKG4064436	Catalase	Occurs in almost all aerobically respiring organisms and serves to protect cells from the toxic effects of hydrogen peroxide	GENE4064436_p0
2	Proteome	EMRE3EUKG4064730	60S ribosomal L7a	Ribosomal protein L7A	GENE4064730_p0
2	Proteome	EMRE3EUKG4062694	Succinate dehydrogenase [ubiquinone] cytochrome b small subunit	Succinate dehydrogenase ubiquinone cytochrome b small subunit cytochrome b small subunit, CybS]	GENE4062694_p0
2	Proteome	EMRE3EUKG4063857	Uncharacterized protein (G1912 protein)	FAD-binding domain	GENE4063857_p0
2	Proteome	EMRE3EUKG4067891	Arginine--tRNA ligase	arginine--tRNA ligase	GENE4067891_p0
2	Proteome	EMRE3EUKG4065396	Protein of unknown function	Putative auto-transporter adhesin, head GIN domain	GENE4065396_p0
2	Proteome	EMRE3EUKG4064540	Protein N-lysine methyltransferase METTL21D	Lysine methyltransferase	GENE4064540_p0
2	Proteome	EMRE3EUKG4065920	Protein-S-isoprenylcysteine O-methyltransferase	protein-S-isoprenylcysteine O-methyltransferase	GENE4065920_p0x
2	Proteome	EMRE3EUKG4066717	Dolichyl-P-Glc:Glc1Man9GlcNAc2-PP-dolichol alpha-1,3-glucosyltransferase	dolichyl-P-Glc:Glc1Man9GlcNAc2-PP-dolichol alpha-1,3-glucosyltransferase	GENE4066717_p0
2	Proteome	EMRE3EUKG4065829	40S ribosomal protein S13	Small ribosomal subunit protein uS15 N-terminal domain-containing protein	GENE4065829_p0
2	Proteome	EMRE3EUKG4068902	Plasminogen activator inhibitor 1 RNA-binding protein	Hyaluronan / mRNA binding family	GENE4068902_p0
2	Proteome	EMRE3EUKG4062097	Fatty acid delta-12 desaturase	Fatty acid desaturase	GENE4062097_p0
2	Proteome	EMRE3EUKG4071326	Uncharacterized protein (F-box)	F-box domain	GENE4071326_p1x
2	Proteome	EMRE3EUKG4064351	Sec-independent protein translocase protein TATB	Sec-independent protein translocase protein TATB	GENE4064351_p0
2	Proteome	EMRE3EUKG4068117	Uracil-DNA glycosylase	Excises uracil residues from the DNA which can arise as a result of misincorporation of dUMP residues by DNA polymerase or due to deamination of cytosine	GENE4068117_p0
2	Proteome	EMRE3EUKG4066588	Malic enzyme	malic enzyme	GENE4066588_p0
2	Proteome	EMRE3EUKG4062998	GBF-interacting protein 1	Protein of unknown function (DUF1296)	GENE4062998_p0
2	Proteome	EMRE3EUKG4063607	3-oxoacyl-[acyl-carrier-protein] reductase	reductase	GENE4063607_p0
2	Proteome	EMRE3EUKG4065105	2,4-dienoyl-CoA reductase [(3E)-enoyl-CoA-producing]	Peroxisomal 2,4-dienoyl-CoA	GENE4065105_p0
2	Proteome	EMRE3EUKG4062726	Beta-1,6-N-acetylglucosaminyltransferase enzyme	Core-2/I-Branching enzyme	GENE4062726_p0
2	Proteome	EMRE3EUKG4068157	Metallo-dependent phosphatases	Calcineurin-like phosphoesterase	GENE4068157_p0
2	Proteome	EMRE3EUKG4067818	Isoleucine--tRNA ligase	isoleucine--tRNA ligase	GENE4067818_p0
2	Proteome	EMRE3EUKG4067584	Thylakoid lumenal protein	Pentapeptide repeats (9 copies)	GENE4067584_p0
2	Proteome	EMRE3EUKG4068442	Histidine kinase/HSP90-like	Hsp90 protein	GENE4068442_p0
2	Proteome	EMRE3EUKG4068963	N-acetyltransferase 10	RNA cytidine acetyltransferase with specificity toward both 18S rRNA and tRNAs. Catalyzes the formation of N(4)- acetylcytidine (ac4C) in 18S rRNA. Required for early nucleolar cleavages of precursor rRNA at sites A0, A1 and A2 during 18S rRNA synthesis. Catalyzes the formation of ac4C in serine and leucine tRNAs. Requires a tRNA-binding adapter protein for full tRNA acetyltransferase activity but not for 18S rRNA acetylation	GENE4068963_p0
2	Proteome	EMRE3EUKG4067126	Ribosome silencing factor	Ribosomal silencing factor during starvation	GENE4067126_p0
2	Proteome	EMRE3EUKG4064888	Class II RPD3 type histone deacetylase protein	PFAM histone deacetylase superfamily	GENE4064888_p0
2	Proteome	EMRE3EUKG4065407	Mitochondrial import inner membrane translocase subunit	Mitochondrial import inner membrane translocase subunit	GENE4065407_p0
2	Proteome	EMRE3EUKG4065751	Uncharacterized protein		GENE4065751_p0
2	Proteome	EMRE3EUKG4064727	PFAM Isoprenylcysteine carboxyl methyltransferase	PFAM Isoprenylcysteine carboxyl methyltransferase	GENE4064727_p0
2	Proteome	EMRE3EUKG4068991	Sulfite reductase	Component of the sulfite reductase complex that catalyzes the 6-electron reduction of sulfite to sulfide. This is one of several activities required for the biosynthesis of L- cysteine from sulfate. The flavoprotein component catalyzes the electron flow from NADPH - FAD - FMN to the hemoprotein component flavoprotein alpha-component]	GENE4068991_p0
2	Proteome	EMRE3EUKG4067046	RNA polymerase II-associated protein 1	RPAP1-like, N-terminal	GENE4067046_p0
2	Proteome	EMRE3EUKG4066612	Two-component response regulator arr1	transcription, DNA-templated	GENE4066612_p0
2	Proteome	EMRE3EUKG4066154	Importin-5	HEAT repeats	GENE4066154_p0
2	Proteome	EMRE3EUKG4067700	Protein DETOXIFICATION	Protein DETOXIFICATION	GENE4067700_p0
2	Proteome	EMRE3EUKG4068102	Plastid lipid-associated protein/fibrillin	PAP_fibrillin	GENE4068102_p0
2	Proteome	EMRE3EUKG4065478	ABC transporter A family member	ABC transporter A family member	GENE4065478_p0
2	Proteome	EMRE3EUKG4074455	FMN hydrolase / 5-amino-6-(5-phospho-D-ribitylamino)uracil phosphatase	Haloacid dehalogenase-like hydrolase	GENE4074455_p1x
2	Proteome	EMRE3EUKG4065154	Eukaryotic translation initiation factor 4G, putative isoform 2	Middle domain of eukaryotic initiation factor 4G (eIF4G)	GENE4065154_p0
2	Proteome	EMRE3EUKG4066947	Regulator of CO2-responsive protein	Uncharacterized protein	GENE4066947_p0x
2	Proteome	EMRE3EUKG4065704	Protein disulfide-isomerase	protein disulfide-isomerase	GENE4065704_p0
2	Proteome	EMRE3EUKG4064758	Long-chain-fatty-acid--CoA ligase	Long chain acyl-CoA synthetase	GENE4064758_p0
2	Proteome	EMRE3EUKG4065224	Protein of unknown function	Protein of unknown function (DUF4079)	GENE4065224_p0
2	Proteome	EMRE3EUKG4066821	40S ribosomal protein S25	ribosomal protein S25	GENE4066821_p0
2	Proteome	EMRE3EUKG4067789	Protein of unknown function (DUF 659)	Ribonuclease H-like superfamily	GENE4067789_p0
2	Proteome	EMRE3EUKG4063129	Adaptor-related protein complex 5 beta subunit		GENE4063129_p0
2	Proteome	EMRE3EUKG4062465	Phospholipase DDHD1	phospholipase	GENE4062465_p0
2	Proteome	EMRE3EUKG4062975	Phosphoinositide phosphatase SAC9	SacI homology domain	GENE4062975_p0
2	Proteome	EMRE3EUKG4066912	Protein RETICULATA-related	Protein RETICULATA-related	GENE4066912_p0
2	Proteome	EMRE3EUKG4067300	Magnesium chelatase	Domain of unknown function (DUF3479)	GENE4067300_p0
2	Proteome	EMRE3EUKG4066190	Uncharacterized protein (CRAL-TRIO)	CRAL/TRIO domain	GENE4066190_p0
2	Proteome	EMRE3EUKG4066672	Protein of unknown function	Protein of unknown function (DUF1365)	GENE4066672_p0
2	Proteome	EMRE3EUKG4064350	Alpha-amylase	Alpha-amylase C-terminal beta-sheet domain	GENE4064350_p0
2	Proteome	EMRE3EUKG4066289	ATP-dependent protease subunit HslV	Proteasome subunit	GENE4066289_p0
2	Proteome	EMRE3EUKG4067694	Spliceosome associated factor 3, U4/U6 recycling protein		GENE4067694_p0
2	Proteome	EMRE3EUKG4067675	Replication factor A protein 3	Replication factor A protein 3	GENE4067675_p0
2	Proteome	EMRE3EUKG4062602	MFS general substrate transporter like domains	Major Facilitator Superfamily	GENE4062602_p0x
2	Proteome	EMRE3EUKG4063707	Uncharacterized protein		GENE4063707_p0
2	Proteome	EMRE3EUKG4065615	Peroxisome biogenesis protein 12	Required for peroxisome biogenesis and for PTS1- and PTS2-dependent protein import into peroxisomes	GENE4065615_p0
2	Proteome	EMRE3EUKG4068008	Uncharacterized protein		GENE4068008_p0
2	Proteome	EMRE3EUKG4063088	GPI inositol-deacylase	PGAP1-like protein	GENE4063088_p0
2	Proteome	EMRE3EUKG4064430	Delta(3)-Delta(2)-enoyl-CoA isomerase	Uncharacterized protein	GENE4064430_p0
2	Proteome	EMRE3EUKG4065140	Mini-chromosome maintenance complex-binding protein	Mini-chromosome maintenance replisome factor	GENE4065140_p0
2	Proteome	EMRE3EUKG4063781	Carotene biosynthesis-related protein CBR	Chlorophyll A-B binding protein	GENE4063781_p0
2	Proteome	EMRE3EUKG4063528	tRNA (guanine(46)-N(7))-methyltransferase	Putative methyltransferase	GENE4063528_p0
2	Proteome	EMRE3EUKG4068352	HGH1-like protein	Domain of unknown function (DUF383)	GENE4068352_p0
2	Proteome	EMRE3EUKG4064033	ATP synthase subunit gamma	ATP synthase	GENE4064033_p0
2	Proteome	EMRE3EUKG4067122	Peptidyl-prolyl cis-trans isomerase		GENE4067122_p0x
2	Proteome	EMRE3EUKG4067776	'Rieske'-like iron-sulphur domains		GENE4067776_p0
2	Proteome	EMRE3EUKG4065491	RING-type E3 ubiquitin transferase	E3 ubiquitin-protein ligase BAH1-like	GENE4065491_p0
2	Proteome	EMRE3EUKG4065022	Coenzyme Q-binding protein COQ10	Protein of unknown function (DUF1997)	GENE4065022_p0
2	Proteome	EMRE3EUKG4068924	Uncharacterized protein	photosystem I assembly	GENE4068924_p0
2	Proteome	EMRE3EUKG4062420	Uncharacterized protein		GENE4062420_p0
2	Proteome	EMRE3EUKG4064360	Vam6/Vps39-like protein vacuolar protein sorting-associated protein 39	Vacuolar sorting protein 39 domain 1	GENE4064360_p0
2	Proteome	EMRE3EUKG4064124	Protein polyglycylation	protein polyglycylation	GENE4064124_p0x
2	Proteome	EMRE3EUKG4068486	Maf-like protein	Maf-like protein	GENE4068486_p0x
2	Proteome	EMRE3EUKG4065312	COPI associated protein		GENE4065312_p0
2	Proteome	EMRE3EUKG4068375	Nudc domain-containing protein 2	CS domain	GENE4068375_p0
2	Proteome	EMRE3EUKG4068072	26S proteasome non-ATPase regulatory subunit 3	26S proteasome regulatory	GENE4068072_p0
2	Proteome	EMRE3EUKG4068162	Transcription factor CBF/NF-Y/archaeal	Histone-like transcription factor (CBF/NF-Y) and archaeal histone	GENE4068162_p0
2	Proteome	EMRE3EUKG4068379	DNA-(apurinic or apyrimidinic site) endonuclease 2	DNA-(Apurinic or apyrimidinic site) lyase	GENE4068379_p0
2	Proteome	EMRE3EUKG4065359	Ubiquitin conjugating enzyme	UBC core domain-containing protein	GENE4065359_p0
2	Proteome	EMRE3EUKG4066708	Uracil phosphoribosyltransferase	Uracil phosphoribosyltransferase	GENE4066708_p0
2	Proteome	EMRE3EUKG4065130	Plant synaptotagmin	Synaptotagmin-like mitochondrial-lipid-binding domain	GENE4065130_p0
2	Proteome	EMRE3EUKG4067708	Uncharacterized protein (DUF4200)		GENE4067708_p0
2	Proteome	EMRE3EUKG4066719	Root UVB sensitive 4	Vitamin B6 photo-protection and homoeostasis	GENE4066719_p0
2	Proteome	EMRE3EUKG4063060	Farnesyl diphosphate synthase	Farnesyl diphosphate synthase	GENE4063060_p0
2	Proteome	EMRE3EUKG4068782	MFS transporter, DHA1 family, ceroid-lipofuscinosis neuronal protein 7	major facilitator superfamily	GENE4068782_p0
2	Proteome	EMRE3EUKG4064569	60S ribosomal protein L26-2	Ribosomal protein L26	GENE4064569_p0x
2	Proteome	EMRE3EUKG4065916	Quinolinate synthase	Quinolinate synthetase A protein	GENE4065916_p0
2	Proteome	EMRE3EUKG4068363	sn-1-specific diacylglycerol lipase	sn-1-specific diacylglycerol lipase	GENE4068363_p0
2	Proteome	EMRE3EUKG4066036	Methylthioribose-1-phosphate isomerase	Catalyzes the interconversion of methylthioribose-1- phosphate (MTR-1-P) into methylthioribulose-1-phosphate (MTRu-1- P)	GENE4066036_p0
2	Proteome	EMRE3EUKG4063044	Extracellular solute-binding protein	Spermidine putrescine-binding periplasmic protein	GENE4063044_p0
2	Proteome	EMRE3EUKG4065862	Amino acid permease	Transmembrane amino acid transporter protein	GENE4065862_p0
2	Proteome	EMRE3EUKG4066958	Auxin-repressed 12.5 kDa	Auxin-repressed 12.5 kDa	GENE4066958_p0
2	Proteome	EMRE3EUKG4062970	MiaB-like tRNA modifying enzyme YliG	Radical SAM superfamily	GENE4062970_p0
2	Proteome	EMRE3EUKG4067226	YchJ-like middle	SEC-C motif	GENE4067226_p0
2	Proteome	EMRE3EUKG4063563	ArsA/GET3 Anion-transporting	Anion-transporting ATPase	GENE4063563_p0
2	Proteome	EMRE3EUKG4062401	RING-type E3 ubiquitin transferase	E3 ubiquitin-protein ligase	GENE4062401_p0x
2	Proteome	EMRE3EUKG4063692	Elongation factor 3		GENE4063692_p0
2	Proteome	EMRE3EUKG4073413	Protein of unknown function	Protein of unknown function (DUF1092)	GENE4073413_p1x
2	Proteome	EMRE3EUKG4065178	40S ribosomal protein S11	Small ribosomal subunit protein uS17 N-terminal domain-containing protein	GENE4065178_p0x
2	Proteome	EMRE3EUKG4066232	mTERF	mTERF	GENE4066232_p0
2	Proteome	EMRE3EUKG4063406	Transmembrane protein	Transmembrane protein 234 homolog	GENE4063406_p0
2	Proteome	EMRE3EUKG4069000	Folate gamma-glutamyl hydrolase	Peptidase C26	GENE4069000_p0
2	Proteome	EMRE3EUKG4074863	Nicotinamide-nucleotide adenylyltransferase	Cytidylyltransferase-like	GENE4074863_p1x
2	Proteome	EMRE3EUKG4066392	Methionine synthase	Methionine synthase	GENE4066392_p0
2	Proteome	EMRE3EUKG4065889	60S ribosomal protein L23	60S ribosomal protein L23	GENE4065889_p0
2	Proteome	EMRE3EUKG4062302	Peptidylprolyl isomerase	Peptidylprolyl isomerase domain and WD repeat-containing protein	GENE4062302_p0
2	Proteome	EMRE3EUKG4064446	NAD(P)-linked oxidoreductase	Aldo/keto reductase family	GENE4064446_p0
2	Proteome	EMRE3EUKG4066442	Protein of unknown function	Protein of unknown function (DUF4079)	GENE4066442_p0
2	Proteome	EMRE3EUKG4062548	Glycoside hydrolase family 31 protein	Glycosyl hydrolases family 31	GENE4062548_p0x
2	Proteome	EMRE3EUKG4063174	Homocysteine S-methyltransferase	homocysteine S-methyltransferase	GENE4063174_p0
2	Proteome	EMRE3EUKG4063739	Uncharacterized protein (Putative DNA-binding domain)	Putative DNA-binding domain superfamily	GENE4063739_p0
2	Proteome	EMRE3EUKG4067848	Low molecular mass early light-induced	Lil3 protein	GENE4067848_p0
2	Proteome	EMRE3EUKG4065987	Homeodomain-like transcriptional regulator, putative isoform 5	homolog of the ACF (ATP-dependent chromatin assembly factor) proteins BAZ1A (Homo sapiens) and Acf1 (Drosophila)	GENE4065987_p0
2	Proteome	EMRE3EUKG4068464	Uncharacterized protein (MSP (Major sperm protein))		GENE4068464_p0
2	Proteome	EMRE3EUKG4063793	Uncharacterized protein	Tetratricopeptide-like helical domain superfamily	GENE4063793_p0
2	Proteome	EMRE3EUKG4062980	Surface antigen	Surface antigen	GENE4062980_p0
2	Proteome	EMRE3EUKG4064305	RNA polymerase I-specific transcription initiation factor RRN3	RNA polymerase I specific transcription initiation factor RRN3	GENE4064305_p0
2	Proteome	EMRE3EUKG4066104	Protein FAM91A1	FAM91 N-terminus	GENE4066104_p0
2	Proteome	EMRE3EUKG4062678	Dual-specificity RNA methyltransferase	Radical SAM superfamily	GENE4062678_p0
2	Proteome	EMRE3EUKG4064665	ATP-polyphosphate phosphotransferase	VTC domain	GENE4064665_p0
2	Proteome	EMRE3EUKG4065935	Cupin	AraC-like ligand binding domain	GENE4065935_p0
2	Proteome	EMRE3EUKG4065528	7-hydroxymethyl chlorophyll a reductase	Coenzyme F420 hydrogenase/dehydrogenase, beta subunit N-term	GENE4065528_p0
2	Proteome	EMRE3EUKG4065746	Histidine--tRNA ligase	Anticodon binding domain of tRNAs	GENE4065746_p0
2	Proteome	EMRE3EUKG4062604	Tesmin TSO1-like CXC 5	Tesmin/TSO1-like CXC domain	GENE4062604_p0
2	Proteome	EMRE3EUKG4066952	Uncharacterized protein		GENE4066952_p0
2	Proteome	EMRE3EUKG4064477	Heat shock protein 70 (Hsp 70) family protein	ABC transporter F family member	GENE4064477_p0
2	Proteome	EMRE3EUKG4065440	Indole-3-glycerol-phosphate synthase	Indole-3-glycerol phosphate synthase	GENE4065440_p0x
2	Proteome	EMRE3EUKG4062043	Fumarate reductase (NADH)	FAD binding domain	GENE4062043_p0
2	Proteome	EMRE3EUKG4063842	Proton/phosphate symporter, splice variant b	Proton phosphate symporter	GENE4063842_p0
2	Proteome	EMRE3EUKG4068104	Uncoupling protein 3	Uncharacterized protein ucp3	GENE4068104_p0
2	Proteome	EMRE3EUKG4066269	D-lactate dehydrogenase		GENE4066269_p0
2	Proteome	EMRE3EUKG4068261	Ribosomal protein L27, component of cytosolic 80S ribosome and 60S large subunit	Ribosomal protein L27	GENE4068261_p0
2	Proteome	EMRE3EUKG4067712	Nitrile-specifier 5-like	Nitrile-specifier protein	GENE4067712_p0
2	Proteome	EMRE3EUKG4067378	Serine decarboxylase		GENE4067378_p0
2	Proteome	EMRE3EUKG4062649	Aminotransferase class I/classII	Aminotransferase class I and II	GENE4062649_p0
2	Proteome	EMRE3EUKG4063411	Elongation factor 1-alpha	Eukaryotic translation elongation factor 1 alpha	GENE4063411_p0
2	Proteome	EMRE3EUKG4068048	CotH kinase protein		GENE4068048_p0
2	Proteome	EMRE3EUKG4067376	Ribonuclease III	Digests double-stranded RNA. Involved in the processing of primary rRNA transcript to yield the immediate precursors to the large and small rRNAs (23S and 16S). Processes some mRNAs, and tRNAs when they are encoded in the rRNA operon. Processes pre- crRNA and tracrRNA of type II CRISPR loci if present in the organism	GENE4067376_p0
2	Proteome	EMRE3EUKG4062928	Non-specific serine/threonine protein kinase	Motif C-terminal to PAS motifs (likely to contribute to PAS structural domain)	GENE4072646_p1x
2	Proteome	EMRE3EUKG4065641	26S proteasome non-ATPase regulatory subunit 8	CSN8/PSMD8/EIF3K family	GENE4065641_p0
2	Proteome	EMRE3EUKG4067464	Protein deglycase	Protein DJ-1 homolog	GENE4067464_p0
2	Proteome	EMRE3EUKG4068988	Multifunctional methyltransferase subunit TRM112	TRM112-like protein	GENE4068988_p0
2	Proteome	EMRE3EUKG4064717	Cytochrome c peroxidase	Cytochrome C peroxidase	GENE4064717_p0
2	Proteome	EMRE3EUKG4068294	T-SNARE coiled-coil	t-SNARE coiled-coil homology domain-containing protein	GENE4068294_p0
2	Proteome	EMRE3EUKG4068997	Flagellar attachment zone 1-like	Flagellar attachment zone 1-like	GENE4068997_p0
2	Proteome	EMRE3EUKG4067590	RNA helicase	DEAH-box nuclear pre-mRNA splicing factor	GENE4067590_p0x
2	Proteome	EMRE3EUKG4067939	60S ribosomal protein L36	60S ribosomal protein L36	GENE4067939_p0
2	Proteome	EMRE3EUKG4065211	60S ribosomal protein L5	ribosomal protein	GENE4065211_p0
2	Proteome	EMRE3EUKG4063382	Purine and uridine phosphorylases	Phosphorylase superfamily	GENE4063382_p0
2	Proteome	EMRE3EUKG4062797	Uncharacterized protein (P-loop containing nucleoside triphosphate hydrolase)	P-loop containing nucleoside triphosphate hydrolase	GENE4072513_p1x
2	Proteome	EMRE3EUKG4068600	Non-structural maintenance of chromosomes element 1 homolog	Nse1 non-SMC component of SMC5-6 complex	GENE4068600_p0
2	Proteome	EMRE3EUKG4066567	Protein SirB1	Transglutaminase-like superfamily	GENE4066567_p0
2	Proteome	EMRE3EUKG4062740	Multiprotein bridging factor 1	Multiprotein bridging factor 1	GENE4062740_p0
2	Proteome	EMRE3EUKG4065791	Probable methylthioribulose-1-phosphate dehydratase	Bifunctional methylthioribulose-1-phosphate dehydratase enolase-phosphatase E1	GENE4065791_p0
2	Proteome	EMRE3EUKG4064584	8-amino-7-oxononanoate synthase	Acyl-CoA N-acyltransferase	GENE4064584_p0
2	Proteome	EMRE3EUKG4065810	S-adenosyl-L-methionine-dependent methyltransferases	Methyltransferase domain	GENE4065810_p0x
2	Proteome	EMRE3EUKG4066872	Non-specific serine/threonine protein kinase	kinase-like protein	GENE4066872_p0
2	Proteome	EMRE3EUKG4064536	SM/Sec1-family protein	SM/Sec1-family protein	GENE4064536_p0
2	Proteome	EMRE3EUKG4062323	Uncharacterized protein		GENE4062323_p0
2	Proteome	EMRE3EUKG4067020	Thymidylate kinase	Thymidylate	GENE4067020_p0
2	Proteome	EMRE3EUKG4066119	Translocon-associated protein subunit beta	Translocon-associated protein beta (TRAPB)	GENE4066119_p0
2	Proteome	EMRE3EUKG4066772	Group 1 truncated hemoglobin		GENE4066772_p0
2	Proteome	EMRE3EUKG4063156	Uncharacterized protein (Kinase-like)	Protein kinase-like domain superfamily	GENE4063156_p0
2	Proteome	EMRE3EUKG4063263	Uncharacterized protein		GENE4072932_p1x
2	Proteome	EMRE3EUKG4063439	Zinc finger, C3HC4 type (RING finger)	receptor-like protein kinase	GENE4063439_p0x
2	Proteome	EMRE3EUKG4067710	Uroporphyrinogen decarboxylase		GENE4067710_p0
2	Proteome	EMRE3EUKG4065369	Sigma 54 modulation/S30EA ribosomal protein	Sigma 54 modulation protein / S30EA ribosomal protein	GENE4065369_p0
2	Proteome	EMRE3EUKG4063185	Aldose 1-epimerase	Converts alpha-aldose to the beta-anomer	GENE4063185_p0
2	Proteome	EMRE3EUKG4068771	60S ribosomal protein L44	60S ribosomal protein L44	GENE4068771_p0
2	Proteome	EMRE3EUKG4068083	60S ribosomal protein L17	60S ribosomal protein L17	GENE4068083_p0
2	Proteome	EMRE3EUKG4066020	Chromosome transmission fidelity 18-like protein		GENE4066020_p0
2	Proteome	EMRE3EUKG4068716	Exocyst complex component Sec8	vesicle docking involved in exocytosis	GENE4068716_p0
2	Proteome	EMRE3EUKG4067889	C2H2-type zinc finger protein	zinc finger	GENE4067889_p0
2	Proteome	EMRE3EUKG4064008	Gamma-interferon-inducible lysosomal thiol reductase	oxidoreductase activity, acting on a sulfur group of donors	GENE4064008_p0
2	Proteome	EMRE3EUKG4063561	Embryo defective 2410 isoform 2	TamB, inner membrane protein subunit of TAM complex	GENE4063561_p0
2	Proteome	EMRE3EUKG4063391	Hemiasterlin resistant protein	Hemiasterlin resistant protein	GENE4063391_p0
2	Proteome	EMRE3EUKG4066865	Histidine kinase	Signal transduction histidine kinase	GENE4066865_p0
2	Proteome	EMRE3EUKG4062712	Protein-S-isoprenylcysteine alpha-carbonyl methylesterase	Carboxylesterase family	GENE4062712_p0
2	Proteome	EMRE3EUKG4064679	Nuclear GTP-binding protein	Guanine nucleotide-binding protein-like 3 homolog	GENE4064679_p0
2	Proteome	EMRE3EUKG4065084	Ion channel	Ion channel	GENE4065084_p0
2	Proteome	EMRE3EUKG4067610	54S ribosomal protein L37, mitochondrial-like	54S ribosomal protein L37, mitochondrial-like	GENE4067610_p0
2	Proteome	EMRE3EUKG4064098	Aminotransferase class I/classII	Catalyzes the decarboxylative condensation of pimeloyl- acyl-carrier protein and L-alanine to produce 8-amino-7- oxononanoate (AON), acyl-carrier protein , and carbon dioxide	GENE4064098_p0
2	Proteome	EMRE3EUKG4062403	DedA family protein	SNARE associated Golgi protein	GENE4062403_p0x
2	Proteome	EMRE3EUKG4065928	Non-specific serine/threonine protein kinase	Non-specific serine threonine protein kinase	GENE4065928_p0
2	Proteome	EMRE3EUKG4064416	Uncharacterized protein (BTB)	BTB POZ domain-containing protein	GENE4064416_p0
2	Proteome	EMRE3EUKG4068067	40S ribosomal protein S18	40S ribosomal protein S18	GENE4068067_p0
2	Proteome	EMRE3EUKG4064871	S-adenosyl-L-methionine-dependent methyltransferases	S-adenosylmethionine-dependent methyltransferase	GENE4064871_p0
2	Proteome	EMRE3EUKG4064600	UMP-CMP kinase	Catalyzes the phosphorylation of pyrimidine nucleoside monophosphates at the expense of ATP. Plays an important role in de novo pyrimidine nucleotide biosynthesis. Has preference for UMP and CMP as phosphate acceptors	GENE4064600_p0
2	Proteome	EMRE3EUKG4068960	L-2-amino-thiazoline-4-carboxylic acid hydrolase		GENE4068960_p0
2	Proteome	EMRE3EUKG4063523	Threonine--tRNA ligase	Threonyl and Alanyl tRNA synthetase second additional domain	GENE4063523_p0
2	Proteome	EMRE3EUKG4063832	2-oxoglutarate/Fe(II)-dependent dioxygenase	2-oxoglutarate/Fe(II)-dependent dioxygenase	GENE4063832_p0
2	Proteome	EMRE3EUKG4066937	Cytidine deaminase	Cytidine and deoxycytidylate deaminase zinc-binding region	GENE4066937_p0
2	Proteome	EMRE3EUKG4066257	[histone H3]-lysine4/36 N-trimethyltransferase SMYD	Histone-lysine n-methyltransferase	GENE4066257_p0
2	Proteome	EMRE3EUKG4066008	Fatty acid	Fatty acid desaturase domain-containing protein	GENE4066008_p0
2	Proteome	EMRE3EUKG4063073	Class I SAM-dependent methyltransferase	Methyltransferase domain	GENE4063073_p0x
2	Proteome	EMRE3EUKG4067178	Surfeit locus 6-like protein	Surfeit locus protein 6	GENE4067178_p0
2	Proteome	EMRE3EUKG4066111	Pyridoxal phosphate homeostasis protein	Pyridoxal 5'-phosphate (PLP)-binding protein, which may be involved in intracellular homeostatic regulation of pyridoxal 5'-phosphate (PLP), the active form of vitamin B6	GENE4066111_p0
2	Proteome	EMRE3EUKG4067242	ABC transporter G family protein	ABC transporter	GENE4067242_p0
2	Proteome	EMRE3EUKG4066928	Uncharacterized protein (NAD(P)-binding)	NAD(P)-binding domain superfamily	GENE4066928_p0
2	Proteome	EMRE3EUKG4064198	Ferredoxin	Ferredoxin	GENE4064198_p0
2	Proteome	EMRE3EUKG4066518	Small ribosomal subunit protein eS1	Glycosyl hydrolases family 43	GENE4066518_p0
2	Proteome	EMRE3EUKG4062920	4-hydroxy-4-methyl-2-oxoglutarate aldolase	Catalyzes the aldol cleavage of 4-hydroxy-4-methyl-2- oxoglutarate (HMG) into 2 molecules of pyruvate. Also contains a secondary oxaloacetate (OAA) decarboxylase activity due to the common pyruvate enolate transition state formed following C-C bond cleavage in the retro-aldol and decarboxylation reactions	GENE4062920_p0
2	Proteome	EMRE3EUKG4065292	Protein VACUOLELESS1	Vps16, C-terminal region	GENE4065292_p0
2	Proteome	EMRE3EUKG4067228	Cell division cycle-associated protein 7	Zinc-finger domain of monoamine-oxidase A repressor R1	GENE4067228_p0x
2	Proteome	EMRE3EUKG4068512	Glycerol-3-phosphate acyltransferase	Esterifies acyl-group from acyl-ACP to the sn-1 position of glycerol-3-phosphate. The enzyme from chilling-resistant plants discriminates against non-fluid palmitic acid and selects oleic acid whereas the enzyme from sensitive plants accepts both fatty acids	GENE4068512_p0
2	Proteome	EMRE3EUKG4063915	Pseudouridine kinase	Hydrolase activity, acting on glycosyl bonds	GENE4063915_p0
2	Proteome	EMRE3EUKG4068768	RGS1-HXK1-interacting protein	RGS1-HXK1-interacting protein	GENE4068768_p0
2	Proteome	EMRE3EUKG4064458	Carbohydrate-binding module family 20 protein	Carbohydrate-binding module family 20 protein	GENE4064458_p0
2	Proteome	EMRE3EUKG4065602	Thyroid adenoma-associated protein	Putative death-receptor fusion protein (DUF2428)	GENE4065602_p0
2	Proteome	EMRE3EUKG4067859	Uncharacterized protein (CR-type)	Heat shock protein DnaJ, cysteine-rich domain superfamily	GENE4067859_p0
2	Proteome	EMRE3EUKG4064273	Ubiquinone biosynthesis protein coq-8	AarF domain-containing protein kinase	GENE4064273_p0
2	Proteome	EMRE3EUKG4067781	PAB-dependent poly(A)-specific ribonuclease subunit 2	Exonuclease	GENE4067781_p0
2	Proteome	EMRE3EUKG4064239	Integrase-like, catalytic core	Integrase, catalytic domain	GENE4064239_p0
2	Proteome	EMRE3EUKG4062313	Exocyst complex component Sec5	Exocyst complex component Sec5	GENE4062313_p0
2	Proteome	EMRE3EUKG4067861	Protein kinase-like (PK-like)	Protein phosphatase 1K, mitochondrial	GENE4067861_p0
2	Proteome	EMRE3EUKG4068545	Cornichon-like protein 1	Chaperone protein dnaJ 6-like	GENE4068545_p0x
2	Proteome	EMRE3EUKG4062866	RING-type E3 ubiquitin transferase	RING-type zinc-finger	GENE4062866_p0
2	Proteome	EMRE3EUKG4063872	Tyrosine--tRNA ligase	tyrosine-tRNA ligase	GENE4063872_p0
2	Proteome	EMRE3EUKG4064812	Queuine tRNA-ribosyltransferase accessory subunit 2	Non-catalytic subunit of the queuine tRNA- ribosyltransferase (TGT) that catalyzes the base-exchange of a guanine (G) residue with queuine (Q) at position 34 (anticodon wobble position) in tRNAs with GU(N) anticodons (tRNA-Asp, -Asn, - His and -Tyr), resulting in the hypermodified nucleoside queuosine (7-(((4,5-cis-dihydroxy-2-cyclopenten-1-yl)amino)methyl)-7- deazaguanosine)	GENE4064812_p0
2	Proteome	EMRE3EUKG4071382	Histone H4	Histone H4	GENE4071382_p1x
2	Proteome	EMRE3EUKG4067163	Protein kinase-like (PK-like)	Protein kinase domain-containing protein	GENE4067163_p0
2	Proteome	EMRE3EUKG4065199	Uncharacterized protein (WHEP-TRS)	MEKHLA domain	GENE4065199_p0
2	Proteome	EMRE3EUKG4065971	ABC-type xenobiotic transporter	ABC transporter	GENE4065971_p0
2	Proteome	EMRE3EUKG4065678	Uncharacterized protein		GENE4065678_p0
2	Proteome	EMRE3EUKG4063859	Helicase	helicase	GENE4063859_p0
2	Proteome	EMRE3EUKG4068021	40S ribosomal protein S17	Ribosomal protein S17	GENE4068021_p0
2	Proteome	EMRE3EUKG4064006	Transmembrane 53-A-like	Eukaryotic protein of unknown function (DUF829)	GENE4064006_p0
2	Proteome	EMRE3EUKG4067680	Peroxisomal nicotinamide adenine dinucleotide carrier	Peroxisomal nicotinamide adenine dinucleotide carrier	GENE4067680_p0x
2	Proteome	EMRE3EUKG4066503	NADH:ubiquinone reductase (non-electrogenic)	Pyridine nucleotide-disulphide oxidoreductase	GENE4066503_p0
2	Proteome	EMRE3EUKG4065290	Signal recognition particle 54 kDa protein	Binds to the signal sequence of presecretory protein when they emerge from the ribosomes and transfers them to TRAM (translocating chain-associating membrane protein)	GENE4065290_p0
2	Proteome	EMRE3EUKG4068225	Chaperone protein DnaJ-like	4Fe-4S single cluster domain	GENE4068225_p0
2	Proteome	EMRE3EUKG4063714	60S ribosomal protein L12	60S ribosomal protein L12	GENE4063714_p0
2	Proteome	EMRE3EUKG4067892	Threonine dehydratase	threonine dehydratase	GENE4067892_p0
2	Proteome	EMRE3EUKG4062129	Protein-tyrosine phosphatase	Protein-tyrosine phosphatase	GENE4062129_p0
2	Proteome	EMRE3EUKG4068483	Uncharacterized protein (GRIP)	GRIP domain	GENE4068483_p0
2	Proteome	EMRE3EUKG4062256	Arginine deiminase isoform A	Amidinotransferase	GENE4062256_p0
2	Proteome	EMRE3EUKG4064516	Uncharacterized protein (DUF1618)	DUF1618 domain-containing protein	GENE4064516_p0
2	Proteome	EMRE3EUKG4063613	E3 ubiquitin-protein ligase RFWD2	WD domain, G-beta repeat	GENE4063613_p0
2	Proteome	EMRE3EUKG4066575	Peptidylprolyl isomerase	Peptidyl-prolyl	GENE4066575_p0
2	Proteome	EMRE3EUKG4065759	ABC(ABCG) family transporter White protein-like protein (ABCG)	ABC(ABCG) family transporter White protein-like protein (ABCG)	GENE4065759_p0
2	Proteome	EMRE3EUKG4066075	Methanol dehydrogenase	TL15B [sp:Q9LVV5]	GENE4066075_p0
2	Proteome	EMRE3EUKG4062730	Similar to ubiquitin conjugating enzyme E2	Ubiquitin-conjugating enzyme E2, catalytic domain homologues	GENE4062730_p0x
2	Proteome	EMRE3EUKG4064112	50S ribosomal protein L14	50S ribosomal protein L14	GENE4064112_p0
2	Proteome	EMRE3EUKG4066984	Uncharacterized protein		GENE4066984_p0
2	Proteome	EMRE3EUKG4064256	Factor associated with neutral sphingomyelinase activation	Beige/BEACH domain	GENE4064256_p0
2	Proteome	EMRE3EUKG4062134	Pre-rRNA-processing protein TSR1 isoform 1	Ribosome biogenesis protein tsr1	GENE4062134_p0
2	Proteome	EMRE3EUKG4067849	Threonine--tRNA ligase	Threonyl and Alanyl tRNA synthetase second additional domain	GENE4067849_p0
2	Proteome	EMRE3EUKG4068430	Aspartyl protease	Aspartyl protease	GENE4068430_p0
2	Proteome	EMRE3EUKG4067336	PsbB mRNA maturation factor Mbb1	PsbB mRNA maturation factor Mbb1	GENE4067336_p0
2	Proteome	EMRE3EUKG4065799	Membrane protein C2G11.09	ERD4-related membrane protein	GENE4065799_p0
2	Proteome	EMRE3EUKG4064209	Heat shock protein 70B	Heat Shock Protein	GENE4064209_p0
2	Proteome	EMRE3EUKG4064945	DNA polymerase eta	origin recognition complex, subunit 2	GENE4064945_p0
2	Proteome	EMRE3EUKG4064295	Methionyl-tRNA formyltransferase	Methionyl-trna	GENE4064295_p0
2	Proteome	EMRE3EUKG4068456	Uncharacterized protein (CBM20)	CBM20 domain-containing protein	GENE4068456_p0
2	Proteome	EMRE3EUKG4063693	60S ribosomal protein L3	60S ribosomal protein L3	GENE4063693_p0
2	Proteome	EMRE3EUKG4063290	Regulatory particle non-ATPase 13	Proteasome complex subunit Rpn13 ubiquitin receptor	GENE4063290_p0
2	Proteome	EMRE3EUKG4066530	Uncharacterized protein		GENE4066530_p0
2	Proteome	EMRE3EUKG4066277	Elongation factor EF-3	Elongation factor EF-3	GENE4066277_p0
2	Proteome	EMRE3EUKG4063481	Ribosomal protein S5 component of cytosolic 80S ribosome and 40S small subunit	Small ribosomal subunit protein uS7 domain-containing protein	GENE4063481_p0
2	Proteome	EMRE3EUKG4075774	RING-type E3 ubiquitin transferase	E3 ubiquitin-protein ligase	GENE4075774_p1x
2	Proteome	EMRE3EUKG4062478	ATP-NAD kinase isoform B	ATP-NAD kinase	GENE4062478_p0
2	Proteome	EMRE3EUKG4065653	Protein-histidine N-methyltransferase	SET domain-containing protein	GENE4065653_p0
2	Proteome	EMRE3EUKG4062874	Ribosomal RNA-processing protein 12-like	NUC173 domain	GENE4062874_p0
2	Proteome	EMRE3EUKG4068588	Uncharacterized protein		GENE4068588_p0
2	Proteome	EMRE3EUKG4062208	Importin subunit beta-1-like	Importin-beta N-terminal domain	GENE4062208_p0
2	Proteome	EMRE3EUKG4062453	NAD(P)-binding protein	Uncharacterized protein	GENE4062453_p0
2	Proteome	EMRE3EUKG4062496	ABC-type xenobiotic transporter	ABC transporter G family member	GENE4062496_p0x
2	Proteome	EMRE3EUKG4068431	Fructose-bisphosphate aldolase	Fructose-bisphosphate aldolase	GENE4068431_p0
2	Proteome	EMRE3EUKG4068864	Adipocyte plasma membrane-associated protein	Strictosidine synthase	GENE4068864_p0
2	Proteome	EMRE3EUKG4066508	Uncharacterized protein		GENE4066508_p0x
2	Proteome	EMRE3EUKG4075637	Asparagine synthase (glutamine-hydrolyzing)	Asparagine synthase	GENE4075637_p1x
2	Proteome	EMRE3EUKG4066857	Anaphase-promoting complex subunit 4	WD domain, G-beta repeat	GENE4066857_p0x
2	Proteome	EMRE3EUKG4062729	Acetolactate synthase	acetolactate synthase	GENE4062729_p0
2	Proteome	EMRE3EUKG4068193	Divinyl chlorophyllide a 8-vinyl-reductase	3,8-divinyl protochlorophyllide a 8-vinyl reductase	GENE4068193_p0
2	Proteome	EMRE3EUKG4066038	RNA helicase	RNA helicase	GENE4066038_p0
2	Proteome	EMRE3EUKG4064170	Glycoside hydrolase	Glycoside hydrolase	GENE4064170_p0
2	Proteome	EMRE3EUKG4066936	Acetyl-CoA carboxylase	Biotin carboxylase C-terminal domain	GENE4066936_p0
2	Proteome	EMRE3EUKG4064079	DNA excision repair protein ERCC-2		GENE4064079_p0
2	Proteome	EMRE3EUKG4065952	Trypsin-like serine proteases	Transmembrane protease serine 9-like	GENE4065952_p0
2	Proteome	EMRE3EUKG4064184	Uncharacterized protein (Ubiquitin-fold modifier 1)		GENE4064184_p0
2	Proteome	EMRE3EUKG4063172	Chlorophyllase	Chlorophyllase	GENE4063172_p0
2	Proteome	EMRE3EUKG4062488	Uncharacterized protein	hypothetical protein	GENE4062488_p0
2	Proteome	EMRE3EUKG4063594	Pyruvate dehydrogenase (acetyl-transferring)	Transketolase, pyrimidine binding domain	GENE4063594_p0
2	Proteome	EMRE3EUKG4064684	Glycerol dehydrogenase (GLDH)		GENE4064684_p0
2	Proteome	EMRE3EUKG4068742	Importin-9 isoform X1	Importin-9	GENE4068742_p0
2	Proteome	EMRE3EUKG4064411	Glutathione peroxidase	Glutathione peroxidase	GENE4064411_p0
2	Proteome	EMRE3EUKG4062785	Uncharacterized protein (CBS)	Domain in cystathionine beta-synthase and other proteins	GENE4062785_p0
2	Proteome	EMRE3EUKG4065823	Thioredoxin-like protein CDSP32		GENE4065823_p0
2	Proteome	EMRE3EUKG4068905	Plant family of unknown function	Plant family of unknown function (DUF810)	GENE4068905_p0
2	Proteome	EMRE3EUKG4065391	Histidine phosphatase family protein	Phosphoglycerate mutase family	GENE4065391_p0x
2	Proteome	EMRE3EUKG4066949	FAD dependent oxidoreductase	FAD dependent oxidoreductase	GENE4066949_p0x
2	Proteome	EMRE3EUKG4066991	Monodehydroascorbate reductase (NADH)	Monodehydroascorbate reductase	GENE4066991_p0
2	Proteome	EMRE3EUKG4068794	Chromosome transmission fidelity protein 8-like protein	Ctf8	GENE4068794_p0
2	Proteome	EMRE3EUKG4067153	Acetolactate synthase	Small subunit of acetolactate synthase	GENE4067153_p0
2	Proteome	EMRE3EUKG4062622	Uncharacterized protein (Glycosyl transferase CAP10)	KDEL motif-containing protein 2	GENE4062622_p0
2	Proteome	EMRE3EUKG4065524	Protein of unknown function	Protein of unknown function (DUF3181)	GENE4065524_p0
2	Proteome	EMRE3EUKG4062286	Pyruvate, phosphate dikinase	Pyruvate phosphate dikinase	GENE4062286_p0
2	Proteome	EMRE3EUKG4068755	Endosulphine	Endosulphine	GENE4068755_p0
2	Proteome	EMRE3EUKG4064139	RING-H2 zinc finger protein RHA2a	NUDIX hydrolase-like domain superfamily	GENE4064139_p0x
2	Proteome	EMRE3EUKG4066590	GATA zinc finger	GATA zinc finger	GENE4066590_p0
2	Proteome	EMRE3EUKG4062660	Vesicle-associated protein 1-2	Nucleotidyltransferase domain	GENE4062660_p0
2	Proteome	EMRE3EUKG4065444	Nuclear movement protein nudC	CS domain-containing protein	GENE4065444_p0
2	Proteome	EMRE3EUKG4068906	Protein atp11	ATP11 protein	GENE4068906_p0
2	Proteome	EMRE3EUKG4062125	Phosphatidylglycerophosphatase	Mitochondrial PGP phosphatase	GENE4062125_p0x
2	Proteome	EMRE3EUKG4063883	Crossover junction endonuclease MUS81	ERCC4 domain	GENE4063883_p0
2	Proteome	EMRE3EUKG4063416	Metaxin	Glutathione S-transferase N-terminal domain	GENE4063416_p0
2	Proteome	EMRE3EUKG4067321	Uncharacterized protein		GENE4067321_p0
2	Proteome	EMRE3EUKG4073698	Uncharacterized protein		GENE4073698_p1x
2	Proteome	EMRE3EUKG4064519	Eukaryotic translation initiation factor 3 subunit E	component of the eukaryotic translation initiation factor 3 (eIF-3) complex, which is involved in protein synthesis of a specialized repertoire of mRNAs and, together with other initiation factors, stimulates binding of mRNA and methionyl-tRNAi to the 40S ribosome. The eIF-3 complex specifically targets and initiates translation of a subset of mRNAs involved in cell proliferation	GENE4064519_p0
2	Proteome	EMRE3EUKG4068216	Threonylcarbamoyl-AMP synthase	Telomere recombination	GENE4068216_p0
2	Proteome	EMRE3EUKG4063965	Uncharacterized protein (PITH)	PITH domain-containing protein	GENE4063965_p0
2	Proteome	EMRE3EUKG4066762	Protein-S-isoprenylcysteine O-methyltransferase	Isoprenylcysteine carboxyl methyltransferase (ICMT) family	GENE4066762_p0
2	Proteome	EMRE3EUKG4062238	Uncharacterized protein (Ubiquitin-like)	Ubiquitin-like domain	GENE4062238_p0x
2	Proteome	EMRE3EUKG4068005	Uncharacterized protein	Domain of unknown function (DUF1802)	GENE4068005_p0
2	Proteome	EMRE3EUKG4068465	Dihydroorotate dehydrogenase (quinone)		GENE4068465_p0
2	Proteome	EMRE3EUKG4063546	Phenylalanine--tRNA ligase	phenylalanine--tRNA ligase, chloroplastic	GENE4063546_p0
2	Proteome	EMRE3EUKG4067806	Transforming growth factor-beta-induced protein	Secreted and surface protein containing fasciclin-like repeats	GENE4067806_p0
2	Proteome	EMRE3EUKG4067304	Acyl-coenzyme A oxidase	Acyl-CoA dehydrogenase, C-terminal domain	GENE4067304_p0
2	Proteome	EMRE3EUKG4064810	DNA polymerase epsilon subunit	Participates in DNA repair and in chromosomal DNA replication	GENE4064810_p0
2	Proteome	EMRE3EUKG4066245	Protein O-GlcNAc transferase	O-linked N-acetylglucosamine transferase, SPINDLY family	GENE4066245_p0
2	Proteome	EMRE3EUKG4068586	Uncharacterized protein (PhoD-like phosphatase)	PhoD-like phosphatase, metallophosphatase domain	GENE4068586_p0
2	Proteome	EMRE3EUKG4065163	NAD(P)-binding protein	KR domain	GENE4065163_p0
2	Proteome	EMRE3EUKG4062962	CDP-diacylglycerol--glycerol-3-phosphate 3-phosphatidyltransferase	cdp-diacylglycerol-glycerol-3-phosphate 3-phosphatidyltransferase	GENE4062962_p0
2	Proteome	EMRE3EUKG4063725	HAD family hydrolase	HAD-like superfamily	GENE4063725_p0
2	Proteome	EMRE3EUKG4064872	Protein farnesyltransferase/geranylgeranyltransferase type-1 subunit alpha	Protein farnesyltransferase/geranylgeranyltransferase type-1 subunit alpha	GENE4064872_p0
2	Proteome	EMRE3EUKG4062748	CobW/HypB/UreG family GTPase	CobW/HypB/UreG nucleotide-binding domain-containing protein	GENE4062748_p0
2	Proteome	EMRE3EUKG4068474	Ribosomal RNA small subunit methyltransferase H	Ribosomal RNA small subunit methyltransferase H	GENE4068474_p0
2	Proteome	EMRE3EUKG4064043	Calcium-dependent phosphotriesterase	SMP-30/Gluconolaconase/LRE-like region	GENE4064043_p0
2	Proteome	EMRE3EUKG4067466	Sterol 14 desaturase	Sterol 14 desaturase	GENE4067466_p0
2	Proteome	EMRE3EUKG4064570	ABC1 atypical	AarF domain-containing protein kinase	GENE4064570_p0
2	Proteome	EMRE3EUKG4068159	HTH La-type	Tandem repeat in fly CG14066 (La related protein), human KIAA0731 and worm R144.7. Unknown function	GENE4068159_p0
2	Proteome	EMRE3EUKG4064308	E2 ubiquitin-conjugating enzyme	E2 ubiquitin-conjugating enzyme	GENE4064308_p0
2	Proteome	EMRE3EUKG4067699	3-carboxy-cis,cis-mucoante lactonizing enzyme	FG-GAP repeat	GENE4067699_p0
2	Proteome	EMRE3EUKG4062917	Alanine aminotransferase		GENE4062917_p0
2	Proteome	EMRE3EUKG4064199	Ankyrin repeat domain-containing protein 2	Ankyrin repeat domain-containing protein 2-like	GENE4064199_p0x
2	Proteome	EMRE3EUKG4067449	Programmed cell death protein 5	DNA-binding protein	GENE4067449_p0
2	Proteome	EMRE3EUKG4064996	'Rieske'-like iron-sulphur domains	Rieske-like [2Fe-2S] domain	GENE4064996_p0
2	Proteome	EMRE3EUKG4066418	Flavin monoamine oxidase family protein	Phosphopantetheine attachment site	GENE4066418_p0
2	Proteome	EMRE3EUKG4063001	Ribosomal protein L27a component of cytosolic 80S ribosome and 60S large subunit	Large ribosomal subunit protein uL15/eL18 domain-containing protein	GENE4063001_p0
2	Proteome	EMRE3EUKG4066234	Isoleucine--tRNA ligase	isoleucine--tRNA ligase	GENE4066234_p0
2	Proteome	EMRE3EUKG4067104	Glutathionyl-hydroquinone reductase	Glutathione S-transferase omega-like 2	GENE4067104_p0
2	Proteome	EMRE3EUKG4068886	DNA sliding clamp PCNA	This protein is an auxiliary protein of DNA polymerase delta and is involved in the control of eukaryotic DNA replication by increasing the polymerase's processibility during elongation of the leading strand	GENE4068886_p0
2	Proteome	EMRE3EUKG4062377	Beta-amylase	VTC domain	GENE4062377_p0
2	Proteome	EMRE3EUKG4066542	Phosphoglycerate mutase (2,3-diphosphoglycerate-independent)	phosphoglycerate mutase	GENE4066542_p0
2	Proteome	EMRE3EUKG4063892	Magnesium-protoporphyrin IX monomethyl ester (oxidative) cyclase	magnesium-protoporphyrin IX monomethyl ester (oxidative) cyclase cyclase 1]	GENE4063892_p0
2	Proteome	EMRE3EUKG4068433	Ribonuclease Inhibitor	L domain-like protein	GENE4068433_p0
2	Proteome	EMRE3EUKG4063553	Sorting nexin 2a-like	PhoX homologous domain, present in p47phox and p40phox	GENE4063553_p0
2	Proteome	EMRE3EUKG4066876	Phosphate ABC transporter permease	Phosphate ABC transporter permease	GENE4066876_p0
2	Proteome	EMRE3EUKG4065404	Manganese-dependent ADP-ribose/CDP-alcohol diphosphatase	Calcineurin-like phosphoesterase	GENE4065404_p0
2	Proteome	EMRE3EUKG4066395	ABC transporter F family protein	ABC transporter	GENE4066395_p0
2	Proteome	EMRE3EUKG4066013	Anion transporter chloroplastic	Major Facilitator Superfamily	GENE4066013_p0
2	Proteome	EMRE3EUKG4068476	Serpin B	Serpin peptidase inhibitor, clade B	GENE4068476_p0
2	Proteome	EMRE3EUKG4064168	Von Hippel-Lindau disease tumour suppressor		GENE4064168_p0
2	Proteome	EMRE3EUKG4064906	RNA exonuclease	Tetratricopeptide-like helical domain superfamily	GENE4064906_p0x
2	Proteome	EMRE3EUKG4068131	Pin2-interacting protein X1	glycine rich nucleic binding domain	GENE4068131_p0
2	Proteome	EMRE3EUKG4068114	Ribosomal RNA methyltransferase	FtsJ-like methyltransferase	GENE4068114_p0
2	Proteome	EMRE3EUKG4065406	Thymidine kinase	thymidine kinase	GENE4065406_p0
2	Proteome	EMRE3EUKG4067723	Pescadillo homolog	Required for maturation of ribosomal RNAs and formation of the large ribosomal subunit	GENE4067723_p0
2	Proteome	EMRE3EUKG4064156	Squamosa promoter-binding-like protein 9	Squamosa promoter-binding-like protein 9	GENE4064156_p0
2	Proteome	EMRE3EUKG4066216	Iron permease FTR1	Iron permease FTR1 family	GENE4066216_p0
2	Proteome	EMRE3EUKG4064287	Protein TRIGALACTOSYLDIACYLGLYCEROL 4-like	Protein TRIGALACTOSYLDIACYLGLYCEROL 4-like	GENE4064287_p0
2	Proteome	EMRE3EUKG4067076	Purple acid phosphatase	Purple acid phosphatase	GENE4067076_p0
2	Proteome	EMRE3EUKG4067858	Class II aldolase/adducin	Importin-beta N-terminal domain	GENE4067858_p0
2	Proteome	EMRE3EUKG4068077	Prefoldin subunit 3	Binds specifically to cytosolic chaperonin (c-CPN) and transfers target proteins to it. Binds to nascent polypeptide chain and promotes folding in an environment in which there are many competing pathways for nonnative proteins	GENE4068077_p0
2	Proteome	EMRE3EUKG4068846	Proline--tRNA ligase	Prolyl-tRNA synthetase, C-terminal	GENE4068846_p0
2	Proteome	EMRE3EUKG4063708	Formate C-acetyltransferase	Transcription initiation factor IIF, alpha subunit (TFIIF-alpha)	GENE4063708_p0
2	Proteome	EMRE3EUKG4067862	Ribonuclease	Tudor domain	GENE4067862_p0
2	Proteome	EMRE3EUKG4068867	Nitrilase/cyanide hydratase and apolipoprotein N-acyltransferase family protein	Carbon-nitrogen hydrolase	GENE4068867_p0
2	Proteome	EMRE3EUKG4064221	Heat shock N-terminal	DnaJ molecular chaperone homology domain	GENE4064221_p0
2	Proteome	EMRE3EUKG4067473	PfkB-type carbohydrate kinase family protein	Pfam00294, PfkB, pfkB family carbohydrate kinase. This family includes a variety of carbohydrate and pyrimidine kinases	GENE4067473_p0
2	Proteome	EMRE3EUKG4066199	Transcription Factor| Ets-1	WD repeat, sterile alpha motif and U-box domain containing 1	GENE4066199_p0
2	Proteome	EMRE3EUKG4068799	Protein RETICULATA-related	Protein RETICULATA-related	GENE4068799_p0
2	Proteome	EMRE3EUKG4067013	60S ribosomal protein L9	ribosomal protein L9	GENE4067013_p0
2	Proteome	EMRE3EUKG4067765	Uncharacterized protein (DUF1990)	Domain of unknown function (DUF1990)	GENE4067765_p0
2	Proteome	EMRE3EUKG4068866	40S ribosomal protein S12	40S ribosomal protein S12	GENE4068866_p0
2	Proteome	EMRE3EUKG4067027	SnoaL-like polyketide cyclase	SnoaL-like domain	GENE4067027_p0
2	Proteome	EMRE3EUKG4067058	Uncharacterized protein (UspA)	UspA domain-containing protein	GENE4067058_p0
2	Proteome	EMRE3EUKG4068652	Beta-xylosidase (1,4-beta-D-xylan xylohydrolase ) (Xylan 1,4-beta-xylosidase)	PFAM glycoside hydrolase family 39	GENE4068652_p0
2	Proteome	EMRE3EUKG4073045	Glucoside xylosyltransferase 1	Methyltransferase domain	GENE4073045_p1x
2	Proteome	EMRE3EUKG4064019	N-carbamyl-L-amino acid amidohydrolase	Peptidase family M20/M25/M40	GENE4064019_p0
2	Proteome	EMRE3EUKG4066631	Alcohol dehydrogenase	Iron-containing alcohol dehydrogenase	GENE4066631_p0x
2	Proteome	EMRE3EUKG4063647	pfkB family carbohydrate kinase	pfkB family carbohydrate kinase	GENE4063647_p0
2	Proteome	EMRE3EUKG4062449	Ubiquitin conjugating enzyme E2	UBC core domain-containing protein	GENE4062449_p0
2	Proteome	EMRE3EUKG4063930	ATP-dependent DNA helicase	ATP-dependent DNA helicase	GENE4063930_p0
2	Proteome	EMRE3EUKG4064936	Transmembrane 65-like	Transmembrane protein 65	GENE4064936_p0
2	Proteome	EMRE3EUKG4064372	Mannose-6-phosphate isomerase	mannose-6-phosphate isomerase	GENE4064372_p0
2	Proteome	EMRE3EUKG4066923	Cytochrome c oxidase 19-1 isoform 2	Cytochrome c oxidase assembly protein	GENE4066923_p0x
2	Proteome	EMRE3EUKG4062522	Uncharacterized protein		GENE4062522_p0
2	Proteome	EMRE3EUKG4065395	Glycerol-3-phosphate dehydrogenase	Glycerol-3-phosphate dehydrogenase	GENE4065395_p0
2	Proteome	EMRE3EUKG4074967	Uncharacterized protein (DUF2423)		GENE4074967_p1x
2	Proteome	EMRE3EUKG4068919	Transcriptional activator Myb	Protein of unknown function (DUF667)	GENE4068919_p0
2	Proteome	EMRE3EUKG4065691	40S ribosomal protein S9	40S ribosomal protein S9	GENE4065691_p0
2	Proteome	EMRE3EUKG4067829	D-arabinono-1,4-lactone oxidase	FAD-binding PCMH-type domain-containing protein	GENE4067829_p0
2	Proteome	EMRE3EUKG4063361	tRNA/rRNA methyltransferase SpoU	SpoU rRNA Methylase family	GENE4063361_p0x
2	Proteome	EMRE3EUKG4067933	Mog1/PsbP, alpha/beta/alpha sandwich	PsbP	GENE4067933_p0
2	Proteome	EMRE3EUKG4063734	ADP-ribosylation factor GTPase-activating protein AGD5	Uncharacterized protein	GENE4063734_p0
2	Proteome	EMRE3EUKG4062493	Glutamine cyclotransferase	Glutamine cyclotransferase	GENE4062493_p0
2	Proteome	EMRE3EUKG4066932	Serine--tRNA ligase	seryl-tRNA synthetase	GENE4066932_p0
2	Proteome	EMRE3EUKG4067814	Clavaminate synthase	A domain family that is part of the cupin metalloenzyme superfamily	GENE4067814_p0
2	Proteome	EMRE3EUKG4068850	Delta(14)-sterol reductase ERG24	Ergosterol biosynthesis ERG4/ERG24 family	GENE4068850_p0
2	Proteome	EMRE3EUKG4063173	ATP-binding cassette, subfamily G (WHITE), member 2	ABC-2 type transporter	GENE4063173_p0
2	Proteome	EMRE3EUKG4064718	L-ascorbate peroxidase	L-ascorbate peroxidase	GENE4064718_p0
2	Proteome	EMRE3EUKG4068320	DNA (cytosine-5-)-methyltransferase	C-5 cytosine-specific DNA methylase	GENE4068320_p0
2	Proteome	EMRE3EUKG2038435	Ribosomal protein L6	Ribosomal protein L6	GENE2038435_mitochondria
2	Proteome	EMRE3EUKG4068289	3-beta-hydroxysteroid-Delta(8), Delta(7)-isomerase	Emopamil binding protein	GENE4068289_p0
2	Proteome	EMRE3EUKG4066597	RNA helicase	RNA helicase	GENE4066597_p0
2	Proteome	EMRE3EUKG4063023	Apoptotic chromatin condensation inducer in the nucleus	Putative DNA-binding (bihelical) motif predicted to be involved in chromosomal organisation	GENE4063023_p0
2	Proteome	EMRE3EUKG4065403	Uncharacterized protein	Uncharacterized protein	GENE4065403_p0
2	Proteome	EMRE3EUKG4064572	Ras GTPase-activating-binding 2-like	Nuclear transport factor 2 (NTF2) domain	GENE4064572_p0
2	Proteome	EMRE3EUKG4068429	RNA helicase	Helicase associated domain (HA2) Add an annotation	GENE4068429_p0
2	Proteome	EMRE3EUKG4066816	mRNA cis splicing, via spliceosome	mRNA cis splicing, via spliceosome	GENE4066816_p0
2	Proteome	EMRE3EUKG4067497	Ribosome biogenesis GTPase A	50S ribosome-binding GTPase	GENE4067497_p0
2	Proteome	EMRE3EUKG4068412	Cell growth-regulating nucleolar protein	LYAR-type C2HC zinc finger	GENE4068412_p0
2	Proteome	EMRE3EUKG4067628	Sucrose-phosphate synthase	Sucrose synthase	GENE4067628_p0
2	Proteome	EMRE3EUKG4065545	Cullin-associated NEDD8-dissociated 1 isoform A	TATA-binding protein interacting (TIP20)	GENE4065545_p0
2	Proteome	EMRE3EUKG4064617	Meiotically up-regulated protein 158 protein	Sulfatase-modifying factor enzyme 1	GENE4064617_p0
2	Proteome	EMRE3EUKG4062101	Acetyl-CoA synthetase-like	AMP-binding enzyme	GENE4062101_p0
2	Proteome	EMRE3EUKG4066383	Clathrin coat assembly protein AP180	ANTH domain	GENE4066383_p0
2	Proteome	EMRE3EUKG4067274	Maternal effect embryo arrest 18	Uncharacterised protein family UPF0052	GENE4067274_p0
2	Proteome	EMRE3EUKG4064154	ABC transporter	ABC transporter	GENE4064154_p0
2	Proteome	EMRE3EUKG4068725	Procollagen-proline 4-dioxygenase	prolyl 4-hydroxylase	GENE4068725_p0
2	Proteome	EMRE3EUKG4064230	Sulfate adenylyltransferase	PUA-like domain	GENE4064230_p0
2	Proteome	EMRE3EUKG4066739	Galactosyl transferase gma12 mnn10 family protein	Protein of unknown function, DUF273	GENE4066739_p0x
2	Proteome	EMRE3EUKG4064278	Transaldolase	Pfam:Transaldolase	GENE4064278_p0
2	Proteome	EMRE3EUKG4067809	Cysteine synthase	Pyridoxal-phosphate dependent enzyme	GENE4067809_p0
2	Proteome	EMRE3EUKG4068245	Fasciclin	Fasciclin	GENE4068245_p0
2	Proteome	EMRE3EUKG4063567	Translocon-associated protein subunit alpha	Translocon-associated protein (TRAP), alpha subunit	GENE4063567_p0
2	Proteome	EMRE3EUKG4067123	RNA helicase	RNA helicase	GENE4067123_p0
2	Proteome	EMRE3EUKG4065077	NifU isoform B	NifU-like domain	GENE4065077_p0
2	Proteome	EMRE3EUKG4064725	Glyoxylase I family protein	Glyoxalase/Bleomycin resistance protein/Dioxygenase superfamily	GENE4064725_p0
2	Proteome	EMRE3EUKG4065801	Protein of unknown function	Protein of unknown function (DUF3082)	GENE4065801_p0
2	Proteome	EMRE3EUKG4066911	Uncharacterized protein		GENE4066911_p0x
2	Proteome	EMRE3EUKG4068222	Ankyrin repeat-containing protein	Ankyrin repeat	GENE4068222_p0
2	Proteome	EMRE3EUKG4068500	FAD/NAD(P)-binding oxidoreductase family protein	fad binding domain-containing protein	GENE4068500_p0
2	Proteome	EMRE3EUKG4064817	Uncharacterized protein (DUF1995)	Domain of unknown function (DUF1995)	GENE4064817_p0
2	Proteome	EMRE3EUKG4064283	Protein SYM1	Protein SYM1	GENE4064283_p0
2	Proteome	EMRE3EUKG4063366	Ubiquitinyl hydrolase 1	ubiquitinyl hydrolase 1	GENE4063366_p0
2	Proteome	EMRE3EUKG4065193	NEOXANTHIN-DEFICIENT 1-like isoform X1	isoform X1	GENE4065193_p0
2	Proteome	EMRE3EUKG4068134	Outer envelope pore protein	Outer envelope pore protein	GENE4068134_p0
2	Proteome	EMRE3EUKG4064696	CBS domain-containing protein CBSX2	BON domain	GENE4064696_p0
2	Proteome	EMRE3EUKG4068546	Uncharacterized protein	hypothetical protein	GENE4068546_p0
2	Proteome	EMRE3EUKG4068938	60S ribosomal protein L35a	Ribosomal protein L35Ae	GENE4068938_p0x
2	Proteome	EMRE3EUKG4071608	Orange protein isoform 2	Encodes a close homolog of the Cauliflower OR (Orange) protein. The function of OR is to induce the differentiation of proplastids or other noncolored plastids into chromoplasts for carotenoid accumulation. Both proteins contain a Cysteine-rich	GENE4071608_p1x
2	Proteome	EMRE3EUKG4067950	Valine--tRNA ligase		GENE4067950_p0
2	Proteome	EMRE3EUKG4066566	GTPase HflX	GTPase HflX	GENE4066566_p0
2	Proteome	EMRE3EUKG4062587	Non-specific serine/threonine protein kinase	non-specific serine/threonine protein kinase	GENE4062587_p0
2	Proteome	EMRE3EUKG4069855	ABC transporter G family member 36-like isoform X3	ABC transporter G family member 36-like isoform X3	GENE4069855_p1x
2	Proteome	EMRE3EUKG4065347	Elongator complex protein 1	Acts as subunit of the RNA polymerase II elongator complex, which is a histone acetyltransferase component of the RNA polymerase II (Pol II) holoenzyme and is involved in transcriptional elongation	GENE4065347_p0
2	Proteome	EMRE3EUKG4064220	Chaperone protein DnaJ	protein folding	GENE4064220_p0
2	Proteome	EMRE3EUKG4062414	Tetraacyldisaccharide 4'-kinase	Tetraacyldisaccharide 4'-kinase	GENE4062414_p0
2	Proteome	EMRE3EUKG4068735	Glycosyl hydrolase family 32	Glycosyl hydrolase family 32 N-terminal domain-containing protein	GENE4068735_p0
2	Proteome	EMRE3EUKG4068324	AP2-like ethylene-responsive transcription factor AIL5	Contains 2 Pathogenesis-related transcriptional factor and ERF domains (IPR001471 TF_ERF). Pathogenesis-related genes transcriptional activator binds to the GCC-box pathogenesis-related promoter element and activates the plant's defense genes	GENE4068324_p0
2	Proteome	EMRE3EUKG4062102	Peptidylprolyl isomerase	Peptidylprolyl isomerase	GENE4062102_p0
2	Proteome	EMRE3EUKG4065735	Pentatricopeptide repeat domain-containing protein 1	Pentacotripeptide-repeat region of PRORP	GENE4065735_p0
2	Proteome	EMRE3EUKG4064472	Magnesium transporter	Acts as a Mg(2 ) transporter. Can also transport other divalent cations such as Fe(2 ), Sr(2 ), Ba(2 ), Mn(2 ) and Co(2 ) but to a much less extent than Mg(2 )	GENE4064472_p0
2	Proteome	EMRE3EUKG4067793	Exocyst complex subunit Sec15-like	Exocyst complex subunit Sec15-like	GENE4067793_p0
2	Proteome	EMRE3EUKG4063689	Phenylalanine--tRNA ligase	tRNA synthetases class II core domain (F)	GENE4063689_p0
2	Proteome	EMRE3EUKG4064425	Pyridine nucleotide-disulfide oxidoreductase domain-containing protein 1		GENE4064425_p0
2	Proteome	EMRE3EUKG4062383	Non-specific serine/threonine protein kinase	Ribonuclease 2-5A	GENE4062383_p0
2	Proteome	EMRE3EUKG4068069	Phytoene dehydrogenase	Phytoene desaturase	GENE4068069_p0
2	Proteome	EMRE3EUKG4066226	RNA-binding protein Nova	RNA-binding protein	GENE4066226_p0
2	Proteome	EMRE3EUKG4067945	Eukaryotic translation initiation factor 4C	Seems to be required for maximal rate of protein biosynthesis. Enhances ribosome dissociation into subunits and stabilizes the binding of the initiator Met-tRNA(I) to 40 S ribosomal subunits	GENE4067945_p0
2	Proteome	EMRE3EUKG4067777	Geranylgeranyl diphosphate reductase	geranylgeranyl reductase	GENE4067777_p0
2	Proteome	EMRE3EUKG4067667	Uncharacterized protein (Basic-leucine zipper)	Basic-leucine zipper domain	GENE4067667_p0
2	Proteome	EMRE3EUKG4066330	Phospholipase A(1) DAD1	Fungal lipase-type domain-containing protein	GENE4066330_p0
2	Proteome	EMRE3EUKG4068255	Twinkle-like protein chloroplastic isoform X2	AAA domain	GENE4068255_p0
2	Proteome	EMRE3EUKG4064933	ESCRT-II complex subunit VPS36	EAP30/Vps36 family	GENE4064933_p0
2	Proteome	EMRE3EUKG4065501	IMPACT family member in pol 5'region	Thymidylate synthase	GENE4065501_p0
2	Proteome	EMRE3EUKG4062167	40S ribosomal protein S24	40S ribosomal protein S24	GENE4062167_p0
2	Proteome	EMRE3EUKG4064771	CDP-diacylglycerol--glycerol-3-phosphate 3-phosphatidyltransferase	CDP-diacylglycerol--glycerol-3-phosphate 3-phosphatidyltransferase	GENE4064771_p0
2	Proteome	EMRE3EUKG4066078	tRNA (guanine(9)-N(1))-methyltransferase	tRNA methyltransferase 10 homolog A	GENE4066078_p0
2	Proteome	EMRE3EUKG4064527	Actin filament capping	actin filament capping	GENE4064527_p0
2	Proteome	EMRE3EUKG4067399	Protein disulfide-isomerase	It is involved in the biological process described with cell redox homeostasis	GENE4067399_p0
2	Proteome	EMRE3EUKG4062060	Squamosa promoter-binding-like protein	Squamosa promoter-binding-like protein	GENE4062060_p0
2	Proteome	EMRE3EUKG4062623	Uncharacterized protein		GENE4062623_p0
2	Proteome	EMRE3EUKG4063575	Ubiquitin-like 1-activating enzyme E1A	SUMO E1-like activator enzyme Rad31	GENE4063575_p0
2	Proteome	EMRE3EUKG4068028	Nef-associated protein 1	Uncharacterised protein family UPF0066	GENE4068028_p0
2	Proteome	EMRE3EUKG4065964	Transcription factor TFIIB	Transcription factor IIIB 50 kDa	GENE4065964_p0
2	Proteome	EMRE3EUKG4066505	Cell morphogenesis central region	Cell morphogenesis central region	GENE4066505_p0
2	Proteome	EMRE3EUKG4065592	Prohibitin-mitochondrial-like	prohibitin homologues	GENE4065592_p0
2	Proteome	EMRE3EUKG4068837	CAAX prenyl protease 2/Lysostaphin resistance protein	CAAX protease self-immunity	GENE4068837_p0
2	Proteome	EMRE3EUKG4063214	Elongation factor G	Mitochondrial GTPase that catalyzes the GTP-dependent ribosomal translocation step during translation elongation. During this step, the ribosome changes from the pre-translocational (PRE) to the post-translocational (POST) state as the newly formed A- site-bound peptidyl-tRNA and P-site-bound deacylated tRNA move to the P and E sites, respectively. Catalyzes the coordinated movement of the two tRNA molecules, the mRNA and conformational changes in the ribosome	GENE4063214_p0
2	Proteome	EMRE3EUKG4062621	Polar amino acid transport system substrate-binding protein		GENE4062621_p0
2	Proteome	EMRE3EUKG4068740	PERQ amino acid-rich with GYF domain-containing protein	Source PGD	GENE4068740_p0
2	Proteome	EMRE3EUKG4066466	RNA helicase	RNA helicase	GENE4066466_p0
2	Proteome	EMRE3EUKG4066909	Very-long-chain 3-oxoacyl-CoA reductase	Very-long-chain 3-oxoacyl-CoA reductase	GENE4066909_p0
2	Proteome	EMRE3EUKG4067966	ABC transporter F family protein	ABC transporter	GENE4067966_p0
2	Proteome	EMRE3EUKG4068112	DNA repair protein RecN	DNA repair protein RecN	GENE4068112_p0
2	Proteome	EMRE3EUKG4066249	Uncharacterized protein (Motile sperm domain-containing 2 isoform X1)	CRAL/TRIO domain	GENE4066249_p0
2	Proteome	EMRE3EUKG4068262	Phosphatidate cytidylyltransferase	Phosphatidate cytidylyltransferase	GENE4068262_p0
2	Proteome	EMRE3EUKG4068043	Peptidase S49	Peptidase family S49	GENE4068043_p0
2	Proteome	EMRE3EUKG4068266	Serine/threonine-protein phosphatase	Serine threonine-protein phosphatase	GENE4068266_p0
2	Proteome	EMRE3EUKG4063289	Vitamin B6 photo-protection and homoeostasis	Vitamin B6 photo-protection and homoeostasis	GENE4063289_p0
2	Proteome	EMRE3EUKG4063425	Calcium-binding carrier protein SCaMC-1	Uncharacterized protein	GENE4063425_p0
2	Proteome	EMRE3EUKG4065172	Cation/H+ exchanger	Cation/H+ exchanger transmembrane domain-containing protein	GENE4065172_p0
2	Proteome	EMRE3EUKG4068948	Uncharacterized protein		GENE4068948_p0
2	Proteome	EMRE3EUKG4062317	Uncharacterized protein (Tether containing UBX domain for GLUT4)	Tether containing UBX domain for GLUT4	GENE4062317_p0x
2	Proteome	EMRE3EUKG4062885	Pantoate--beta-alanine ligase	Pantoate-beta-alanine ligase	GENE4062885_p0
2	Proteome	EMRE3EUKG4066599	Post-GPI attachment to proteins factor 3	GPI-phospholipase A2 activity regulator	GENE4066599_p0
2	Proteome	EMRE3EUKG4064086	Uncharacterized protein		GENE4064086_p0
2	Proteome	EMRE3EUKG4067603	DNA 5'-3' helicase	HELICc2	GENE4067603_p0
2	Proteome	EMRE3EUKG4066465	Phosphoserine phosphatase	haloacid dehalogenase-like hydrolase	GENE4066465_p0
2	Proteome	EMRE3EUKG4063079	BASS family transporter: sodium ion/bile acid	sodium metabolite cotransporter BASS1	GENE4063079_p0
2	Proteome	EMRE3EUKG4065289	Mitochondrial carrier	ADP ATP translocase 3	GENE4065289_p0
2	Proteome	EMRE3EUKG4067942	Uncharacterized protein (Myb-like)	Winged helix-like DNA-binding domain superfamily	GENE4067942_p0
2	Proteome	EMRE3EUKG4067908	Protein of unknown function	Protein of unknown function (DUF760)	GENE4067908_p0
2	Proteome	EMRE3EUKG4068967	Protein of unknown function	Protein of unknown function (DUF1279)	GENE4068967_p0
2	Proteome	EMRE3EUKG4063891	Malonyl-CoA:ACP transacylase	Acyl transferase domain	GENE4063891_p0
2	Proteome	EMRE3EUKG4064648	Methionine--tRNA ligase	methionine--tRNA ligase	GENE4064648_p0
2	Proteome	EMRE3EUKG4064232	Phosphofructokinase family protein	Catalyzes the phosphorylation of D-fructose 6-phosphate to fructose 1,6-bisphosphate by ATP, the first committing step of glycolysis	GENE4064232_p0
2	Proteome	EMRE3EUKG4067328	NF-kappa-B-activating protein	Ras-induced vulval development antagonist	GENE4067328_p0
2	Proteome	EMRE3EUKG4067866	60S ribosomal protein L10	60S ribosomal Protein	GENE4067866_p0
2	Proteome	EMRE3EUKG4063768	Bifunctional dihydrofolate reductase-thymidylate synthase	Bifunctional enzyme. Involved in de novo dTMP biosynthesis. Key enzyme in folate metabolism	GENE4063768_p0
2	Proteome	EMRE3EUKG4065442	Uncharacterized protein (ARM repeat-containing)	Pumilio-like repeats	GENE4065442_p0
2	Proteome	EMRE3EUKG4065169	PRRC2A isoform X1 isoform A	PRRC2A isoform X1 isoform A	GENE4065169_p0
2	Proteome	EMRE3EUKG4068215	Non-specific serine/threonine protein kinase	serine threonine-protein kinase WNK1	GENE4068215_p0
2	Proteome	EMRE3EUKG4068686	Large ribosomal subunit protein uL23c	Large ribosomal subunit protein uL23c	GENE4068686_p0
2	Proteome	EMRE3EUKG4067092	Coproporphyrinogen oxidase	coproporphyrinogen III oxidase	GENE4067092_p0
2	Proteome	EMRE3EUKG4062704	Dihydrolipoamide acetyltransferase component of pyruvate dehydrogenase complex	Dihydrolipoamide acetyltransferase component of pyruvate dehydrogenase complex	GENE4062704_p0
2	Proteome	EMRE3EUKG4065631	Molecular chaperone DnaJ	ATP binding to DnaK triggers the release of the substrate protein, thus completing the reaction cycle. Several rounds of ATP-dependent interactions between DnaJ, DnaK and GrpE are required for fully efficient folding. Also involved, together with DnaK and GrpE, in the DNA replication of plasmids through activation of initiation proteins	GENE4065631_p0
2	Proteome	EMRE3EUKG2038486	ATP synthase subunit beta	Produces ATP from ADP in the presence of a proton gradient across the membrane. The catalytic sites are hosted primarily by the beta subunits	GENE2038486_chloroplast
2	Proteome	EMRE3EUKG4067096	Amino acid permease		GENE4067096_p0
2	Proteome	EMRE3EUKG4067406	ABC transporter G family protein	ABC transporter	GENE4067406_p0
2	Proteome	EMRE3EUKG4068645	Uncharacterized protein		GENE4068645_p0
2	Proteome	EMRE3EUKG4068448	Serine threonine-kinase CTR1	Phytol kinase	GENE4068448_p0
2	Proteome	EMRE3EUKG4065754	SNARE associated Golgi protein	SNARE associated Golgi protein	GENE4065754_p0
2	Proteome	EMRE3EUKG4067251	RING-type E3 ubiquitin transferase (cysteine targeting)	Pex2 / Pex12 amino terminal region	GENE4067251_p0x
2	Proteome	EMRE3EUKG4067186	Translocon at inner membrane of chloroplasts 21	Protein of unknown function (DUF3611)	GENE4067186_p0
2	Proteome	EMRE3EUKG4066005	E3 ubiquitin-protein ligase SHPRH	SNF2 family N-terminal domain	GENE4066005_p0
2	Proteome	EMRE3EUKG4065730	Ubiquitin carboxyl-terminal hydrolase 2-like	Ubiquitin carboxyl-terminal hydrolase 2-like	GENE4065730_p0
2	Proteome	EMRE3EUKG4068463	Melanoma-associated antigen		GENE4068463_p0
2	Proteome	EMRE3EUKG4066538	Choline-phosphate cytidylyltransferase	Cholinephosphate cytidylyltransferase	GENE4066538_p0
2	Proteome	EMRE3EUKG4065562	sn-1-specific diacylglycerol lipase	diacylglycerol lipase alpha	GENE4065562_p0
2	Proteome	EMRE3EUKG4064844	DNA ligase	DNA ligase	GENE4064844_p0
2	Proteome	EMRE3EUKG4062241	Uncharacterized protein (CRAL-TRIO)	CRAL/TRIO domain	GENE4062241_p0
2	Proteome	EMRE3EUKG4067548	Transmembrane protein		GENE4067548_p0
2	Proteome	EMRE3EUKG4063796	PHLOEM PROTEIN 2-LIKE A10	Protein PHLOEM PROTEIN 2-LIKE	GENE4063796_p0
2	Proteome	EMRE3EUKG4066333	Acyl-CoA N-acyltransferases (Nat)	Amino acid kinase family	GENE4066333_p0
2	Proteome	EMRE3EUKG4068630	Armadillo-like helical	Armadillo-like helical	GENE4068630_p0
2	Proteome	EMRE3EUKG4065523	Metal transporter CNNM4	Domain of unknown function DUF21	GENE4065523_p0
2	Proteome	EMRE3EUKG4062820	Uncharacterized protein		GENE4062820_p0
2	Proteome	EMRE3EUKG4067421	BUD13-like protein	Pre-mRNA-splicing factor of RES complex	GENE4067421_p0
2	Proteome	EMRE3EUKG4063106	Uncharacterized protein		GENE4063106_p0
2	Proteome	EMRE3EUKG4063488	(2Fe-2S) ferredoxin	Rieske-like [2Fe-2S] domain iron-sulphur domain]	GENE4063488_p0
2	Proteome	EMRE3EUKG4066568	Ubiquitin-NEDD8 RUB2	Ubiquitin family	GENE4066568_p0
2	Proteome	EMRE3EUKG4063269	Magnesium transporter NIPA2	Cas12f1-like, TNB domain	GENE4063269_p0x
2	Proteome	EMRE3EUKG4064211	Uncharacterized protein (PUB)	PUB domain	GENE4064211_p0
2	Proteome	EMRE3EUKG4067786	Protein DETOXIFICATION	Protein DETOXIFICATION	GENE4067786_p0
2	Proteome	EMRE3EUKG4067181	Redoxin	Redoxin	GENE4067181_p0
2	Proteome	EMRE3EUKG4068958	CHROMATIN REMODELING 5 isoform B	Chromo (CHRromatin Organisation MOdifier) domain	GENE4068958_p0
2	Proteome	EMRE3EUKG4066890	Adenylate kinase	Adenylate kinase	GENE4066890_p0
2	Proteome	EMRE3EUKG4068677	Violaxanthin de-epoxidase 1	VDE lipocalin domain	GENE4068677_p0
2	Proteome	EMRE3EUKG4066515	BZIP transcription factor 4	basic region leucin zipper	GENE4066515_p0
2	Proteome	EMRE3EUKG4062643	Uncharacterized protein		GENE4062643_p0
2	Proteome	EMRE3EUKG4062436	Eukaryotic translation initiation factor 3 subunit A	RNA-binding component of the eukaryotic translation initiation factor 3 (eIF-3) complex, which is involved in protein synthesis of a specialized repertoire of mRNAs and, together with other initiation factors, stimulates binding of mRNA and methionyl-tRNAi to the 40S ribosome. The eIF-3 complex specifically targets and initiates translation of a subset of mRNAs involved in cell proliferation	GENE4062436_p0
2	Proteome	EMRE3EUKG4063911	40S ribosomal protein S23	40S ribosomal protein S23	GENE4063911_p0
2	Proteome	EMRE3EUKG4074483	Protein kinase-like (PK-like)	Protein tyrosine kinase	GENE4074483_p1x
2	Proteome	EMRE3EUKG4069113	NADH dehydrogenase [ubiquinone] 1 alpha subcomplex assembly factor 3	Protein of unknown function (DUF498/DUF598) 1 alpha subcomplex assembly factor 3]	GENE4069113_p1x
2	Proteome	EMRE3EUKG4067320	Uncharacterized protein		GENE4067320_p0
2	Proteome	EMRE3EUKG4072295	ABC transporter	ABC transporter	GENE4072295_p1x
2	Proteome	EMRE3EUKG4062376	Uncharacterized protein		GENE4062376_p0
2	Proteome	EMRE3EUKG4064228	Strawberry notch	C-terminal domain on Strawberry notch homologue	GENE4064228_p0
2	Proteome	EMRE3EUKG4068675	Uncharacterized protein		GENE4068675_p0
2	Proteome	EMRE3EUKG4062422	40S ribosomal protein S15	40S ribosomal protein S15	GENE4062422_p0
2	Proteome	EMRE3EUKG4067257	Uncharacterized protein (GST N-terminal)	Glutathione S-transferase, N-terminal domain	GENE4067257_p0
2	Proteome	EMRE3EUKG4065051	FR47-like protein	FR47-like protein	GENE4065051_p0
2	Proteome	EMRE3EUKG4068806	Cytochrome-b5 reductase	cytochrome-b5 reductase	GENE4068806_p0
2	Proteome	EMRE3EUKG4073111	Stromal cell-derived factor 2-like protein	Domain in ryanodine and inositol trisphosphate receptors and protein O-mannosyltransferases	GENE4073111_p1x
2	Proteome	EMRE3EUKG4068260	60S ribosomal protein L31	Ribosomal protein L31	GENE4068260_p0
2	Proteome	EMRE3EUKG4062239	YebC/PmpR family protein	YebC/PmpR family protein	GENE4062239_p0
2	Proteome	EMRE3EUKG4066881	Uridine kinase	Uridine kinase	GENE4066881_p0
2	Proteome	EMRE3EUKG4068966	Beta-carotene isomerase D27-like	Beta-carotene isomerase D27	GENE4068966_p0
2	Proteome	EMRE3EUKG4066406	Peroxisome biogenesis 16	Peroxisome biogenesis 16	GENE4066406_p0
2	Proteome	EMRE3EUKG4065050	Uncharacterized protein		GENE4065050_p0
2	Proteome	EMRE3EUKG4064967	Endoribonuclease Dicer	U1-type domain-containing protein	GENE4064967_p0
2	Proteome	EMRE3EUKG4068552	Mannosyltransferase complex subunit	Mannosyltransferase complex subunit	GENE4068552_p0
2	Proteome	EMRE3EUKG4067335	Nucleic acid-templated transcription	nucleic acid-templated transcription	GENE4067335_p0
2	Proteome	EMRE3EUKG4064398	Non-specific serine/threonine protein kinase	Serine/Threonine protein kinases, catalytic domain	GENE4064398_p0
2	Proteome	EMRE3EUKG4065495	Uncharacterized protein		GENE4065495_p0x
2	Proteome	EMRE3EUKG4067355	Acetyl-coenzyme A synthetase	acetate--CoA ligase ACS, chloroplastic	GENE4067355_p0
2	Proteome	EMRE3EUKG4068461	FAS-associated factor 2	UAS	GENE4068461_p0
2	Proteome	EMRE3EUKG4066795	60S ribosomal protein L28-1	Cytidylyltransferase-like	GENE4066795_p0x
2	Proteome	EMRE3EUKG4062745	Amidohydrolase isoform X1		GENE4062745_p0
2	Proteome	EMRE3EUKG4064078	Catalase	Occurs in almost all aerobically respiring organisms and serves to protect cells from the toxic effects of hydrogen peroxide	GENE4064078_p0x
2	Proteome	EMRE3EUKG4067008	S-adenosyl-L-methionine-dependent methyltransferases	Conserved hypothetical protein 95	GENE4067008_p0
2	Proteome	EMRE3EUKG4065212	Myb-related protein B	Myb-like DNA-binding domain	GENE4065212_p0
2	Proteome	EMRE3EUKG4066982	O-antigen biosynthesis protein	Glycosyltransferase like family 2	GENE4066982_p0x
2	Proteome	EMRE3EUKG4067546	Aminotransferase class IV	Amino-transferase class IV	GENE4067546_p0
2	Proteome	EMRE3EUKG4065500	Copper transporter	Copper transporter	GENE4065500_p0
2	Proteome	EMRE3EUKG4064294	Coatomer subunit gamma	Coatomer subunit gamma	GENE4064294_p0
2	Proteome	EMRE3EUKG4065787	Extended synaptotagmin-3	endoplasmic reticulum-plasma membrane tethering	GENE4065787_p0
2	Proteome	EMRE3EUKG4063105	Pyruvate phosphate dikinase	pyruvate phosphate dikinase	GENE4063105_p0
2	Proteome	EMRE3EUKG4064215	C-terminal processing peptidase	PDZ domain-containing protein	GENE4064215_p0
2	Proteome	EMRE3EUKG4068047	Peptidylprolyl isomerase	Peptidylprolyl isomerase	GENE4068047_p0
2	Proteome	EMRE3EUKG4065162	Pyruvate dehydrogenase E1 component subunit alpha	Pyruvate dehydrogenase E1 component subunit alpha	GENE4065162_p0
2	Proteome	EMRE3EUKG4066524	Phenylalanine--tRNA ligase	B3/4 domain	GENE4066524_p0
2	Proteome	EMRE3EUKG4065762	Nucleoside diphosphate kinase	Nucleoside diphosphate kinase	GENE4065762_p0x
2	Proteome	EMRE3EUKG4064781	Glutamate dehydrogenase/leucine dehydrogenase	FAD binding domain	GENE4064781_p0
2	Proteome	EMRE3EUKG4068892	Uroporphyrinogen decarboxylase	Uroporphyrinogen decarboxylase	GENE4068892_p0
2	Proteome	EMRE3EUKG4063824	B-lactam Antibiotic| Isopenicillin N Synthase| Chain	uncharacterized protein LOC124681546	GENE4063824_p0
2	Proteome	EMRE3EUKG4066654	tRNA (guanine(10)-N(2))-methyltransferase	Putative RNA methylase family UPF0020	GENE4066654_p0
2	Proteome	EMRE3EUKG4062610	E set domains	Domain involved in innate immunity and lipid metabolism	GENE4062610_p0
2	Proteome	EMRE3EUKG4065465	26S proteasome non-ATPase regulatory subunit 9	26S proteasome non-ATPase regulatory subunit 9	GENE4065465_p0
2	Proteome	EMRE3EUKG4066458	DET1-like protein	De-etiolated protein 1 Det1	GENE4066458_p0
2	Proteome	EMRE3EUKG4063355	UDP-sugar transporter	transporter	GENE4063355_p0
2	Proteome	EMRE3EUKG4065521	Phosphoinositide 5-phosphatase	Inositol polyphosphate phosphatase, catalytic domain homologues	GENE4065521_p0
2	Proteome	EMRE3EUKG4063325	CBF1-interacting co-repressor CIR	Transport protein Trs120 or TRAPPC9, TRAPP II complex subunit	GENE4063325_p0
2	Proteome	EMRE3EUKG4068590	60S ribosomal protein L11	60S ribosomal protein L11	GENE4068590_p0x
2	Proteome	EMRE3EUKG4063994	N-alpha-acetyltransferase 40	Acetyltransferase (GNAT) family	GENE4063994_p0
2	Proteome	EMRE3EUKG4068859	26S proteasome non-ATPase regulatory subunit 2 homolog	Proteasome/cyclosome repeat	GENE4068859_p0
2	Proteome	EMRE3EUKG4067641	RNA-binding protein 25	RNA binding motif protein 25	GENE4067641_p0
2	Proteome	EMRE3EUKG4062565	Mitochondrial substrate carrier family protein E	Mitochondrial carrier protein	GENE4062565_p0
2	Proteome	EMRE3EUKG4068537	60S ribosomal protein L6	Ribosomal protein L6e	GENE4068537_p0
2	Proteome	EMRE3EUKG4066444	Succinate--CoA ligase [ADP-forming] subunit alpha	Succinyl-CoA synthetase functions in the citric acid cycle (TCA), coupling the hydrolysis of succinyl-CoA to the synthesis of ATP and thus represents the only step of substrate- level phosphorylation in the TCA. The alpha subunit of the enzyme binds the substrates coenzyme A and phosphate, while succinate binding and nucleotide specificity is provided by the beta subunit	GENE4066444_p0
2	Proteome	EMRE3EUKG4067983	Protein of unknown function	Protein of unknown function (DUF4101)	GENE4067983_p0
2	Proteome	EMRE3EUKG4064186	Uncharacterized protein (RAMA)	RAMA domain-containing protein	GENE4064186_p0
2	Proteome	EMRE3EUKG4067367	Glycoprotease 1	Required for the formation of a threonylcarbamoyl group on adenosine at position 37 (t(6)A37) in mitochondrial tRNAs that read codons beginning with adenine. Probably involved in the transfer of the threonylcarbamoyl moiety of threonylcarbamoyl-AMP (TC-AMP) to the N6 group of A37. Involved in mitochondrial genome maintenance	GENE4067367_p0
2	Proteome	EMRE3EUKG4068962	Serine--tRNA ligase	Seryl-tRNA synthetase N-terminal domain	GENE4068962_p0
2	Proteome	EMRE3EUKG4063337	Nin one binding (NOB1) Zn-ribbon-like	PIN domain of ribonuclease	GENE4063337_p0
2	Proteome	EMRE3EUKG4064615	Malate dehydrogenase		GENE4064615_p0
2	Proteome	EMRE3EUKG4066858	DNA annealing helicase and endonuclease ZRANB3	member of the SWI SNF family of proteins with similarity to human SMARCAL1. ChromDB ID	GENE4066858_p0
2	Proteome	EMRE3EUKG4063900	UTP--glucose-1-phosphate uridylyltransferase		GENE4063900_p0
2	Proteome	EMRE3EUKG4062342	Triacylglycerol lipase	Putative serine esterase (DUF676)	GENE4062342_p0
2	Proteome	EMRE3EUKG4068384	Uncharacterized protein (F-box-like domain)	F-box-like domain superfamily	GENE4068384_p0
2	Proteome	EMRE3EUKG4065865	Multidrug resistance-associated 1 isoform X1	multidrug resistance associated protein	GENE4065865_p0
2	Proteome	EMRE3EUKG4067037	Uncharacterized protein (MARVEL)		GENE4067037_p0
2	Proteome	EMRE3EUKG4071801	Reticulon-like protein	endoplasmic reticulum tubular network organization	GENE4071801_p1x
2	Proteome	EMRE3EUKG4072274	NADH dehydrogenase [ubiquinone] 1 alpha subcomplex subunit 12	Accessory subunit of the mitochondrial membrane respiratory chain NADH dehydrogenase (Complex I), that is believed not to be involved in catalysis. Complex I functions in the transfer of electrons from NADH to the respiratory chain. The immediate electron acceptor for the enzyme is believed to be ubiquinone	GENE4072274_p1x
2	Proteome	EMRE3EUKG4067994	E3 ubiquitin-protein ligase	Chromatin target of PRMT1 protein, C-terminal	GENE4067994_p0
2	Proteome	EMRE3EUKG4066397	ABC transporter C family member 2	ABC transporter C family member	GENE4066397_p0
2	Proteome	EMRE3EUKG4067329	F-box protein 3	F-box protein 3	GENE4067329_p0
2	Proteome	EMRE3EUKG4062521	Protein nasp	S-adenosyl-L-methionine-dependent methyltransferase superfamily	GENE4062521_p0
2	Proteome	EMRE3EUKG4067357	Ribosomal protein L15	Ribosomal protein L15	GENE4067357_p0
2	Proteome	EMRE3EUKG4066716	Nitrogen regulatory P-II-like protein	Nitrogen regulatory protein P-II	GENE4066716_p0
2	Proteome	EMRE3EUKG4067380	Glycine cleavage system H protein	Glycine cleavage system H protein	GENE4067380_p0
2	Proteome	EMRE3EUKG4068928	26S proteasome regulatory subunit T6	AAA+ ATPase domain-containing protein	GENE4068928_p0
2	Proteome	EMRE3EUKG4065662	Zinc finger, SWIM-type	Zinc finger, SWIM-type	GENE4065662_p0
2	Proteome	EMRE3EUKG4063342	Set1 complex component swd1	set1 complex component swd1	GENE4063342_p0
2	Proteome	EMRE3EUKG4067480	RNA-binding protein Nova	KH domain	GENE4067480_p0
2	Proteome	EMRE3EUKG4068269	Pre-mRNA processing factor 4	pre-mRNA processing factor 4 (PRP4) like	GENE4068269_p0
2	Proteome	EMRE3EUKG4062146	F-box protein	F-box protein	GENE4062146_p0
2	Proteome	EMRE3EUKG4064687	Phosphoglucomutase (alpha-D-glucose-1,6-bisphosphate-dependent)	Phosphoglucomutase phosphomannomutase family protein	GENE4064687_p0
2	Proteome	EMRE3EUKG4068467	Tubulin-specific chaperone E	Hydrolyzes ATP, and can also hydrolyze GTP with lower efficiency. Has lower affinity for GTP	GENE4068467_p0
2	Proteome	EMRE3EUKG4066167	NADP-retinol dehydrogenase	Enoyl-(Acyl carrier protein) reductase	GENE4066167_p0
2	Proteome	EMRE3EUKG4064576	RNA-binding protein 42	Rna recognition	GENE4064576_p0
2	Proteome	EMRE3EUKG4066481	Uncharacterized protein (VPS10)	VPS10	GENE4066481_p0
2	Proteome	EMRE3EUKG4063360	Uncharacterized protein		GENE4063360_p0
2	Proteome	EMRE3EUKG4068123	60S acidic ribosomal protein P0	Ribosomal protein P0 is the functional equivalent of E.coli protein L10	GENE4068123_p0
2	Proteome	EMRE3EUKG4068638	3-phosphoshikimate 1-carboxyvinyltransferase	3-phosphoshikimate 1-carboxyvinyltransferase	GENE4068638_p0
2	Proteome	EMRE3EUKG4062345	40S ribosomal protein S14	40S ribosomal protein S14	GENE4062345_p0x
2	Proteome	EMRE3EUKG4063813	U3 small nucleolar ribonucleoprotein IMP4	Brix	GENE4063813_p0
2	Proteome	EMRE3EUKG4068601	CWF19-like protein 2	Protein similar to CwfJ C-terminus 1	GENE4068601_p0
2	Proteome	EMRE3EUKG4063716	sn-1-specific diacylglycerol lipase	actin binding. It is involved in the biological process described with	GENE4063716_p0
2	Proteome	EMRE3EUKG4065725	Peptidyl-prolyl cis-trans isomerase	PPIases accelerate the folding of proteins. It catalyzes the cis-trans isomerization of proline imidic peptide bonds in oligopeptides	GENE4065725_p0
2	Proteome	EMRE3EUKG4062250	HSP20-like chaperone	CS domain	GENE4062250_p0
2	Proteome	EMRE3EUKG4062252	Heat shock 70 kDa 14-like	Heat Shock Protein	GENE4062252_p0
2	Proteome	EMRE3EUKG4075751	Origin recognition complex subunit 3 winged helix	Origin Recognition Complex subunit	GENE4075751_p1x
2	Proteome	EMRE3EUKG4068210	Mitochondrial transcription termination factor family protein	MTERF superfamily, mitochondrial/chloroplastic	GENE4068210_p0
2	Proteome	EMRE3EUKG4063070	PRKR-interacting protein 1	Protein of unknown function (DUF1168)	GENE4063070_p0
2	Proteome	EMRE3EUKG4066800	2-methoxy-6-polyprenyl-1,4-benzoquinol methylase	Methyltransferase required for the conversion of 2- polyprenyl-6-methoxy-1,4-benzoquinol (DDMQH2) to 2-polyprenyl-3- methyl-6-methoxy-1,4-benzoquinol (DMQH2)	GENE4066800_p0
2	Proteome	EMRE3EUKG4065943	GTP-binding protein SAR1A	GTP-binding protein SAR1A	GENE4065943_p0
2	Proteome	EMRE3EUKG4068699	Uncharacterized protein		GENE4068699_p0
2	Proteome	EMRE3EUKG4065606	MFS general substrate transporter like domains	Major Facilitator Superfamily	GENE4065606_p0
2	Proteome	EMRE3EUKG4062361	Surfeit locus protein 2	Surfeit locus protein 2 (SURF2)	GENE4062361_p0
2	Proteome	EMRE3EUKG4063291	Uroporphyrinogen-III C-methyltransferase	Tetrapyrrole (Corrin/Porphyrin) Methylases	GENE4063291_p0
2	Proteome	EMRE3EUKG4065131	Protein of unknown function	Protein of unknown function (DUF3754)	GENE4065131_p0
2	Proteome	EMRE3EUKG4066424	Fructose-bisphosphatase	Fructose-1-6-bisphosphatase, N-terminal domain	GENE4066424_p0
2	Proteome	EMRE3EUKG4066473	Uncharacterized protein		GENE4066473_p0
2	Proteome	EMRE3EUKG4062586	Basic leucine zipper	Basic leucine zipper	GENE4062586_p0
2	Proteome	EMRE3EUKG4067783	Leucine--tRNA ligase	leucine--tRNA ligase	GENE4067783_p0
2	Proteome	EMRE3EUKG4068477	tRNA/rRNA methyltransferase SpoU	Catalyzes the formation of 2'O-methylated cytidine (Cm32) or 2'O-methylated uridine (Um32) at position 32 in tRNA	GENE4068477_p0x
2	Proteome	EMRE3EUKG4068778	Zinc finger CCCH domain-containing protein 1	factor cwc24	GENE4068778_p0
2	Proteome	EMRE3EUKG4068692	Uncharacterized protein	hypothetical protein	GENE4068692_p0
2	Proteome	EMRE3EUKG4067593	Uncharacterized protein	Uncharacterized protein	GENE4067593_p0
2	Proteome	EMRE3EUKG4066011	Uncharacterized protein (PROP1-like PPR)	Pentatricopeptide repeat domain	GENE4066011_p0
2	Proteome	EMRE3EUKG4068895	RNA helicase	RNA helicase	GENE4068895_p0
2	Proteome	EMRE3EUKG4067747	Glutaredoxin-dependent peroxiredoxin	Peroxiredoxin	GENE4067747_p0
2	Proteome	EMRE3EUKG4062356	Thylakoid membrane protein slr0575	Protein of unknown function (DUF2854)	GENE4062356_p0
2	Proteome	EMRE3EUKG4062632	Translational activator GCN1 isoform B	Translational activator	GENE4062632_p0
2	Proteome	EMRE3EUKG4064003	Uncharacterized protein (Major facilitator)	MFS_1 like family	GENE4064003_p0
2	Proteome	EMRE3EUKG4062454	UDP-glucuronate decarboxylase	UDP-glucuronate decarboxylase	GENE4062454_p0
2	Proteome	EMRE3EUKG4066705	Renalase	Flavin containing amine oxidoreductase	GENE4066705_p0
2	Proteome	EMRE3EUKG4065814	Acyl-CoA N-acyltransferases (Nat)	Acetyltransferase (GNAT) domain	GENE4065814_p0x
2	Proteome	EMRE3EUKG4067023	Zinc phosphodiesterase ELAC protein 1	Beta-lactamase superfamily domain	GENE4067023_p0
2	Proteome	EMRE3EUKG4064491	Origin recognition complex subunit 3 winged helix	Origin Recognition Complex subunit	GENE4064491_p0
2	Proteome	EMRE3EUKG4066300	Prolyl 4-hydroxylase alpha subunit homologues	Prolyl 4-hydroxylase alpha subunit homologues	GENE4066300_p0
2	Proteome	EMRE3EUKG4066603	Histone H3 K4-specific methyltransferase SET7/9	Possible plasma membrane-binding motif in junctophilins, PIP-5-kinases and protein kinases	GENE4066603_p0
2	Proteome	EMRE3EUKG4062180	Glycosyltransferase-like protein LARGE	Glycosyltransferase-like protein LARGE	GENE4062180_p0
2	Proteome	EMRE3EUKG4063192	YqaJ viral	YqaJ-like viral recombinase domain	GENE4063192_p0
2	Proteome	EMRE3EUKG4067265	Cysteine dioxygenase	cysteine dioxygenase	GENE4067265_p0
2	Proteome	EMRE3EUKG4065505	tRNA:m(4)X modification enzyme	Methyltransferase TRM13	GENE4065505_p0
2	Proteome	EMRE3EUKG4065956	Calcium-binding EF-hand family protein	Calcineurin B-like protein	GENE4065956_p0
2	Proteome	EMRE3EUKG4068301	Uncharacterized protein		GENE4068301_p0
2	Proteome	EMRE3EUKG4068475	Fe-S oxidoreductase	Protein of unknown function (DUF3641)	GENE4068475_p0
2	Proteome	EMRE3EUKG4064633	Beta-galactosidase	Beta-galactosidase	GENE4064633_p0
2	Proteome	EMRE3EUKG4067422	Non-specific serine/threonine protein kinase	Protein tyrosine kinase	GENE4067422_p0
2	Proteome	EMRE3EUKG4063033	26S proteasome regulatory subunit RPN7	26S proteasome subunit RPN7	GENE4063033_p0
2	Proteome	EMRE3EUKG4066957	Multiple RNA-binding domain-containing protein 1	RNA recognition motif	GENE4066957_p0
2	Proteome	EMRE3EUKG4064603	Glucosidase 2 subunit beta	Glucosidase II beta subunit-like	GENE4064603_p0
2	Proteome	EMRE3EUKG4068961	Cytochrome c oxidase assembly protein	Cytochrome c oxidase assembly protein	GENE4068961_p0x
2	Proteome	EMRE3EUKG4062642	Solute carrier family 25 (mitochondrial folate transporter), member 32	Golgi-body localisation protein domain	GENE4062642_p0
2	Proteome	EMRE3EUKG4065646	Sec-independent protein translocase protein TatC	Sec-independent protein translocase protein (TatC)	GENE4065646_p0
2	Proteome	EMRE3EUKG4068388	Transducin beta 3 isoform B	Utp13 specific WD40 associated domain	GENE4068388_p0
2	Proteome	EMRE3EUKG4063760	Uncharacterized protein (Tetraspannin)	Tetraspanin family	GENE4063760_p0
2	Proteome	EMRE3EUKG4063836	Prp8 binding protein	WD domain, G-beta repeat	GENE4063836_p0
2	Proteome	EMRE3EUKG4063628	Folate gamma-glutamyl hydrolase	Peptidase C26	GENE4063628_p0
2	Proteome	EMRE3EUKG4063835	Protein of unknown function	Protein of unknown function (DUF3223)	GENE4063835_p0
2	Proteome	EMRE3EUKG4068734	Glycosyl hydrolase family 32	Glycosyl hydrolase family 32 N-terminal domain-containing protein	GENE4068734_p0x
2	Proteome	EMRE3EUKG4065310	Uncharacterized protein		GENE4065310_p0x
2	Proteome	EMRE3EUKG4064403	Folylpolyglutamate synthase	Catalyzes conversion of folates to polyglutamate derivatives allowing concentration of folate compounds in the cell and the intracellular retention of these cofactors, which are important substrates for most of the folate-dependent enzymes that are involved in one-carbon transfer reactions involved in purine, pyrimidine and amino acid synthesis	GENE4064403_p0
2	Proteome	EMRE3EUKG4066252	TBC1D15	TBC1 domain family, member 15	GENE4066252_p0
2	Proteome	EMRE3EUKG4064317	Ribosome biogenesis protein NSA2 homolog	Ribosomal protein S8e	GENE4064317_p0
2	Proteome	EMRE3EUKG4064938	SulP family transporter: sulfate	Molybdate transporter of MFS superfamily	GENE4064938_p0
2	Proteome	EMRE3EUKG4068339	Uncharacterized protein		GENE4068339_p0
2	Proteome	EMRE3EUKG4067504	DNA repair and recombination protein RAD54 and RAD54-like protein	MHD domain-containing protein	GENE4067504_p0
2	Proteome	EMRE3EUKG4064763	Mo25-like protein	Mo25-like	GENE4064763_p0
2	Proteome	EMRE3EUKG4068785	Nucleolar protein 4	RNA recognition motif	GENE4068785_p0
2	Proteome	EMRE3EUKG4068060	Isoamylase	Uncharacterized protein	GENE4068060_p0
2	Proteome	EMRE3EUKG4066250	40S ribosomal protein S28	ribosomal protein	GENE4066250_p0x
2	Proteome	EMRE3EUKG4071940	Thioredoxin	Thioredoxin domain-containing protein	GENE4071940_p1x
2	Proteome	EMRE3EUKG4066288	VAC14-like protein isoform X1		GENE4066288_p0
2	Proteome	EMRE3EUKG4064212	Integral membrane protein	integral membrane protein	GENE4064212_p0
2	Proteome	EMRE3EUKG4065336	NADH:ubiquinone reductase (non-electrogenic)	NADH:ubiquinone reductase (non-electrogenic)	GENE4065336_p0
2	Proteome	EMRE3EUKG4063369	Plastocyanin	Participates in electron transfer between P700 and the cytochrome b6-f complex in photosystem I	GENE4063369_p0
2	Proteome	EMRE3EUKG4065393	NADH dehydrogenase [ubiquinone] flavoprotein 1	Core subunit of the mitochondrial membrane respiratory chain NADH dehydrogenase (Complex I) that is believed to belong to the minimal assembly required for catalysis. Complex I functions in the transfer of electrons from NADH to the respiratory chain	GENE4065393_p0
2	Proteome	EMRE3EUKG4065813	Mitotic sister chromatid cohesion	mitotic sister chromatid cohesion	GENE4065813_p0
2	Proteome	EMRE3EUKG4068925	2,3-bisphosphoglycerate-dependent phosphoglycerate mutase	Pentacotripeptide-repeat region of PRORP domain-containing protein	GENE4068925_p0
2	Proteome	EMRE3EUKG4064515	U3 small nucleolar RNA-associated protein 21	WD repeat-containing protein	GENE4064515_p0x
2	Proteome	EMRE3EUKG4062665	Short-chain dehydrogenase reductase SDR	Short-chain dehydrogenase reductase SDR	GENE4062665_p0
2	Proteome	EMRE3EUKG4063171	Chlorophyllase	Chlorophyllase	GENE4063171_p0
2	Proteome	EMRE3EUKG4065596	Ribosomal protein L13a	Component of cytosolic 80S ribosome and 60S large subunit	GENE4065596_p0
2	Proteome	EMRE3EUKG4063571	Splicing factor U2af large subunit	U2 snRNP auxiliary factor, large subunit	GENE4063571_p0
2	Proteome	EMRE3EUKG4064389	RNA polymerase sigma factor	RNA polymerase sigma factor	GENE4064389_p0
2	Proteome	EMRE3EUKG4062630	Protein FRA10AC1	Folate-sensitive fragile site protein Fra10Ac1	GENE4062630_p0
2	Proteome	EMRE3EUKG2038445	DNA-directed RNA polymerase subunit beta	DNA-dependent RNA polymerase catalyzes the transcription of DNA into RNA using the four ribonucleoside triphosphates as substrates	GENE2038445_chloroplast
2	Proteome	EMRE3EUKG4068517	tRNA uridine 5-carboxymethylaminomethyl modification enzyme MnmG	GidA associated domain 3	GENE4068517_p0
2	Proteome	EMRE3EUKG4062103	DNA-directed RNA polymerase delta subunit	HB1, ASXL, restriction endonuclease HTH domain	GENE4062103_p0
2	Proteome	EMRE3EUKG4063206	Vacuolar protein sorting-associated protein 41	Region in Clathrin and VPS	GENE4063206_p0
2	Proteome	EMRE3EUKG4068575	Rubisco LSMT	SET domain-containing protein	GENE4068575_p0
2	Proteome	EMRE3EUKG4065219	Protein LSM14	Protein LSM14	GENE4065219_p0x
2	Proteome	EMRE3EUKG4065300	Ras-related protein Rab-5	Ras-related protein	GENE4065300_p0
2	Proteome	EMRE3EUKG4063664	Leucine aminopeptidase	Leukotriene A(4) hydrolase	GENE4063664_p0
2	Proteome	EMRE3EUKG4067772	MFS general substrate transporter like domains	sugar transporter	GENE4067772_p0
2	Proteome	EMRE3EUKG4064791	Tryptophan synthase beta subunit-like PLP-dependent enzymes	Pyridoxal-phosphate dependent enzyme	GENE4064791_p0
2	Proteome	EMRE3EUKG4064503	UV-stimulated scaffold protein A	UV-stimulated scaffold protein A homolog	GENE4064503_p0
2	Proteome	EMRE3EUKG4067551	DNA topoisomerase I	DNA topoisomerase I	GENE4067551_p0
2	Proteome	EMRE3EUKG4064581	DDB1- and CUL4-associated factor 11	WD domain, G-beta repeat	GENE4064581_p0
2	Proteome	EMRE3EUKG4062942	Unnamed product		GENE4062942_p0
2	Proteome	EMRE3EUKG4063535	Jumonji domain-containing protein JMJ4	A domain family that is part of the cupin metalloenzyme superfamily	GENE4063535_p0
2	Proteome	EMRE3EUKG4067191	Uncharacterized protein (C2 NT-type)	Dilute domain	GENE4067191_p0
2	Proteome	EMRE3EUKG4064242	Uridine/cytidine kinase	CYTH domain	GENE4064242_p0
2	Proteome	EMRE3EUKG4065800	DEAD-box ATP-dependent RNA helicase 50	DEAD-like helicases superfamily	GENE4065800_p0
2	Proteome	EMRE3EUKG4062569	Uncharacterized protein		GENE4062569_p0
2	Proteome	EMRE3EUKG4064805	Uncharacterized protein	HIT-like superfamily	GENE4064805_p0
2	Proteome	EMRE3EUKG4068018	Uncharacterized protein (Protein kinase)	Protein kinase domain	GENE4068018_p0
2	Proteome	EMRE3EUKG4063823	NADP-retinol dehydrogenase	short chain dehydrogenase	GENE4063823_p0
2	Proteome	EMRE3EUKG4065090	MICOS complex subunit MIC60	MICOS complex subunit MIC60	GENE4065090_p0
2	Proteome	EMRE3EUKG4068836	Elongator complex protein 3	Catalytic histone acetyltransferase subunit of the RNA polymerase II elongator complex, which is a component of the RNA polymerase II (Pol II) holoenzyme and is involved in transcriptional elongation	GENE4068836_p0
2	Proteome	EMRE3EUKG4065386	Uncharacterized protein		GENE4065386_p0
2	Proteome	EMRE3EUKG4067923	Aminotransferase class V	Aminotransferase class-V	GENE4067923_p0
2	Proteome	EMRE3EUKG4068651	Uncharacterized protein (FHA)	Forkhead associated domain	GENE4068651_p0
2	Proteome	EMRE3EUKG4065397	Uncharacterized protein (Armadillo-type)	Armadillo-type fold	GENE4065397_p0
2	Proteome	EMRE3EUKG4064225	Late elongated hypocotyl and circadian clock associated-1-like protein 1	SANT SWI3, ADA2, N-CoR and TFIIIB'' DNA-binding domains	GENE4064225_p0
2	Proteome	EMRE3EUKG4064952	Protein kinase-like (PK-like)	Protein kinase domain	GENE4064952_p0x
2	Proteome	EMRE3EUKG4068744	Glutaredoxin family protein	Glutaredoxin domain-containing protein	GENE4068744_p0
2	Proteome	EMRE3EUKG4064704	Transforming growth factor beta regulator 1	'FY-rich' domain, C-terminal region	GENE4064704_p0
2	Proteome	EMRE3EUKG4062318	Chromatin assembly factor 1 subunit B	homolog of human CAF1 subunit B or yeast CAC2, the p60 subunit s of human and yeast chromatin assembly factor I , respectively	GENE4062318_p0
2	Proteome	EMRE3EUKG4067701	TBCC domain-containing protein 1	Tubulin binding cofactor C	GENE4067701_p0
2	Proteome	EMRE3EUKG4065926	NADH:ubiquinone oxidoreductase intermediate-associated protein	Complex I intermediate-associated protein 30 (CIA30)	GENE4065926_p0
2	Proteome	EMRE3EUKG4062735	Uncharacterized protein (PDZ)	PDZ superfamily	GENE4062735_p0x
2	Proteome	EMRE3EUKG4066776	Acylphosphatase	Acylphosphatase	GENE4066776_p0x
2	Proteome	EMRE3EUKG4065601	Ribosome biogenesis protein BOP1	Component of the NOP7 complex, which is required for maturation of the 25S and 5.8S ribosomal RNAs and formation of the 60S ribosome	GENE4065601_p0
2	Proteome	EMRE3EUKG4066127	Unnamed product		GENE4066127_p0
2	Proteome	EMRE3EUKG4064022	Eukaryotic translation initiation factor 5	Eukaryotic translation initiation factor 5	GENE4064022_p0
2	Proteome	EMRE3EUKG4062230	Vacuolar protein sorting-associated protein 3	Transforming growth factor-beta receptor-associated protein	GENE4062230_p0
2	Proteome	EMRE3EUKG4065233	TIC chloroplastic	Heat shock chaperonin-binding motif	GENE4065233_p0
2	Proteome	EMRE3EUKG4065477	ABC-2 family transporter protein	ABC-2 family transporter protein	GENE4065477_p0x
2	Proteome	EMRE3EUKG4065092	Regulator of chromosome condensation RCC1/ beta-lactamase inhibitor protein-II| BLIP-II	Regulator of chromosome condensation (RCC1) family	GENE4065092_p0
2	Proteome	EMRE3EUKG4065695	CDK5RAP3-like protein	Protein of unknown function (DUF773)	GENE4065695_p0
2	Proteome	EMRE3EUKG4065142	GDP-L-fucose synthase	Catalyzes the two-step NADP-dependent conversion of GDP- 4-dehydro-6-deoxy-D-mannose to GDP-fucose, involving an epimerase and a reductase reaction	GENE4065142_p0
2	Proteome	EMRE3EUKG4064700	Uncharacterized protein	Domain of unknown function (DUF1995)	GENE4064700_p0
2	Proteome	EMRE3EUKG4068567	C-terminal processing peptidase	Photosystem II D1	GENE4068567_p0
2	Proteome	EMRE3EUKG4065103	T-SNARE coiled-coil	t-SNARE coiled-coil homology domain-containing protein	GENE4065103_p0
2	Proteome	EMRE3EUKG4064885	Bifunctional NMN adenylyltransferase/Nudix hydrolase	NUDIX domain	GENE4064885_p0
2	Proteome	EMRE3EUKG4067327	Calcineurin-like phosphoesterase	Calcineurin-like phosphoesterase	GENE4067327_p0
2	Proteome	EMRE3EUKG4062652	Regulator of Ty1 transposition protein 103	DUF618 domain-containing protein	GENE4062652_p0
2	Proteome	EMRE3EUKG4066223	beta-mannosidase	mannosyl-glycoprotein	GENE4066223_p0
2	Proteome	EMRE3EUKG4064813	Protein trichome birefringence-like 3	Protein trichome birefringence-like 3	GENE4064813_p0
2	Proteome	EMRE3EUKG4062897	rRNA methyltransferase 2	FtsJ-like methyltransferase	GENE4062897_p0
2	Proteome	EMRE3EUKG4062693	Transcription initiation factor IIE subunit alpha	transcription initiation from RNA polymerase II promoter	GENE4062693_p0
2	Proteome	EMRE3EUKG4066491	Uncharacterized protein		GENE4066491_p0
2	Proteome	EMRE3EUKG4068357	U3 small nucleolar RNA-associated protein 4	WD40 repeats	GENE4068357_p0
2	Proteome	EMRE3EUKG4067957	Actin-related protein ARP7	Actin-related protein ARP7	GENE4067957_p0
2	Proteome	EMRE3EUKG4064671	Thioredoxin-like	Thioredoxin	GENE4064671_p0x
2	Proteome	EMRE3EUKG4068544	Asparagine--tRNA ligase	tRNA synthetases class II (D, K and N)	GENE4068544_p0
2	Proteome	EMRE3EUKG4062070	Dual-specificity MAP kinase phosphatase	Protein-tyrosine-phosphatase MKP1-like	GENE4062070_p0
2	Proteome	EMRE3EUKG4062760	Cyclopropane-fatty-acyl-phospholipid synthase	cyclopropane-fatty-acyl-phospholipid synthase	GENE4062760_p0
2	Proteome	EMRE3EUKG4062371	Cytochrome b5	Cytochrome b5-like Heme/Steroid binding domain	GENE4062371_p0x
2	Proteome	EMRE3EUKG4062363	RNA-binding protein	RNA-binding protein	GENE4062363_p0
2	Proteome	EMRE3EUKG4064950	T-SNARE coiled-coil	t-SNARE coiled-coil homology domain-containing protein	GENE4064950_p0
2	Proteome	EMRE3EUKG4063444	Adenine phosphoribosyltransferase	adenine phosphoribosyltransferase	GENE4063444_p0
2	Proteome	EMRE3EUKG4064324	Chromate transporter	Chromate	GENE4064324_p0
2	Proteome	EMRE3EUKG4071009	Uncharacterized protein		GENE4071009_p1x
2	Proteome	EMRE3EUKG4063502	Chlorophyll(Ide) b reductase	Chlorophyll(Ide) b reductase	GENE4063502_p0
2	Proteome	EMRE3EUKG4068899	Translation initiation factor IF-3	IF-3 binds to the 30S ribosomal subunit and shifts the equilibrum between 70S ribosomes and their 50S and 30S subunits in favor of the free subunits, thus enhancing the availability of 30S subunits on which protein synthesis initiation begins	GENE4068899_p0
2	Proteome	EMRE3EUKG4063304	Cystatin	BPTI/Kunitz inhibitor domain-containing protein	GENE4063304_p0
2	Proteome	EMRE3EUKG4065385	Importin subunit alpha	Importin subunit alpha	GENE4065385_p0
2	Proteome	EMRE3EUKG4064578	DNA/pantothenate metabolism flavoprotein	Phosphopantothenate-cysteine ligase	GENE4064578_p0x
2	Proteome	EMRE3EUKG4063460	GPI mannosyltransferase 1	Mannosyltransferase (PIG-M)	GENE4063460_p0
2	Proteome	EMRE3EUKG4067299	U4 tri-snRNP-associated 2-like	Zn-finger in ubiquitin-hydrolases and other protein	GENE4067299_p0
2	Proteome	EMRE3EUKG4065452	Methionyl aminopeptidase	Metallopeptidase family M24	GENE4065452_p0
2	Proteome	EMRE3EUKG4064910	Uncharacterized protein		GENE4064910_p0
2	Proteome	EMRE3EUKG4065900	Det1 complexing ubiquitin ligase	Det1 complexing ubiquitin ligase	GENE4065900_p0
2	Proteome	EMRE3EUKG4063608	Lysine-specific histone demethylase 1-like protein 3 isoform B	Flavin containing amine oxidoreductase	GENE4063608_p0
2	Proteome	EMRE3EUKG4065767	Uncharacterized protein (Ubiquitin-like)	Ubiquitin-like domain	GENE4065767_p0
2	Proteome	EMRE3EUKG4062858	CD2 antigen cytoplasmic tail-binding protein 2	CD2 antigen cytoplasmic tail-binding protein	GENE4062858_p0
2	Proteome	EMRE3EUKG4062127	Uncharacterized protein	Domain of unknown function (DUF3337)	GENE4062127_p0
2	Proteome	EMRE3EUKG4062141	Nuclear/nucleolar GTPase 2	GTPase involved in pre-60S ribosomal subunit maturation	GENE4062141_p0
2	Proteome	EMRE3EUKG4067366	Autophagy-related protein 11	Autophagy-related protein	GENE4067366_p0
2	Proteome	EMRE3EUKG4063918	4-hydroxy-3-methylbut-2-en-1-yl diphosphate synthase (ferredoxin)	GcpE protein	GENE4063918_p0
2	Proteome	EMRE3EUKG4068093	Splicing factor, CC1-like protein	linker between RRM2 and RRM3 domains in RBM39 protein	GENE4068093_p0
2	Proteome	EMRE3EUKG4068132	Homogentisate 1,2-dioxygenase	Activating signal cointegrator 1 complex subunit	GENE4068132_p0
2	Proteome	EMRE3EUKG4064439	Uncharacterized protein		GENE4064439_p0
2	Proteome	EMRE3EUKG4066389	F-box protein	f-box protein	GENE4066389_p0
2	Proteome	EMRE3EUKG4063969	40S ribosomal protein S20	ribosomal protein	GENE4063969_p0
2	Proteome	EMRE3EUKG4066004	ATP-dependent Clp protease ATP-binding subunit ClpB	C-terminal, D2-small domain, of ClpB protein	GENE4066004_p0
2	Proteome	EMRE3EUKG4062216	60S ribosomal L32-1	Ribosomal_L32e	GENE4062216_p0
2	Proteome	EMRE3EUKG4067864	U3 small nucleolar RNA-associated protein 5		GENE4067864_p0
2	Proteome	EMRE3EUKG4063497	Uncharacterized protein	Tetratricopeptide-like helical domain superfamily	GENE4063497_p0
2	Proteome	EMRE3EUKG4063564	1-acylglycerol-3-phosphate O-acyltransferase	Phosphate acyltransferases	GENE4063564_p0
2	Proteome	EMRE3EUKG4063706	Tetratricopeptide repeat-containing protein	Tetratricopeptide-like helical domain superfamily	GENE4063706_p0
2	Proteome	EMRE3EUKG4068900	Timeless-like protein isoform X1	Timeless protein	GENE4068900_p0
2	Proteome	EMRE3EUKG4067985	Glycosyltransferase subfamily 4-like	Glycosyl transferase 4-like domain	GENE4067985_p0
2	Proteome	EMRE3EUKG4065779	Glucosamine 6-phosphate N-acetyltransferase		GENE4065779_p0
2	Proteome	EMRE3EUKG4064564	1-phosphatidylinositol-3-phosphate 5-kinase FAB1B	1-phosphatidylinositol-3-phosphate 5-kinase	GENE4064564_p0x
2	Proteome	EMRE3EUKG4066248	Anthranilate phosphoribosyltransferase	Glycosyl transferase family, a/b domain	GENE4066248_p0
2	Proteome	EMRE3EUKG4063064	Ribosomal biogenesis protein LAS1	Las1-like	GENE4063064_p0
2	Proteome	EMRE3EUKG4064842	Protein SDA1	NUC130/3NT domain	GENE4064842_p0
2	Proteome	EMRE3EUKG4065696	Deoxyhypusine hydroxylase	Catalyzes the hydroxylation of the N(6)-(4-aminobutyl)- L-lysine intermediate to form hypusine, an essential post- translational modification only found in mature eIF-5A factor	GENE4065696_p0
2	Proteome	EMRE3EUKG4064903	15-cis-phytoene synthase	Squalene/phytoene synthase	GENE4064903_p0
2	Proteome	EMRE3EUKG4067127	ATP-dependent protease ATP-binding subunit HslU	protease	GENE4067127_p0
2	Proteome	EMRE3EUKG4063441	Uncharacterized protein		GENE4063441_p0
2	Proteome	EMRE3EUKG4065143	Phosphatidylinositol/phosphatidylcholine transfer protein	CRAL TRIO domain protein	GENE4065143_p0
2	Proteome	EMRE3EUKG4064127	3-hydroxyacyl-[acyl-carrier-protein] dehydratase	AMP-binding enzyme C-terminal domain	GENE4064127_p0
2	Proteome	EMRE3EUKG4064962	Diphthamide biosynthesis protein 2	Putative diphthamide synthesis protein	GENE4064962_p0
2	Proteome	EMRE3EUKG4067093	Protein lhcp translocation defect-like	Protein LHCP TRANSLOCATION	GENE4067093_p0
2	Proteome	EMRE3EUKG4068660	D-tyrosyl-tRNA(Tyr) deacylase	D-tyrosyl-tRNA(Tyr) deacylase	GENE4068660_p0
2	Proteome	EMRE3EUKG4066229	Vacuolar protein sorting-associated protein 29	Vacuolar protein sorting-associated protein 29	GENE4066229_p0
2	Proteome	EMRE3EUKG4068287	Uncharacterized protein		GENE4068287_p0
2	Proteome	EMRE3EUKG4064779	Non-specific serine/threonine protein kinase	Blue light receptor	GENE4064779_p0
2	Proteome	EMRE3EUKG4063904	26S proteasome non-ATPase regulatory subunit 1 homolog	proteasome regulatory	GENE4063904_p0
2	Proteome	EMRE3EUKG4066125	Sulfotransferase	Sulfotransferase family	GENE4066125_p0
2	Proteome	EMRE3EUKG4063557	Non-specific serine/threonine protein kinase	non-specific serine/threonine protein kinase	GENE4063557_p0
2	Proteome	EMRE3EUKG4067742	Bis(5 -adenosyl)-triphosphatase	HIT domain	GENE4067742_p0
2	Proteome	EMRE3EUKG4064868	Uncharacterized protein	Beta-lactamase superfamily domain	GENE4064868_p0
2	Proteome	EMRE3EUKG4063741	Fluoride ion transporter CrcB	Camphor resistance CrcB family protein	GENE4063741_p0x
2	Proteome	EMRE3EUKG4063759	Protein phosphatase 2C	phosphatase 2c	GENE4063759_p0
2	Proteome	EMRE3EUKG4066251	Ankyrin repeat domain-containing protein 39	Ankyrin repeat	GENE4066251_p0
2	Proteome	EMRE3EUKG4067340	Podocan-like 1	Podocan-like 1	GENE4067340_p0
2	Proteome	EMRE3EUKG4063326	Chromosome transmission fidelity protein 4	WD40 repeat-like protein	GENE4063326_p0
2	Proteome	EMRE3EUKG4065761	Acetylornithine transaminase	acetylornithine transaminase	GENE4065761_p0
2	Proteome	EMRE3EUKG4063903	B-lactam Antibiotic| Isopenicillin N Synthase| Chain	Fe2OG dioxygenase domain-containing protein	GENE4063903_p0
2	Proteome	EMRE3EUKG4066335	Radical SAM	Radical SAM superfamily	GENE4066335_p0
2	Proteome	EMRE3EUKG4068247	Transmembrane protein 45B	Transmembrane protein 45B-like	GENE4068247_p0
2	Proteome	EMRE3EUKG4064498	Imidazoleglycerol-phosphate dehydratase	Imidazoleglycerol-phosphate dehydratase	GENE4064498_p0
2	Proteome	EMRE3EUKG4068389	Uncharacterized protein		GENE4068389_p0
2	Proteome	EMRE3EUKG4068790	Uncharacterized protein		GENE4068790_p0
2	Proteome	EMRE3EUKG4064693	Cystinosin		GENE4064693_p0x
2	Proteome	EMRE3EUKG4068208	Ribosomal protein	Ribosomal protein	GENE4068208_p0
2	Proteome	EMRE3EUKG4068574	Acetohydroxy-acid reductoisomerase	Acetohydroxy acid isomeroreductase, catalytic domain	GENE4068574_p0
2	Proteome	EMRE3EUKG4064669	Kinase	Kinase	GENE4064669_p0
2	Proteome	EMRE3EUKG4063616	Ubiquitinyl hydrolase 1	Ubiquitin specific protease 4 (proto-oncogene)	GENE4063616_p0
2	Proteome	EMRE3EUKG4066207	Pyrroline-5-carboxylate reductase		GENE4066207_p0
2	Proteome	EMRE3EUKG4063135	Signal peptidase complex subunit 1	signal peptidase complex subunit 1	GENE4063135_p0x
2	Proteome	EMRE3EUKG4063996	Zygote specific protein, ZYS1-like protein	RING-variant domain	GENE4063996_p0
2	Proteome	EMRE3EUKG4062732	NADH-cytochrome b5 reductase	Oxidoreductase FAD-binding domain	GENE4062732_p0
2	Proteome	EMRE3EUKG4063310	Mitochondrial carrier	iron import into the mitochondrion	GENE4063310_p0
2	Proteome	EMRE3EUKG4065831	U3 small nucleolar RNA-associated protein 7	BING4CT (NUC141) domain	GENE4065831_p0
2	Proteome	EMRE3EUKG4062508	Pseudouridine synthase	RNA pseudouridylate synthase	GENE4062508_p0
2	Proteome	EMRE3EUKG4063912	Mitochondrial ribonuclease P catalytic subunit	Protein-only RNase P	GENE4063912_p0
2	Proteome	EMRE3EUKG4066192	Peptide-N(4)-(N-acetyl-beta-glucosaminyl)asparagine amidase	PUB domain	GENE4066192_p0
2	Proteome	EMRE3EUKG4065892	60S ribosomal L37a	BAR domain	GENE4065892_p0x
2	Proteome	EMRE3EUKG4068471	Trimeric intracellular cation channel	TRIC channel	GENE4068471_p0
2	Proteome	EMRE3EUKG4067147	Uncharacterized protein (PUM-HD)	Pumilio-family RNA binding repeat	GENE4067147_p0
2	Proteome	EMRE3EUKG4066402	U3 small nucleolar RNA-associated protein 10	U3 small nucleolar RNA-associated protein 10	GENE4066402_p0
2	Proteome	EMRE3EUKG4062052	Digalactosyldiacylglycerol synthase	Glycosyltransferase family 4 protein	GENE4062052_p0
2	Proteome	EMRE3EUKG4063840	Translation initiation factor 4B	RNA recognition motif	GENE4063840_p0
2	Proteome	EMRE3EUKG4066093	Translocon at inner membrane of chloroplasts 21	Protein TIC 21, chloroplastic	GENE4066093_p0
2	Proteome	EMRE3EUKG4062423	Mitochondrial carrier protein	Mitochondrial carrier protein	GENE4062423_p0
2	Proteome	EMRE3EUKG4062701	26S proteasome regulatory subunit 6B homolog		GENE4062701_p0
2	Proteome	EMRE3EUKG4067750	L-2-hydroxyglutarate dehydrogenase	Fad dependent oxidoreductase	GENE4067750_p0
2	Proteome	EMRE3EUKG4065431	Digalactosyldiacylglycerol synthase	Glycosyltransferase family 4 protein	GENE4065431_p0
2	Proteome	EMRE3EUKG4063093	Aminoacetone oxidase family FAD-binding enzyme	HI0933-like protein	GENE4063093_p0
2	Proteome	EMRE3EUKG4067962	Protein of unknown function	Protein of unknown function (DUF455)	GENE4067962_p0
2	Proteome	EMRE3EUKG4066605	HIT-like protein	Aprataxin	GENE4066605_p0
2	Proteome	EMRE3EUKG4065222	Non-specific serine/threonine protein kinase	Protein kinase domain-containing protein	GENE4065222_p0
2	Proteome	EMRE3EUKG4068415	Polyadenylate-binding protein	Binds the poly(A) tail of mRNA	GENE4068415_p0
2	Proteome	EMRE3EUKG4062207	Importin subunit beta-1	mitotic chromosome movement towards spindle pole	GENE4062207_p0x
2	Proteome	EMRE3EUKG4066553	Uncharacterized protein		GENE4069985_p1x
2	Proteome	EMRE3EUKG4065111	Stage V sporulation protein S (SpoVS)	Stage V sporulation protein S (SpoVS)	GENE4065111_p0
2	Proteome	EMRE3EUKG4068071	Autophagy-related protein 11	Autophagy-related protein	GENE4068071_p0
2	Proteome	EMRE3EUKG4063322	Regulator of chromosome condensation RCC1/ beta-lactamase inhibitor protein-II| BLIP-II	Regulator of chromosome condensation (RCC1) repeat	GENE4063322_p0
2	Proteome	EMRE3EUKG4063272	Uncharacterized protein		GENE4063272_p0x
2	Proteome	EMRE3EUKG4067516	Uncharacterized protein		GENE4067516_p0
2	Proteome	EMRE3EUKG4065330	ABC transporter B family member 25	ABC transporter	GENE4065330_p0
2	Proteome	EMRE3EUKG4065804	Cobalamin biosynthesis protein CobW	cobalamin synthesis CobW domain protein	GENE4065804_p0
2	Proteome	EMRE3EUKG4066625	Autophagy-related protein 11	Autophagy-related protein	GENE4066625_p0
2	Proteome	EMRE3EUKG4067001	40S ribosomal protein S15a	ribosomal protein S15a	GENE4067001_p0
2	Proteome	EMRE3EUKG4066139	Peptidase S54	Rhomboid family	GENE4066139_p0
2	Proteome	EMRE3EUKG4065561	Mannosyl-glycoprotein endo-beta-N-acetylglucosaminidase	Glycosyl hydrolase family 85	GENE4065561_p0
2	Proteome	EMRE3EUKG4064732	ATP-binding cassette	ABC-2 type transporter	GENE4064732_p0
2	Proteome	EMRE3EUKG4065299	Uncharacterized protein		GENE4065299_p0x
2	Proteome	EMRE3EUKG4068757	RWD domain-containing protein 1	RWD domain	GENE4068757_p0
2	Proteome	EMRE3EUKG4062792	2-isopropylmalate synthase	2-isopropylmalate synthase	GENE4062792_p0
2	Proteome	EMRE3EUKG4068265	Snare associated golgi family protein	VTT domain-containing protein	GENE4068265_p0
2	Proteome	EMRE3EUKG4064075	Ubiquitin carboxyl-terminal hydrolase	Ubiquitin carboxyl-terminal hydrolase	GENE4064075_p0
2	Proteome	EMRE3EUKG4062048	Peptide-aspartate beta-dioxygenase	JmjC domain-containing protein	GENE4062048_p0
2	Proteome	EMRE3EUKG4066627	SAM dependent carboxyl methyltransferase	SAM dependent carboxyl methyltransferase	GENE4066627_p0
2	Proteome	EMRE3EUKG4062709	Glutathione S-transferase 3	Membrane-associated proteins in eicosanoid and glutathione metabolism	GENE4062709_p0
2	Proteome	EMRE3EUKG4075576	FAD-dependent oxidoreductase	Berberine and berberine like	GENE4075576_p1x
2	Proteome	EMRE3EUKG4064092	Enoyl-CoA hydratase	Uncharacterized protein	GENE4064092_p0
2	Proteome	EMRE3EUKG4068523	alpha/beta-Hydrolases	Lipase (class 3)	GENE4068523_p0
2	Proteome	EMRE3EUKG4063307	YbaK/prolyl-tRNA synthetase-like protein	Aminoacyl-tRNA editing domain	GENE4063307_p0
2	Proteome	EMRE3EUKG4068772	Protein FAM136A	Eukaryotic protein of unknown function (DUF842)	GENE4068772_p0
2	Proteome	EMRE3EUKG4062031	Uncharacterized protein		GENE4062031_p0
2	Proteome	EMRE3EUKG4068494	26S proteasome non-ATPase regulatory subunit 12	motif in proteasome subunits, Int-6, Nip-1 and TRIP-15	GENE4068494_p0
2	Proteome	EMRE3EUKG4062965	Phosphoenolpyruvate carboxykinase (ATP)	carboxykinase 1]	GENE4062965_p0
2	Proteome	EMRE3EUKG4065798	Vacuolar transporter chaperone 1	Domain of unknown function (DUF202)	GENE4065798_p0
2	Proteome	EMRE3EUKG4063013	Pseudouridine synthase I TruA	tRNA pseudouridine synthase	GENE4063013_p0
2	Proteome	EMRE3EUKG4067137	Translation initiation factor 3 subunit M	Component of the eukaryotic translation initiation factor 3 (eIF-3) complex, which is involved in protein synthesis of a specialized repertoire of mRNAs and, together with other initiation factors, stimulates binding of mRNA and methionyl-tRNAi to the 40S ribosome. The eIF-3 complex specifically targets and initiates translation of a subset of mRNAs involved in cell proliferation	GENE4067137_p0x
2	Proteome	EMRE3EUKG4075777	60S ribosomal protein L39	Ribosomal L39 protein	GENE4075777_p0
2	Proteome	EMRE3EUKG4068521	Uncharacterized protein (Apple)	Translation protein SH3-like domain superfamily	GENE4068521_p0
2	Proteome	EMRE3EUKG4062852	Uncharacterized protein		GENE4062852_p0
2	Proteome	EMRE3EUKG4067262	Uncharacterized protein		GENE4067262_p0
2	Proteome	EMRE3EUKG4069854	Uncharacterized protein (ABC transporter)	ABC transporter domain-containing protein	GENE4069854_p1x
2	Proteome	EMRE3EUKG4064893	Pentatricopeptide repeat domain-containing protein 1	Pentacotripeptide-repeat region of PRORP	GENE4064893_p0
2	Proteome	EMRE3EUKG4062067	Patatin	U4 U6 small nuclear ribonucleoprotein	GENE4062067_p0
2	Proteome	EMRE3EUKG4066767	Serine/threonine-protein kinase RIO2	Rio2, N-terminal	GENE4066767_p0
2	Proteome	EMRE3EUKG4062650	ATP synthase subunit delta	ATP synthase	GENE4062650_p0
2	Proteome	EMRE3EUKG4063568	Interferon-related developmental regulator	Interferon-related developmental regulator	GENE4063568_p0
2	Proteome	EMRE3EUKG4062982	Ribosomal protein L37	Ribosomal protein L37	GENE4062982_p0
2	Proteome	EMRE3EUKG4068252	ADP-ribosylation factor-like protein 8B		GENE4068252_p0
2	Proteome	EMRE3EUKG4065288	Glutamate dehydrogenase/leucine dehydrogenase	FAD binding domain	GENE4065288_p0
2	Proteome	EMRE3EUKG4068690	Protein ubiquitination	protein ubiquitination	GENE4068690_p0
2	Proteome	EMRE3EUKG4063316	Protein kinase-like (PK-like)	Sulfur stress regulator	GENE4063316_p0
2	Proteome	EMRE3EUKG4064001	Mitochondrial carrier protein	Mitochondrial carrier protein	GENE4064001_p0
2	Proteome	EMRE3EUKG4063383	Uncharacterized protein (UspA)	UspA domain-containing protein	GENE4063383_p0x
2	Proteome	EMRE3EUKG4065115	DNA primase large subunit	DNA primase is the polymerase that synthesizes small RNA primers for the Okazaki fragments made during discontinuous DNA replication	GENE4065115_p0
2	Proteome	EMRE3EUKG4063540	Core histone H2A/H2B/H3/H4	histone H3	GENE4063540_p0
2	Proteome	EMRE3EUKG4063224	alpha/beta-Hydrolases	Protein kinase C conserved region 2 (CalB)	GENE4063224_p0
2	Proteome	EMRE3EUKG4064452	Right handed beta helix region	Right handed beta helix region	GENE4064452_p0
2	Proteome	EMRE3EUKG4063454	Protein phosphatase 2C	phosphatase	GENE4063454_p0
2	Proteome	EMRE3EUKG4066120	Solute carrier family 25, member 44	Pentacotripeptide-repeat region of PRORP domain-containing protein	GENE4066120_p0
2	Proteome	EMRE3EUKG4064236	Thioredoxin family Trp26-like protein	PITH domain	GENE4064236_p0
2	Proteome	EMRE3EUKG4063017	DNA repair protein RAD51 homolog 3	female meiosis sister chromatid cohesion	GENE4063017_p0
2	Proteome	EMRE3EUKG4064827	SAM-dependent MTase	SAM-dependent MTase RsmB/NOP-type domain-containing protein	GENE4064827_p0
2	Proteome	EMRE3EUKG4062179	Nascent polypeptide-associated complex subunit alpha-like protein	NAC domain	GENE4062179_p0
2	Proteome	EMRE3EUKG4064854	Peptidylprolyl isomerase	Peptidyl-prolyl cis-trans	GENE4064854_p0
2	Proteome	EMRE3EUKG4068589	Root UVB sensitive chloroplastic	Vitamin B6 photo-protection and homoeostasis	GENE4068589_p0
2	Proteome	EMRE3EUKG4062038	RNA-directed DNA polymerase	Reverse transcriptase (RNA-dependent DNA polymerase)	GENE4062038_p0
2	Proteome	EMRE3EUKG4068020	Uncharacterized protein		GENE4068020_p0
2	Proteome	EMRE3EUKG4067400	Nucleic acid-binding proteins	Ribosomal protein S1-like RNA-binding domain	GENE4067400_p0x
2	Proteome	EMRE3EUKG4066310	GTPase Der	GTPase that plays an essential role in the late steps of ribosome biogenesis	GENE4066310_p0
2	Proteome	EMRE3EUKG4068368	Uncharacterized protein (Transducin WD40 repeat-like superfamily isoform 2)	Transducin WD40 repeat-like superfamily isoform 2	GENE4068368_p0
2	Proteome	EMRE3EUKG4065378	H/ACA ribonucleoprotein complex non-core subunit NAF1	Yip1 domain	GENE4065378_p0
2	Proteome	EMRE3EUKG4067997	RNA-binding protein FUS	RNA recognition motif	GENE4067997_p0
2	Proteome	EMRE3EUKG4063277	Transmembrane protein 50A	late endosome to vacuole transport via multivesicular body sorting pathway	GENE4063277_p0
2	Proteome	EMRE3EUKG4065197	Enhancer of polycomb-like protein	Enhancer of polycomb-like	GENE4065197_p0
2	Proteome	EMRE3EUKG4065335	Phosphatidate cytidylyltransferase	Mitochondrial matrix Mmp37	GENE4065335_p0
2	Proteome	EMRE3EUKG4067795	Peptide chain release factor 1, archaeal and eukaryotic forms	eRF1_1	GENE4067795_p0
2	Proteome	EMRE3EUKG4065642	26S proteasome regulatory ATPase RPT4	26S proteasome regulatory ATPase RPT4	GENE4065642_p0
2	Proteome	EMRE3EUKG4065003	Uncharacterized protein (AAA+ ATPase)	AAA+ ATPase domain-containing protein	GENE4065003_p0
2	Proteome	EMRE3EUKG4067771	Ufm1-conjugating enzyme 1	E2-like enzyme which forms an intermediate with UFM1 via a thioester linkage	GENE4067771_p0
2	Proteome	EMRE3EUKG4064176	S-adenosyl-L-methionine-dependent methyltransferases	ubiE/COQ5 methyltransferase family	GENE4064176_p0
2	Proteome	EMRE3EUKG4065996	Little elongation complex subunit 2	Little elongation complex subunit 2 C-terminal domain-containing protein	GENE4065996_p0
2	Proteome	EMRE3EUKG4062780	Extended synaptotagmin	endoplasmic reticulum-plasma membrane tethering	GENE4062780_p0
2	Proteome	EMRE3EUKG4068869	Autophagy-related protein 18f-like		GENE4068869_p0
2	Proteome	EMRE3EUKG4065880	Molybdenum cofactor biosynthesis proteins	Probable molybdopterin binding domain	GENE4065880_p0
2	Proteome	EMRE3EUKG4062237	Mpv17/PMP22 family protein	Uncharacterized protein	GENE4062237_p0
2	Proteome	EMRE3EUKG4064410	Heat shock factor HSF8-like	Transcription factor	GENE4064410_p0
2	Proteome	EMRE3EUKG4062105	Mechanosensitive ion channel	Mechanosensitive ion channel	GENE4062105_p0
2	Proteome	EMRE3EUKG4063362	Uncharacterized protein		GENE4073051_p1x
2	Proteome	EMRE3EUKG4066562	Ankyrin repeat-containing protein	ankyrin repeat	GENE4066562_p0x
2	Proteome	EMRE3EUKG2038475	ATP synthase subunit alpha	ATP synthase alpha/beta chain, C terminal domain	GENE2038475_chloroplast
2	Proteome	EMRE3EUKG4062220	Uncharacterized protein (UBA)	Ubiquitin associated domain	GENE4062220_p0
2	Proteome	EMRE3EUKG4066569	Glycosyltransferase family protein 47	Glycosyl transferase family 64 domain	GENE4066569_p0
2	Proteome	EMRE3EUKG4067817	Uncharacterized protein		GENE4067817_p0
2	Proteome	EMRE3EUKG4065424	Uncharacterized protein		GENE4065424_p0
2	Proteome	EMRE3EUKG4062527	Uncharacterized protein (Ubiquitin-like)	Ubiquitin-like domain superfamily	GENE4062527_p0
2	Proteome	EMRE3EUKG2038474	ATP synthase subunit b	F(1)F(0) ATP synthase produces ATP from ADP in the presence of a proton or sodium gradient. F-type ATPases consist of two structural domains, F(1) containing the extramembraneous catalytic core and F(0) containing the membrane proton channel, linked together by a central stalk and a peripheral stalk. During catalysis, ATP synthesis in the catalytic domain of F(1) is coupled via a rotary mechanism of the central stalk subunits to proton translocation	GENE2038474_chloroplast
2	Proteome	EMRE3EUKG4064917	DDB1- and CUL4-associated factor 13	Sof1-like domain	GENE4064917_p0
2	Proteome	EMRE3EUKG4066806	UDP-3-O-acyl-N-acetylglucosamine deacetylase	UDP-3-O-acyl N-acetylglycosamine deacetylase N-acetylglucosamine deacetylase 2]	GENE4066806_p0
2	Proteome	EMRE3EUKG4064130	3-hydroxyacyl-[acyl-carrier-protein] dehydratase	AMP-binding enzyme C-terminal domain	GENE4064130_p0x
2	Proteome	EMRE3EUKG4067515	Protein of unknown function	Protein of unknown function (DUF3752)	GENE4067515_p0
2	Proteome	EMRE3EUKG4062520	Uncharacterized protein (Lipase PLAT LH2 family)	Lipase PLAT LH2 family	GENE4062520_p0
2	Proteome	EMRE3EUKG4065114	Amidohydrolase isoform X1	Amidohydrolase family	GENE4065114_p0
2	Proteome	EMRE3EUKG4062687	Protein CASP		GENE4062687_p0
2	Proteome	EMRE3EUKG4067914	Phosphate acetyltransferase	phosphate acetyltransferase	GENE4067914_p0
2	Proteome	EMRE3EUKG4067144	Peptidylprolyl isomerase	PPIase cyclophilin-type domain-containing protein	GENE4067144_p0
2	Proteome	EMRE3EUKG4062910	5'-AMP-activated protein kinase, regulatory gamma subunit	Domain in cystathionine beta-synthase and other proteins	GENE4062910_p0
2	Proteome	EMRE3EUKG4068614	Uncharacterized protein		GENE4068614_p0
2	Proteome	EMRE3EUKG4066177	DIVARICATA-like MYB transcription factor		GENE4066177_p0
2	Proteome	EMRE3EUKG4064801	Ribosomal protein L19	ribosomal protein L19	GENE4064801_p0
2	Proteome	EMRE3EUKG4064622	Uncharacterized protein		GENE4064622_p0
2	Proteome	EMRE3EUKG4064650	Peptidylprolyl isomerase	Peptidyl-prolyl cis-trans isomerase	GENE4064650_p0
2	Proteome	EMRE3EUKG4067239	ATP-dependent RNA helicase	helicase	GENE4067239_p0
2	Proteome	EMRE3EUKG4067725	GTP-binding protein YPTC4	Rab subfamily of small GTPases	GENE4067725_p0
2	Proteome	EMRE3EUKG4071281	Endonuclease/exonuclease/phosphatase	Endonuclease/exonuclease/phosphatase	GENE4071281_p1x
2	Proteome	EMRE3EUKG4063353	Lysine-specific demethylase JMJ30	A domain family that is part of the cupin metalloenzyme superfamily	GENE4063353_p0
2	Proteome	EMRE3EUKG4066604	Rhodanese/Cell cycle control phosphatase	Thiosulfate sulfurtransferase 16	GENE4066604_p0
2	Proteome	EMRE3EUKG4064850	ATP-dependent RNA helicase	RNA helicase	GENE4064850_p0
2	Proteome	EMRE3EUKG4062325	Uncharacterized protein		GENE4062325_p0x
2	Proteome	EMRE3EUKG4064991	2Fe-2S ferredoxin-like		GENE4064991_p0
2	Proteome	EMRE3EUKG4067015	alpha/beta-Hydrolases	Serine aminopeptidase, S33	GENE4067015_p0
2	Proteome	EMRE3EUKG4063190	Peptidylprolyl isomerase	Peptidylprolyl isomerase	GENE4063190_p0
2	Proteome	EMRE3EUKG4068480	Uncharacterized protein (Endonuclease/exonuclease/phosphatase)	Endonuclease/exonuclease/phosphatase superfamily	GENE4068480_p0
2	Proteome	EMRE3EUKG4062859	Chloride channel, voltage gated	Chloride channel, voltage gated	GENE4062859_p0
2	Proteome	EMRE3EUKG4062169	Protein RFT1 homolog	Protein RFT1 homolog	GENE4062169_p0
2	Proteome	EMRE3EUKG4064847	Holo-[acyl-carrier-protein] synthase	L-aminoadipate-semialdehyde dehydrogenase-phosphopantetheinyl	GENE4064847_p0
2	Proteome	EMRE3EUKG4064407	Ubiquitin-associated domain-containing protein 2	Ubiquitin associated domain	GENE4064407_p0x
2	Proteome	EMRE3EUKG4068773	Superoxide dismutase	radicals which are normally produced within the cells and which are toxic to biological systems	GENE4068773_p0
2	Proteome	EMRE3EUKG4068392	U1 small nuclear ribonucleoprotein 70kDa	U1 small nuclear ribonucleoprotein	GENE4068392_p0
2	Proteome	EMRE3EUKG4066485	Transmembrane protein 115-like	Transmembrane protein 115-like	GENE4066485_p0
2	Proteome	EMRE3EUKG4063862	NADH:ubiquinone oxidoreductase intermediate-associated protein	Complex I intermediate-associated protein 30 (CIA30)	GENE4063862_p0
2	Proteome	EMRE3EUKG4066323	MYND finger	MYND finger	GENE4066323_p0
2	Proteome	EMRE3EUKG4068511	Proline-rich protein PRCC	Mitotic checkpoint regulator, MAD2B-interacting	GENE4068511_p0
2	Proteome	EMRE3EUKG4064934	Uncharacterized protein (Zeta toxin)	P-loop NTPase domain-containing protein LPA1 homolog	GENE4064934_p0
2	Proteome	EMRE3EUKG4065409	Collagen type V/XI/XXIV/XXVII, alpha	Cold shock protein domain	GENE4065409_p0
2	Proteome	EMRE3EUKG4066049	CreA protein		GENE4066049_p0
2	Proteome	EMRE3EUKG4064354	Phosphoribulokinase	Phosphoribulokinase	GENE4064354_p0
2	Proteome	EMRE3EUKG4067523	PKHD-type hydroxylase ofd1	Oxoglutarate and iron-dependent oxygenase degradation C-term	GENE4067523_p0
2	Proteome	EMRE3EUKG4066291	Telomerase protein component 1	APAF-1 helical domain-containing protein	GENE4066291_p0
2	Proteome	EMRE3EUKG4064672	Formamidase		GENE4064672_p0
2	Proteome	EMRE3EUKG4066946	NAD(P)-linked oxidoreductase	Aldo/keto reductase family	GENE4066946_p0
2	Proteome	EMRE3EUKG4062922	RNA helicase	Pre-mRNA-splicing factor ATP-dependent RNA	GENE4062922_p0
2	Proteome	EMRE3EUKG4067720	Type I protein arginine methyltransferase	type I protein arginine methyltransferase	GENE4067720_p0
2	Proteome	EMRE3EUKG4064448	Prolycopene isomerase	Flavin containing amine oxidoreductase	GENE4064448_p0
2	Proteome	EMRE3EUKG4072822	Early nodulin-93	Hypoxia induced protein conserved region	GENE4072822_p1x
2	Proteome	EMRE3EUKG4064515	U3 small nucleolar RNA-associated protein 21	WD repeat-containing protein	GENE4075719_p1x
2	Proteome	EMRE3EUKG4066838	Serine/threonine-protein phosphatase 2A regulatory subunit B'' subunit alpha	EF-hand domain pair	GENE4066838_p0
2	Proteome	EMRE3EUKG4066653	E1 ubiquitin-activating enzyme	E1 ubiquitin-activating enzyme	GENE4066653_p0
2	Proteome	EMRE3EUKG4062120	Fe-S cluster assembly protein DRE2	Uncharacterized protein	GENE4062120_p0
2	Proteome	EMRE3EUKG4066628	U7 snRNA-associated Sm-like protein LSm11	snRNP Sm proteins	GENE4066628_p0x
2	Proteome	EMRE3EUKG4063893	Uncharacterized protein (THUMP domain-containing protein 1-like)	THUMP domain-containing protein 1-like	GENE4063893_p0
2	Proteome	EMRE3EUKG4075775	40S ribosomal protein S30	40S ribosomal protein S30	GENE4075775_p0
2	Proteome	EMRE3EUKG4067103	Shikimate kinase	Shikimate kinase	GENE4067103_p0
2	Proteome	EMRE3EUKG4062535	Monothiol glutaredoxin	Monothiol	GENE4062535_p0
2	Proteome	EMRE3EUKG4063131	Uncharacterized protein (DUF4864)	Protein of unknown function DUF4864	GENE4063131_p0
2	Proteome	EMRE3EUKG4068408	Uncharacterized protein (Tetratricopeptide repeat 4-like protein)	Tetratricopeptide repeat protein 4 homolog	GENE4068408_p0
2	Proteome	EMRE3EUKG4064165	Profilin	Profilin	GENE4075425_p1x
2	Proteome	EMRE3EUKG4064121	Concanavalin A-like lectins/glucanases		GENE4064121_p0
2	Proteome	EMRE3EUKG4062860	Diacylglycerol kinase	Diacylglycerol kinase	GENE4062860_p0
2	Proteome	EMRE3EUKG4062647	Uncharacterized protein	Uncharacterized protein	GENE4062647_p0
2	Proteome	EMRE3EUKG4066822	60S ribosomal protein L30	60s ribosomal protein	GENE4066822_p0
2	Proteome	EMRE3EUKG4066371	Presequence protease chloroplastic mitochondrial-like	Peptidase M16C associated	GENE4066371_p0
2	Proteome	EMRE3EUKG4064445	Pre-mRNA-splicing factor CWC22	pre-mRNA-splicing factor CWC22 homolog	GENE4064445_p0
2	Proteome	EMRE3EUKG4066231	Uncharacterized protein		GENE4066231_p0
2	Proteome	EMRE3EUKG4064133	Microtubule-associated protein	Microtubule-associated protein	GENE4064133_p0
2	Proteome	EMRE3EUKG4062439	Importin-7	ARM repeat-containing protein	GENE4062439_p0
2	Proteome	EMRE3EUKG4067169	NAD(+) diphosphatase	Peroxisomal NADH pyrophosphatase	GENE4067169_p0
2	Proteome	EMRE3EUKG4068659	GCN5 family acetyltransferase	N-acetylglutamate synthase and related acetyltransferases	GENE4068659_p0
2	Proteome	EMRE3EUKG4067648	Ubiquitin-like protein 5	Ubiquitin-like domain	GENE4067648_p0x
2	Proteome	EMRE3EUKG4063002	Small subunit ribosomal protein S34	Mitochondrial 28S ribosomal protein S34	GENE4063002_p0
2	Proteome	EMRE3EUKG4065765	AMSH-like ubiquitin thioesterase 1	JAB/MPN domain	GENE4065765_p0
2	Proteome	EMRE3EUKG4066528	Solute carrier family 40 member chloroplastic	Solute carrier family 40 member 3	GENE4066528_p0
2	Proteome	EMRE3EUKG4062806	Charged multivesicular body protein 1	Uncharacterized protein	GENE4062806_p0
2	Proteome	EMRE3EUKG4063459	Glutamate-1-semialdehyde 2,1-aminomutase	glutamate-1-semialdehyde 2,1-aminomutase	GENE4063459_p0
2	Proteome	EMRE3EUKG4066240	40S ribosomal protein S8	40s ribosomal protein	GENE4066240_p0
2	Proteome	EMRE3EUKG4062076	RNA helicase	AAA domain	GENE4062076_p0
2	Proteome	EMRE3EUKG4067937	Phosphodiesterase	Phosphodiesterase	GENE4067937_p0
2	Proteome	EMRE3EUKG4062312	BSD transcription factor	BSD domain	GENE4062312_p0
2	Proteome	EMRE3EUKG4067383	Uncharacterised protein family (UPF0183)		GENE4067383_p0
2	Proteome	EMRE3EUKG4065566	Galactokinase	Galactokinase galactose-binding signature	GENE4065566_p0
2	Proteome	EMRE3EUKG4064399	Protein conserved in bacteria	protein conserved in bacteria	GENE4064399_p0
2	Proteome	EMRE3EUKG4064641	ESV1 [sp:A0A2R6W1B1]	ESV1 [sp:A0A2R6W1B1]	GENE4064641_p0
2	Proteome	EMRE3EUKG4063987	Uncharacterized protein	Uncharacterized protein	GENE4063987_p0
2	Proteome	EMRE3EUKG4064830	Glycosyltransferase 61	Protein of unknown function (DUF563)	GENE4064830_p0
2	Proteome	EMRE3EUKG4062451	Uncharacterized protein	WD40/YVTN repeat-like-containing domain superfamily	GENE4062451_p0
2	Proteome	EMRE3EUKG4063180	Enoyl-[acyl-carrier-protein] reductase	Zinc-binding dehydrogenase	GENE4063180_p0
2	Proteome	EMRE3EUKG4062582	Ribonuclease H-like	Domain of unknown function DUF659	GENE4062582_p0x
2	Proteome	EMRE3EUKG4063623	Large ribosomal subunit protein uL30m	Ribosomal protein L30p/L7e	GENE4063623_p0
2	Proteome	EMRE3EUKG4065518	Os03g0311300 protein	NHL repeat-containing protein	GENE4065518_p0
2	Proteome	EMRE3EUKG4064282	Helicase-associated	Helicase-associated	GENE4064282_p0
2	Proteome	EMRE3EUKG4068080	GTPase Obg	GTPase Obg	GENE4068080_p0
2	Proteome	EMRE3EUKG4066608	Large ribosomal subunit protein uL29m	Mitochondrial 39-S ribosomal protein L47 (MRP-L47)	GENE4066608_p0
2	Proteome	EMRE3EUKG4065945	Phytanoyl-CoA dioxygenase family protein	Phytanoyl-CoA dioxygenase family protein	GENE4065945_p0x
2	Proteome	EMRE3EUKG4067955	[histone H3]-trimethyl-L-lysine(4) demethylase	lysine-specific demethylase	GENE4067955_p0
2	Proteome	EMRE3EUKG4066813	Fatty acid	chloroplast w6 desaturase	GENE4066813_p0
2	Proteome	EMRE3EUKG4063302	Cyclin-T1-4	Cyclin-T1-4	GENE4063302_p0
2	Proteome	EMRE3EUKG4064085	rRNA biogenesis protein RRP5	S1 RNA binding domain	GENE4064085_p0
2	Proteome	EMRE3EUKG4065988	SREBP regulating gene protein	Uncharacterized conserved protein (DUF2054)	GENE4065988_p0x
2	Proteome	EMRE3EUKG4067731	50S ribosomal L24	Ribosomal proteins 50S L24/mitochondrial 39S L24	GENE4067731_p0
2	Proteome	EMRE3EUKG4067362	ATP-dependent Clp protease ATP-binding subunit ClpB	Clp R domain-containing protein	GENE4067362_p0
2	Proteome	EMRE3EUKG4064752	Glucokinase	Glucokinase	GENE4064752_p0
2	Proteome	EMRE3EUKG4063011	Kelch-like protein	protein ubiquitination	GENE4063011_p0
2	Proteome	EMRE3EUKG4066882	Prohibitin	prohibitin homologues	GENE4066882_p0
2	Proteome	EMRE3EUKG4065833	RNA helicase	DEAD-box ATP-dependent RNA helicase	GENE4065833_p0
2	Proteome	EMRE3EUKG4062113	Calcium uniporter protein	Mitochondrial calcium uniporter	GENE4062113_p0
2	Proteome	EMRE3EUKG4065750	LMBR1-like membrane protein	LMBR1-like membrane protein	GENE4065750_p0
2	Proteome	EMRE3EUKG4068914	4-amino-4-deoxychorismate lyase	Amino-transferase class IV	GENE4068914_p0
2	Proteome	EMRE3EUKG4064335	26S proteasome AAA-ATPase subunit RPT2a	26S proteasome AAA-ATPase subunit RPT2a	GENE4064335_p0
2	Proteome	EMRE3EUKG4065979	Procollagen-proline 4-dioxygenase	Prolyl 4-hydroxylase alpha subunit homologues	GENE4065979_p0
2	Proteome	EMRE3EUKG4062089	RNA helicase	RNA helicase	GENE4062089_p0
2	Proteome	EMRE3EUKG4064901	DNA topoisomerase	DNA topoisomerase	GENE4064901_p0
2	Proteome	EMRE3EUKG4062412	Collagen type I alpha		GENE4062412_p0
2	Proteome	EMRE3EUKG4066140	Serine threonine-kinase abkC	ABC1 family	GENE4066140_p0x
2	Proteome	EMRE3EUKG4064089	Solute carrier family 25, member 39/40	Uncharacterized protein	GENE4064089_p0
2	Proteome	EMRE3EUKG4065860	RNA-splicing ligase RtcB homolog	Catalytic subunit of the tRNA-splicing ligase complex that acts by directly joining spliced tRNA halves to mature-sized tRNAs by incorporating the precursor-derived splice junction phosphate into the mature tRNA as a canonical 3',5'- phosphodiester. May act as	GENE4065860_p0
2	Proteome	EMRE3EUKG4069461	Uncharacterized protein		GENE4069461_p1x
2	Proteome	EMRE3EUKG4068214	Peptidylprolyl isomerase	Peptidylprolyl isomerase	GENE4068214_p0
2	Proteome	EMRE3EUKG4067888	Signal recognition particle 43 kDa protein	Signal recognition particle 43 kDa protein	GENE4067888_p0
2	Proteome	EMRE3EUKG4069425	Protein of unknown function	Protein of unknown function (DUF455)	GENE4069425_p1x
2	Proteome	EMRE3EUKG4067697	NADH dehydrogenase (ubiquinone) 1 alpha subcomplex subunit 9	NADH dehydrogenase ubiquinone 1 alpha subcomplex subunit 9	GENE4067697_p0
2	Proteome	EMRE3EUKG4068298	Uncharacterized protein	homolog of Saccharomyces cerevisiae FUN30, a SWI SNF2 family protein, over expression of the protein affects chromosome stability. ChromDB ID	GENE4068298_p0
2	Proteome	EMRE3EUKG4065705	Cytochrome b6-f complex subunit petO	Uncharacterized protein	GENE4065705_p0
2	Proteome	EMRE3EUKG4067787	Uncharacterized protein (Rab-GAP TBC)	Rab-GTPase-TBC domain	GENE4067787_p0
2	Proteome	EMRE3EUKG4063493	Uncharacterized protein		GENE4063493_p0
2	Proteome	EMRE3EUKG4067654	Mitochondrial import inner membrane translocase subunit TIM50	inner membrane translocase	GENE4067654_p0
2	Proteome	EMRE3EUKG4068951	Cysteine protease	cysteine protease	GENE4068951_p0x
2	Proteome	EMRE3EUKG4068613	Mitochondrial import inner membrane translocase subunit Tim22	Tim17/Tim22/Tim23/Pmp24 family	GENE4068613_p0
2	Proteome	EMRE3EUKG4063127	Kinesin-like protein	Kinesin-like protein	GENE4063127_p0
2	Proteome	EMRE3EUKG4068743	5-amino-6-(5-phosphoribosylamino)uracil reductase	Domain of unknown function (DUF1768)	GENE4068743_p0
2	Proteome	EMRE3EUKG4068422	Patatin	Lipolytic acyl hydrolase (LAH)	GENE4068422_p0
2	Proteome	EMRE3EUKG4067813	Uncharacterized protein	Haloacid dehalogenase-like hydrolase domain-containing protein	GENE4067813_p0
2	Proteome	EMRE3EUKG4066088	Puromycin-sensitive aminopeptidase isoform X1 isoform B	Domain of unknown function (DUF3458_C) ARM repeats	GENE4066088_p0
2	Proteome	EMRE3EUKG4065873	PRP1 splicing factor	pre-mRNA-processing factor	GENE4065873_p0
2	Proteome	EMRE3EUKG4066385	Ubiquitinyl hydrolase 1	VHS domain-containing protein	GENE4066385_p0
2	Proteome	EMRE3EUKG4065700	Box C/D snoRNA protein 1	HIT zinc finger	GENE4065700_p0x
2	Proteome	EMRE3EUKG4068506	Glutamine synthetase 2, chloroplastic		GENE4068506_p0
2	Proteome	EMRE3EUKG4066461	Monogalactosyldiacylglycerol synthase	Monogalactosyldiacylglycerol (MGDG) synthase	GENE4066461_p0
2	Proteome	EMRE3EUKG4062639	UPF0235 protein	UPF0235 protein	GENE4062639_p0
2	Proteome	EMRE3EUKG4066179	Amino-acid N-acetyltransferase	Amino-acid acetyltransferase	GENE4066179_p0
2	Proteome	EMRE3EUKG4067615	Alpha/beta-hydrolase	Phospholipase A(1) DAD1	GENE4067615_p0
2	Proteome	EMRE3EUKG4063701	Sodium calcium exchanger	Sodium calcium exchanger	GENE4063701_p0
2	Proteome	EMRE3EUKG4075564	Uncharacterized protein		GENE4075564_p1x
2	Proteome	EMRE3EUKG4064875	Non-specific serine/threonine protein kinase	non-specific serine/threonine protein kinase	GENE4064875_p0
2	Proteome	EMRE3EUKG4065150	Transcription elongation factor (TFIIS) family protein	TFIIS helical bundle-like domain	GENE4065150_p0
2	Proteome	EMRE3EUKG4067868	Presenilin	subunit of the gamma-secretase complex, an endoprotease complex that catalyzes the intramembrane cleavage of integral membrane proteins such as Notch receptors	GENE4067868_p0
2	Proteome	EMRE3EUKG4063907	Ribosomal protein L28	RIBOSOMAL protein	GENE4063907_p0x
2	Proteome	EMRE3EUKG4062292	Protein kinase-like (PK-like)	cmgc dyrk yak protein kinase	GENE4062292_p0
2	Proteome	EMRE3EUKG4062490	Uncharacterized protein (Pentatricopeptide repeat-containing protein)	Pentatricopeptide repeat-containing protein	GENE4062490_p0
2	Proteome	EMRE3EUKG4062861	RNA 3'-terminal phosphate cyclase	RNA 3-terminal phosphate cyclase-like protein	GENE4062861_p0
2	Proteome	EMRE3EUKG4063094	Trafficking protein particle complex subunit 10	trafficking protein particle complex	GENE4063094_p0
2	Proteome	EMRE3EUKG4067036	Sugar phosphate/phosphate translocator	phosphate phosphoenolpyruvate translocator	GENE4067036_p0
2	Proteome	EMRE3EUKG4067604	Chlorophyll a-b binding protein		GENE4067604_p0
2	Proteome	EMRE3EUKG4062727	Peptide chain release factor N(5)-glutamine methyltransferase	N-6 adenine-specific DNA methyltransferase 1	GENE4062727_p0x
2	Proteome	EMRE3EUKG4063864	Lysine-specific demethylase 5A	C5HC2 zinc finger	GENE4063864_p0
2	Proteome	EMRE3EUKG4066156	Calcineurin-binding protein cabin-1	Calcineurin-binding protein	GENE4066156_p0
2	Proteome	EMRE3EUKG4062482	Pyruvate kinase	Pyruvate kinase, alpha/beta domain	GENE4062482_p0
2	Proteome	EMRE3EUKG4065485	Binding partner of ACD11 1-like		GENE4065485_p0
2	Proteome	EMRE3EUKG4065474	Iron hydrogenase large subunit	Iron hydrogenase large subunit C-terminal domain-containing protein	GENE4065474_p0
2	Proteome	EMRE3EUKG4068168	Uncharacterized protein		GENE4068168_p0
2	Proteome	EMRE3EUKG4068710	Eukaryotic translation initiation factor 3 subunit G	RNA-binding component of the eukaryotic translation initiation factor 3 (eIF-3) complex, which is involved in protein synthesis of a specialized repertoire of mRNAs and, together with other initiation factors, stimulates binding of mRNA and methionyl-tRNAi to the 40S ribosome. The eIF-3 complex specifically targets and initiates translation of a subset of mRNAs involved in cell proliferation. This subunit can bind 18S rRNA	GENE4068710_p0
2	Proteome	EMRE3EUKG4063037	Homeodomain	Homeodomain	GENE4063037_p0
2	Proteome	EMRE3EUKG4063592	Ribosomal large subunit pseudouridine synthase B	Ribosomal large subunit pseudouridine synthase B	GENE4063592_p0x
2	Proteome	EMRE3EUKG4062086	Oxidation resistance protein 1	domain in TBC and LysM domain containing proteins	GENE4062086_p0
2	Proteome	EMRE3EUKG4067794	Serine/threonine-protein kinase RIO1	RIO-like kinase	GENE4067794_p0
2	Proteome	EMRE3EUKG4064449	Mitochondrial transcription termination factor	Mitochondrial transcription termination factor	GENE4064449_p0
2	Proteome	EMRE3EUKG4064500	Uncharacterized protein		GENE4064500_p0
2	Proteome	EMRE3EUKG4068816	U3 small nucleolar RNA-associated protein 6	HAT (Half-A-TPR) repeats	GENE4068816_p0
2	Proteome	EMRE3EUKG4065912	Uncharacterized protein (Thioredoxin-like)	Thioredoxin-like superfamily	GENE4065912_p0
2	Proteome	EMRE3EUKG4067871	Cytoplasmic tRNA 2-thiolation protein 2	Plays a central role in 2-thiolation of mcm(5)S(2)U at tRNA wobble positions of tRNA(Lys), tRNA(Glu) and tRNA(Gln). May act by forming a heterodimer with NCS6 CTU1 that ligates sulfur from thiocarboxylated URM1 onto the uridine of tRNAs at wobble position	GENE4067871_p0
2	Proteome	EMRE3EUKG4063704	Constitutive expression of pathogenesis-related genes 5	Constitutive expression of pathogenesis-related genes 5	GENE4063704_p0
2	Proteome	EMRE3EUKG4067588	Inhibitor of Bruton tyrosine kinase	Regulator of chromosome condensation (RCC1) repeat	GENE4067588_p0x
2	Proteome	EMRE3EUKG4065657	Large ribosomal subunit protein bL9c	binds to the 23S rRNA	GENE4065657_p0
2	Proteome	EMRE3EUKG4066579	Uncharacterized protein (HUWE1/REV1, ubiquitin-binding)	HUWE1/REV1, ubiquitin-binding motif	GENE4066579_p0x
2	Proteome	EMRE3EUKG4068548	Protein DETOXIFICATION	Protein DETOXIFICATION	GENE4068548_p0
2	Proteome	EMRE3EUKG4062084	Nucleosome assembly protein	Nucleosome assembly protein	GENE4062084_p0
2	Proteome	EMRE3EUKG4065086	Histone deacetylase complex subunit SAP18	Sin3 associated polypeptide p18 (SAP18)	GENE4065086_p0
2	Proteome	EMRE3EUKG4068322	Plant intracellular Ras-group-related LRR 7 isoform A	ribosomal protein S27	GENE4068322_p0x
2	Proteome	EMRE3EUKG4062583	Ribose-5-phosphate isomerase	Ribose 5-phosphate isomerase A (phosphoriboisomerase A)	GENE4062583_p0
2	Proteome	EMRE3EUKG4066449	Periodic tryptophan protein 2	Periodic tryptophan protein 2	GENE4066449_p0
2	Proteome	EMRE3EUKG4065040	Succinoglycan biosynthesis protein ExoI	Staphylococcal nuclease homologues	GENE4065040_p0
2	Proteome	EMRE3EUKG4066115	Alpha-amylase	alpha-amylase	GENE4066115_p0
2	Proteome	EMRE3EUKG4067050	RNA helicase	RNA helicase	GENE4067050_p0
2	Proteome	EMRE3EUKG4063451	26S proteasome non-ATPase regulatory subunit 11	PCI/PINT associated module	GENE4063451_p0
2	Proteome	EMRE3EUKG4063056	SEL1 protein	Sel1-like repeats	GENE4063056_p0
2	Proteome	EMRE3EUKG4063312	Thioredoxin domain-containing protein 1	hypothetical protein	GENE4063312_p0
2	Proteome	EMRE3EUKG4067030	Acyl-CoA oxidase	Acyl-CoA dehydrogenase, middle domain	GENE4067030_p0
2	Proteome	EMRE3EUKG4067952	Splicing factor 3B subunit 1		GENE4067952_p0
2	Proteome	EMRE3EUKG4064338	Collagen type II alpha	glycine rich nucleic binding domain	GENE4064338_p0x
2	Proteome	EMRE3EUKG4067065	Acyl-	Fatty acid desaturase desaturase 5]	GENE4067065_p0
2	Proteome	EMRE3EUKG4063040	Uncharacterized protein (Methyl-CpG-binding domain protein 4)	HhH-GPD superfamily base excision DNA repair protein	GENE4063040_p0
2	Proteome	EMRE3EUKG4068270	Proteasome maturation factor UMP1	Proteasome maturation factor UMP1	GENE4068270_p0
2	Proteome	EMRE3EUKG4062783	Uncharacterized protein (FUSC_2)		GENE4062783_p0
2	Proteome	EMRE3EUKG4068191	RNA helicase	Helicase C-terminal domain-containing protein	GENE4068191_p0
2	Proteome	EMRE3EUKG4064754	Activated RNA polymerase II transcriptional coactivator p15	RNA polymerase II transcriptional coactivator	GENE4064754_p0
2	Proteome	EMRE3EUKG4068803	Protein HIRA	Required for replication-independent chromatin assembly and for the periodic repression of histone gene transcription during the cell cycle	GENE4068803_p0
2	Proteome	EMRE3EUKG4067995	Protein translocase subunit SecA	Protein translocase subunit SecA	GENE4067995_p0
2	Proteome	EMRE3EUKG4063966	Large subunit ribosomal protein L15	RIBOSOMAL protein	GENE4063966_p0
2	Proteome	EMRE3EUKG4066737	Zinc finger	zinc finger	GENE4066737_p0
2	Proteome	EMRE3EUKG4064720	5'-3' exoribonuclease 1	XRN 5'-3' exonuclease N-terminus	GENE4064720_p0
2	Proteome	EMRE3EUKG4068777	WRKY transcription factor 2	WRKY Transcription Factor	GENE4068777_p0
2	Proteome	EMRE3EUKG4067651	Uncharacterized protein (Histone chaperone)	Histone chaperone domain CHZ	GENE4067651_p0
2	Proteome	EMRE3EUKG4066443	Chloroplast RF66	Ycf66 protein N-terminus	GENE4066443_p0
2	Proteome	EMRE3EUKG4068108	Uncharacterized protein (Rab-GAP TBC)	TBC1 domain family member	GENE4068108_p0
2	Proteome	EMRE3EUKG4062373	Splicing factor U2af large subunit B	RNA recognition motif	GENE4062373_p0
2	Proteome	EMRE3EUKG4067984	Nucleolar 10 isoform B	NUC153 domain	GENE4067984_p0
2	Proteome	EMRE3EUKG4067146	Superoxide dismutase	Destroys radicals which are normally produced within the cells and which are toxic to biological systems	GENE4067146_p0
2	Proteome	EMRE3EUKG4065938	Ribonuclease H2 subunit C	Ribonuclease H2, subunit C	GENE4065938_p0x
2	Proteome	EMRE3EUKG4063389	CBF1-interacting co-repressor CIR	Pre-mRNA splicing factor	GENE4063389_p0
2	Proteome	EMRE3EUKG4068219	rRNA adenine N(6)-methyltransferase	rRNA adenine N(6)-methyltransferase	GENE4068219_p0
2	Proteome	EMRE3EUKG4067896	Acetolactate synthase large subunit	Thiamine pyrophosphate enzyme, N-terminal TPP binding domain	GENE4067896_p0
2	Proteome	EMRE3EUKG4068626	Prolycopene isomerase	Flavin containing amine oxidoreductase	GENE4068626_p0
2	Proteome	EMRE3EUKG4067290	tRNA nucleotidyltransferase (CCA-adding enzyme)	Uncharacterized protein	GENE4067290_p0
2	Proteome	EMRE3EUKG4067586	Ribosomal RNA-processing protein 7	Ribosomal RNA-processing protein 7 C-terminal domain-containing protein	GENE4067586_p0
2	Proteome	EMRE3EUKG4064233	Saposin B-type domain-containing protein		GENE4064233_p0
2	Proteome	EMRE3EUKG4067033	Uncharacterized protein (PHD-type)	PHD-type domain-containing protein	GENE4067033_p0
2	Proteome	EMRE3EUKG4062541	DEAD-box ATP-dependent RNA helicase 28	DEAD-box ATP-dependent RNA helicase 28	GENE4062541_p0
2	Proteome	EMRE3EUKG4063115	RNA helicase	RNA helicase	GENE4063115_p0
2	Proteome	EMRE3EUKG4062242	Pyridoxamine 5'-phosphate oxidase	Pyridoxamine 5'-phosphate oxidase	GENE4062242_p0
2	Proteome	EMRE3EUKG4065866	Origin recognition complex subunit 5-like	Origin recognition complex (ORC) subunit 5 C-terminus	GENE4065866_p0
2	Proteome	EMRE3EUKG4068827	Uncharacterized protein		GENE4068827_p0
2	Proteome	EMRE3EUKG4062381	Protein kinase-like (PK-like)	Protein tyrosine kinase	GENE4062381_p0
2	Proteome	EMRE3EUKG4068444	Uncharacterized protein		GENE4068444_p0
2	Proteome	EMRE3EUKG4067075	Citrate synthase	citrate synthase	GENE4067075_p0
2	Proteome	EMRE3EUKG4066204	3-hydroxyacyl-[acyl-carrier-protein] dehydratase	Beta-ketoacyl synthase, N-terminal domain	GENE4066204_p0
2	Proteome	EMRE3EUKG4067617	Uncharacterized protein		GENE4067617_p0
2	Proteome	EMRE3EUKG4066282	Tubulin beta chain	Tubulin is the major constituent of microtubules. It binds two moles of GTP, one at an exchangeable site on the beta chain and one at a non-exchangeable site on the alpha chain	GENE4066282_p0
2	Proteome	EMRE3EUKG4067392	5-nucleotidase	5'-nucleotidase	GENE4067392_p0
2	Proteome	EMRE3EUKG4062940	CTD small phosphatase-like protein 2	NLI interacting factor-like phosphatase	GENE4062940_p0x
2	Proteome	EMRE3EUKG4064561	ER lumen protein retaining receptor	ER lumen protein retaining receptor	GENE4064561_p0
2	Proteome	EMRE3EUKG4067658	KRR1 small subunit processome component	Required for 40S ribosome biogenesis. Involved in nucleolar processing of pre-18S ribosomal RNA and ribosome assembly	GENE4067658_p0
2	Proteome	EMRE3EUKG4064909	Uncharacterized protein		GENE4064909_p0x
2	Proteome	EMRE3EUKG4067248	Aminodeoxychorismate synthase	Anthranilate synthase component I, N terminal region	GENE4067248_p0
2	Proteome	EMRE3EUKG4068064	TraB/PryY-like	TraB/PryY-like	GENE4068064_p0
2	Proteome	EMRE3EUKG4067919	Glycine--tRNA ligase	Glycyl-tRNA synthetase alpha subunit	GENE4067919_p0
2	Proteome	EMRE3EUKG4067052	Peptidyl-prolyl cis-trans isomerase	PPIases accelerate the folding of proteins. It catalyzes the cis-trans isomerization of proline imidic peptide bonds in oligopeptides	GENE4067052_p0
2	Proteome	EMRE3EUKG4064824	Solanesyl diphosphate synthase	Solanesyl diphosphate synthase	GENE4064824_p0
2	Proteome	EMRE3EUKG4063067	Protein CLP1 homolog	Required for endonucleolytic cleavage during polyadenylation-dependent pre-mRNA 3'-end formation	GENE4063067_p0
2	Proteome	EMRE3EUKG4068550	RING finger and CHY zinc finger domain-containing protein 1	Zinc-ribbon	GENE4068550_p0
2	Proteome	EMRE3EUKG4062434	E2 ubiquitin-conjugating enzyme	free ubiquitin chain polymerization	GENE4062434_p0
2	Proteome	EMRE3EUKG4066401	Uncharacterized protein		GENE4066401_p0
2	Proteome	EMRE3EUKG4065638	ATPases associated with a variety of cellular activities	ATPases associated with a variety of cellular activities	GENE4065638_p0
2	Proteome	EMRE3EUKG4071286	Glycerol kinase		GENE4071286_p1x
2	Proteome	EMRE3EUKG4065297	Non-specific serine/threonine protein kinase	Serine/Threonine protein kinases, catalytic domain	GENE4065297_p0
2	Proteome	EMRE3EUKG4064865	PHF5-like protein	PHF5-like protein	GENE4064865_p0
2	Proteome	EMRE3EUKG4064082	Unnamed product		GENE4064082_p0
2	Proteome	EMRE3EUKG4063394	Ubiquitin domain-containing protein 2	Uncharacterized protein	GENE4063394_p0
2	Proteome	EMRE3EUKG4065204	DNA polymerase epsilon catalytic subunit	DNA polymerase epsilon catalytic subunit	GENE4065204_p0
2	Proteome	EMRE3EUKG4062883	Uncharacterized protein (BSD)	BSD domain	GENE4062883_p0
2	Proteome	EMRE3EUKG4063720	Membrane associated lipoprotein	TIGRFAM Bacterial surface protein 26-residue repeat	GENE4063720_p0
2	Proteome	EMRE3EUKG4063280	Uncharacterized protein		GENE4063280_p0
2	Proteome	EMRE3EUKG4066501	Mg-dependent DNase	Mg-dependent DNase	GENE4066501_p0
2	Proteome	EMRE3EUKG4068909	Uncharacterized protein		GENE4068909_p0x
2	Proteome	EMRE3EUKG4064853	Large repetitive protein	peptidase activity, acting on L-amino acid peptides	GENE4064853_p0
2	Proteome	EMRE3EUKG4066044	S-adenosyl-L-methionine-dependent methyltransferase	Thiopurine S-methyltransferase (TPMT)	GENE4066044_p0
2	Proteome	EMRE3EUKG4066205	Large ribosomal subunit protein uL2m	Ribosomal protein L2	GENE4066205_p0
2	Proteome	EMRE3EUKG4064625	Beta-glucan synthesis-associated protein SKN1	Beta-glucan synthesis-associated protein (SKN1)]	GENE4064625_p0
2	Proteome	EMRE3EUKG4068833	Lariat debranching enzyme	Lariat debranching enzyme, C-terminal domain	GENE4068833_p0
2	Proteome	EMRE3EUKG4064539	Anaphase-promoting complex subunit 2	Anaphase-promoting complex subunit 2	GENE4064539_p0
2	Proteome	EMRE3EUKG4064363	DnaJ-like protein subfamily C member 21	DnaJ-domain-containing protein	GENE4064363_p0
2	Proteome	EMRE3EUKG4068311	Lysosomal pro-x	ribosomal protein	GENE4068311_p0
2	Proteome	EMRE3EUKG4062170	U2 small nuclear ribonucleoprotein A	Leucine-rich repeat	GENE4062170_p0
2	Proteome	EMRE3EUKG4065636	60S ribosomal protein L38	60S ribosomal protein L38	GENE4065636_p0
2	Proteome	EMRE3EUKG4063767	Peptidyl-prolyl cis-trans isomerase	PPIases accelerate the folding of proteins. It catalyzes the cis-trans isomerization of proline imidic peptide bonds in oligopeptides	GENE4063767_p0
2	Proteome	EMRE3EUKG4067579	3'(2'),5'-bisphosphate nucleotidase	Inositol monophosphatase family	GENE4067579_p0
2	Proteome	EMRE3EUKG4062266	Sulfotransferase	RNA recognition motif	GENE4062266_p0
2	Proteome	EMRE3EUKG4063584	Uncharacterized protein (SnoaL-like)	Uncharacterized conserved protein (DUF2358)	GENE4063584_p0
2	Proteome	EMRE3EUKG4068871	Something about silencing 10	Sas10/Utp3/C1D family	GENE4068871_p0
2	Proteome	EMRE3EUKG4067156	COP9 signalosome complex subunit 5	JAB/MPN domain	GENE4067156_p0
2	Proteome	EMRE3EUKG4065864	Probable magnesium transporter	Acts as a Mg(2 ) transporter. Can also transport other divalent cations such as Fe(2 ), Sr(2 ), Ba(2 ), Mn(2 ) and Co(2 ) but to a much less extent than Mg(2 )	GENE4065864_p0
2	Proteome	EMRE3EUKG4064520	Superkiller protein 3	exonucleolytic nuclear-transcribed mRNA catabolic process involved in deadenylation-dependent decay	GENE4064520_p0
2	Proteome	EMRE3EUKG4067959	Vitamin K epoxide reductase-like		GENE4067959_p0
2	Proteome	EMRE3EUKG4062246	Putative ribosome biogeneis protein NEP1	EMG1/NEP1 methyltransferase	GENE4062246_p0
2	Proteome	EMRE3EUKG4065504	Uncharacterized protein (Acetyltransf_1)		GENE4065504_p0
2	Proteome	EMRE3EUKG4067307	Uridine 5'-monophosphate synthase	alpha-amylase	GENE4067307_p0
2	Proteome	EMRE3EUKG4065854	50S ribosomal L13	structural constituent of ribosome	GENE4065854_p0
2	Proteome	EMRE3EUKG4065353	26S proteasome non-ATPase regulatory subunit 14	Maintenance of mitochondrial structure and function	GENE4065353_p0
2	Proteome	EMRE3EUKG4065962	Protein of unknown function	Protein of unknown function (DUF819)	GENE4065962_p0
2	Proteome	EMRE3EUKG4065045	RING-type E3 ubiquitin transferase	RING-type E3 ubiquitin transferase	GENE4065045_p0
2	Proteome	EMRE3EUKG4063283	Rab proteins geranylgeranyltransferase component A	Rab proteins geranylgeranyltransferase component A	GENE4063283_p0
2	Proteome	EMRE3EUKG4068721	Protein kinase-like (PK-like)	Protein tyrosine kinase	GENE4068721_p0
2	Proteome	EMRE3EUKG4066021	Clathrin adaptor complexes medium subunit family protein isoform 1	MHD domain-containing protein	GENE4066021_p0
2	Proteome	EMRE3EUKG4066945	Mandelate racemase/muconate lactonizing enzyme	chorismate binding enzyme	GENE4066945_p0
2	Proteome	EMRE3EUKG4068101	Ribonuclease H-like	Exonuclease domain-containing protein	GENE4068101_p0x
2	Proteome	EMRE3EUKG4065901	Molecular chaperone	Heat Shock Protein	GENE4065901_p0
2	Proteome	EMRE3EUKG4068318	Uncharacterized protein		GENE4068318_p0
2	Proteome	EMRE3EUKG4065734	Protein CMS1	U3-containing 90S pre-ribosomal complex subunit	GENE4065734_p0
2	Proteome	EMRE3EUKG4067566	Adenylate kinase	adenylate kinase	GENE4067566_p0
2	Proteome	EMRE3EUKG4064662	Regulator of nonsense transcripts 1 (UPF1, RENT1)	AAA domain	GENE4064662_p0
2	Proteome	EMRE3EUKG4064136	Glycylpeptide N-tetradecanoyltransferase	Adds a myristoyl group to the N-terminal glycine residue of certain cellular proteins	GENE4064136_p0
2	Proteome	EMRE3EUKG4062654	Glutamine cyclotransferase	Glutamine cyclotransferase	GENE4062654_p0
2	Proteome	EMRE3EUKG4063782	Cysteine desulfuration protein SufE	Fe-S metabolism associated domain	GENE4063782_p0
2	Proteome	EMRE3EUKG4063810	Epsin	Clathrin interactor EPSIN	GENE4063810_p0
2	Proteome	EMRE3EUKG4063887	Cell division cycle-associated protein 7	Zinc-finger domain of monoamine-oxidase A repressor R1 protein	GENE4063887_p0
2	Proteome	EMRE3EUKG4064031	Two-component response regulator ARR14 isoform 1	Transcriptional activator that binds specific DNA sequence	GENE4064031_p0
2	Proteome	EMRE3EUKG4064435	Plasma membrane ATPase		GENE4064435_p0
2	Proteome	EMRE3EUKG4064537	Intron-binding aquarius	Intron-binding protein	GENE4064537_p0
2	Proteome	EMRE3EUKG4068526	Acyl-CoA N-acyltransferases (Nat)	Acetyltransferase (GNAT) domain	GENE4068526_p0
2	Proteome	EMRE3EUKG4066320	Developmentally-regulated G-protein 3	C-terminal region of MMR_HSR1 domain	GENE4066320_p0
2	Proteome	EMRE3EUKG4065747	Histidinol-phosphatase	Bifunctional phosphatase IMPL2	GENE4065747_p0
2	Proteome	EMRE3EUKG4064866	Peptidase U32	Collagenase	GENE4064866_p0
2	Proteome	EMRE3EUKG4067577	Bystin		GENE4067577_p0
2	Proteome	EMRE3EUKG4074247	Uncharacterized protein		GENE4074247_p1x
2	Proteome	EMRE3EUKG4065902	Thioredoxin-dependent peroxiredoxin	Thioredoxin-dependent peroxiredoxin	GENE4065902_p0
2	Proteome	EMRE3EUKG4066498	Thioredoxin domain-containing protein 9	Thioredoxin	GENE4066498_p0
2	Proteome	EMRE3EUKG4062295	Plavaka transposase	Plavaka transposase	GENE4062295_p0x
2	Proteome	EMRE3EUKG4067954	26S proteasome regulatory subunit T1	AAA+ ATPase domain-containing protein	GENE4067954_p0
2	Proteome	EMRE3EUKG4068729	G10 protein	G10 protein	GENE4068729_p0
2	Proteome	EMRE3EUKG4062288	DNA polymerase phi	DNA polymerase	GENE4062288_p0
2	Proteome	EMRE3EUKG4062416	Dolichol-phosphate mannosyltransferase subunit 1	Glycosyltransferase like family 2	GENE4062416_p0
2	Proteome	EMRE3EUKG4064753	2Fe-2S ferredoxin	Adrenodoxin-like protein 1, mitochondrial	GENE4064753_p0
2	Proteome	EMRE3EUKG4068779	Protein SCO1	Mitochondrial metallochaperone Sco1	GENE4068779_p0
2	Proteome	EMRE3EUKG4062104	Senescence regulator	Senescence regulator	GENE4062104_p0
2	Proteome	EMRE3EUKG4069009	Protein root UVB sensitive 1	Protein root UVB sensitive 1	GENE4069009_p0x
2	Proteome	EMRE3EUKG4067977	Uncharacterized protein (UspA)	Universal stress protein family	GENE4067977_p0
2	Proteome	EMRE3EUKG4063992	Mediator of RNA polymerase II transcription subunit 6	mediator of RNA polymerase II transcription subunit	GENE4063992_p0
2	Proteome	EMRE3EUKG4066236	Acylglycerone-phosphate reductase	EF-hand domain-containing protein	GENE4066236_p0
2	Proteome	EMRE3EUKG4068229	KRI1-like protein	KRI1-like family	GENE4068229_p0
2	Proteome	EMRE3EUKG4063462	ATPase AAA	4Fe-4S binding domain	GENE4063462_p0
2	Proteome	EMRE3EUKG4068591	Glucose-6-phosphate 1-epimerase	Glucose-6-phosphate 1-epimerase	GENE4068591_p0
2	Proteome	EMRE3EUKG4067611	NRT1 PTR FAMILY-like	Protein NRT1 PTR FAMILY	GENE4067611_p0
2	Proteome	EMRE3EUKG4068519	Protein groES	chaperone cofactor-dependent protein refolding	GENE4068519_p0
2	Proteome	EMRE3EUKG4064555	Ubiquitin receptor RAD23	Ubiquitin receptor RAD23	GENE4064555_p0
2	Proteome	EMRE3EUKG4067792	Polynucleotide 5'-hydroxyl-kinase NOL9	Nucleolar protein 9	GENE4067792_p0x
2	Proteome	EMRE3EUKG4063511	Ribosome biogenesis protein mak21 protein	CBF/Mak21 family	GENE4063511_p0
2	Proteome	EMRE3EUKG4067535	Lipoxygenase-like proteiny domain-containing protein 1	Pentatricopeptide repeat domain	GENE4067535_p0
2	Proteome	EMRE3EUKG4064386	Pyruvate kinase	Pyruvate kinase	GENE4064386_p0
2	Proteome	EMRE3EUKG4066337	Chlorophyll a-b binding protein		GENE4066337_p0
2	Proteome	EMRE3EUKG4064992	Uncharacterized protein (Abhydrolase_6)	Alpha/beta hydrolase family	GENE4064992_p0
2	Proteome	EMRE3EUKG4063069	Thylakoid lumenal 19 kDa protein	Thylakoid lumenal 19 kDa protein	GENE4063069_p0
2	Proteome	EMRE3EUKG4064957	Pseudouridine-5-monophosphatase	Haloacid dehalogenase-like hydrolase	GENE4064957_p0
2	Proteome	EMRE3EUKG4071117	Regulator of Vps4 activity in the MVB pathway	Regulator of Vps4 activity in the MVB pathway	GENE4071117_p1x
2	Proteome	EMRE3EUKG4067446	Trafficking protein particle complex subunit 2	Sedlin, N-terminal conserved region	GENE4067446_p0
2	Proteome	EMRE3EUKG4065913	Peptidylglycine monooxygenase	Copper type II ascorbate-dependent monooxygenase, C-terminal domain	GENE4065913_p0
2	Proteome	EMRE3EUKG4066312	Wee1 kinase	Protein tyrosine kinase	GENE4066312_p0
2	Proteome	EMRE3EUKG4063264	Tryptophan-rich protein	Tryptophan-rich protein (DUF2389)	GENE4063264_p0x
2	Proteome	EMRE3EUKG4065897	60S ribosomal protein L37a	ribosomal protein	GENE4065897_p0x
2	Proteome	EMRE3EUKG4064000	Vacuolar protein sorting-associated protein 45	Vacuolar protein sorting-associated protein 45	GENE4064000_p0
2	Proteome	EMRE3EUKG4063034	RAD51-like protein 3	DnaB-like helicase C terminal domain	GENE4063034_p0
2	Proteome	EMRE3EUKG4067612	Acyl-CoA N-acyltransferases (Nat)	Acetyltransferase (GNAT) family	GENE4067612_p0
2	Proteome	EMRE3EUKG4065893	Chloroplast processing enzyme	Insulinase (Peptidase family M16)	GENE4065893_p0
2	Proteome	EMRE3EUKG4071754	Uncharacterized protein (RRM)	RRM domain-containing protein	GENE4071754_p1x
2	Proteome	EMRE3EUKG4062989	Eukaryotic translation initiation factor 4E	Initiation factor	GENE4062989_p0
2	Proteome	EMRE3EUKG4064849	Uncharacterized protein		GENE4064849_p0
2	Proteome	EMRE3EUKG4074571	Uncharacterized protein		GENE4074571_p1x
2	Proteome	EMRE3EUKG4069005	Starch synthase	Soluble starch synthase	GENE4069005_p0
2	Proteome	EMRE3EUKG4062189	Serine hydroxymethyltransferase	Interconversion of serine and glycine	GENE4062189_p0
2	Proteome	EMRE3EUKG4067035	Nicotinamide N-methyltransferase-like	Lysine methyltransferase	GENE4067035_p0
2	Proteome	EMRE3EUKG4066489	Zinc finger CCCH domain-containing protein	zinc finger	GENE4066489_p0
2	Proteome	EMRE3EUKG4062511	MADS-box protein SOC1-like	MADS-box protein SOC1-like	GENE4062511_p0
2	Proteome	EMRE3EUKG4065805	Cobalamin synthesis protein p47k	Cobalamin synthesis protein cobW C-terminal domain	GENE4065805_p0x
2	Proteome	EMRE3EUKG4064746	Glucomannan 4-beta-mannosyltransferase	Glycosyl transferase family group 2	GENE4064746_p0
2	Proteome	EMRE3EUKG4064825	ATP synthase subunit b'		GENE4064825_p0
2	Proteome	EMRE3EUKG4065863	Amino acid permease	Transmembrane amino acid transporter protein	GENE4065863_p0
2	Proteome	EMRE3EUKG4068185	EF-hand	EF-hand domain-containing protein	GENE4068185_p0
2	Proteome	EMRE3EUKG4064396	Ataxin-10-like	Ataxin-10-like	GENE4064396_p0
2	Proteome	EMRE3EUKG4063678	Non-specific serine/threonine protein kinase	serine threonine protein kinase	GENE4063678_p0
2	Proteome	EMRE3EUKG4064789	MFS general substrate transporter like domains	Major Facilitator Superfamily protein	GENE4064789_p0
2	Proteome	EMRE3EUKG4066347	Oligopeptidase A	oligopeptidase A	GENE4066347_p0
2	Proteome	EMRE3EUKG4068197	DNA-directed RNA polymerase RBP11-like	RNA polymerase Rpb3/Rpb11 dimerisation domain	GENE4068197_p0
2	Proteome	EMRE3EUKG4063485	Aspartic peptidase A1	Aspartic peptidase A1	GENE4063485_p0
2	Proteome	EMRE3EUKG4067537	Glycosyltransferase family 92 protein	Protein of unknown function (DUF1279)	GENE4067537_p0x
2	Proteome	EMRE3EUKG4066969	ATP synthase subunit gamma	ATP synthase gamma chain	GENE4066969_p0
2	Proteome	EMRE3EUKG4066022	Mitochondrial intermembrane space import and assembly protein 40	Mitochondrial intermembrane space import and assembly protein	GENE4066022_p0x
2	Proteome	EMRE3EUKG4065894	Biotin carboxylase	Pfam:CPSase_L_chain	GENE4065894_p0
2	Proteome	EMRE3EUKG4068141	Uncharacterized protein		GENE4068141_p0
2	Proteome	EMRE3EUKG4064973	Uncharacterized protein (AAA+ ATPase)	AAA+ ATPase domain-containing protein	GENE4064973_p0
2	Proteome	EMRE3EUKG4066009	ABC1 atypical	ABC1 family	GENE4066009_p0
2	Proteome	EMRE3EUKG4062696	Aspartyl/Asparaginyl beta-hydroxylase	Aspartyl/Asparaginyl beta-hydroxylase	GENE4062696_p0
2	Proteome	EMRE3EUKG4065001	HAT1-interacting factor 1	Tetratricopeptide repeat (TPR)-like superfamily protein	GENE4065001_p0
2	Proteome	EMRE3EUKG4063024	Ubiquitin-small subunit ribosomal protein S27Ae	Ribosomal protein S27a	GENE4063024_p0
2	Proteome	EMRE3EUKG4064111	Uncharacterized protein (Methyltransferase FkbM)	Methyltransferase FkbM domain	GENE4064111_p0
2	Proteome	EMRE3EUKG4068395	Superoxide dismutase	Mob1/phocein family	GENE4068395_p0
2	Proteome	EMRE3EUKG4065591	T-complex protein 1 subunit gamma	assists the folding of proteins upon ATP hydrolysis	GENE4065591_p0
2	Proteome	EMRE3EUKG4062761	N-acetyltransferase B complex (NatB) non catalytic subunit		GENE4062761_p0
2	Proteome	EMRE3EUKG4066687	Arsenite methyltransferase	ubiE/COQ5 methyltransferase family	GENE4066687_p0
2	Proteome	EMRE3EUKG4068904	Molecular chaperone DnaK	Uncharacterized protein	GENE4068904_p0
2	Proteome	EMRE3EUKG4064606	Uncharacterized protein	CONTAINS InterPro DOMAIN s WD40 repeat-like (InterPro IPR011046), WD40 repeat, region (InterPro IPR017986), WD40 repeat (InterPro IPR001680), WD40 YVTN repeat-like (InterPro IPR015943)	GENE4064606_p0
2	Proteome	EMRE3EUKG4063941	Uncharacterized protein		GENE4063941_p0x
2	Proteome	EMRE3EUKG4062287	Ribonuclease	Endonuclease that specifically degrades the RNA of RNA- DNA hybrids	GENE4062287_p0
2	Proteome	EMRE3EUKG4066387	tRNA (adenine(58)-N(1))-methyltransferase non-catalytic subunit TRM6	Gcd10p family	GENE4066387_p0
2	Proteome	EMRE3EUKG4064759	Eukaryotic translation initiation factor 3 subunit D-like	mRNA cap-binding component of the eukaryotic translation initiation factor 3 (eIF-3) complex, which is involved in protein synthesis of a specialized repertoire of mRNAs and, together with other initiation factors, stimulates binding of mRNA and methionyl-tRNAi to the 40S ribosome. The eIF-3 complex specifically targets and initiates translation of a subset of mRNAs involved in cell proliferation. In the eIF-3 complex, eif3d specifically recognizes and binds the 7-methylguanosine cap of a subset of mRNAs	GENE4064759_p0
2	Proteome	EMRE3EUKG4067121	Peptidyl-prolyl cis-trans isomerase Pin1		GENE4067121_p0
