## Supplementary File 1 for "Multiomics dissection of the CO_2_-dependent fast growth of *Picochlorum celeri*": published_gene_annotations.tsv (part 2 of 3)

Data set	Sheet	Gene ID	Gene name	Description	Protein ID
2	Proteome	EMRE3EUKG4063065	Random slug 5-like	CRAL/TRIO domain	GENE4063065_p0
2	Proteome	EMRE3EUKG4064132	Uncharacterized protein		GENE4064132_p0
2	Proteome	EMRE3EUKG4068585	Enoyl-CoA hydratase	Enoyl-CoA hydratase	GENE4068585_p0
2	Proteome	EMRE3EUKG2038444	DNA-directed RNA polymerase subunit	DNA-dependent RNA polymerase catalyzes the transcription of DNA into RNA using the four ribonucleoside triphosphates as substrates	GENE2038444_chloroplast
2	Proteome	EMRE3EUKG4062491	Polyribonucleotide nucleotidyltransferase	3' exoribonuclease family, domain 2	GENE4062491_p0
2	Proteome	EMRE3EUKG4067592	Uncharacterized protein		GENE4067592_p0
2	Proteome	EMRE3EUKG4073576	Ribulose bisphosphate carboxylase/oxygenase activase	Ribulose bisphosphate carboxylase/oxygenase activase	GENE4073576_p1x
2	Proteome	EMRE3EUKG4067931	ETFB lysine methyltransferase	Ribosomal protein L11 methyltransferase (PrmA)	GENE4067931_p0
2	Proteome	EMRE3EUKG4067599	Origin recognition complex subunit 6	origin recognition complex	GENE4067599_p0
2	Proteome	EMRE3EUKG4064461	Uncharacterized protein		GENE4064461_p0
2	Proteome	EMRE3EUKG4066263	Elongation factor P		GENE4066263_p0
2	Proteome	EMRE3EUKG4067158	Uncharacterized protein (FAST kinase domain-containing)	FAST kinase domain-containing	GENE4067158_p0
2	Proteome	EMRE3EUKG4062574	Minor histocompatibility antigen H13	Signal peptide peptidase	GENE4062574_p0
2	Proteome	EMRE3EUKG4068290	Chromatin binding protein isoform 2	MRG	GENE4068290_p0
2	Proteome	EMRE3EUKG4067784	Anaphase-promoting complex subunit 4	WD-40 repeat	GENE4067784_p0
2	Proteome	EMRE3EUKG4067198	Translocation protein SEC62	Translocation protein Sec62	GENE4067198_p0
2	Proteome	EMRE3EUKG4063789	Threonine synthase	Threonine synthase	GENE4063789_p0
2	Proteome	EMRE3EUKG4067534	U3 small nucleolar RNA-associated protein 12	WD repeat-containing protein	GENE4067534_p0
2	Proteome	EMRE3EUKG4066929	Ligase	Mur ligase family, glutamate ligase domain	GENE4066929_p0
2	Proteome	EMRE3EUKG4066849	Guanylate kinase	guanylate kinase	GENE4066849_p0
2	Proteome	EMRE3EUKG4068468	Metallo-dependent phosphatases	Calcineurin-like phosphoesterase domain, ApaH type	GENE4068468_p0
2	Proteome	EMRE3EUKG4067353	RNA-binding protein PNO1	K homology RNA-binding domain	GENE4067353_p0
2	Proteome	EMRE3EUKG4068156	ATP-dependent metalloprotease	AAA+ ATPase domain-containing protein	GENE4068156_p0
2	Proteome	EMRE3EUKG4064956	RNA helicase	Helicase associated domain (HA2) Add an annotation	GENE4064956_p0
2	Proteome	EMRE3EUKG4075589	30S ribosomal protein 3	Plastid and cyanobacterial ribosomal protein (PSRP-3 / Ycf65)	GENE4075589_p1x
2	Proteome	EMRE3EUKG4064905	FR47-like protein	FR47-like protein	GENE4064905_p0x
2	Proteome	EMRE3EUKG4072304	Uncharacterized protein		GENE4072304_p1x
2	Proteome	EMRE3EUKG4062438	Levanase	pathogenesis	GENE4062438_p0
2	Proteome	EMRE3EUKG4066189	FAD synthase	FAD synthetase	GENE4066189_p0
2	Proteome	EMRE3EUKG4068964	RNA cytidine acetyltransferase	RNA cytidine acetyltransferase with specificity toward both 18S rRNA and tRNAs. Catalyzes the formation of N(4)- acetylcytidine (ac4C) in 18S rRNA. Required for early nucleolar cleavages of precursor rRNA at sites A0, A1 and A2 during 18S rRNA synthesis. Catalyzes the formation of ac4C in serine and leucine tRNAs. Requires a tRNA-binding adapter protein for full tRNA acetyltransferase activity but not for 18S rRNA acetylation	GENE4068964_p0
2	Proteome	EMRE3EUKG4068943	Cell division cycle protein 123	Cell division cycle 123 homolog (S. cerevisiae)	GENE4068943_p0x
2	Proteome	EMRE3EUKG4062993	Protein root UVB sensitive 5	Protein root UVB sensitive	GENE4062993_p0
2	Proteome	EMRE3EUKG4066523	Phosphatidic acid phosphatase	phosphatase	GENE4066523_p0x
2	Proteome	EMRE3EUKG4063138	S-adenosyl-L-methionine-dependent methyltransferase	S-adenosyl-L-methionine-dependent methyltransferase	GENE4063138_p0
2	Proteome	EMRE3EUKG4062178	Transcription elongation regulator 1	WW domain	GENE4062178_p0
2	Proteome	EMRE3EUKG4065827	Fumarate hydratase	Fumarate hydratase	GENE4065827_p0
2	Proteome	EMRE3EUKG4063599	Eukaryotic translation initiation factor 2A	eukaryotic translation initiation factor	GENE4063599_p0
2	Proteome	EMRE3EUKG4065012	Large ribosomal subunit protein bL32m	Ribosomal L32p protein family	GENE4065012_p0x
2	Proteome	EMRE3EUKG4066313	DNA replication licensing factor MCM2		GENE4066313_p0
2	Proteome	EMRE3EUKG4066926	Serine threonine-kinase chloroplastic-like	Serine threonine-kinase chloroplastic-like	GENE4066926_p0
2	Proteome	EMRE3EUKG4065966	AP2-like ethylene-responsive transcription factor BBM2	Contains 2 Pathogenesis-related transcriptional factor and ERF domains (IPR001471 TF_ERF). Pathogenesis-related genes transcriptional activator binds to the GCC-box pathogenesis-related promoter element and activates the plant's defense genes	GENE4065966_p0
2	Proteome	EMRE3EUKG4063417	Helicase	Helicase	GENE4063417_p0
2	Proteome	EMRE3EUKG4067432	Poly(A) RNA polymerase mitochondrial-like central	Poly(A) RNA polymerase	GENE4067432_p0x
2	Proteome	EMRE3EUKG4068874	Uncharacterized protein		GENE4068874_p0
2	Proteome	EMRE3EUKG4063569	Autophagy-related protein 2	Autophagy-related protein C terminal domain	GENE4063569_p0
2	Proteome	EMRE3EUKG4062996	Uncharacterized protein		GENE4062996_p0
2	Proteome	EMRE3EUKG4062846	Uncharacterized protein (FAD-binding FR-type)		GENE4062846_p0
2	Proteome	EMRE3EUKG4062056	Uncharacterized protein (Ketoacyl-synt-)	Beta-ketoacyl synthase, N-terminal domain	GENE4062056_p0
2	Proteome	EMRE3EUKG4063469	Ribonucleoside-diphosphate reductase	Provides the precursors necessary for DNA synthesis. Catalyzes the biosynthesis of deoxyribonucleotides from the corresponding ribonucleotides	GENE4063469_p0
2	Proteome	EMRE3EUKG4067689	ATP-binding cassette, subfamily G (WHITE), member 2	ABC-2 type transporter	GENE4067689_p0
2	Proteome	EMRE3EUKG4062492	4-hydroxybenzoate synthetase (Chorismate lyase)	Protein of unknown function (DUF98)	GENE4062492_p0
2	Proteome	EMRE3EUKG4062618	U3 small nucleolar RNA-associated protein 14	Utp14 protein	GENE4062618_p0
2	Proteome	EMRE3EUKG4064592	V-SNARE coiled-coil	Synaptobrevin	GENE4064592_p0
2	Proteome	EMRE3EUKG4064691	Vacuolar sorting-associated 51-like protein	Dor1-like family	GENE4064691_p0
2	Proteome	EMRE3EUKG4062909	Pyridoxal 5'-phosphate synthase (glutamine hydrolyzing)	pyridoxal 5'-phosphate synthase (glutamine hydrolyzing)	GENE4062909_p0
2	Proteome	EMRE3EUKG4067929	LETM1-like protein	LETM1-like protein	GENE4067929_p0
2	Proteome	EMRE3EUKG4062261	Ubiquitin-conjugating enzyme 19, E2	UBC core domain-containing protein	GENE4062261_p0
2	Proteome	EMRE3EUKG4068321	Ubiquitinyl hydrolase 1	Ubiquitin thioesterase	GENE4068321_p0
2	Proteome	EMRE3EUKG4067965	Pyridinium-3,5-biscarboxylic acid mononucleotide synthase	Pyridinium-3,5-biscarboxylic acid mononucleotide synthase	GENE4067965_p0
2	Proteome	EMRE3EUKG4065874	Protein-tyrosine sulfotransferase	Protein-tyrosine	GENE4065874_p0
2	Proteome	EMRE3EUKG4067401	Suppressor of fused protein (SUFU)	Suppressor of fused protein (SUFU)	GENE4067401_p0
2	Proteome	EMRE3EUKG4066681	15-cis-zeta-carotene	NnrU protein	GENE4066681_p0
2	Proteome	EMRE3EUKG4063329	Protein of unknown function	Protein of unknown function (DUF1499)	GENE4063329_p0
2	Proteome	EMRE3EUKG4064318	Protein of unknown function	Protein of unknown function (DUF493)	GENE4064318_p0x
2	Proteome	EMRE3EUKG4068847	Prefoldin subunit 2	prefoldin subunit	GENE4068847_p0
2	Proteome	EMRE3EUKG4064523	Sucrose synthase	Sucrose-cleaving enzyme that provides UDP-glucose and fructose for various metabolic pathways	GENE4064523_p0
2	Proteome	EMRE3EUKG4064470	Peptidase S54	Rhomboid family	GENE4064470_p0
2	Proteome	EMRE3EUKG4065708	ABC-type xenobiotic transporter	ABC transporter	GENE4065708_p0
2	Proteome	EMRE3EUKG4068508	60S acidic ribosomal protein P2	60S acidic ribosomal protein P2	GENE4068508_p0
2	Proteome	EMRE3EUKG4062327	U3 small nucleolar RNA-associated protein 18 homolog	U3 small nucleolar RNA-associated protein 18	GENE4062327_p0
2	Proteome	EMRE3EUKG4063821	sn-1-specific diacylglycerol lipase	sn-1-specific diacylglycerol lipase	GENE4063821_p0
2	Proteome	EMRE3EUKG4067686	Uncharacterized protein (SCP2)	SCP-2 sterol transfer family	GENE4067686_p0
2	Proteome	EMRE3EUKG4072562	PXMP2/4 family protein 2	Uncharacterized protein	GENE4072562_p1x
2	Proteome	EMRE3EUKG4067582	Uncharacterized protein (PH)	PH domain	GENE4067582_p0
2	Proteome	EMRE3EUKG4067177	Coatomer subunit alpha		GENE4067177_p0
2	Proteome	EMRE3EUKG4066266	Dihydroxy-acid dehydratase	Dehydratase family	GENE4066266_p0
2	Proteome	EMRE3EUKG4063916	tRNA(adenine(34)) deaminase	tRNA-specific adenosine deaminase	GENE4063916_p0x
2	Proteome	EMRE3EUKG4065242	Uncharacterized protein		GENE4065242_p0
2	Proteome	EMRE3EUKG4065352	Eukaryotic translation initiation factor 3 subunit B	Component of the eukaryotic translation initiation factor 3 (eIF-3) complex, which is involved in protein synthesis and, together with other initiation factors, stimulates binding of mRNA and methionyl-tRNAi to the 40S ribosome	GENE4065352_p0
2	Proteome	EMRE3EUKG4062876	Mitochondrial transcription termination factor family protein	Mitochondrial transcription termination factor family protein	GENE4062876_p0
2	Proteome	EMRE3EUKG4067194	Branched-chain-amino-acid aminotransferase	Branched-chain-amino-acid aminotransferase	GENE4067194_p0
2	Proteome	EMRE3EUKG4063230	Uncharacterized protein		GENE4063230_p0
2	Proteome	EMRE3EUKG4065588	Elongation factor Ts	Associates with the EF-Tu.GDP complex and induces the exchange of GDP to GTP. It remains bound to the aminoacyl-tRNA.EF- Tu.GTP complex up to the GTP hydrolysis stage on the ribosome	GENE4065588_p0
2	Proteome	EMRE3EUKG4066658	Ribonuclease Inhibitor	Leucine-rich repeat, cysteine-containing subtype	GENE4066658_p0
2	Proteome	EMRE3EUKG4065332	NAD(P)-linked oxidoreductase		GENE4065332_p0
2	Proteome	EMRE3EUKG4067402	Uncharacterized protein		GENE4067402_p0x
2	Proteome	EMRE3EUKG4064417	Uncharacterized protein (RWP-RK)	RWP-RK domain-containing protein	GENE4064417_p0
2	Proteome	EMRE3EUKG2038443	DNA-directed RNA polymerase subunit beta''	DNA-directed RNA polymerase subunit beta''	GENE2038443_chloroplast
2	Proteome	EMRE3EUKG4064045	Nucleolar 14	Nop14-like family	GENE4064045_p0
2	Proteome	EMRE3EUKG4067854	Fructose-bisphosphate aldolase	fructose-bisphosphate aldolase	GENE4067854_p0
2	Proteome	EMRE3EUKG4068313	Ribosomal RNA methyltransferase NOP2	Ribosomal RNA methyltransferase NOP2	GENE4068313_p0
2	Proteome	EMRE3EUKG4066900	Sporulation protein RMD1	Uncharacterised ACR, YagE family	GENE4066900_p0
2	Proteome	EMRE3EUKG4062204	Formate--tetrahydrofolate ligase		GENE4062204_p0
2	Proteome	EMRE3EUKG4066118	Thylakoid membrane protein Ssl2009-like	Thylakoid membrane protein Ssl2009-like	GENE4066118_p0
2	Proteome	EMRE3EUKG4065207	Heat shock 90C isoform C	Heat Shock Protein	GENE4065207_p0
2	Proteome	EMRE3EUKG4064935	mRNA-containing ribonucleoprotein complex export from nucleus	mRNA-containing ribonucleoprotein complex export from nucleus	GENE4064935_p0
2	Proteome	EMRE3EUKG4066086	S-acyltransferase		GENE4066086_p0
2	Proteome	EMRE3EUKG4068599	Uncharacterized protein		GENE4068599_p0
2	Proteome	EMRE3EUKG4062913	DNA damage-binding protein 1	CPSF A subunit region	GENE4062913_p0
2	Proteome	EMRE3EUKG4068535	Mu class glutathione s-transferase	Uncharacterized protein	GENE4068535_p0
2	Proteome	EMRE3EUKG4067278	Ribosome-associated GTPase	RsgA GTPase	GENE4067278_p0x
2	Proteome	EMRE3EUKG4063256	Uncharacterized protein		GENE4063256_p0
2	Proteome	EMRE3EUKG4066308	Uncharacterized protein		GENE4066308_p0
2	Proteome	EMRE3EUKG4062183	Dr1-associated corepressor	DR1-associated	GENE4062183_p0
2	Proteome	EMRE3EUKG4064032	Uncharacterized protein		GENE4064032_p0
2	Proteome	EMRE3EUKG4068406	Fatty acid	Fatty acid hydroxylase domain-containing protein	GENE4068406_p0
2	Proteome	EMRE3EUKG4063587	Ubiquitinyl hydrolase 1	HAT (Half-A-TPR) repeats	GENE4063587_p0
2	Proteome	EMRE3EUKG4066914	Uncharacterized protein	WD40 repeats	GENE4066914_p0
2	Proteome	EMRE3EUKG4065123	UPF0160 protein C694.04c	Uncharacterised protein family (UPF0160)	GENE4065123_p0
2	Proteome	EMRE3EUKG4066298	Mannose-1-phosphate guanylyltransferase	MobA-like NTP transferase domain	GENE4066298_p0
2	Proteome	EMRE3EUKG4066895	Transcription Factor| Ets-1	Sterile alpha motif	GENE4066895_p0
2	Proteome	EMRE3EUKG4066728	Biopterin transport-related protein BT1	Biopterin transport-related protein BT1	GENE4066728_p0
2	Proteome	EMRE3EUKG4068841	Zinc finger HIT domain-containing protein 2	zinc finger	GENE4068841_p0
2	Proteome	EMRE3EUKG4066521	Phosphoglycerate mutase-like protein	Phosphoglycerate mutase family	GENE4066521_p0
2	Proteome	EMRE3EUKG4065149	Zinc finger matrin-type protein 2	Zinc finger matrin-type protein	GENE4065149_p0
2	Proteome	EMRE3EUKG4065890	Membrane insertase YidC/Oxa/ALB	60 KD inner membrane protein	GENE4065890_p0
2	Proteome	EMRE3EUKG4067447	Transmembrane 9 superfamily member	Transmembrane 9 superfamily member	GENE4067447_p0
2	Proteome	EMRE3EUKG4068221	Peptidyl-prolyl cis-trans isomerase D	Peptidyl-prolyl cis-trans isomerase D	GENE4068221_p0
2	Proteome	EMRE3EUKG4069942	Acetolactate synthase	Acetolactate synthase	GENE4069942_p1x
2	Proteome	EMRE3EUKG4068302	Eukaryotic initiation factor	eukaryotic translation initiation factor isoform	GENE4068302_p0
2	Proteome	EMRE3EUKG4063920	Uncharacterized protein		GENE4063920_p0
2	Proteome	EMRE3EUKG4072566	Transmembrane protein 230	Eukaryotic protein of unknown function (DUF872)	GENE4072566_p1x
2	Proteome	EMRE3EUKG4062514	Uncharacterized protein		GENE4062514_p0
2	Proteome	EMRE3EUKG4068884	Protein-serine/threonine kinase	pyruvate dehydrogenase kinase	GENE4068884_p0
2	Proteome	EMRE3EUKG4065317	Ethanolamine-phosphate cytidylyltransferase	Ethanolamine-phosphate cytidylyltransferase-like	GENE4065317_p0
2	Proteome	EMRE3EUKG4064944	RNA helicase	DnaJ molecular chaperone homology domain	GENE4064944_p0
2	Proteome	EMRE3EUKG4068543	Aldehyde dehydrogenase (NAD(+))	Aldehyde dehydrogenase domain-containing protein	GENE4068543_p0
2	Proteome	EMRE3EUKG4063378	Metacaspase-1-like	Metacaspase-1-like	GENE4063378_p0
2	Proteome	EMRE3EUKG4067040	Small monomeric GTPase	Protein of unknown function (DUF663)	GENE4067040_p0
2	Proteome	EMRE3EUKG4065845	Sucrose phosphatase	Sucrose phosphatase	GENE4065845_p0
2	Proteome	EMRE3EUKG4068663	Uncharacterized protein		GENE4068663_p0
2	Proteome	EMRE3EUKG4062214	Protein gamma response	Protein gamma response	GENE4062214_p0
2	Proteome	EMRE3EUKG4067440	Cationic amino acid transporter	cationic amino acid transporter	GENE4067440_p0
2	Proteome	EMRE3EUKG4064706	Uncharacterized protein		GENE4064706_p0
2	Proteome	EMRE3EUKG4067000	U3 small nucleolar ribonucleoprotein MPP10	Mpp10 protein	GENE4067000_p0
2	Proteome	EMRE3EUKG4065756	Amino acid permease		GENE4065756_p0
2	Proteome	EMRE3EUKG4066137	P-type ATPase	P-type ATPase	GENE4066137_p0
2	Proteome	EMRE3EUKG2038456	Potassium/proton antiporter CemA	Potassium/proton antiporter CemA	GENE2038456_chloroplast
2	Proteome	EMRE3EUKG4064858	Double-strand break repair MRE11	Calcineurin-like phosphoesterase	GENE4064858_p0
2	Proteome	EMRE3EUKG4067583	Uncharacterized protein		GENE4067583_p0
2	Proteome	EMRE3EUKG4067601	Hexokinase	hexokinase	GENE4067601_p0
2	Proteome	EMRE3EUKG4064734	Serine threonine-kinase fray2	kinase-like protein	GENE4064734_p0
2	Proteome	EMRE3EUKG4068610	Beta-carotene isomerase D27-like	Domain of unknown function (DUF4033)	GENE4068610_p0
2	Proteome	EMRE3EUKG4067285	Dynamin GTPase	Thiamine monophosphate synthase	GENE4067285_p0
2	Proteome	EMRE3EUKG4062351	Vacuolar protein sorting-associated protein 51 homolog	Vacuolar protein sorting-associated protein 51 homolog	GENE4062351_p0
2	Proteome	EMRE3EUKG4067691	UDP-glucose 4-epimerase	Polysaccharide biosynthesis protein	GENE4067691_p0
2	Proteome	EMRE3EUKG4064251	Uncharacterized protein		GENE4064251_p0
2	Proteome	EMRE3EUKG4068332	Large ribosomal subunit protein uL11m	Large ribosomal subunit protein uL11m	GENE4068332_p0
2	Proteome	EMRE3EUKG4068328	Methyltransferase	Methyltransferase	GENE4068328_p0
2	Proteome	EMRE3EUKG4065724	Xanthine dehydrogenase	CO dehydrogenase flavoprotein C-terminal domain	GENE4065724_p0
2	Proteome	EMRE3EUKG4065595	Uncharacterized protein	hypothetical protein	GENE4065595_p0
2	Proteome	EMRE3EUKG4062440	Glycolipid transfer protein (GLTP)	Glycolipid transfer protein (GLTP)	GENE4062440_p0
2	Proteome	EMRE3EUKG4063981	Cinnamyl-alcohol dehydrogenase	Alcohol dehydrogenase GroES-like domain	GENE4063981_p0
2	Proteome	EMRE3EUKG4066228	NAD(H) kinase 1	ATP-NAD kinase	GENE4066228_p0
2	Proteome	EMRE3EUKG4062037	Uncharacterized protein (WD40 repeat-containing)	activation of cysteine-type endopeptidase activity involved in apoptotic process by cytochrome c	GENE4062037_p0x
2	Proteome	EMRE3EUKG4067115	Replication protein A subunit	Component of the replication protein A complex (RPA) required for DNA recombination, repair and replication. The activity of RPA is mediated by single-stranded DNA binding and protein interactions. Probably involved in repair of double-strand DNA breaks (DSBs) induced by genotoxic stresses	GENE4067115_p0
2	Proteome	EMRE3EUKG4064128	3-hydroxyacyl-[acyl-carrier-protein] dehydratase	Ketoacyl-synthetase C-terminal extension	GENE4064128_p0
2	Proteome	EMRE3EUKG4064602	Set1/Ash2 histone methyltransferase complex subunit ASH2	Domain in SPla and the RYanodine Receptor	GENE4064602_p0
2	Proteome	EMRE3EUKG4068595	Xaa-Pro aminopeptidase P	Xaa-Pro aminopeptidase P	GENE4068595_p0
2	Proteome	EMRE3EUKG4067660	Ribosome-recycling factor	Ribosome recycling factor	GENE4067660_p0
2	Proteome	EMRE3EUKG4067653	Dihydrolipoyl dehydrogenase 2	Dihydrolipoyl dehydrogenase 2, mitochondrial	GENE4067653_p0
2	Proteome	EMRE3EUKG4065337	Ribosomal protein L22,bacterial/chloroplast-type	Uncharacterized protein	GENE4065337_p0
2	Proteome	EMRE3EUKG4066015	Protein of unknown function	Protein of unknown function (DUF1749)	GENE4066015_p0
2	Proteome	EMRE3EUKG4068848	RuBisCO accumulation factor 1	Rubisco accumulation factor	GENE4068848_p0
2	Proteome	EMRE3EUKG4065516	Ribosome biogenesis protein C1orf109-like	Ribosome biogenesis protein C1orf109-like	GENE4065516_p0
2	Proteome	EMRE3EUKG4066593	Uncharacterized protein		GENE4066593_p0
2	Proteome	EMRE3EUKG4063545	GPI inositol-deacylase	PGAP1-like protein	GENE4063545_p0
2	Proteome	EMRE3EUKG4062352	Uncharacterized protein		GENE4062352_p0
2	Proteome	EMRE3EUKG4065108	tRNA-dihydrouridine(47) synthase [NAD(P)(+)]	tRNA-dihydrouridine(47) synthase NAD(P)( )-like protein]	GENE4065108_p0
2	Proteome	EMRE3EUKG4066364	Partial AB-hydrolase	Partial alpha/beta-hydrolase lipase region	GENE4066364_p0
2	Proteome	EMRE3EUKG4067533	Ribosome assembly protein RRB1	Histone-binding protein RBBP4 or subunit C of CAF1 complex	GENE4067533_p0
2	Proteome	EMRE3EUKG4066462	Ribosome biogenesis protein NOP53		GENE4066462_p0
2	Proteome	EMRE3EUKG4063227	Serine/threonine protein phosphatase 2A regulatory subunit	Serine/threonine protein phosphatase 2A regulatory subunit	GENE4063227_p0
2	Proteome	EMRE3EUKG4064336	ATP-dependent DNA helicase	ATP-dependent DNA helicase	GENE4064336_p0
2	Proteome	EMRE3EUKG4063659	Uncharacterized protein		GENE4063659_p0
2	Proteome	EMRE3EUKG4067117	Cation/H+ exchanger	Sodium/hydrogen exchanger family	GENE4067117_p0
2	Proteome	EMRE3EUKG4064538	N-acetylglucosaminyl-phosphatidylinositol de-N-acetylase-like	Phosphatidylinositol glycan anchor biosynthesis, class L	GENE4064538_p0x
2	Proteome	EMRE3EUKG4066648	Uncharacterized protein (Ankyrin repeat, PH and SEC7 domain containing protein secG)	tetratricopeptide repeat	GENE4066648_p0
2	Proteome	EMRE3EUKG4068695	PsbP domain-containing protein		GENE4068695_p0
2	Proteome	EMRE3EUKG4064376	AI-2E family transporter	AI-2E family transporter	GENE4064376_p0
2	Proteome	EMRE3EUKG4067241	DNA-directed RNA polymerase III subunit RPC6	DNA-dependent RNA polymerase catalyzes the transcription of DNA into RNA using the four ribonucleoside triphosphates as substrates. Specific peripheric component of RNA polymerase III which synthesizes small RNAs, such as 5S rRNA and tRNAs	GENE4067241_p0
2	Proteome	EMRE3EUKG4068100	Ubiquinone biosynthesis protein	Ubiquinone biosynthesis protein	GENE4068100_p0
2	Proteome	EMRE3EUKG4067424	Uncharacterized protein	Uncharacterized protein	GENE4067424_p0
2	Proteome	EMRE3EUKG4064666	DNA replication licensing factor MCM4	vacuole fusion, non-autophagic	GENE4064666_p0x
2	Proteome	EMRE3EUKG4064964	U3 small nucleolar ribonucleoprotein protein IMP3	Ribosomal protein S4/S9 N-terminal domain	GENE4064964_p0
2	Proteome	EMRE3EUKG4062809	Phosphatidylinositol Transfer Protein Sec14p	CRAL/TRIO domain	GENE4062809_p0
2	Proteome	EMRE3EUKG4069860	Uncharacterized protein (Inhibitor_I29;Peptidase_C1)	Inhibitor_I29 domain-containing protein	GENE4069860_p1x
2	Proteome	EMRE3EUKG4062324	Ferrochelatase	Catalyzes the ferrous insertion into protoporphyrin IX	GENE4062324_p0
2	Proteome	EMRE3EUKG4065296	Topoisomerase (DNA) II binding protein 1	twin BRCT domain	GENE4065296_p0
2	Proteome	EMRE3EUKG4066368	Calcium-dependent kinase	Calcium calmodulin-dependent protein kinase	GENE4066368_p0
2	Proteome	EMRE3EUKG4065535	DNA excision repair protein ERCC-1	meiotic mismatch repair	GENE4065535_p0
2	Proteome	EMRE3EUKG4067057	Acyl-	Transcriptional activator that binds specific DNA sequence desaturase 5]	GENE4067057_p0
2	Proteome	EMRE3EUKG4062728	RNA polymerase	RNA polymerase sigma factor	GENE4062728_p0
2	Proteome	EMRE3EUKG4066314	Molecular chaperone isoform B	ATP binding to DnaK triggers the release of the substrate protein, thus completing the reaction cycle. Several rounds of ATP-dependent interactions between DnaJ, DnaK and GrpE are required for fully efficient folding. Also involved, together with DnaK and GrpE, in the DNA replication of plasmids through activation of initiation proteins	GENE4066314_p0
2	Proteome	EMRE3EUKG4066441	Methyl-CpG-binding domain protein	domain protein 2	GENE4066441_p0
2	Proteome	EMRE3EUKG4065118	ATP synthase protein I	ATP synthase protein	GENE4065118_p0x
2	Proteome	EMRE3EUKG4064361	Uncharacterized protein		GENE4064361_p0
2	Proteome	EMRE3EUKG4065479	TATA box-binding -associated factor RNA polymerase I subunit B	RNA polymerase I transcription initiation factor TAF1B/Rrn7	GENE4065479_p0
2	Proteome	EMRE3EUKG4064744	DNA 3'-5' helicase	DNA replication, recombination and repair	GENE4064744_p0
2	Proteome	EMRE3EUKG4064628	Histidine kinase	Histidine kinase-, DNA gyrase B-, and HSP90-like ATPase	GENE4064628_p0
2	Proteome	EMRE3EUKG4068482	THO complex subunit 2	Transcription factor/nuclear export subunit protein 2	GENE4068482_p0
2	Proteome	EMRE3EUKG4064659	Bestrophin, RFP-TM, chloride channel	Bestrophin, RFP-TM, chloride channel	GENE4064659_p0
2	Proteome	EMRE3EUKG4064942	Nucleolar protein 11	Nucleolar protein 11	GENE4064942_p0
2	Proteome	EMRE3EUKG4065841	Threonylcarbamoyladenosine tRNA methylthiotransferase	Uncharacterized protein family UPF0004	GENE4065841_p0
2	Proteome	EMRE3EUKG4062069	Pirin	Pirin	GENE4062069_p0
2	Proteome	EMRE3EUKG4065699	Elongin-C		GENE4065699_p0
2	Proteome	EMRE3EUKG4064840	Uncharacterized protein (Putative DNA-binding domain)	Putative DNA-binding domain superfamily	GENE4064840_p0
2	Proteome	EMRE3EUKG4068055	COMPASS component SWD3	WD repeat-containing protein	GENE4068055_p0
2	Proteome	EMRE3EUKG4066357	Uncharacterized protein		GENE4066357_p0
2	Proteome	EMRE3EUKG4064329	Malic enzyme		GENE4064329_p0
2	Proteome	EMRE3EUKG4063518	Uncharacterized protein	Caenorhabditis protein of unknown function, DUF268	GENE4063518_p0
2	Proteome	EMRE3EUKG4063423	tRNA-5-taurinomethyluridine 2-sulfurtransferase	tRNA methyl transferase	GENE4063423_p0
2	Proteome	EMRE3EUKG4065550	RNA helicase	RNA helicase	GENE4065550_p0
2	Proteome	EMRE3EUKG4066097	Uncharacterized protein	Uncharacterized protein	GENE4066097_p0
2	Proteome	EMRE3EUKG4068087	Cytochrome b5	Cytochrome b5	GENE4068087_p0
2	Proteome	EMRE3EUKG4067690	Putative rRNA methyltransferase	Required for proper assembly of pre-ribosomal particles during the biogenesis of the 60S ribosomal subunit	GENE4067690_p0
2	Proteome	EMRE3EUKG4062517	Partner of Y14 and mago		GENE4062517_p0
2	Proteome	EMRE3EUKG4062461	Protein NEDD1	WD40 repeats	GENE4062461_p0
2	Proteome	EMRE3EUKG4064701	Auxin efflux		GENE4064701_p0
2	Proteome	EMRE3EUKG4062335	Signal peptidase I	Signal peptidase, peptidase S26	GENE4062335_p0
2	Proteome	EMRE3EUKG4066201	Protein RETICULATA-related	Protein RETICULATA-related	GENE4066201_p0
2	Proteome	EMRE3EUKG4064052	1,3-beta-glucan synthase	1,3-beta-glucan synthase component	GENE4064052_p0
2	Proteome	EMRE3EUKG4062580	Oxygen evolving enhancer 3 isoform B	Oxygen evolving enhancer 3 isoform B	GENE4062580_p0
2	Proteome	EMRE3EUKG4065623	E3 UFM1-protein ligase 1 homolog	Pfam:DUF2042	GENE4065623_p0
2	Proteome	EMRE3EUKG4062953	Telomerase Cajal body protein 1	WD domain, G-beta repeat	GENE4062953_p0
2	Proteome	EMRE3EUKG4066721	Tor kinase binding protein	hypothetical protein	GENE4066721_p0
2	Proteome	EMRE3EUKG4062691	Splicing factor Cactin	Cactus-binding C-terminus of cactin protein	GENE4062691_p0
2	Proteome	EMRE3EUKG4067429	Elongation factor P	elongation factor P	GENE4067429_p0
2	Proteome	EMRE3EUKG4066292	Isoform X1	isoform X1	GENE4066292_p0
2	Proteome	EMRE3EUKG4067576	Uncharacterized protein (ZZ-type)	ZZ-type domain-containing protein	GENE4067576_p0
2	Proteome	EMRE3EUKG4067981	Linear gramicidin synthase subunit D	Linear gramicidin synthase subunit D	GENE4067981_p0
2	Proteome	EMRE3EUKG4064237	Uncharacterized protein		GENE4064237_p0
2	Proteome	EMRE3EUKG4066591	5'-nucleotidase	5' nucleotidase, deoxy (Pyrimidine), cytosolic type C protein (NT5C)	GENE4066591_p0
2	Proteome	EMRE3EUKG4065888	AFG3 family protein	FtsH Extracellular	GENE4065888_p0
2	Proteome	EMRE3EUKG4064367	Cwf15/Cwc15 cell cycle control protein	Cwf15/Cwc15 cell cycle control protein	GENE4064367_p0
2	Proteome	EMRE3EUKG4067953	Uridylate kinase	Amino acid kinase family	GENE4067953_p0
2	Proteome	EMRE3EUKG4062306	Protein of unknown function	Protein of unknown function (DUF2662)	GENE4062306_p0
2	Proteome	EMRE3EUKG4066539	Sulfiredoxin	ParB-like nuclease domain	GENE4066539_p0x
2	Proteome	EMRE3EUKG4065002	S-adenosyl-L-methionine-dependent methyltransferase	Leucine carboxyl methyltransferase	GENE4065002_p0
2	Proteome	EMRE3EUKG4066194	AP-2 complex subunit alpha	Subunit of the adaptor protein complex 2 (AP-2). Adaptor protein complexes function in protein transport via transport vesicles in different membrane traffic pathways. Adaptor protein complexes are vesicle coat components and appear to be involved in cargo selection and vesicle formation. AP-2 is involved in clathrin-dependent endocytosis in which cargo proteins are incorporated into vesicles surrounded by clathrin (clathrin-coated vesicles, CCVs) which are destined for fusion with the early endosome	GENE4066194_p0
2	Proteome	EMRE3EUKG4068432	alpha-1,2-Mannosidase	alpha-1,2-Mannosidase	GENE4068432_p0
2	Proteome	EMRE3EUKG4065064	Polyketide synthase	Polyketide synthase, dehydratase domain superfamily	GENE4065064_p0
2	Proteome	EMRE3EUKG4071363	Uncharacterized protein		GENE4071363_p1x
2	Proteome	EMRE3EUKG4064632	Amino acid permease 2	Transmembrane amino acid transporter protein	GENE4064632_p0
2	Proteome	EMRE3EUKG4068763	DNA polymerase	C4-type zinc-finger of DNA polymerase delta	GENE4068763_p0
2	Proteome	EMRE3EUKG4066262	Arogenate dehydratase	Converts the prephenate produced from the shikimate- chorismate pathway into phenylalanine	GENE4066262_p0
2	Proteome	EMRE3EUKG4066095	Sedoheptulose-1,7-bisphosphatase	Sedoheptulose-1,7-bisphosphatase	GENE4066095_p0
2	Proteome	EMRE3EUKG4062276	Uncharacterized protein (Protein kinase)	ABC1 family	GENE4062276_p0
2	Proteome	EMRE3EUKG4066746	Uncharacterized protein		GENE4066746_p0
2	Proteome	EMRE3EUKG4063336	RNA helicase	DEAD-box ATP-dependent RNA helicase	GENE4063336_p0
2	Proteome	EMRE3EUKG4067494	3-oxo-5-alpha-steroid 4-dehydrogenase	3-oxo-5-alpha-steroid 4-dehydrogenase	GENE4067494_p0
2	Proteome	EMRE3EUKG4062077	Protein of unknown function	Protein of unknown function (DUF1997)	GENE4062077_p0
2	Proteome	EMRE3EUKG4065998	Nicotinate-nucleotide pyrophosphorylase [carboxylating]	Quinolinate phosphoribosyl transferase, N-terminal domain]	GENE4065998_p0
2	Proteome	EMRE3EUKG4065160	Non-specific serine/threonine protein kinase	Pectin lyase fold/virulence factor	GENE4065160_p0
2	Proteome	EMRE3EUKG4062050	Protein OS-9	Glucosidase II beta subunit-like protein	GENE4062050_p0
2	Proteome	EMRE3EUKG4066691	Serine protease	peptidase S8 and S53, subtilisin, kexin, sedolisin	GENE4066691_p0
2	Proteome	EMRE3EUKG4063519	26S proteasome non-ATPase regulatory subunit 4 homolog	von Willebrand factor (vWF) type A domain	GENE4063519_p0
2	Proteome	EMRE3EUKG4065994	Elongation factor mitochondrial	Chaperonin 10 Kd subunit	GENE4065994_p0
2	Proteome	EMRE3EUKG4065475	Uncharacterized protein (FAD-dependent oxidoreductase 2 FAD binding)	FAD-dependent oxidoreductase 2 FAD binding domain-containing protein	GENE4065475_p0
2	Proteome	EMRE3EUKG4064948	RNA RNP complex-1-interacting phosphatase	Dual specificity phosphatase, catalytic domain	GENE4064948_p0
2	Proteome	EMRE3EUKG4068082	PFAM RbcX protein	PFAM RbcX protein	GENE4068082_p0
2	Proteome	EMRE3EUKG4066855	S2P endopeptidase	Peptidase family M50	GENE4066855_p0
2	Proteome	EMRE3EUKG4062471	Seed maturation	Protein of unknown function (DUF760)	GENE4062471_p0
2	Proteome	EMRE3EUKG4064876	Agrin	PNPLA domain-containing protein	GENE4064876_p0
2	Proteome	EMRE3EUKG4066536	DnaJ-like protein subfamily C member 17	DnaJ homolog, subfamily C, member	GENE4066536_p0
2	Proteome	EMRE3EUKG4065846	Uncharacterized protein (Bromo adjacent homology (BAH))	Bromo adjacent homology (BAH) domain	GENE4065846_p0
2	Proteome	EMRE3EUKG4066826	Cell division protein FtsZ homolog 2-2	Cell division protein ftsZ	GENE4066826_p0
2	Proteome	EMRE3EUKG4066791	ATP-dependent RNA helicase	RNA helicase	GENE4066791_p0
2	Proteome	EMRE3EUKG4071470	Uncharacterized protein (Chaperone J-domain)	Chaperone J-domain superfamily	GENE4071470_p1x
2	Proteome	EMRE3EUKG4067828	D-arabinono-1,4-lactone oxidase	FAD-binding PCMH-type domain-containing protein	GENE4067828_p0
2	Proteome	EMRE3EUKG4066842	Uncharacterized protein		GENE4066842_p0
2	Proteome	EMRE3EUKG4065741	Spermidine synthase	spermidine synthase	GENE4065741_p0
2	Proteome	EMRE3EUKG4062772	RING-type E3 ubiquitin transferase	Ubiquitin elongating factor core	GENE4062772_p0
2	Proteome	EMRE3EUKG4065085	Signal peptide peptidase	Presenilin, signal peptide peptidase, family	GENE4065085_p0
2	Proteome	EMRE3EUKG4068386	Signal recognition particle subunit SRP14	Signal recognition particle	GENE4068386_p0
2	Proteome	EMRE3EUKG4068926	Amino acid permease 2	Amino acid permease	GENE4068926_p0
2	Proteome	EMRE3EUKG4066620	Peptide-methionine (R)-S-oxide reductase	SelR domain	GENE4066620_p0x
2	Proteome	EMRE3EUKG4065441	Large ribosomal subunit protein eL22	Component of cytosolic 80S ribosome and 60S large subunit	GENE4065441_p0
2	Proteome	EMRE3EUKG4068562	Protein SENSITIVITY TO RED LIGHT REDUCED 1	SRR1	GENE4068562_p0
2	Proteome	EMRE3EUKG4066143	Thioredoxin	Thioredoxin domain-containing protein	GENE4066143_p0
2	Proteome	EMRE3EUKG4068553	DNA repair and recombination RAD54B	SNF2 family N-terminal domain	GENE4068553_p0
2	Proteome	EMRE3EUKG4068391	Uncharacterized protein (PUM-HD)	Pumilio-like repeats	GENE4068391_p0
2	Proteome	EMRE3EUKG4062486	Glutamate--tRNA ligase	glutamate--tRNA ligase	GENE4062486_p0
2	Proteome	EMRE3EUKG4062088	Uncharacterized protein		GENE4062088_p0x
2	Proteome	EMRE3EUKG4064152	Mitochondrial substrate carrier family B	Mitochondrial substrate carrier family B	GENE4064152_p0
2	Proteome	EMRE3EUKG4068538	Uncharacterized protein		GENE4068538_p0x
2	Proteome	EMRE3EUKG4065740	Uncharacterized protein		GENE4065740_p0
2	Proteome	EMRE3EUKG4066573	Transcription factor 25	Transcriptional repressor TCF25	GENE4066573_p0
2	Proteome	EMRE3EUKG4068440	Coatomer subunit delta		GENE4068440_p0
2	Proteome	EMRE3EUKG4068249	Chaperone DnaJ	DnaJ homolog subfamily B member	GENE4068249_p0
2	Proteome	EMRE3EUKG4068458	Uncharacterized protein		GENE4068458_p0
2	Proteome	EMRE3EUKG4064344	L-inducible nipa		GENE4064344_p0x
2	Proteome	EMRE3EUKG4065080	Mitochondrial acidic	Type III restriction enzyme, res subunit	GENE4065080_p0
2	Proteome	EMRE3EUKG4066726	Heat shock protein 70	Heat shock 70 kDa	GENE4066726_p0
2	Proteome	EMRE3EUKG4067019	Uncharacterized protein		GENE4067019_p0
2	Proteome	EMRE3EUKG4062718	DedA/VTT family protein	membrane protein	GENE4062718_p0
2	Proteome	EMRE3EUKG4067606	Histone acetyltransferase	Calcineurin-like phosphoesterase	GENE4067606_p0
2	Proteome	EMRE3EUKG4063865	40S ribosomal protein S6	40S ribosomal protein S6	GENE4063865_p0
2	Proteome	EMRE3EUKG4066793	Sister chromatid cohesion protein DCC1	Sister chromatid cohesion protein Dcc1	GENE4066793_p0x
2	Proteome	EMRE3EUKG4065061	Membrane insertase YidC/Oxa/ALB	ALBINO3-like protein 1, chloroplastic	GENE4065061_p0
2	Proteome	EMRE3EUKG4063651	Ribonuclease Z	Beta-lactamase superfamily domain	GENE4063651_p0
2	Proteome	EMRE3EUKG4066814	U3 small nucleolar RNA-associated protein 15	UTP15 C terminal	GENE4066814_p0
2	Proteome	EMRE3EUKG4065605	Lycopene beta-cyclase	Lycopene cyclase protein	GENE4065605_p0
2	Proteome	EMRE3EUKG4062365	Gamma-butyrobetaine hydroxylase-like	Protein of unknown function (DUF971)	GENE4062365_p0x
2	Proteome	EMRE3EUKG4063414	E2F/DP family winged-helix	E2F/DP family winged-helix DNA-binding domain	GENE4063414_p0
2	Proteome	EMRE3EUKG4063087	Ubiquitin-conjugating enzyme E2 32	UBC core domain-containing protein	GENE4063087_p0
2	Proteome	EMRE3EUKG4064223	Dimeric alpha beta barrel	YCII-related domain	GENE4064223_p0
2	Proteome	EMRE3EUKG4064923	Oxygen-independent coproporphyrinogen iii oxidase	Elongator protein 3, MiaB family, Radical SAM	GENE4064923_p0
2	Proteome	EMRE3EUKG4066342	DNA mismatch repair protein MSH3	DNA mismatch repair	GENE4066342_p0
2	Proteome	EMRE3EUKG4067032	Unnamed product	Predicted membrane protein (DUF2232)	GENE4067032_p0
2	Proteome	EMRE3EUKG4066664	Micro-fibrillar-associated protein 1	Micro-fibrillar-associated protein	GENE4066664_p0
2	Proteome	EMRE3EUKG4063972	AN1-like Zinc finger	AN1-like Zinc finger	GENE4063972_p0
2	Proteome	EMRE3EUKG4068416	Translocation protein SEC63	DnaJ domains (J-domains) are associated with hsp70 heat-shock system and it is thought that this domain mediates the interaction	GENE4068416_p0
2	Proteome	EMRE3EUKG4062608	Mannosyl phosphorylinositol ceramide synthase SUR1	Glycosyltransferase sugar-binding region containing DXD motif	GENE4062608_p0x
2	Proteome	EMRE3EUKG4067295	THO complex subunit 3	WD domain, G-beta repeat	GENE4067295_p0
2	Proteome	EMRE3EUKG4068435	Signal recognition particle subunit SRP72	signal recognition particle	GENE4068435_p0
2	Proteome	EMRE3EUKG4068011	Deoxyribonuclease tatdn3-A	hydrolase, TatD family'	GENE4068011_p0x
2	Proteome	EMRE3EUKG4064551	PfkB family carbohydrate kinase	Uncharacterized protein	GENE4064551_p0
2	Proteome	EMRE3EUKG4071961	Uncharacterized protein		GENE4071961_p1x
2	Proteome	EMRE3EUKG4067549	PIN2/TERF1-interacting telomerase inhibitor 1	glycine rich nucleic binding domain	GENE4067549_p0
2	Proteome	EMRE3EUKG4067095	Haloacid dehalogenase-like hydrolase	Haloacid dehalogenase-like hydrolase	GENE4067095_p0
2	Proteome	EMRE3EUKG4068609	Nucleolar complex 4-like protein	CBF/Mak21 family	GENE4068609_p0
2	Proteome	EMRE3EUKG4067359	Tubulin alpha-6 chain		GENE4067359_p0
2	Proteome	EMRE3EUKG4063712	RAB6A-GEF complex partner 1-like isoform B	RIC1	GENE4063712_p0
2	Proteome	EMRE3EUKG4067652	RNA-binding protein homologous to eukaryotic snRNP	RNA-binding protein homologous to eukaryotic snRNP	GENE4067652_p0
2	Proteome	EMRE3EUKG4066028	Chlorophyll a-b binding protein	Chlorophyll a-b binding protein, chloroplastic	GENE4066028_p0
2	Proteome	EMRE3EUKG4066398	tRNA/rRNA methyltransferase SpoU	rRNA methyltransferase	GENE4066398_p0
2	Proteome	EMRE3EUKG4067187	dTDP-4-dehydrorhamnose reductase	RmlD substrate binding domain	GENE4067187_p0
2	Proteome	EMRE3EUKG4067438	Uncharacterized protein	Uncharacterized protein	GENE4067438_p0
2	Proteome	EMRE3EUKG4066064	Barwin-like endoglucanase	Barwin-like endoglucanase	GENE4066064_p0x
2	Proteome	EMRE3EUKG4064882	tRNA pseudouridine synthase	tRNA pseudouridine synthase	GENE4064882_p0
2	Proteome	EMRE3EUKG4064765	Procollagen-proline 4-dioxygenase	Prolyl 4-hydroxylase alpha subunit homologues	GENE4064765_p0
2	Proteome	EMRE3EUKG4067258	Small subunit processome component 20-like protein	Small subunit processome component 20 homolog	GENE4067258_p0
2	Proteome	EMRE3EUKG4068581	Peroxiredoxin	Peroxiredoxin	GENE4068581_p0
2	Proteome	EMRE3EUKG4068342	Anaphase-promoting complex subunit 4	Anaphase-promoting complex, cyclosome, subunit 4	GENE4068342_p0
2	Proteome	EMRE3EUKG4065121	Uncharacterized protein		GENE4065121_p0
2	Proteome	EMRE3EUKG4068233	Uncharacterized protein		GENE4068233_p0x
2	Proteome	EMRE3EUKG4068188	Methionine aminopeptidase 2	Cotranslationally removes the N-terminal methionine from nascent proteins. The N-terminal methionine is often cleaved when the second residue in the primary sequence is small and uncharged (Met-Ala-, Cys, Gly, Pro, Ser, Thr, or Val)	GENE4068188_p0
2	Proteome	EMRE3EUKG4065794	Uncharacterized protein (TLDc)	TLD	GENE4065794_p0
2	Proteome	EMRE3EUKG4067963	Chloroplast Sensor Kinase	Chloroplast Sensor Kinase	GENE4067963_p0
2	Proteome	EMRE3EUKG4062215	Inhibitor of growth protein 4		GENE4062215_p0
2	Proteome	EMRE3EUKG4068679	Uncharacterized protein (WD repeat-containing protein WRAP73)	WD40 domain-containing protein	GENE4068679_p0
2	Proteome	EMRE3EUKG4066684	Prolyl 4-hydroxylase subunit alpha-1	Prolyl 4-hydroxylase alpha subunit homologues	GENE4066684_p0
2	Proteome	EMRE3EUKG4068223	26S proteasome regulatory subunit T5	AAA+ ATPase domain-containing protein	GENE4068223_p0
2	Proteome	EMRE3EUKG4068593	U6 small nuclear RNA (adenine-(43)-N(6))-methyltransferase	Protein of unknown function (DUF890)	GENE4068593_p0
2	Proteome	EMRE3EUKG4068658	CWF19 2	Hippocampus abundant transcript-like protein	GENE4068658_p0
2	Proteome	EMRE3EUKG4062139	Uncharacterized protein (Importin N-terminal)	Importin-beta, N-terminal domain	GENE4062139_p0
2	Proteome	EMRE3EUKG4063721	Golgi pH regulator	Abscisic acid G-protein coupled receptor	GENE4063721_p0
2	Proteome	EMRE3EUKG4068560	GPI-anchored wall transfer protein	GWT1	GENE4068560_p0
2	Proteome	EMRE3EUKG4066596	Aluminum resistance family protein	Methionine gamma-lyase	GENE4066596_p0
2	Proteome	EMRE3EUKG4069013	Protein of function	Protein of unknown function (DUF938)	GENE4069013_p0x
2	Proteome	EMRE3EUKG4065532	Methyltransferase type 11	Methyltransferase type 11	GENE4065532_p0x
2	Proteome	EMRE3EUKG4062269	Ycf54-like protein	Protein of unknown function (DUF2488)	GENE4062269_p0
2	Proteome	EMRE3EUKG4062265	N-terminal methionine N(alpha)-acetyltransferase NatE	Acetyltransferase (GNAT) domain	GENE4062265_p0
2	Proteome	EMRE3EUKG4063726	Serine/threonine-protein kinase ATR	cell cycle checkpoint protein	GENE4063726_p0
2	Proteome	EMRE3EUKG4063722	Palmitoyl-protein thioesterase 1	Palmitoyl protein thioesterase	GENE4063722_p0
2	Proteome	EMRE3EUKG4063107	Thioredoxin peroxidase		GENE4063107_p0
2	Proteome	EMRE3EUKG4064493	Patatin	Lipolytic acyl hydrolase (LAH)	GENE4064493_p0
2	Proteome	EMRE3EUKG4068166	Protein DETOXIFICATION	Protein DETOXIFICATION	GENE4068166_p0
2	Proteome	EMRE3EUKG4068068	C3HC zinc finger-like	C3HC zinc finger-like	GENE4068068_p0
2	Proteome	EMRE3EUKG4063990	60S ribosomal protein L35	Ribosomal protein L35	GENE4063990_p0
2	Proteome	EMRE3EUKG4065721	Amino acid binding protein	protein DS12 from 2D-PAGE of leaf	GENE4065721_p0
2	Proteome	EMRE3EUKG4068706	3-isopropylmalate dehydratase	3-isopropylmalate dehydratase	GENE4068706_p0
2	Proteome	EMRE3EUKG4064316	Uncharacterized protein (Rab-GAP TBC)	Domain in Tre-2, BUB2p, and Cdc16p. Probable Rab-GAPs	GENE4064316_p0
2	Proteome	EMRE3EUKG4065186	Histone H2B	Histone H2B	GENE4065186_p0
2	Proteome	EMRE3EUKG4064857	Ribosome assembly protein METTL17/RSM22	Mitochondrial small ribosomal subunit Rsm22	GENE4064857_p0
2	Proteome	EMRE3EUKG4068891	Ankyrin repeat-containing protein	Ankyrin repeat	GENE4068891_p0
2	Proteome	EMRE3EUKG4067410	Uncharacterized protein		GENE4067410_p0
2	Proteome	EMRE3EUKG4066732	Eukaryotic translation initiation factor 3 subunit C	Component of the eukaryotic translation initiation factor 3 (eIF-3) complex, which is involved in protein synthesis of a specialized repertoire of mRNAs and, together with other initiation factors, stimulates binding of mRNA and methionyl-tRNAi to the 40S ribosome. The eIF-3 complex specifically targets and initiates translation of a subset of mRNAs involved in cell proliferation	GENE4066732_p0
2	Proteome	EMRE3EUKG4066170	Ubiquitin carboxyl-terminal hydrolase	Ubiquitin carboxyl-terminal hydrolase	GENE4066170_p0
2	Proteome	EMRE3EUKG4064163	Glutamate dehydrogenase (NADP(+))	glutamate dehydrogenase (NADP(+))	GENE4064163_p0
2	Proteome	EMRE3EUKG4063980	E3 SUMO-protein ligase	E3 SUMO-protein ligase	GENE4063980_p0
2	Proteome	EMRE3EUKG4067863	RNA splicing	RNA splicing	GENE4067863_p0
2	Proteome	EMRE3EUKG4068230	Serine O-acetyltransferase	Serine acetyltransferase, N-terminal	GENE4068230_p0
2	Proteome	EMRE3EUKG4065319	Terpenoid synthase	Terpenoid synthase	GENE4065319_p0
2	Proteome	EMRE3EUKG4067837	N(4)-(Beta-N-acetylglucosaminyl)-L-asparaginase- like	N(4)-(Beta-N-acetylglucosaminyl)-L-asparaginase	GENE4067837_p0x
2	Proteome	EMRE3EUKG4068325	Dolichyl-diphosphooligosaccharide--protein glycotransferase	Oligosaccharyl transferase STT3 subunit	GENE4068325_p0
2	Proteome	EMRE3EUKG4068670	Gamma-soluble NSF attachment protein	Soluble NSF attachment protein, SNAP	GENE4068670_p0
2	Proteome	EMRE3EUKG4068401	Regulator of chromosome condensation RCC1/ beta-lactamase inhibitor protein-II| BLIP-II	protein geranylgeranylation	GENE4068401_p0
2	Proteome	EMRE3EUKG4063889	Eukaryotic translation initiation factor 3 subunit I	component of the eukaryotic translation initiation factor 3 (eIF-3) complex, which is involved in protein synthesis of a specialized repertoire of mRNAs and, together with other initiation factors, stimulates binding of mRNA and methionyl-tRNAi to the 40S ribosome. The eIF-3 complex specifically targets and initiates translation of a subset of mRNAs involved in cell proliferation	GENE4063889_p0
2	Proteome	EMRE3EUKG4063446	Pleiotropic regulator 1	Protein pleiotropic regulatory locus	GENE4063446_p0
2	Proteome	EMRE3EUKG4065059	Cytoskeleton-associated protein 5	TOG	GENE4065059_p0
2	Proteome	EMRE3EUKG4066607	Anthranilate synthase	Anthranilate synthase component I, N terminal region	GENE4066607_p0
2	Proteome	EMRE3EUKG4063800	Uncharacterized protein		GENE4063800_p0
2	Proteome	EMRE3EUKG4064440	Argininosuccinate synthase		GENE4064440_p0
2	Proteome	EMRE3EUKG4064548	Unnamed product		GENE4064548_p0
2	Proteome	EMRE3EUKG4062119	Uncharacterized protein		GENE4062119_p0
2	Proteome	EMRE3EUKG4068037	Uncharacterized protein		GENE4068037_p0x
2	Proteome	EMRE3EUKG4064897	ATP-dependent RNA helicase DHX36	R3H domain	GENE4064897_p0
2	Proteome	EMRE3EUKG4064469	COP9 signalosome complex subunit 7	COP9 signalosome complex subunit	GENE4064469_p0
2	Proteome	EMRE3EUKG4064387	Prefoldin subunit 1	Prefoldin subunit	GENE4064387_p0
2	Proteome	EMRE3EUKG4064182	Vitamin B12-binding component of ABC transporter	Vitamin B12-binding component of ABC transporter	GENE4064182_p0
2	Proteome	EMRE3EUKG4063961	Homoserine dehydrogenase		GENE4063961_p0
2	Proteome	EMRE3EUKG4063453	Protein phosphatase 2C	phosphatase	GENE4063453_p0
2	Proteome	EMRE3EUKG4067687	Uncharacterized protein (Homedomain-like)	Homedomain-like superfamily	GENE4067687_p0
2	Proteome	EMRE3EUKG4063080	F-box DNA helicase 1	replication fork protection	GENE4063080_p0
2	Proteome	EMRE3EUKG4064764	Uncharacterized protein	hypothetical protein	GENE4064764_p0
2	Proteome	EMRE3EUKG4066846	SET domain-containing protein 9	SET domain-containing protein 9	GENE4066846_p0
2	Proteome	EMRE3EUKG4065610	GPI-anchor transamidase	Peptidase C13 family	GENE4065610_p0
2	Proteome	EMRE3EUKG4062457	Mitochondrial import inner membrane translocase subunit tim17 tim22 tim23 family protein	SAM domain (Sterile alpha motif)	GENE4062457_p0
2	Proteome	EMRE3EUKG4062355	Uncharacterized protein	Uncharacterized protein	GENE4062355_p0x
2	Proteome	EMRE3EUKG4066058	ABC transporter B family member 11-like	ABC transporter transmembrane region	GENE4066058_p0
2	Proteome	EMRE3EUKG4064757	Cell division cycle 20, cofactor of APC complex	Anaphase-promoting complex subunit 4 WD40 domain	GENE4064757_p0
2	Proteome	EMRE3EUKG4067280	Sister chromatid cohesion protein PDS5	Sister chromatid cohesion protein PDS5 homolog	GENE4067280_p0
2	Proteome	EMRE3EUKG4066206	Ribosome maturation SBDS	Ribosomal protein L2	GENE4066206_p0
2	Proteome	EMRE3EUKG4062144	Coatomer subunit beta		GENE4062144_p0
2	Proteome	EMRE3EUKG4067811	Kinesin light chain	Kinesin light chain	GENE4067811_p0
2	Proteome	EMRE3EUKG4063660	Protein DETOXIFICATION	Protein of unknown function (DUF789)	GENE4063660_p0
2	Proteome	EMRE3EUKG4065223	Peptidyl-prolyl cis-trans isomerase-like 2	Peptidyl-prolyl cis-trans	GENE4065223_p0
2	Proteome	EMRE3EUKG4067790	Tubulin alpha chain	Tubulin is the major constituent of microtubules. It binds two moles of GTP, one at an exchangeable site on the beta chain and one at a non-exchangeable site on the alpha chain	GENE4067790_p0
2	Proteome	EMRE3EUKG4064093	5-oxoprolinase		GENE4064093_p0
2	Proteome	EMRE3EUKG4067078	Mediator of RNA polymerase II transcription subunit 8	mediator of RNA polymerase II transcription subunit	GENE4067078_p0
2	Proteome	EMRE3EUKG4062770	Isoform X1	isoform X1	GENE4062770_p0
2	Proteome	EMRE3EUKG4062575	Prolycopene isomerase	Flavin containing amine oxidoreductase	GENE4062575_p0
2	Proteome	EMRE3EUKG4067510	Uncharacterized protein (ACT)	ACT domain-containing protein	GENE4067510_p0
2	Proteome	EMRE3EUKG4066016	rRNA processing protein Rrp5/programmed cell death protein 11	S1 RNA binding domain	GENE4066016_p0
2	Proteome	EMRE3EUKG4068146	Uncharacterized protein		GENE4068146_p0
2	Proteome	EMRE3EUKG4066287	ATP-dependent RNA helicase	DEAD DEAH box helicase	GENE4066287_p0x
2	Proteome	EMRE3EUKG4067160	PAB-dependent poly(A)-specific ribonuclease subunit 3	nuclear-transcribed mRNA poly(A) tail shortening	GENE4067160_p0
2	Proteome	EMRE3EUKG4065070	Sn1-specific diacylglycerol lipase alpha isoform A	Lipase (class 3)	GENE4065070_p0
2	Proteome	EMRE3EUKG4067296	Armadillo-like helical	Armadillo-like helical	GENE4067296_p0
2	Proteome	EMRE3EUKG4062655	Folate receptor-like	protein , chloroplastic-like	GENE4062655_p0
2	Proteome	EMRE3EUKG4062777	Uncharacterized protein		GENE4062777_p0
2	Proteome	EMRE3EUKG4068170	Alpha beta-hydrolase isoform B	Chlorophyllase	GENE4068170_p0
2	Proteome	EMRE3EUKG4065081	S-adenosyl-L-methionine-dependent methyltransferase	Methyltransferase	GENE4065081_p0
2	Proteome	EMRE3EUKG4067292	CCA tRNA nucleotidyltransferase 2	CCA tRNA nucleotidyltransferase 2	GENE4067292_p0
2	Proteome	EMRE3EUKG4066939	Small nuclear ribonucleo	LSM domain	GENE4066939_p0x
2	Proteome	EMRE3EUKG4066615	Pre-mRNA-processing factor 40-like protein A	L-lysine 6-monooxygenase (NADPH-requiring)	GENE4066615_p0
2	Proteome	EMRE3EUKG4065910	Uncharacterized protein		GENE4065910_p0
2	Proteome	EMRE3EUKG4068122	CCT-theta	assists the folding of proteins upon ATP hydrolysis	GENE4068122_p0
2	Proteome	EMRE3EUKG4066490	HASTY 1	Exportin 1-like protein	GENE4066490_p0
2	Proteome	EMRE3EUKG4064525	DNA-directed RNA polymerase subunit beta	DNA-dependent RNA polymerase catalyzes the transcription of DNA into RNA using the four ribonucleoside triphosphates as substrates	GENE4064525_p0x
2	Proteome	EMRE3EUKG4063910	Transcription initiation factor TFIIE subunit beta	Recruits TFIIH to the initiation complex and stimulates the RNA polymerase II C-terminal domain kinase and DNA-dependent ATPase activities of TFIIH. Both TFIIH and TFIIE are required for promoter clearance by RNA polymerase	GENE4063910_p0
2	Proteome	EMRE3EUKG4062137	Protein-serine/threonine phosphatase	catalytic domain of ctd-like phosphatases	GENE4062137_p0
2	Proteome	EMRE3EUKG4062263	Cell cycle checkpoint control RAD9A	Cell cycle checkpoint control RAD9A	GENE4062263_p0
2	Proteome	EMRE3EUKG4068921	La 1	La 1	GENE4068921_p0
2	Proteome	EMRE3EUKG4066325	Telomerase reverse transcriptase	Telomerase reverse	GENE4066325_p0
2	Proteome	EMRE3EUKG4067114	Haloacid dehalogenase-like hydrolase domain-containing protein 3	Haloacid dehalogenase-like hydrolase domain-containing protein	GENE4067114_p0
2	Proteome	EMRE3EUKG4067049	DNA-directed RNA polymerase subunit		GENE4067049_p0
2	Proteome	EMRE3EUKG4062790	Uncharacterized protein		GENE4062790_p0
2	Proteome	EMRE3EUKG4066756	Ethanolamine kinase	ethanolamine kinase	GENE4066756_p0
2	Proteome	EMRE3EUKG4066942	Protein kinase-like (PK-like)	EF-hand domain	GENE4066942_p0
2	Proteome	EMRE3EUKG4065656	Small subunit ribosomal protein S30e	Ubiquitin-like domain-containing protein	GENE4065656_p0
2	Proteome	EMRE3EUKG4065578	Crooked neck-like protein 1	HAT (Half-A-TPR) repeat	GENE4065578_p0
2	Proteome	EMRE3EUKG4067571	Allantoinase	Amidohydrolase family	GENE4067571_p0
2	Proteome	EMRE3EUKG4062987	Amino acid transporter	Transmembrane amino acid transporter protein	GENE4062987_p0
2	Proteome	EMRE3EUKG4068617	Uncharacterized protein		GENE4068617_p0
2	Proteome	EMRE3EUKG4068450	GTP cyclohydrolase II	GTP cyclohydrolase II	GENE4068450_p0x
2	Proteome	EMRE3EUKG4066303	Collagen type I alpha		GENE4066303_p0
2	Proteome	EMRE3EUKG4072299	NOP protein chaperone 1	NOP protein chaperone 1	GENE4072299_p1x
2	Proteome	EMRE3EUKG4067485	Uncharacterized protein (UBA)	PUB domain	GENE4067485_p0
2	Proteome	EMRE3EUKG4065717	Pyruvate kinase	Pyruvate kinase	GENE4065717_p0
2	Proteome	EMRE3EUKG4064788	Histone deacetylation		GENE4064788_p0
2	Proteome	EMRE3EUKG4062479	Coatomer subunit zeta	Clathrin adaptor complex small chain	GENE4062479_p0
2	Proteome	EMRE3EUKG4065344	Encoded by	Encoded by	GENE4065344_p0
2	Proteome	EMRE3EUKG4064249	Histone acetyltransferase	Histone acetyl transferase HAT1 N-terminus	GENE4064249_p0
2	Proteome	EMRE3EUKG4062135	Peptidylprolyl isomerase	Peptidyl-prolyl cis-trans isomerase	GENE4062135_p0
2	Proteome	EMRE3EUKG4067486	Modifier of rudimentary, Modr	Modifier of rudimentary, Modr	GENE4067486_p0
2	Proteome	EMRE3EUKG4071386	Glyoxylate hydroxypyruvate reductase A isoform B	Catalyzes the NADPH-dependent reduction of glyoxylate and hydroxypyruvate into glycolate and glycerate, respectively	GENE4071386_p1x
2	Proteome	EMRE3EUKG4067934	Thioredoxin reductase	Thioredoxin reductase	GENE4067934_p0
2	Proteome	EMRE3EUKG4063873	Gluconokinase	Shikimate kinase	GENE4063873_p0x
2	Proteome	EMRE3EUKG4062977	Uncharacterized protein (VASt)	Uncharacterized protein (VASt)	GENE4062977_p0
2	Proteome	EMRE3EUKG4066373	Prenylated rab acceptor PRA1 isoform B	Prenylated rab acceptor PRA1	GENE4066373_p0
2	Proteome	EMRE3EUKG4066679	Tesmin TSO1-like CXC 5	Tesmin/TSO1-like CXC domain	GENE4066679_p0
2	Proteome	EMRE3EUKG4068155	Protein LTV1 homolog	ribosomal small subunit export from nucleus	GENE4068155_p0
2	Proteome	EMRE3EUKG4067910	Ovule protein	DUF8204 domain-containing protein	GENE4067910_p0
2	Proteome	EMRE3EUKG4067643	DDB1-and CUL4-associated factor 8 isoform X2	Pentatricopeptide repeat	GENE4067643_p0
2	Proteome	EMRE3EUKG4065020	Acyl-CoA dehydrogenase	Acyl-CoA dehydrogenase, C-terminal domain	GENE4065020_p0
2	Proteome	EMRE3EUKG4068971	3-ketoacyl-thiolase peroxisomal	protein autoubiquitination	GENE4068971_p0
2	Proteome	EMRE3EUKG4064489	3-oxoacyl-[acyl-carrier-protein] reductase	3-oxoacyl-[acyl-carrier-protein] reductase	GENE4064489_p0
2	Proteome	EMRE3EUKG4064306	Alkaline phosphatase	transcription factor	GENE4064306_p0
2	Proteome	EMRE3EUKG4068267	3'(2'),5'-bisphosphate nucleotidase 1	Inositol monophosphatase family	GENE4068267_p0
2	Proteome	EMRE3EUKG4068258	Cleavage and polyadenylation specificity factor subunit 3	CPSF73-100_C	GENE4068258_p0
2	Proteome	EMRE3EUKG4064444	Gamma carbonic anhydrase PCCAG1	Gamma-class carbonic anhydrase	GENE4064444_p0
2	Proteome	EMRE3EUKG4067559	Outer envelope protein 61	Outer envelope protein 61	GENE4067559_p0
2	Proteome	EMRE3EUKG4068251	Uncharacterized protein (MORN)	Morn repeat 1 (Nucleomorph)	GENE4068251_p0
2	Proteome	EMRE3EUKG4064257	Glycerol-3-phosphate (1)-acyltransferase	Lysophosphatidylcholine acyltransferase 2B-like	GENE4064257_p0
2	Proteome	EMRE3EUKG4066148	Phosphoribosylanthranilate isomerase	N-(5'phosphoribosyl)anthranilate (PRA) isomerase	GENE4066148_p0
2	Proteome	EMRE3EUKG4068733	Cellulase	cellulase	GENE4068733_p0
2	Proteome	EMRE3EUKG4063601	Uncharacterized protein (SAP)	SAP domain	GENE4063601_p0
2	Proteome	EMRE3EUKG4065903	DNA replication licensing factor MCM5		GENE4065903_p0
2	Proteome	EMRE3EUKG4064993	Peptidylprolyl isomerase	PPIases accelerate the folding of proteins. It catalyzes the cis-trans isomerization of proline imidic peptide bonds in oligopeptides	GENE4064993_p0
2	Proteome	EMRE3EUKG2038485	ATP synthase epsilon chain	Produces ATP from ADP in the presence of a proton gradient across the membrane	GENE2038485_chloroplast
2	Proteome	EMRE3EUKG4066574	Uncharacterized protein		GENE4066574_p0
2	Proteome	EMRE3EUKG4066913	Ubiquitinyl hydrolase 1	MINDY deubiquitinase	GENE4066913_p0
2	Proteome	EMRE3EUKG4067688	ABC transporter G family member 22	Cobalamin synthesis protein cobW C-terminal domain	GENE4067688_p0
2	Proteome	EMRE3EUKG4064711	RNA helicase	helicase superfamily c-terminal domain	GENE4064711_p0
2	Proteome	EMRE3EUKG4066472	Major facilitator superfamily transporter	Major facilitator superfamily transporter	GENE4066472_p0
2	Proteome	EMRE3EUKG4065145	Armadillo-like helical	Armadillo-like helical	GENE4065145_p0
2	Proteome	EMRE3EUKG4067365	Mechanosensitive ion channel protein	Mechanosensitive ion channel	GENE4067365_p0
2	Proteome	EMRE3EUKG4064776	Cell division cycle 20-like protein 1, cofactor of APC complex	WD domain, G-beta repeat	GENE4064776_p0
2	Proteome	EMRE3EUKG4068819	GPI ethanolamine phosphate transferase 3	Type I phosphodiesterase / nucleotide pyrophosphatase	GENE4068819_p0
2	Proteome	EMRE3EUKG4067487	Golgi transport protein 1		GENE4067487_p0
2	Proteome	EMRE3EUKG4068496	UDP-N-acetylglucosamine transferase subunit ALG13	UDP-N-acetylglucosamine transferase subunit ALG13	GENE4068496_p0x
2	Proteome	EMRE3EUKG4066552	Multicopper oxidase	E1-E2 ATPase	GENE4066552_p0
2	Proteome	EMRE3EUKG4064664	Nuclear AAA ATPase	Spermatogenesis associated 5	GENE4064664_p0
2	Proteome	EMRE3EUKG4068912	Uncharacterized protein (DUF7880)		GENE4068912_p0
2	Proteome	EMRE3EUKG4068212	Eukaryotic translation initiation factor 3 subunit F	Component of the eukaryotic translation initiation factor 3 (eIF-3) complex, which is involved in protein synthesis of a specialized repertoire of mRNAs and, together with other initiation factors, stimulates binding of mRNA and methionyl-tRNAi to the 40S ribosome. The eIF-3 complex specifically targets and initiates translation of a subset of mRNAs involved in cell proliferation	GENE4068212_p0
2	Proteome	EMRE3EUKG4063665	dCMP deaminase	Contains pfam domain PF00383.13 Cytidine and deoxycytidylated deaminase zinc-binding region and shows conservation to	GENE4063665_p0
2	Proteome	EMRE3EUKG4067754	Glutamate receptor	Glutamate receptor	GENE4067754_p0
2	Proteome	EMRE3EUKG4062615	Ribonuclease Inhibitor	F-box LRR-repeat protein	GENE4062615_p0
2	Proteome	EMRE3EUKG4065639	GrpE protein homolog	Essential component of the PAM complex, a complex required for the translocation of transit peptide-containing proteins from the inner membrane into the mitochondrial matrix in an ATP-dependent manner	GENE4065639_p0
2	Proteome	EMRE3EUKG4066416	Tryptophan--tRNA ligase	tryptophan--tRNA ligase	GENE4066416_p0
2	Proteome	EMRE3EUKG4068826	Putative adipose-regulatory protein (Seipin)	Putative adipose-regulatory protein (Seipin)	GENE4068826_p0
2	Proteome	EMRE3EUKG4063429	Ankyrin repeat-containing protein	Ankyrin repeat	GENE4063429_p0
2	Proteome	EMRE3EUKG4068057	Protein kinase-like (PK-like)	serine threonine-protein kinase	GENE4068057_p0
2	Proteome	EMRE3EUKG4065682	Glutaredoxin, CPYC type	Glutaredoxin	GENE4065682_p0
2	Proteome	EMRE3EUKG4067067	Phosphoribosylaminoimidazole-succinocarboxamide synthase	SAICAR synthetase	GENE4067067_p0
2	Proteome	EMRE3EUKG4063822	5'-nucleotidase	5'-nucleotidase	GENE4063822_p0
2	Proteome	EMRE3EUKG4062073	Cyclophilin type peptidyl-prolyl cis-trans isomerase/CLD		GENE4062073_p0x
2	Proteome	EMRE3EUKG4065703	RNI-like protein	Leucine-rich repeats, outliers	GENE4065703_p0
2	Proteome	EMRE3EUKG4067673	Glycine--tRNA ligase	WHEP-TRS domain	GENE4067673_p0
2	Proteome	EMRE3EUKG4068092	Large ribosomal subunit protein uL4m	ribosomal protein L4	GENE4068092_p0
2	Proteome	EMRE3EUKG4063452	Uncharacterized protein		GENE4063452_p0
2	Proteome	EMRE3EUKG4067199	Isocitrate dehydrogenase (NADP(+))	isocitrate dehydrogenase (NADP(+))]	GENE4067199_p0
2	Proteome	EMRE3EUKG4067865	H/ACA ribonucleoprotein complex subunit	Required for ribosome biogenesis. Part of a complex which catalyzes pseudouridylation of rRNA. This involves the isomerization of uridine such that the ribose is subsequently attached to C5, instead of the normal N1	GENE4067865_p0
2	Proteome	EMRE3EUKG4062763	5-formyltetrahydrofolate cyclo-ligase	5-formyltetrahydrofolate cyclo-ligase	GENE4062763_p0
2	Proteome	EMRE3EUKG4063977	DNA 5'-3' helicase FANCJ	HELICc2	GENE4063977_p0
2	Proteome	EMRE3EUKG4067758	Endoplasmic reticulum-Golgi intermediate compartment protein 3	Endoplasmic Reticulum-Golgi Intermediate Compartment (ERGIC)	GENE4067758_p0
2	Proteome	EMRE3EUKG4066649	SNARE associated Golgi family protein	PFAM SNARE associated Golgi protein	GENE4066649_p0
2	Proteome	EMRE3EUKG4066556	Anaphase-promoting complex subunit 4	WD repeat-containing protein	GENE4066556_p0
2	Proteome	EMRE3EUKG4065809	GTP-binding nuclear Ran	GTP-binding protein involved in nucleocytoplasmic transport. Required for the import of protein into the nucleus and also for RNA export. Involved in chromatin condensation and control of cell cycle	GENE4065809_p0
2	Proteome	EMRE3EUKG4073128	Uncharacterized protein (ELMO)	ELMO domain-containing protein	GENE4073128_p1x
2	Proteome	EMRE3EUKG4063089	Syntaxin-61	Syntaxin-61	GENE4063089_p0
2	Proteome	EMRE3EUKG4064521	Leucyl aminopeptidase	Cytosol aminopeptidase family, catalytic domain	GENE4064521_p0
2	Proteome	EMRE3EUKG4067461	Peptidylprolyl isomerase	PPIases accelerate the folding of proteins. It catalyzes the cis-trans isomerization of proline imidic peptide bonds in oligopeptides	GENE4067461_p0
2	Proteome	EMRE3EUKG4067151	Uncharacterized protein (MARVEL)	Marvel domain	GENE4067151_p0x
2	Proteome	EMRE3EUKG4064845	Zinc metalloprotease	Peptidase family M50	GENE4064845_p0
2	Proteome	EMRE3EUKG4066054	Damage-control phosphatase ARMT1-like		GENE4066054_p0
2	Proteome	EMRE3EUKG4067656	Suppressor of mec-8 and unc-52 protein homolog	Suppressor of mec-8 and unc-52 protein homolog	GENE4067656_p0
2	Proteome	EMRE3EUKG4065624	Uncharacterized protein (RNA recognition motif)	RNA recognition motif domain	GENE4065624_p0
2	Proteome	EMRE3EUKG4067017	Metallophosphoesterase	Metallophosphoesterase	GENE4067017_p0
2	Proteome	EMRE3EUKG4065715	Actin	Actin	GENE4065715_p0
2	Proteome	EMRE3EUKG4068558	Long-chain-alcohol O-fatty-acyltransferase	acyl-CoA--sterol O-acyltransferase 1-like	GENE4068558_p0
2	Proteome	EMRE3EUKG4065718	alpha/beta-Hydrolases	Carboxylesterase	GENE4065718_p0
2	Proteome	EMRE3EUKG4062816	Zinc finger, RING-type	Zinc finger, RING-type	GENE4062816_p0
2	Proteome	EMRE3EUKG4062364	Phosphoglucan, water dikinase	phosphoglucan water dikinase	GENE4062364_p0
2	Proteome	EMRE3EUKG4068277	RNA exonuclease 4	Exonuclease	GENE4068277_p0
2	Proteome	EMRE3EUKG4063877	Mortierella verticillata NRRL 6337	Mortierella verticillata NRRL 6337	GENE4063877_p0
2	Proteome	EMRE3EUKG4063287	Glycine cleavage system T	Aminomethyltransferase folate-binding domain	GENE4063287_p0
2	Proteome	EMRE3EUKG4066100	4-hydroxyphenylpyruvate dioxygenase		GENE4066100_p0
2	Proteome	EMRE3EUKG4065510	CDK5RAP1-like protein	Uncharacterized protein family UPF0004	GENE4065510_p0
2	Proteome	EMRE3EUKG4063914	Uncharacterized protein (Ubiquitin-like)	Ubiquitin-like domain	GENE4063914_p0
2	Proteome	EMRE3EUKG4062892	AtCEST,CEST	AtCEST,CEST	GENE4062892_p0
2	Proteome	EMRE3EUKG4065345	Poly(A) RNA polymerase GLD2	Poly(A) RNA polymerase	GENE4065345_p0x
2	Proteome	EMRE3EUKG4068942	Peptidylprolyl isomerase	Peptidylprolyl isomerase	GENE4068942_p0
2	Proteome	EMRE3EUKG4066089	Uncharacterized protein (VASt)		GENE4066089_p0
2	Proteome	EMRE3EUKG4065333	Lipid phosphate phosphatase	Lipid phosphate phosphatase epsilon	GENE4065333_p0
2	Proteome	EMRE3EUKG4067419	Uncharacterized protein (R3H-associated N-terminal)	R3H-associated N-terminal domain	GENE4067419_p0
2	Proteome	EMRE3EUKG4066636	Uncharacterized protein		GENE4066636_p0x
2	Proteome	EMRE3EUKG4068549	Chromatin modification-related protein MEAF6	Histone acetyltransferase subunit NuA4	GENE4068549_p0
2	Proteome	EMRE3EUKG4063165	8-oxoguanine deaminase	Amidohydrolase family	GENE4063165_p0
2	Proteome	EMRE3EUKG4066940	RNA helicase	RNA helicase	GENE4066940_p0
2	Proteome	EMRE3EUKG4071321	Patatin	Lipolytic acyl hydrolase (LAH)	GENE4071321_p1x
2	Proteome	EMRE3EUKG4067138	NAD(P) transhydrogenase	NAD(P) transhydrogenase, mitochondrial	GENE4067138_p0
2	Proteome	EMRE3EUKG4066340	E3 ubiquitin-protein ligase makorin	E3 ubiquitin-protein ligase makorin	GENE4066340_p0
2	Proteome	EMRE3EUKG4064094	NAD-dependent deacetylase sirtuin-2	Sir2 family	GENE4064094_p0x
2	Proteome	EMRE3EUKG4067661	Acyl-coenzyme A oxidase	Acyl-coenzyme A oxidase N-terminal	GENE4067661_p0
2	Proteome	EMRE3EUKG4065071	PHOTOPERIOD-INDEPENDENT EARLY FLOWERING 1 isoform X1 isoform A	Protein PHOTOPERIOD-INDEPENDENT EARLY FLOWERING	GENE4065071_p0
2	Proteome	EMRE3EUKG4064248	DNA topoisomerase	Phosphopantetheine adenylyltransferase	GENE4064248_p0
2	Proteome	EMRE3EUKG4068417	Prefoldin	prefoldin subunit	GENE4068417_p0
2	Proteome	EMRE3EUKG4065869	Ribosomal RNA processing protein 1-like protein B	Nucleolar protein,Nop52	GENE4065869_p0
2	Proteome	EMRE3EUKG4063542	Kinesin family member 18A	Kinesin motor domain-containing protein	GENE4063542_p0
2	Proteome	EMRE3EUKG4062227	Protein-serine/threonine phosphatase	PPP5 TPR repeat region	GENE4062227_p0
2	Proteome	EMRE3EUKG4062746	Pre-mRNA polyadenylation factor	atfip1 v ,atfips5,fip1 v ,fips5	GENE4062746_p0
2	Proteome	EMRE3EUKG4062997	Cell division cycle 5-like protein	cell division cycle 5-like	GENE4062997_p0
2	Proteome	EMRE3EUKG4067135	Programmed cell death protein 4	Domain in DAP-5, eIF4G, MA-3 and other proteins	GENE4067135_p0
2	Proteome	EMRE3EUKG4062226	Transmembrane 9 superfamily member 4	Transmembrane 9 superfamily member	GENE4062226_p0
2	Proteome	EMRE3EUKG4066906	TPR-like protein	TPR repeat	GENE4066906_p0
2	Proteome	EMRE3EUKG4063621	Nucleic acid-binding proteins	tRNA-binding domain-containing protein	GENE4063621_p0
2	Proteome	EMRE3EUKG4064327	Uncharacterized protein		GENE4064327_p0
2	Proteome	EMRE3EUKG4067319	Mannan endo-1,4-beta-mannosidase	mannan endo-1,4-beta-mannosidase	GENE4067319_p0
2	Proteome	EMRE3EUKG4063805	UDP-sugar pyrophosphorylase	UDP-sugar	GENE4063805_p0
2	Proteome	EMRE3EUKG4065742	Triose phosphate/phosphate translocator	Triose phosphate/phosphate translocator	GENE4065742_p0
2	Proteome	EMRE3EUKG4064702	Peter Pan	Peter pan homolog (Drosophila)	GENE4064702_p0
2	Proteome	EMRE3EUKG4075233	Large subunit ribosomal protein L15	Ribosomal protein L15	GENE4075233_p1x
2	Proteome	EMRE3EUKG4066787	Divinyl chlorophyllide a 8-vinyl-chloroplastic	Divinyl chlorophyllide a 8-vinyl-chloroplastic	GENE4066787_p0
2	Proteome	EMRE3EUKG4068752	DNA polymerase delta small subunit	DNA polymerase alpha/epsilon subunit B	GENE4068752_p0
2	Proteome	EMRE3EUKG4065537	Peptidyl-prolyl cis-trans isomerase	PPIases accelerate the folding of proteins. It catalyzes the cis-trans isomerization of proline imidic peptide bonds in oligopeptides	GENE4065537_p0
2	Proteome	EMRE3EUKG4067312	Ion channel-forming bestrophin family protein	Bestrophin, RFP-TM, chloride channel	GENE4067312_p0
2	Proteome	EMRE3EUKG4064375	tRNA-5-taurinomethyluridine 2-sulfurtransferase	mitochondrial tRNA thio-modification	GENE4064375_p0
2	Proteome	EMRE3EUKG4067526	Nucleotide-diphospho-sugar transferases	Nucleotide-diphospho-sugar transferases	GENE4067526_p0
2	Proteome	EMRE3EUKG4066224	Anaphase-promoting complex/cyclosome 8	Tetratricopeptide repeat	GENE4066224_p0
2	Proteome	EMRE3EUKG4065904	Secretory pathway protein Sec39	Secretory pathway protein Sec39	GENE4065904_p0
2	Proteome	EMRE3EUKG4065426	Uncharacterized protein	WD and tetratricopeptide repeats protein	GENE4065426_p0
2	Proteome	EMRE3EUKG4067506	Rieske [2Fe-2S] domain-containing protein	Rieske-like [2Fe-2S] domain iron-sulphur domain]	GENE4067506_p0
2	Proteome	EMRE3EUKG4065792	Uncharacterized protein (F-box)	F-box domain	GENE4065792_p0
2	Proteome	EMRE3EUKG4064027	N-alpha-acetyltransferase 16, NatA auxiliary subunit	NMDA receptor-regulated protein 1	GENE4064027_p0
2	Proteome	EMRE3EUKG4065341	Uncharacterized protein (Nucleotide exchange factor Fes1)	Leucine-rich repeat	GENE4065341_p0
2	Proteome	EMRE3EUKG4062360	40S ribosomal protein S26	40S ribosomal protein S26	GENE4062360_p0
2	Proteome	EMRE3EUKG4068954	Isocitrate dehydrogenase	Isocitrate dehydrogenase NAD subunit, mitochondrial subunit]	GENE4068954_p0
2	Proteome	EMRE3EUKG4068714	Vesicle-associated membrane 714	Synaptobrevin	GENE4068714_p0
2	Proteome	EMRE3EUKG4062845	PXMP2/4 family protein 2	Uncharacterized protein	GENE4062845_p0
2	Proteome	EMRE3EUKG4065954	DNA polymerase kappa	impB/mucB/samB family C-terminal domain	GENE4065954_p0
2	Proteome	EMRE3EUKG4065991	Protein GRIP	GRIP domain	GENE4065991_p0
2	Proteome	EMRE3EUKG4066349	Oligopeptidase A	Peptidase family M3	GENE4066349_p0
2	Proteome	EMRE3EUKG4067398	ABC-type xenobiotic transporter	ABC-2 type transporter	GENE4067398_p0
2	Proteome	EMRE3EUKG4062190	Large ribosomal subunit protein uL3m		GENE4062190_p0
2	Proteome	EMRE3EUKG4064822	ABC1 protein	ABC1 protein	GENE4064822_p0
2	Proteome	EMRE3EUKG4067493	Magnesium transporter	transporter	GENE4067493_p0
2	Proteome	EMRE3EUKG4068889	Uncharacterized protein		GENE4068889_p0
2	Proteome	EMRE3EUKG4066074	1-phosphatidylinositol 4-kinase	1-phosphatidylinositol 4-kinase	GENE4066074_p0
2	Proteome	EMRE3EUKG4065609	Uncharacterized protein		GENE4065609_p0
2	Proteome	EMRE3EUKG4064495	Plastidic glucose transporter 4-like	Major facilitator superfamily (MFS) profile domain-containing protein	GENE4064495_p0
2	Proteome	EMRE3EUKG4066431	U3 small nucleolar RNA-associated protein 14	mitochondrial fission	GENE4066431_p0
2	Proteome	EMRE3EUKG4064709	Diaminopimelate epimerase	Diaminopimelate epimerase	GENE4064709_p0
2	Proteome	EMRE3EUKG4068398	Cellulase (Glycosyl hydrolase family 5)	Glycoside hydrolase family 5 domain-containing protein	GENE4068398_p0
2	Proteome	EMRE3EUKG4067183	Mitochondrial proton/calcium exchanger protein	LETM1-like protein	GENE4067183_p0
2	Proteome	EMRE3EUKG4067820	S-acyltransferase	S-acyltransferase	GENE4067820_p0
2	Proteome	EMRE3EUKG4067124	tRNA-2-methylthio-N(6)-dimethylallyladenosin e synthase	tRNA-2-methylthio-N(6)-dimethylallyladenosin e synthase	GENE4067124_p0
2	Proteome	EMRE3EUKG4062502	Uncharacterized protein (Os02g0753200-like)		GENE4062502_p0
2	Proteome	EMRE3EUKG4067003	1,4-dihydroxy-2-naphthoate phytyltransferase	UbiA prenyltransferase family	GENE4067003_p0
2	Proteome	EMRE3EUKG4063622	DNA-(apurinic or apyrimidinic site) endonuclease	Endonuclease/Exonuclease/phosphatase family	GENE4063622_p0
2	Proteome	EMRE3EUKG4063340	Uncharacterized protein		GENE4063340_p0
2	Proteome	EMRE3EUKG4063113	Nascent polypeptide-associated complex subunit beta	NAC domain	GENE4063113_p0
2	Proteome	EMRE3EUKG4068616	StAR-related lipid transfer protein	START domain-containing protein	GENE4068616_p0
2	Proteome	EMRE3EUKG4074499	Nicastrin	Nicastrin	GENE4074499_p1x
2	Proteome	EMRE3EUKG4067313	Cysteine methyltransferase	6-O-methylguanine DNA methyltransferase, DNA binding domain	GENE4067313_p0
2	Proteome	EMRE3EUKG4062467	Uncharacterized protein		GENE4062467_p0
2	Proteome	EMRE3EUKG4068198	Thylakoid lumenal 17.9 kDa protein	Thylakoid lumenal 17.9 kDa protein	GENE4068198_p0x
2	Proteome	EMRE3EUKG4063866	ATP synthase subunit alpha	Produces ATP from ADP in the presence of a proton gradient across the membrane. The alpha chain is a regulatory subunit	GENE4063866_p0
2	Proteome	EMRE3EUKG4063614	NADH:flavin oxidoreductase/NADH oxidase	12-oxophytodienoate reductase	GENE4063614_p0
2	Proteome	EMRE3EUKG4068421	Uncharacterized protein (SAP)		GENE4068421_p0
2	Proteome	EMRE3EUKG4068284	Gamma carbonic anhydrase PCCAG3	Gamma-class carbonic anhydrase	GENE4068284_p0
2	Proteome	EMRE3EUKG4064559	Pre-mRNA-splicing factor RBM22/SLT11	RNA recognition motif	GENE4064559_p0x
2	Proteome	EMRE3EUKG4067207	60S ribosomal protein L7	Ribosomal protein L7	GENE4067207_p0
2	Proteome	EMRE3EUKG4066819	U1 small nuclear ribonucleoprotein A	binding. It is involved in the biological process described with mRNA splicing, via spliceosome	GENE4066819_p0
2	Proteome	EMRE3EUKG4066988	Uncharacterized protein		GENE4066988_p0x
2	Proteome	EMRE3EUKG4064443	AP-2 complex subunit mu	MHD domain-containing protein	GENE4064443_p0
2	Proteome	EMRE3EUKG4066217	Mechanosensitive ion channel protein MscS	PFAM MscS Mechanosensitive ion channel	GENE4066217_p0
2	Proteome	EMRE3EUKG4066711	Membrane bound O-acyl transferase, MBOAT	Natural resistance-associated macrophage protein	GENE4066711_p0
2	Proteome	EMRE3EUKG4068173	Sey1/RHD3-like three-helix	GTP-binding protein that may be involved in cell development	GENE4068173_p0
2	Proteome	EMRE3EUKG4067903	Ornithine carbamoyltransferase	ornithine carbamoyltransferase	GENE4067903_p0
2	Proteome	EMRE3EUKG4062810	Vta1/callose synthase	Vta1 like	GENE4062810_p0
2	Proteome	EMRE3EUKG4066276	Wee1 kinase	Sec23/Sec24 helical domain	GENE4066276_p0x
2	Proteome	EMRE3EUKG4073964	Uncharacterized protein (AN1-type)	Zinc finger AN1 and C2H2 domain-containing stress-associated protein	GENE4073964_p1x
2	Proteome	EMRE3EUKG4067993	DNA-(apurinic or apyrimidinic site) lyase		GENE4067993_p0
2	Proteome	EMRE3EUKG4067263	Uncharacterized protein		GENE4067263_p0x
2	Proteome	EMRE3EUKG4064663	Ribonuclease P protein subunit p30	RNase P and RNase MRP subunit p30	GENE4064663_p0
2	Proteome	EMRE3EUKG4067409	Xeroderma pigmentosum group C-complementing protein	mismatch repair	GENE4067409_p0
2	Proteome	EMRE3EUKG4065125	Mitogen-activated protein kinase kinase kinase	mitogen-activated protein kinase kinase kinase	GENE4065125_p0
2	Proteome	EMRE3EUKG4063381	UV radiation resistance-associated protein isoform X1	UV radiation resistance-associated gene	GENE4063381_p0
2	Proteome	EMRE3EUKG4068002	Alcohol dehydrogenase (NADP(+))	Aldo/keto reductase family	GENE4068002_p0
2	Proteome	EMRE3EUKG4064526	DNA-directed RNA polymerase subunit beta	DNA-dependent RNA polymerase catalyzes the transcription of DNA into RNA using the four ribonucleoside triphosphates as substrates	GENE4064526_p0
2	Proteome	EMRE3EUKG4068366	Helical backbone metal receptor	ABC transporter periplasmic binding domain	GENE4068366_p0
2	Proteome	EMRE3EUKG4064289	DNA replication licensing factor MCM7		GENE4064289_p0
2	Proteome	EMRE3EUKG4063427	Putative mitochondrial 2-oxoglutarate/malate carrier protein	Putative mitochondrial 2-oxoglutarate/malate carrier protein	GENE4063427_p0
2	Proteome	EMRE3EUKG4062958	Enoyl-[acyl-carrier-protein] reductase (NADH)	Enoyl-(Acyl carrier protein) reductase	GENE4062958_p0
2	Proteome	EMRE3EUKG4068373	Large ribosomal subunit protein uL3c	peptide chain release factor	GENE4068373_p0
2	Proteome	EMRE3EUKG4066804	Serine/threonine-protein phosphatase	Serine threonine-protein phosphatase	GENE4066804_p0
2	Proteome	EMRE3EUKG4064547	Mitochondrial calcium uptake 1	EF-hand domain pair	GENE4064547_p0
2	Proteome	EMRE3EUKG4064639	beta-fructofuranosidase	Glycosyl hydrolases family 32 C terminal	GENE4064639_p0
2	Proteome	EMRE3EUKG4068903	Deoxycytidine kinase	Deoxynucleoside kinase	GENE4068903_p0
2	Proteome	EMRE3EUKG4066823	Non-specific serine/threonine protein kinase	Domain of unknown function	GENE4066823_p0
2	Proteome	EMRE3EUKG4065328	Thioredoxin	Thioredoxin domain	GENE4065328_p0
2	Proteome	EMRE3EUKG4063780	Uncharacterized protein (P-loop containing nucleoside triphosphate hydrolase)	P-loop containing nucleoside triphosphate hydrolase	GENE4063780_p0
2	Proteome	EMRE3EUKG4063982	Uncharacterized protein		GENE4063982_p0
2	Proteome	EMRE3EUKG4063003	Uncharacterized protein	hypothetical protein	GENE4063003_p0
2	Proteome	EMRE3EUKG4062315	1-phosphatidylinositol 4-kinase	1-phosphatidylinositol 4-kinase	GENE4062315_p0
2	Proteome	EMRE3EUKG4067904	Peptidyl-tRNA hydrolase	Peptidyl-tRNA hydrolase PTH2	GENE4067904_p0x
2	Proteome	EMRE3EUKG4064940	Anaphase-promoting complex subunit 4	WD40 repeats	GENE4064940_p0
2	Proteome	EMRE3EUKG4062065	T-complex protein 1 subunit beta	assists the folding of proteins upon ATP hydrolysis	GENE4062065_p0
2	Proteome	EMRE3EUKG4068907	Kinesin-like protein	Kinesin-like protein	GENE4068907_p0
2	Proteome	EMRE3EUKG4066434	Uncharacterized protein (TPR_1;TPR_11;TPR_16;TPR_2;TPR_6)		GENE4066434_p0
2	Proteome	EMRE3EUKG4074392	beta-galactosidase	beta-galactosidase	GENE4074392_p1x
2	Proteome	EMRE3EUKG4066844	Protein cereblon	Lon protease, N-terminal domain	GENE4066844_p0
2	Proteome	EMRE3EUKG4068278	Uncharacterized protein (BUD22)	BUD22	GENE4068278_p0
2	Proteome	EMRE3EUKG4065306	RNA helicase	RNA helicase	GENE4065306_p0
2	Proteome	EMRE3EUKG4066367	Adenine DNA glycosylase	A G-specific adenine DNA	GENE4066367_p0
2	Proteome	EMRE3EUKG4066123	Phosphofructokinase family protein	Catalyzes the phosphorylation of D-fructose 6-phosphate to fructose 1,6-bisphosphate by ATP, the first committing step of glycolysis	GENE4066123_p0
2	Proteome	EMRE3EUKG4065777	Signal recognition particle 9 kDa protein	Signal recognition particle 9 kDa protein (SRP9)	GENE4065777_p0x
2	Proteome	EMRE3EUKG4067639	Histidinol dehydrogenase	Catalyzes the sequential NAD-dependent oxidations of L- histidinol to L-histidinaldehyde and then to L-histidine	GENE4067639_p0
2	Proteome	EMRE3EUKG4068466	Uncharacterized protein		GENE4068466_p0
2	Proteome	EMRE3EUKG4064235	Fe-S protein	Fe-S protein	GENE4064235_p0
2	Proteome	EMRE3EUKG4064334	Nucleolus and neural progenitor protein	Domain of unknown function (DUF4477)	GENE4064334_p0
2	Proteome	EMRE3EUKG4063305	G448 protein	Protein of unknown function (DUF1336)	GENE4063305_p0
2	Proteome	EMRE3EUKG4066532	Uncharacterized protein		GENE4066532_p0
2	Proteome	EMRE3EUKG4065144	Putative GTP diphosphokinase RSH1	GTP diphosphokinase RSH1 chloroplastic	GENE4065144_p0
2	Proteome	EMRE3EUKG4065372	RuvB-like helicase	RuvB-like helicase	GENE4065372_p0
2	Proteome	EMRE3EUKG4063541	Acyl-CoA N-acyltransferases (Nat)	Acetyltransferase (GNAT) domain	GENE4063541_p0
2	Proteome	EMRE3EUKG4067031	Uncharacterized protein (PUM-HD)	Pumilio-family RNA binding repeat	GENE4067031_p0
2	Proteome	EMRE3EUKG4063515	DNA polymerase delta subunit 1	DNA polymerase family B	GENE4063515_p0
2	Proteome	EMRE3EUKG4066072	T-complex protein 1 subunit delta	assists the folding of proteins upon ATP hydrolysis	GENE4066072_p0
2	Proteome	EMRE3EUKG4067960	Uncharacterized protein (EamA)	WAT1-related protein	GENE4067960_p0
2	Proteome	EMRE3EUKG4068807	Vacuolar protein sorting 55	Vacuolar protein sorting-associated protein 55 homolog	GENE4068807_p0
2	Proteome	EMRE3EUKG4064077	Splicing factor U2AF small subunit	Splicing factor U2AF small subunit	GENE4064077_p0
2	Proteome	EMRE3EUKG4064728	Malonyl-CoA decarboxylase	Malonyl-CoA decarboxylase N-terminal domain	GENE4064728_p0
2	Proteome	EMRE3EUKG4062243	20 kDa chaperonin		GENE4062243_p0
2	Proteome	EMRE3EUKG4066345	DNA 3'-5' helicase	RQC	GENE4066345_p0
2	Proteome	EMRE3EUKG4064188	PRA1 family protein	May be involved in both secretory and endocytic intracellular trafficking in the endosomal prevacuolar compartments	GENE4064188_p0
2	Proteome	EMRE3EUKG4066910	MMS19 nucleotide excision repair protein	MMS19 nucleotide excision repair protein homolog	GENE4066910_p0
2	Proteome	EMRE3EUKG4065291	Apolipoprotein (APOA1 / APOA4 / APOE FAMILY)	hypothetical protein	GENE4065291_p0
2	Proteome	EMRE3EUKG4063162	Ribonuclease H2 subunit B	Ydr279p protein family (RNase H2 complex component)	GENE4063162_p0
2	Proteome	EMRE3EUKG4062504	PHD finger protein 3	PHD finger protein 3	GENE4062504_p0
2	Proteome	EMRE3EUKG4062248	Ribose-phosphate diphosphokinase	Phosphoribosyl synthetase-associated domain	GENE4062248_p0
2	Proteome	EMRE3EUKG4063855	2,3-bisphosphoglycerate-independent phosphoglycerate mutase isoform X2	2,3-bisphosphoglycerate-independent phosphoglycerate mutase	GENE4063855_p0
2	Proteome	EMRE3EUKG4062566	Nucleolar GTP-binding protein 1	Nucleolar GTP-binding protein 1	GENE4062566_p0
2	Proteome	EMRE3EUKG4068256	T-complex protein 1 subunit alpha	assists the folding of proteins upon ATP hydrolysis	GENE4068256_p0
2	Proteome	EMRE3EUKG4067872	Thioredoxin-like protein	thioredoxin-like protein	GENE4067872_p0
2	Proteome	EMRE3EUKG4065723	Xaa-Pro aminopeptidase 3	Aminopeptidase P, N-terminal domain	GENE4065723_p0
2	Proteome	EMRE3EUKG4066147	Ribosome biogenesis protein brx1	Brix	GENE4066147_p0
2	Proteome	EMRE3EUKG4063684	1-phosphatidylinositol 4-kinase	Phosphatidylinositol 3- and 4-kinase	GENE4063684_p0
2	Proteome	EMRE3EUKG4066343	Histone H2A	Histone H2A	GENE4066343_p0
2	Proteome	EMRE3EUKG4068472	Protein BTN	CLN3 protein	GENE4068472_p0
2	Proteome	EMRE3EUKG4066356	Phosphofructokinase family protein	Phosphofructokinase	GENE4066356_p0
2	Proteome	EMRE3EUKG4066759	Uncharacterized protein		GENE4066759_p0
2	Proteome	EMRE3EUKG4062813	Uncharacterized protein	Uncharacterized protein	GENE4062813_p0
2	Proteome	EMRE3EUKG4067677	Nucleolar protein 6	Nrap protein domain 3	GENE4067677_p0
2	Proteome	EMRE3EUKG4065830	SLC41A/MgtE integral	Divalent cation transporter	GENE4065830_p0
2	Proteome	EMRE3EUKG4065139	Uncharacterized protein		GENE4065139_p0
2	Proteome	EMRE3EUKG4062255	PsbP domain-containing protein 6	PsbP domain-containing protein 6	GENE4062255_p0
2	Proteome	EMRE3EUKG4063574	Vacuolar fusion protein CCZ1 homolog	Vacuolar fusion protein CCZ1 homolog	GENE4063574_p0
2	Proteome	EMRE3EUKG4067646	Uncharacterized protein		GENE4067646_p0x
2	Proteome	EMRE3EUKG4067102	NADH:ubiquinone oxidoreductase 76 kDa subunit	apoptotic mitochondrial changes	GENE4067102_p0
2	Proteome	EMRE3EUKG4064059	Alpha,alpha-trehalose-phosphate synthase [UDP-forming] 7	Glycosyltransferase family 20	GENE4064059_p0
2	Proteome	EMRE3EUKG4067170	Thioredoxin	Thioredoxin	GENE4067170_p0
2	Proteome	EMRE3EUKG4067665	Protein-ribulosamine 3-kinase	protein-ribulosamine 3-kinase	GENE4067665_p0
2	Proteome	EMRE3EUKG4063765	Scaffold protein Nfu/NifU	Scaffold protein Nfu/NifU N terminal	GENE4063765_p0
2	Proteome	EMRE3EUKG4063348	Oxysterol-binding protein-related protein 1C	Oxysterol-binding protein-related protein	GENE4063348_p0
2	Proteome	EMRE3EUKG4066586	Uncharacterized protein		GENE4066586_p0
2	Proteome	EMRE3EUKG4064755	5-hydroxyisourate hydrolase	PH domain-containing protein	GENE4064755_p0
2	Proteome	EMRE3EUKG4065309	Dol-P-Glc:Glc(2)Man(9)GlcNAc(2)-PP-Dol alpha-1,2-glucosyltransferase	Dol-P-Glc Glc(2)Man(9)GlcNAc(2)-PP-Dol	GENE4065309_p0x
2	Proteome	EMRE3EUKG4062850	Uncharacterized protein (G2367 protein)	G2367 protein	GENE4062850_p0
2	Proteome	EMRE3EUKG4065161	RNA helicase	RNA helicase	GENE4065161_p0
2	Proteome	EMRE3EUKG4066560	Ankyrin repeat domain-containing protein 50	Ankyrin repeats (many copies)	GENE4066560_p0
2	Proteome	EMRE3EUKG4062801	Sulfotransferase	sulfotransferase 15	GENE4072514_p1x
2	Proteome	EMRE3EUKG4062964	Protein-serine/threonine phosphatase	RNA polymerase II C-terminal domain phosphatase-like	GENE4062964_p0
2	Proteome	EMRE3EUKG4063292	SAM-dependent MTase	Specifically methylates the cytosine at position 967 (m5C967) of 16S rRNA	GENE4063292_p0
2	Proteome	EMRE3EUKG4066854	alpha/beta-Hydrolases	Alpha beta-Hydrolases superfamily protein	GENE4066854_p0
2	Proteome	EMRE3EUKG4063467	5-taurinomethyluridine-[tRNA] synthase subunit GTPB3	Exhibits a very high intrinsic GTPase hydrolysis rate. Involved in the addition of a carboxymethylaminomethyl (cmnm) group at the wobble position (U34) of certain tRNAs, forming tRNA- cmnm(5)s(2)U34	GENE4063467_p0
2	Proteome	EMRE3EUKG4066052	Patatin	PIGA (GPI anchor biosynthesis)	GENE4066052_p0
2	Proteome	EMRE3EUKG4066668	Ribonucleoside-diphosphate reductase small chain family protein	Ribonucleotide reductase, small chain	GENE4066668_p0
2	Proteome	EMRE3EUKG4066293	Uncharacterized protein (TFIIS N-terminal)	Transcription factor IIS, N-terminal	GENE4066293_p0
2	Proteome	EMRE3EUKG4066422	Cation/H+ exchanger	Sodium/hydrogen exchanger family	GENE4066422_p0
2	Proteome	EMRE3EUKG4062984	Coenzyme Q-binding protein	Heavy-metal-associated domain	GENE4062984_p0
2	Proteome	EMRE3EUKG4069200	Splicing factor U2AF 35 kDa subunit		GENE4069200_p1x
2	Proteome	EMRE3EUKG2038412	ATP synthase subunit alpha	Produces ATP from ADP in the presence of a proton gradient across the membrane. The alpha chain is a regulatory subunit	GENE2038412_mitochondria
2	Proteome	EMRE3EUKG4066273	Uncharacterized protein		GENE4066273_p0
2	Proteome	EMRE3EUKG4068316	Von Willebrand factor, type A	von Willebrand factor (vWF) type A domain	GENE4068316_p0
2	Proteome	EMRE3EUKG4066428	Casein kinase II subunit beta	Plays a complex role in regulating the basal catalytic activity of the alpha subunit	GENE4066428_p0
2	Proteome	EMRE3EUKG4068709	PHD-finger	PHD-finger	GENE4068709_p0
2	Proteome	EMRE3EUKG4066482	50S ribosomal protein L25	Ribosomal protein TL5, C-terminal domain	GENE4066482_p0
2	Proteome	EMRE3EUKG4068276	PGR5-like protein 1A	Pgr5-like	GENE4068276_p0
2	Proteome	EMRE3EUKG4068133	Chromatin assembly factor 1 subunit A	Caf1 is a multi-protein complex originally isolated from human cells and named for its ability to assemble nucleosomes onto newly replicated DNA	GENE4068133_p0
2	Proteome	EMRE3EUKG4063609	Uncharacterized protein (FUSC_2)		GENE4063609_p0
2	Proteome	EMRE3EUKG4064790	Uncharacterized protein		GENE4064790_p0
2	Proteome	EMRE3EUKG2038440	tRNA(Ile)-lysidine synthase	Ligates lysine onto the cytidine present at position 34 of the AUA codon-specific tRNA(Ile) that contains the anticodon CAU, in an ATP-dependent manner. Cytidine is converted to lysidine, thus changing the amino acid specificity of the tRNA from methionine to isoleucine	GENE2038440_chloroplast
2	Proteome	EMRE3EUKG4063175	Meiotic nuclear division protein 1 homolog	Required for proper homologous chromosome pairing and efficient cross-over and intragenic recombination during meiosis	GENE4063175_p0
2	Proteome	EMRE3EUKG4073107	Uncharacterized protein		GENE4073107_p1x
2	Proteome	EMRE3EUKG4066507	Protein MAK16 homolog	Protein MAK16 homolog	GENE4066507_p0
2	Proteome	EMRE3EUKG4067501	Uncharacterized protein		GENE4067501_p0
2	Proteome	EMRE3EUKG4067996	Protein kinase-like (PK-like)	Pkinase-domain-containing protein	GENE4067996_p0
2	Proteome	EMRE3EUKG4072285	Ccb1	Cofactor assembly of complex C subunit B	GENE4072285_p1x
2	Proteome	EMRE3EUKG4068420	60S ribosome subunit biogenesis protein NIP7 homolog	Required for proper 27S pre-rRNA processing and 60S ribosome subunit assembly	GENE4068420_p0
2	Proteome	EMRE3EUKG4064095	ATP-dependent DNA helicase DDM1 isoform X1	chromatin remodeling protein in the Arabidopsis DDM1 subgroup of SNF2 superfamily chromatin remodeling proteins.involved in the maintenance of DNA methylation. ChromDB ID	GENE4064095_p0
2	Proteome	EMRE3EUKG4063700	'Rieske'-like iron-sulphur domains	Rieske-like [2Fe-2S] domain	GENE4063700_p0
2	Proteome	EMRE3EUKG4067026	Uncharacterized protein		GENE4067026_p0
2	Proteome	EMRE3EUKG4066420	Ribonuclease P	Domain of unknown function UPF0086	GENE4066420_p0
2	Proteome	EMRE3EUKG4066271	Obg-like ATPase 1	Hydrolyzes ATP, and can also hydrolyze GTP with lower efficiency. Has lower affinity for GTP	GENE4066271_p0
2	Proteome	EMRE3EUKG4062671	Protoporphyrinogen oxidase	Catalyzes the 6-electron oxidation of protoporphyrinogen-IX to form protoporphyrin-IX	GENE4062671_p0
2	Proteome	EMRE3EUKG4066878	CDT1 chloroplastic	DNA replication factor CDT1 like	GENE4066878_p0
2	Proteome	EMRE3EUKG4063117	Hypoxia induced protein conserved region	Hypoxia-responsive family	GENE4063117_p0
2	Proteome	EMRE3EUKG4066092	Apolipoprotein D and lipocalin family protein	Lipocalin/cytosolic fatty-acid binding domain	GENE4066092_p0
2	Proteome	EMRE3EUKG4065942	Uricase	Catalyzes the oxidation of uric acid to 5- hydroxyisourate, which is further processed to form (S)-allantoin	GENE4065942_p0
2	Proteome	EMRE3EUKG4064742	MFS general substrate transporter like domains	Major facilitator superfamily	GENE4064742_p0
2	Proteome	EMRE3EUKG4069498	Uncharacterized protein (DUF4346)	Domain of unknown function (DUF4346)	GENE4069498_p1x
2	Proteome	EMRE3EUKG4067875	Isoform X1	isoform X1	GENE4067875_p0x
2	Proteome	EMRE3EUKG4063950	Drought-induced protein	drought-induced protein	GENE4063950_p0x
2	Proteome	EMRE3EUKG4062519	Uncharacterized protein (CBS)	Domain in cystathionine beta-synthase and other proteins	GENE4062519_p0
2	Proteome	EMRE3EUKG4068620	E3 ubiquitin-ligase HERC2	E3 ubiquitin-ligase HERC2	GENE4068620_p0
2	Proteome	EMRE3EUKG4063350	Pre-mRNA-splicing factor	Pre-mRNA-splicing factor	GENE4063350_p0
2	Proteome	EMRE3EUKG4063919	Adenylate kinase isoenzyme 6 homolog	Adenylate kinase isoenzyme 6 homolog	GENE4063919_p0
2	Proteome	EMRE3EUKG4068241	Protein kinase-like (PK-like)	Protein kinase domain-containing protein	GENE4068241_p0
2	Proteome	EMRE3EUKG4062524	Ribosomal protein	Ribosomal protein	GENE4062524_p0
2	Proteome	EMRE3EUKG4068304	DDRGK domain-containing protein 1	DDRGK	GENE4068304_p0
2	Proteome	EMRE3EUKG4063213	Phosphomannomutase		GENE4063213_p0
2	Proteome	EMRE3EUKG4062679	Signal-recognition-particle GTPase	signal recognition particle	GENE4062679_p0
2	Proteome	EMRE3EUKG4063976	Uncharacterized protein (PDZ)	PDZ superfamily	GENE4063976_p0x
2	Proteome	EMRE3EUKG4066811	Ubiquitin-protein ligase, cullin 4	Cullin family profile domain-containing protein	GENE4066811_p0
2	Proteome	EMRE3EUKG4066880	Uncharacterized protein		GENE4066880_p0
2	Proteome	EMRE3EUKG4063261	Monodehydroascorbate reductase (NADH)	Monodehydroascorbate reductase	GENE4063261_p0
2	Proteome	EMRE3EUKG4067470	26S proteasome non-ATPase regulatory subunit 7 homolog B	Maintenance of mitochondrial structure and function	GENE4067470_p0
2	Proteome	EMRE3EUKG4067842	NET1-associated nuclear protein 1 (U3 small nucleolar RNA-associated protein 17)	WD domain, G-beta repeat	GENE4067842_p0
2	Proteome	EMRE3EUKG2038483	Putative septum site-determining protein MinD	Cellulose biosynthesis protein BcsQ	GENE2038483_chloroplast
2	Proteome	EMRE3EUKG4067403	Solute carrier family 10 (sodium/bile acid cotransporter), member 7	sodium ion bile acid	GENE4067403_p0
2	Proteome	EMRE3EUKG4065113	Pre-RNA processing PIH1/Nop17	pre-RNA processing PIH1/Nop17	GENE4065113_p0
2	Proteome	EMRE3EUKG4066835	Charged multivesicular body protein 6	charged multivesicular body protein 6	GENE4066835_p0
2	Proteome	EMRE3EUKG4065660	Pre-rRNA-processing protein esf1	NUC153 domain	GENE4065660_p0
2	Proteome	EMRE3EUKG4065887	Protein transport protein SEC20	Sec20 C-terminal domain-containing protein	GENE4065887_p0
2	Proteome	EMRE3EUKG4064348	CDP-Ethanolamine:DAG ethanolamine phosphotransferase	CDP-Ethanolamine:DAG ethanolamine phosphotransferase	GENE4064348_p0
2	Proteome	EMRE3EUKG4062759	D-aspartate oxidase	FAD dependent oxidoreductase	GENE4062759_p0
2	Proteome	EMRE3EUKG4065934	Uncharacterized protein (Marvel)	Marvel domain	GENE4065934_p0
2	Proteome	EMRE3EUKG4064505	Nuclear transport factor 2 family protein isoform 1	SnoaL-like domain	GENE4064505_p0
2	Proteome	EMRE3EUKG4067946	30S ribosomal protein S5	S5 DRBM domain-containing protein	GENE4067946_p0
2	Proteome	EMRE3EUKG4064007	Prolyl 4-hydroxylase subunit alpha-1-like	ShKT domain	GENE4064007_p0
2	Proteome	EMRE3EUKG4065738	Coenzyme Q-binding protein COQ10	Domain of unknown function DUF220	GENE4065738_p0
2	Proteome	EMRE3EUKG4064143	Amidinotransferase		GENE4064143_p0
2	Proteome	EMRE3EUKG4064291	tRNA pseudouridine(55) synthase	Responsible for synthesis of pseudouridine from uracil- 55 in the psi GC loop of transfer RNAs	GENE4064291_p0
2	Proteome	EMRE3EUKG4064497	RRP15-like protein	maturation of LSU-rRNA	GENE4064497_p0
2	Proteome	EMRE3EUKG4066665	Uncharacterized protein (VHS)	VHS domain	GENE4066665_p0
2	Proteome	EMRE3EUKG4067448	Polyribonucleotide nucleotidyltransferase	polyribonucleotide nucleotidyltransferase	GENE4067448_p0
2	Proteome	EMRE3EUKG4067778	Microcephalin	breast cancer carboxy-terminal domain	GENE4067778_p0
2	Proteome	EMRE3EUKG4067562	ATP-binding cassette sub-family B member 9	ABC transporter transmembrane region	GENE4067562_p0
2	Proteome	EMRE3EUKG4065367	Uncharacterized protein		GENE4065367_p0
2	Proteome	EMRE3EUKG4062742	Uncharacterized protein		GENE4062742_p0
2	Proteome	EMRE3EUKG4066623	rRNA-processing EBP2-like protein	Eukaryotic rRNA processing protein EBP2	GENE4066623_p0
2	Proteome	EMRE3EUKG4067815	DNA (cytosine-5)-methyltransferase 1	DNA_methylase domain-containing protein	GENE4067815_p0
2	Proteome	EMRE3EUKG4065006	RNA-directed DNA polymerase	RNA-directed DNA polymerase	GENE4065006_p0
2	Proteome	EMRE3EUKG4067925	Probable acetate kinase	Probable acetate kinase	GENE4067925_p0
2	Proteome	EMRE3EUKG2038429	Large ribosomal subunit protein uL16m	50S ribosomal protein L16, chloroplastic	GENE2038429_mitochondria
2	Proteome	EMRE3EUKG4064490	Autophagy-related protein 11	Autophagy-related protein	GENE4064490_p0
2	Proteome	EMRE3EUKG4063489	Uncharacterized protein		GENE4063489_p0
2	Proteome	EMRE3EUKG4063204	Ribosomal protein S16	ribosomal protein	GENE4063204_p0
2	Proteome	EMRE3EUKG4062889	WD repeat-containing protein 83	WD repeat-containing protein 83	GENE4062889_p0
2	Proteome	EMRE3EUKG4063211	sn-1-specific diacylglycerol lipase	sn-1-specific diacylglycerol lipase	GENE4063211_p0
2	Proteome	EMRE3EUKG4068501	Mitochondrial ribosomal protein L27	Mitochondrial ribosomal protein L27	GENE4068501_p0x
2	Proteome	EMRE3EUKG4064068	Geranylgeranyl transferase type-2 subunit alpha	Protein prenyltransferase alpha subunit repeat	GENE4064068_p0
2	Proteome	EMRE3EUKG4066886	Uncharacterized protein (EF-hand)		GENE4066886_p0x
2	Proteome	EMRE3EUKG4067669	Beta-ureidopropionase		GENE4067669_p0
2	Proteome	EMRE3EUKG4065986	Uncharacterized protein (FAST kinase domain-containing)	FAST kinase domain-containing	GENE4065986_p0
2	Proteome	EMRE3EUKG4066502	ADP-ribosylation factor GTPase-activating protein 2/3	Adp-Ribosylation Factor Gtpaseactivating Protein	GENE4066502_p0
2	Proteome	EMRE3EUKG4068860	Epidermal growth factor receptor substrate 15	Eps15 homology domain	GENE4068860_p0
2	Proteome	EMRE3EUKG4064652	Uncharacterized protein		GENE4064652_p0
2	Proteome	EMRE3EUKG4064028	U3 small nucleolar RNA-interacting 2	WD domain, G-beta repeat	GENE4064028_p0
2	Proteome	EMRE3EUKG4072801	Selenoprotein F	15 kDa selenoprotein	GENE4072801_p1x
2	Proteome	EMRE3EUKG4066317	Uncharacterized protein		GENE4066317_p0x
2	Proteome	EMRE3EUKG4064538	N-acetylglucosaminyl-phosphatidylinositol de-N-acetylase-like	Phosphatidylinositol glycan anchor biosynthesis, class L	GENE4071302_p1x
2	Proteome	EMRE3EUKG4067573	Nucleoside Triphosphate Pyrophosphohydrolase	NUDIX hydrolase domain	GENE4067573_p0
2	Proteome	EMRE3EUKG4069018	Cysteine-rich PDZ-binding protein		GENE4069018_p0x
2	Proteome	EMRE3EUKG4065915	NADH dehydrogenase [ubiquinone] flavo mitochondrial	heterogeneous nuclear ribonucleoprotein	GENE4065915_p0
2	Proteome	EMRE3EUKG4064138	DNA-directed DNA polymerase	PIN-like domain superfamily	GENE4064138_p0
2	Proteome	EMRE3EUKG4066196	Uncharacterized protein (RRM)	RNA recognition motif	GENE4066196_p0
2	Proteome	EMRE3EUKG4067695	7,8-dihydroneopterin aldolase	Catalyzes the conversion of 7,8-dihydroneopterin to 6- hydroxymethyl-7,8-dihydropterin	GENE4067695_p0
2	Proteome	EMRE3EUKG4068161	Ubiquitin-ligase E3 A	Ubiquitin-ligase E3 A	GENE4068161_p0
2	Proteome	EMRE3EUKG4064549	Phosphoglycerate mutase	Phosphoglycerate mutase family	GENE4064549_p0
2	Proteome	EMRE3EUKG4066215	NADH-quinone oxidoreductase subunit E-like	NADH-quinone oxidoreductase subunit E-like	GENE4066215_p0x
2	Proteome	EMRE3EUKG4067077	Sterol 22-desaturase	cytochrome P450	GENE4067077_p0
2	Proteome	EMRE3EUKG4066970	U3 small nucleolar RNA-associated protein 11	U3 small nucleolar RNA-associated protein 11	GENE4066970_p0x
2	Proteome	EMRE3EUKG4062826	DEAD-box ATP-dependent RNA helicase 21		GENE4062826_p0
2	Proteome	EMRE3EUKG4062293	N-acyl-phosphatidylethanolamine-hydrolyzing phospholipase D	N-acyl phosphatidylethanolamine phospholipase D	GENE4062293_p0
2	Proteome	EMRE3EUKG4068145	Uncharacterized protein		GENE4068145_p0
2	Proteome	EMRE3EUKG4065340	Peptidyl-prolyl cis-trans isomerase	PPIases accelerate the folding of proteins. It catalyzes the cis-trans isomerization of proline imidic peptide bonds in oligopeptides	GENE4065340_p0x
2	Proteome	EMRE3EUKG4065346	LigT-like protein	Cyclic phosphodiesterase-like protein	GENE4065346_p0
2	Proteome	EMRE3EUKG4067722	S-adenosyl-L-methionine-dependent methyltransferase	Methyltransferase domain	GENE4067722_p0
2	Proteome	EMRE3EUKG4067277	2103290Aanti-phytochrome antibody reactive		GENE4067277_p0
2	Proteome	EMRE3EUKG4064562	Bifunctional purine biosynthesis protein PurH	AICARFT/IMPCHase bienzyme	GENE4064562_p0
2	Proteome	EMRE3EUKG4066581	E3 ubiquitin-protein ligase UPL2-like	Domain of Unknown Function (DUF913)	GENE4066581_p0
2	Proteome	EMRE3EUKG4064657	Protein kinase-like (PK-like)	Protein kinase domain-containing protein	GENE4064657_p0
2	Proteome	EMRE3EUKG4062831	Homeodomain-like transcriptional regulator, putative isoform 3	Pfam:WHIM2	GENE4062831_p0
2	Proteome	EMRE3EUKG4066693	Glycerol uptake facilitator protein	Major intrinsic protein	GENE4066693_p0
2	Proteome	EMRE3EUKG4065886	O-phosphoseryl-tRNA(Sec) selenium transferase	Sep (O-phosphoserine) tRNA Sec (selenocysteine) tRNA synthase	GENE4065886_p0
2	Proteome	EMRE3EUKG4066319	Glucose-6-phosphate 1-dehydrogenase	Catalyzes the rate-limiting step of the oxidative pentose-phosphate pathway, which represents a route for the dissimilation of carbohydrates besides glycolysis	GENE4066319_p0
2	Proteome	EMRE3EUKG4066836	Uncharacterized protein (ATP-grasp)	ATP-grasp domain	GENE4066836_p0
2	Proteome	EMRE3EUKG4062066	DnaJ homolog subfamily B member 12	Domain of unknown function (DUF1977)	GENE4062066_p0
2	Proteome	EMRE3EUKG4068001	Secretory carrier-associated membrane protein	Probably involved in membrane trafficking	GENE4068001_p0
2	Proteome	EMRE3EUKG4066109	COP9 signalosome complex subunit 8	CSN8/PSMD8/EIF3K family	GENE4066109_p0
2	Proteome	EMRE3EUKG4062186	Non-specific serine/threonine protein kinase	non-specific serine/threonine protein kinase	GENE4062186_p0
2	Proteome	EMRE3EUKG2038464	Plastid-encoded RNA polymerase subunit alpha	DNA-dependent RNA polymerase catalyzes the transcription of DNA into RNA using the four ribonucleoside triphosphates as substrates	GENE2038464_chloroplast
2	Proteome	EMRE3EUKG4063226	Elongation factor G	catalyzes the GTP-dependent ribosomal translocation step during translation elongation. During this step, the ribosome changes from the pre-translocational (PRE) to the post-translocational (POST) state as the newly formed A- site-bound peptidyl-tRNA and P-site-bound deacylated tRNA move to the P and E sites, respectively. Catalyzes the coordinated movement of the two tRNA molecules, the mRNA and conformational changes in the ribosome	GENE4063226_p0
2	Proteome	EMRE3EUKG4067585	Glycosyltransferase	Source PGD	GENE4067585_p0
2	Proteome	EMRE3EUKG4065116	Sperm flagellar protein		GENE4065116_p0
2	Proteome	EMRE3EUKG4064049	Uncharacterized protein		GENE4064049_p0
2	Proteome	EMRE3EUKG4066678	Peroxisome biogenesis protein 19-1	Pex19 protein family	GENE4066678_p0
2	Proteome	EMRE3EUKG4066519	NADH dehydrogenase [ubiquinone] 1 alpha subcomplex subunit 6	NADH dehydrogenase ubiquinone 1 alpha subcomplex subunit	GENE4066519_p0
2	Proteome	EMRE3EUKG4065093	Glutathione gamma-glutamylcysteinyltransferase		GENE4065093_p0
2	Proteome	EMRE3EUKG4063286	Leukocyte receptor cluster member 8 like	Domain in Tre-2, BUB2p, and Cdc16p. Probable Rab-GAPs	GENE4063286_p0
2	Proteome	EMRE3EUKG4063529	DNA-directed RNA polymerase III subunit RPC3	RNA polymerase III subunit RPC82	GENE4063529_p0
2	Proteome	EMRE3EUKG4066527	20 kDa chaperonin		GENE4066527_p0
2	Proteome	EMRE3EUKG4063955	Ionotropic glutamate receptor	Glutamate-gated receptor that probably acts as non- selective cation channel	GENE4063955_p0
2	Proteome	EMRE3EUKG4065153	Inner membrane alx	Integral membrane protein TerC family	GENE4065153_p0
2	Proteome	EMRE3EUKG4064382	PHD finger protein ALFIN-LIKE 4	Alfin	GENE4064382_p0
2	Proteome	EMRE3EUKG4068627	Protein of unknown function	Protein of unknown function (DUF1230)	GENE4068627_p0
2	Proteome	EMRE3EUKG4063260	Pantothenate kinase	Fumble	GENE4063260_p0
2	Proteome	EMRE3EUKG4066825	50S ribosomal protein L7/L12	Ribosomal protein L7/L12 C-terminal domain	GENE4066825_p0
2	Proteome	EMRE3EUKG4065948	Kinesin K39 isoform B	RINT-1 / TIP-1 family	GENE4065948_p0
2	Proteome	EMRE3EUKG4064949	ENTH/VHS	ENTH/VHS	GENE4064949_p0
2	Proteome	EMRE3EUKG4066675	Alpha N-terminal protein methyltransferase 1	AdoMet dependent proline di-methyltransferase	GENE4066675_p0
2	Proteome	EMRE3EUKG4066950	Gem associated protein 5	Gem (nuclear organelle) associated protein 5	GENE4066950_p0
2	Proteome	EMRE3EUKG4062154	Pre-mRNA-splicing factor ISY1	Isy1-like splicing family	GENE4062154_p0
2	Proteome	EMRE3EUKG4065824	Ribosomal protein L19	ribosomal protein L19	GENE4065824_p0
2	Proteome	EMRE3EUKG4065457	Protein PROTON GRADIENT REGULATION 5	proton gradient regulation 5	GENE4065457_p0
2	Proteome	EMRE3EUKG4068815	Serine arginine repetitive matrix 1 isoform X1	PWI domain	GENE4068815_p0
2	Proteome	EMRE3EUKG4066195	Uncharacterized protein		GENE4066195_p0
2	Proteome	EMRE3EUKG4067911	Uncharacterized protein		GENE4067911_p0
2	Proteome	EMRE3EUKG4066159	TIC 22-chloroplastic	Tic22-like family	GENE4066159_p0
2	Proteome	EMRE3EUKG4066629	Protein transport protein SEC23	Sec23/Sec24 helical domain	GENE4066629_p0
2	Proteome	EMRE3EUKG4068861	Phosphatase 2C	Phosphatase 2C	GENE4068861_p0
2	Proteome	EMRE3EUKG4063770	Acyl-[acyl-carrier-protein] desaturase	Fatty acid desaturase desaturase 5]	GENE4063770_p0
2	Proteome	EMRE3EUKG4067550	Uncharacterized protein		GENE4067550_p0
2	Proteome	EMRE3EUKG4065758	Rubber elongation factor	Rubber elongation factor	GENE4065758_p0
2	Proteome	EMRE3EUKG4063234	Uncharacterized protein		GENE4063234_p0x
2	Proteome	EMRE3EUKG4068457	[histone H3]-lysine(4) N-trimethyltransferase	Cysteine-rich motif following a subset of SET domains	GENE4068457_p0
2	Proteome	EMRE3EUKG4064930	ABC1 atypical	ABC1 family	GENE4064930_p0
2	Proteome	EMRE3EUKG4067989	Gamma carbonic anhydrase PCCAG2	Gamma-class carbonic anhydrase	GENE4067989_p0
2	Proteome	EMRE3EUKG4065619	16S rRNA (uracil(1498)-N(3))-methyltransferase	Specifically methylates the N3 position of the uracil ring of uridine 1498 (m3U1498) in 16S rRNA. Acts on the fully assembled 30S ribosomal subunit	GENE4065619_p0
2	Proteome	EMRE3EUKG4068534	Ribonuclease Inhibitor	Leucine-rich repeat domain superfamily	GENE4068534_p0
2	Proteome	EMRE3EUKG4068194	Uncharacterized protein (High mobility group box domain)	High mobility group box domain superfamily	GENE4068194_p0
2	Proteome	EMRE3EUKG4065802	Ribonuclease Z	Beta-lactamase superfamily domain	GENE4065802_p0
2	Proteome	EMRE3EUKG4068839	Dihydropyrimidinase	Amidohydrolase family	GENE4068839_p0
2	Proteome	EMRE3EUKG4065554	Uncharacterized protein		GENE4065554_p0
2	Proteome	EMRE3EUKG4068792	Diacylglycerol O-acyltransferase	Diacylglycerol acyltransferase	GENE4068792_p0
2	Proteome	EMRE3EUKG4067407	Protein misato homolog	Protein misato homolog]	GENE4067407_p0
2	Proteome	EMRE3EUKG4065587	Importin subunit alpha	Importin	GENE4065587_p0
2	Proteome	EMRE3EUKG4064985	Cullin 3	Cullin family	GENE4064985_p0
2	Proteome	EMRE3EUKG4063081	MPT family transporter: inner membrane translocase (Import) Tim44	inner membrane translocase	GENE4063081_p0
2	Proteome	EMRE3EUKG4066775	Thymocyte nuclear protein 1	EVE domain	GENE4066775_p0
2	Proteome	EMRE3EUKG4075632	Uncharacterized protein		GENE4075632_p1x
2	Proteome	EMRE3EUKG4063831	AP-2 complex subunit sigma		GENE4063831_p0
2	Proteome	EMRE3EUKG4068745	Activator of Hsp90 ATPase homolog 1	Activator of Hsp90 ATPase homolog 1	GENE4068745_p0
2	Proteome	EMRE3EUKG4068634	Cytoplasmic tRNA 2-thiolation protein 1	Plays a central role in 2-thiolation of mcm(5)S(2)U at tRNA wobble positions of tRNA(Lys), tRNA(Glu) and tRNA(Gln). Directly binds tRNAs and probably acts by catalyzing adenylation of tRNAs, an intermediate required for 2-thiolation. It is unclear whether it acts as a sulfurtransferase that transfers sulfur from thiocarboxylated URM1 onto the uridine of tRNAs at wobble position	GENE4068634_p0
2	Proteome	EMRE3EUKG4064431	Cytidine deaminase-like protein	RNA modification	GENE4064431_p0
2	Proteome	EMRE3EUKG4067467	Yippee/Mis18/Cereblon	Yippee/Mis18/Cereblon	GENE4067467_p0
2	Proteome	EMRE3EUKG4064723	Alternative locus ID	Alternative locus ID	GENE4064723_p0
2	Proteome	EMRE3EUKG4062267	Peptidyl-prolyl isomerase	peptidyl-prolyl isomerase	GENE4062267_p0
2	Proteome	EMRE3EUKG4062322	Supervillin isoform X3	NADH dehydrogenase-like complex, subunit S	GENE4062322_p0
2	Proteome	EMRE3EUKG4064916	[histone H3]-N6,N6-dimethyl-L-lysine4 FAD-dependent demethylase	Flavin containing amine oxidoreductase	GENE4064916_p0
2	Proteome	EMRE3EUKG4066181	AP2-like ethylene-responsive transcription factor AIL5	DNA-binding domain in plant proteins such as APETALA2 and EREBPs	GENE4066181_p0
2	Proteome	EMRE3EUKG4064268	Uncharacterized protein	HAD superfamily	GENE4064268_p0
2	Proteome	EMRE3EUKG4064037	Uncharacterized protein		GENE4064037_p0
2	Proteome	EMRE3EUKG4066997	Piezo-type mechanosensitive ion channel component 2	Piezo non-specific cation channel, R-Ras-binding domain	GENE4066997_p0
2	Proteome	EMRE3EUKG4064804	R1 protein, alpha-glucan water dikinase	Pyruvate phosphate dikinase AMP/ATP-binding domain-containing protein	GENE4064804_p0
2	Proteome	EMRE3EUKG4067306	Uridine/cytidine kinase	Phosphoribulokinase / Uridine kinase family	GENE4067306_p0
2	Proteome	EMRE3EUKG4065980	Uncharacterized protein		GENE4065980_p0
2	Proteome	EMRE3EUKG4064748	Phosducin-like protein 3	Phosducin	GENE4064748_p0
2	Proteome	EMRE3EUKG4063373	Isochorismatase-like hydrolases	Isochorismatase family	GENE4063373_p0
2	Proteome	EMRE3EUKG4064637	Uncharacterized protein		GENE4064637_p0
2	Proteome	EMRE3EUKG4066778	Adenylate kinase	adenylate kinase	GENE4066778_p0
2	Proteome	EMRE3EUKG4062782	Pentatricopeptide repeat domain-containing protein 1	C2 domain-containing protein	GENE4062782_p0
2	Proteome	EMRE3EUKG4068648	Acetyltransferase	acetyltransferase	GENE4068648_p0
2	Proteome	EMRE3EUKG4062847	Protein pelota homolog	May function in recognizing stalled ribosomes and triggering endonucleolytic cleavage of the mRNA, a mechanism to release non-functional ribosomes and degrade damaged mRNAs	GENE4062847_p0
2	Proteome	EMRE3EUKG4068922	ERD4-related membrane	Calcium-dependent channel, 7TM region, putative phosphate	GENE4068922_p0
2	Proteome	EMRE3EUKG4063364	Polynucleotide adenylyltransferase	Polynucleotide adenylyltransferase	GENE4063364_p0
2	Proteome	EMRE3EUKG4064745	Dolichyl-diphosphooligosaccharide--protein glycosyltransferase subunit 1A	Essential subunit of the N-oligosaccharyl transferase (OST) complex which catalyzes the transfer of a high mannose oligosaccharide from a lipid-linked oligosaccharide donor to an asparagine residue within an Asn-X-Ser Thr consensus motif in nascent polypeptide chains	GENE4064745_p0
2	Proteome	EMRE3EUKG4067638	DNA polymerase alpha subunit B	May play an essential role at the early stage of chromosomal DNA replication by coupling the polymerase alpha primase complex to the cellular replication machinery	GENE4067638_p0
2	Proteome	EMRE3EUKG4068120	Mannan endo-1,4-beta-mannosidase	mannan endo-1,4-beta-mannosidase	GENE4068120_p0
2	Proteome	EMRE3EUKG4063426	1-acyl-sn-glycerol-3-phosphate acyltransferase	1-acyl-sn-glycerol-3-phosphate acyltransferase	GENE4063426_p0
2	Proteome	EMRE3EUKG4062877	Aspartate--tRNA ligase	tRNA synthetases class II (D, K and N)	GENE4062877_p0
2	Proteome	EMRE3EUKG4065961	Histone-binding protein RBBP4	WD domain, G-beta repeat	GENE4065961_p0
2	Proteome	EMRE3EUKG4065236	Centrin-1	EF-hand domain	GENE4065236_p0
2	Proteome	EMRE3EUKG4068812	Peroxisomal ATPase PEX1	Peroxisomal ATPase PEX1	GENE4068812_p0
2	Proteome	EMRE3EUKG4063438	Ribosome maturation factor RimP	RimP N-terminal domain	GENE4063438_p0
2	Proteome	EMRE3EUKG4068878	Uncharacterized protein		GENE4068878_p0
2	Proteome	EMRE3EUKG4063465	Sodium/hydrogen exchanger	Sodium/hydrogen exchanger	GENE4063465_p0
2	Proteome	EMRE3EUKG4067071	Peroxin-5	Peroxisomal targeting signal 1 receptor	GENE4067071_p0
2	Proteome	EMRE3EUKG4068299	ABC-type fatty-acyl-CoA transporter	ABC transporter transmembrane region 2	GENE4068299_p0
2	Proteome	EMRE3EUKG4065665	DNA-directed RNA polymerase III subunit RPC7		GENE4065665_p0
2	Proteome	EMRE3EUKG4065984	Small ubiquitin-related modifier	Small ubiquitin-related modifier	GENE4065984_p0
2	Proteome	EMRE3EUKG4063428	Ankyrin repeat-containing protein	Ankyrin repeat	GENE4063428_p0
2	Proteome	EMRE3EUKG4062219	Protein of unknown function	Protein of unknown function (DUF3172)	GENE4062219_p0
2	Proteome	EMRE3EUKG4065963	Signal recognition particle subunit SRP68	Signal-recognition-particle assembly has a crucial role in targeting secretory proteins to the rough endoplasmic reticulum membrane	GENE4065963_p0
2	Proteome	EMRE3EUKG4062925	Uncharacterized protein		GENE4062925_p0
2	Proteome	EMRE3EUKG4063334	Glutamate 5-kinase		GENE4063334_p0
2	Proteome	EMRE3EUKG4065496	33 kDa chaperonin	Hsp33 protein	GENE4065496_p0
2	Proteome	EMRE3EUKG4068983	Tyrosine specific protein	Ubiquitin/SUMO-activating enzyme ubiquitin-like domain	GENE4068983_p0
2	Proteome	EMRE3EUKG4067716	Protein of unknown function	Protein of unknown function (DUF1254)	GENE4067716_p0
2	Proteome	EMRE3EUKG4068594	Las17-binding protein actin regulator	Las17-binding protein actin regulator	GENE4068594_p0
2	Proteome	EMRE3EUKG4063498	Uncharacterized protein (Protein kinase)	ABC1 family	GENE4063498_p0
2	Proteome	EMRE3EUKG4066268	Regulator of telomere elongation helicase 1 homolog	HELICc2	GENE4066268_p0
2	Proteome	EMRE3EUKG4062592	SUF system FeS cluster assembly, SufD	Protein ABCI7, chloroplastic	GENE4062592_p0
2	Proteome	EMRE3EUKG4068539	Acetyltransferase-related family protein	10 TM Acyl Transferase domain found in Cas1p	GENE4068539_p0
2	Proteome	EMRE3EUKG4065692	Retinol dehydrogenase 13	Retinol dehydrogenase 13	GENE4065692_p0x
2	Proteome	EMRE3EUKG4062878	Zinc finger, RING-type	Zinc finger, RING-type	GENE4062878_p0
2	Proteome	EMRE3EUKG4062616	Peptidylprolyl isomerase	Calcium ion binding. It is involved in the biological process described with protein folding	GENE4062616_p0
2	Proteome	EMRE3EUKG4074898	Thioesterase/thiol ester dehydrase-isomerase	MaoC like domain	GENE4074898_p1x
2	Proteome	EMRE3EUKG4062369	Beta-amylase	Beta-amylase	GENE4062369_p0
2	Proteome	EMRE3EUKG4065707	Mitochondrial transcription termination factor family protein	mTERF	GENE4065707_p0
2	Proteome	EMRE3EUKG4065046	Selenocysteine insertion sequence-binding protein 2	SECIS-binding protein 2. Binds to the SECIS element in the 3'-UTR of some mRNAs encoding selenoproteins. Binding is stimulated by SELB	GENE4065046_p0
2	Proteome	EMRE3EUKG4066582	Ribophorin II	protein N-linked glycosylation	GENE4066582_p0
2	Proteome	EMRE3EUKG4065992	Exportin-7	isoform X1	GENE4065992_p0
2	Proteome	EMRE3EUKG4064610	Clavaminate synthase-like	Taurine catabolism dioxygenase TauD, TfdA family	GENE4064610_p0
2	Proteome	EMRE3EUKG4068341	Mitochondrial processing peptidase	mitochondrial processing peptidase	GENE4068341_p0
2	Proteome	EMRE3EUKG4066405	Carbohydrate-Binding Module Family 45	GWD1 [sp:Q9AWA5]	GENE4066405_p0
2	Proteome	EMRE3EUKG4067545	CID13	RNA recognition motif	GENE4067545_p0
2	Proteome	EMRE3EUKG4064963	Magnesium transporter ApaG		GENE4064963_p0
2	Proteome	EMRE3EUKG4062149	Eukaryotic translation initiation factor 3 subunit H	component of the eukaryotic translation initiation factor 3 (eIF-3) complex, which is involved in protein synthesis of a specialized repertoire of mRNAs and, together with other initiation factors, stimulates binding of mRNA and methionyl-tRNAi to the 40S ribosome. The eIF-3 complex specifically targets and initiates translation of a subset of mRNAs involved in cell proliferation	GENE4062149_p0
2	Proteome	EMRE3EUKG4068026	Uncharacterized protein (Pentacotripeptide-repeat region of PRORP)	Pentacotripeptide-repeat region of PRORP	GENE4068026_p0
2	Proteome	EMRE3EUKG4062112	tRNA (guanine(37)-N1)-methyltransferase	tRNA (guanine(37)-N1)-methyltransferase	GENE4062112_p0
2	Proteome	EMRE3EUKG4062284	Chorismate synthase	Chorismate synthase	GENE4062284_p0
2	Proteome	EMRE3EUKG4068606	Unnamed product		GENE4068606_p0
2	Proteome	EMRE3EUKG4065849	Qa-SYP3 Sed5p Syntaxin 5-type	Qa-SYP3 Sed5p Syntaxin 5-type	GENE4065849_p0
2	Proteome	EMRE3EUKG4062091	Eukaryotic translation initiation factor SUI1	translation initiation	GENE4062091_p0
2	Proteome	EMRE3EUKG2038480	Cytochrome c biogenesis protein CcsA	Cytochrome C assembly protein	GENE2038480_chloroplast
2	Proteome	EMRE3EUKG4063090	Metalloendopeptidase family-saccharolysin & thimet oligopeptidase	Uncharacterized protein	GENE4063090_p0x
2	Proteome	EMRE3EUKG4069567	Pre-mRNA-processing factor 19	U-box domain-containing protein	GENE4069567_p1x
2	Proteome	EMRE3EUKG4070022	Mitochondrial ribosomal protein L43	Mitochondrial ribosomal protein L43	GENE4070022_p1x
2	Proteome	EMRE3EUKG4062702	Selenocysteine insertion sequence-binding protein 2	SECIS-binding protein 2. Binds to the SECIS element in the 3'-UTR of some mRNAs encoding selenoproteins. Binding is stimulated by SELB	GENE4062702_p0
2	Proteome	EMRE3EUKG4065469	Uncharacterized protein		GENE4065469_p0
2	Proteome	EMRE3EUKG4065102	Protein phosphatase methylesterase 1 isoform X1	Protein phosphatase methylesterase 1	GENE4065102_p0
2	Proteome	EMRE3EUKG4064880	Uncharacterized protein		GENE4064880_p0
2	Proteome	EMRE3EUKG4066227	CTD small phosphatase	catalytic domain of ctd-like phosphatases	GENE4066227_p0
2	Proteome	EMRE3EUKG4063763	TATA element modulatory factor	TATA element modulatory factor 1 TATA binding domain-containing protein	GENE4063763_p0
2	Proteome	EMRE3EUKG4066031	U1 small nuclear ribonucleoprotein C	Component of the spliceosomal U1 snRNP, which is essential for recognition of the pre-mRNA 5' splice-site and the subsequent assembly of the spliceosome. U1-C is directly involved in initial 5' splice-site recognition for both constitutive and regulated alternative splicing. The interaction with the 5' splice-site seems to precede base-pairing between the pre-mRNA and the U1 snRNA. Stimulates commitment or early (E) complex formation by stabilizing the base pairing of the 5' end of the U1 snRNA and the 5' splice-site region	GENE4066031_p0x
2	Proteome	EMRE3EUKG4062206	Glycosyltransferase	Protein of unknown function (DUF563)	GENE4062206_p0
2	Proteome	EMRE3EUKG4066017	Uncharacterized protein		GENE4066017_p0
2	Proteome	EMRE3EUKG4064304	Has 114836 Blast hits to 56273 proteins in 1914 species Archae - 187	Has 114836 Blast hits to 56273 proteins in 1914 species Archae - 187	GENE4064304_p0
2	Proteome	EMRE3EUKG4063058	ATP synthase F1 complex delta/epsilon subunit	ATP synthase, Delta/Epsilon chain, beta-sandwich domain	GENE4063058_p0x
2	Proteome	EMRE3EUKG4065599	RNA-binding protein	RNA-binding protein	GENE4065599_p0
2	Proteome	EMRE3EUKG4062400	Uncharacterized protein (UspA)	UspA domain-containing protein	GENE4062400_p0
2	Proteome	EMRE3EUKG4068094	T-SNARE coiled-coil	Target SNARE coiled-coil homology domain	GENE4068094_p0
2	Proteome	EMRE3EUKG4062115	Signal peptidase complex subunit 3	Cupin-like domain	GENE4062115_p0x
2	Proteome	EMRE3EUKG4062827	Protein TIC 62	Protein TIC 62, chloroplastic	GENE4062827_p0
2	Proteome	EMRE3EUKG4065152	Adenylyl-sulfate kinase	Catalyzes the synthesis of activated sulfate	GENE4065152_p0
2	Proteome	EMRE3EUKG4067799	Pet100	Pet100	GENE4067799_p0
2	Proteome	EMRE3EUKG4068622	Uncharacterized protein		GENE4068622_p0
2	Proteome	EMRE3EUKG4066799	Vacuolar protein sorting-associated protein 26	Vacuolar protein sorting-associated protein 26	GENE4066799_p0
2	Proteome	EMRE3EUKG4067744	RING-type E3 ubiquitin transferase	E3 ubiquitin-protein ligase	GENE4067744_p0
2	Proteome	EMRE3EUKG4067565	Partial AB-hydrolase	Partial alpha/beta-hydrolase lipase region	GENE4067565_p0
2	Proteome	EMRE3EUKG4064715	Proteasome component ECM29	Proteasome stabiliser	GENE4064715_p0
2	Proteome	EMRE3EUKG4068673	Dnl zinc finger family protein	DNL zinc finger	GENE4068673_p0x
2	Proteome	EMRE3EUKG4064162	Non-specific serine/threonine protein kinase	Serine/Threonine protein kinases, catalytic domain	GENE4064162_p0
2	Proteome	EMRE3EUKG4065552	Acyl-CoA N-acyltransferases (Nat)	Acetyltransferase (GNAT) domain	GENE4065552_p0x
2	Proteome	EMRE3EUKG4066363	Uncharacterized protein	Uncharacterized protein	GENE4066363_p0
2	Proteome	EMRE3EUKG4067496	Protein EFR3	protein localization to plasma membrane	GENE4067496_p0
2	Proteome	EMRE3EUKG4066045	Thiol methyltransferase 2	Thiopurine S-methyltransferase (TPMT)	GENE4066045_p0
2	Proteome	EMRE3EUKG4066090	RNA helicase	Sec63 Brl domain	GENE4066090_p0
2	Proteome	EMRE3EUKG4063798	GPN-loop GTPase 2	Conserved hypothetical ATP binding protein	GENE4063798_p0
2	Proteome	EMRE3EUKG4062441	Protein of unknown function	Putative auto-transporter adhesin, head GIN domain	GENE4062441_p0
2	Proteome	EMRE3EUKG4064580	Glucose-methanol-choline oxidoreductase	Glucose-methanol-choline oxidoreductase N-terminal domain-containing protein	GENE4064580_p0
2	Proteome	EMRE3EUKG4063100	Nicotinamide phosphoribosyltransferase	Nicotinate phosphoribosyltransferase (NAPRTase) family	GENE4063100_p0
2	Proteome	EMRE3EUKG4068331	D-alanine-D-alanine ligase	D-alanine-D-alanine ligase	GENE4068331_p0
2	Proteome	EMRE3EUKG4070697	Cytochrome c oxidase assembly factor 6-like protein	Cytochrome oxidase c subunit VIb	GENE4070697_p1x
2	Proteome	EMRE3EUKG4065058	NADH dehydrogenase	NADH ubiquinone oxidoreductase B8 subunit	GENE4065058_p0
2	Proteome	EMRE3EUKG4063387	Uncharacterized protein		GENE4063387_p0
2	Proteome	EMRE3EUKG4068481	Plastoquinol--plastocyanin reductase	Cytochrome b6-f complex iron-sulfur subunit	GENE4068481_p0
2	Proteome	EMRE3EUKG4066497	GHMP kinase	L-arabinokinase-like	GENE4066497_p0
2	Proteome	EMRE3EUKG4064322	ATPase of the ABC class	Predicted ATPase of the ABC class	GENE4064322_p0x
2	Proteome	EMRE3EUKG4068911	Uncharacterized protein		GENE4068911_p0
2	Proteome	EMRE3EUKG4071327	Cycloeucalenol cycloisomerase	cycloeucalenol cycloisomerase	GENE4071327_p1x
2	Proteome	EMRE3EUKG4065141	NAD(+) diphosphatase	NUDIX domain	GENE4065141_p0
2	Proteome	EMRE3EUKG4065188	Transportin-1	HEAT-like repeat	GENE4065188_p0
2	Proteome	EMRE3EUKG4062411	Uncharacterized protein		GENE4062411_p0
2	Proteome	EMRE3EUKG4063978	Thylakoid lumenal kDa chloroplastic	Pentapeptide repeats (9 copies)	GENE4063978_p0
2	Proteome	EMRE3EUKG4067154	SANT SWI3, ADA2, N-CoR and TFIIIB'' DNA-binding domains	SANT SWI3, ADA2, N-CoR and TFIIIB'' DNA-binding domains	GENE4067154_p0
2	Proteome	EMRE3EUKG4065570	Telomere length and silencing protein 1-like		GENE4065570_p0
2	Proteome	EMRE3EUKG4068115	FtsJ-like methyltransferase	FtsJ-like methyltransferase	GENE4068115_p0
2	Proteome	EMRE3EUKG4064297	Pentatricopeptide repeat domain-containing protein 1	Pentatricopeptide repeat-containing protein	GENE4064297_p0
2	Proteome	EMRE3EUKG4073495	Ribonuclease Inhibitor	Leucine-rich repeat	GENE4073495_p1x
2	Proteome	EMRE3EUKG4065016	Eukaryotic translation initiation factor 2 subunit beta	Eukaryotic translation initiation factor 2 subunit beta	GENE4065016_p0
2	Proteome	EMRE3EUKG4062398	Nucleolar pre-ribosomal-associated protein 1	Ribosome 60S biogenesis N-terminal	GENE4062398_p0
2	Proteome	EMRE3EUKG4062294	Uncharacterized protein		GENE4062294_p0x
2	Proteome	EMRE3EUKG4062307	Transcription initiation factor TFIID subunit 8	Transcription initiation factor TFIID subunit 8-like	GENE4062307_p0
2	Proteome	EMRE3EUKG4063847	Uncharacterized protein		GENE4063847_p0
2	Proteome	EMRE3EUKG4067718	Splicing factor U2AF 65 kDa subunit	RNA recognition motif	GENE4067718_p0
2	Proteome	EMRE3EUKG4064412	RING-H2 finger protein ATL3I	RING-H2 finger protein	GENE4064412_p0
2	Proteome	EMRE3EUKG4064894	DEAD-box ATP-dependent RNA helicase 22	helicase superfamily c-terminal domain	GENE4064894_p0
2	Proteome	EMRE3EUKG4064782	Calglandulin	Ca2+ insensitive EF hand	GENE4064782_p0
2	Proteome	EMRE3EUKG4068347	Chaperonin GroEL	Uncharacterized protein	GENE4068347_p0x
2	Proteome	EMRE3EUKG4063658	Glucose-induced degradation protein 4	Vacuolar import and degradation protein	GENE4063658_p0
2	Proteome	EMRE3EUKG4065608	Adenylate kinase isoform X1	Domain of unknown function (DUF1995)	GENE4065608_p0
2	Proteome	EMRE3EUKG4072860	Glutathione peroxidase	Glutathione peroxidase	GENE4072860_p1x
2	Proteome	EMRE3EUKG4062697	Acetyltransferase	Acetyltransferase	GENE4062697_p0
2	Proteome	EMRE3EUKG4068051	DNA ligase (ATP)	DNA ligase	GENE4068051_p0
2	Proteome	EMRE3EUKG4068323	Disease resistance R13L4/SHOC-2-like	Leucine-rich repeats, outliers	GENE4068323_p0
2	Proteome	EMRE3EUKG4066834	Clathrin/coatomer adaptor adaptin-like	Subunit of clathrin-associated adaptor protein complex that plays a role in protein sorting in the late-Golgi trans-Golgi network (TGN) and or endosomes. The AP complexes mediate both the recruitment of clathrin to membranes and the recognition of sorting signals within the cytosolic tails of transmembrane cargo molecules	GENE4066834_p0
2	Proteome	EMRE3EUKG4063324	Snurportin-1	snRNA import into nucleus	GENE4063324_p0
2	Proteome	EMRE3EUKG4067382	Transcription factor RF2b	Basic-leucine zipper domain	GENE4067382_p0
2	Proteome	EMRE3EUKG4066415	Uncharacterized protein		GENE4066415_p0
2	Proteome	EMRE3EUKG4062090	Phycocyanobilin:ferredoxin oxidoreductase	Ferredoxin-dependent bilin reductase	GENE4062090_p0
2	Proteome	EMRE3EUKG2038482	Light-independent protochlorophyllide reductase subunit N	Component of the dark-operative protochlorophyllide reductase (DPOR) that uses Mg-ATP and reduced ferredoxin to reduce ring D of protochlorophyllide (Pchlide) to form chlorophyllide a (Chlide). This reaction is light-independent. The NB-protein (ChlN-ChlB) is the catalytic component of the complex	GENE2038482_chloroplast
2	Proteome	EMRE3EUKG4065305	tRNA-intron lyase	Haspin like kinase domain	GENE4065305_p0
2	Proteome	EMRE3EUKG4065374	Uncharacterized protein	PLAA family ubiquitin binding domain	GENE4065374_p0
2	Proteome	EMRE3EUKG4067029	Eukaryotic translation initiation factor 3 subunit L	Component of the eukaryotic translation initiation factor 3 (eIF-3) complex, which is involved in protein synthesis of a specialized repertoire of mRNAs and, together with other initiation factors, stimulates binding of mRNA and methionyl-tRNAi to the 40S ribosome. The eIF-3 complex specifically targets and initiates translation of a subset of mRNAs involved in cell proliferation	GENE4067029_p0
2	Proteome	EMRE3EUKG4063668	ZN622/Rei1/Reh1 zinc finger	Zinc finger protein	GENE4063668_p0
2	Proteome	EMRE3EUKG4065487	Solute carrier family 29 (equilibrative nucleoside transporter), member 1/2/3	nucleoside transporter	GENE4065487_p0x
2	Proteome	EMRE3EUKG4065757	Threonylcarbamoyl-AMP synthase	YrdC domain-containing protein	GENE4065757_p0
2	Proteome	EMRE3EUKG4064010	GDP-mannose 4,6-dehydratase	GDP-mannose 4,6 dehydratase	GENE4064010_p0
2	Proteome	EMRE3EUKG4062337	Aminotransferase class I/classII	Aminotransferase class I and II	GENE4062337_p0
2	Proteome	EMRE3EUKG4073666	DEAD-box ATP-dependent RNA helicase 39	DEAD-box ATP-dependent RNA helicase	GENE4073666_p1x
2	Proteome	EMRE3EUKG4067063	Bifunctional phosphoribosyl-AMP cyclohydrolase/phosphoribosyl-ATP pyrophosphatase	Phosphoribosyl-AMP cyclohydrolase	GENE4067063_p0
2	Proteome	EMRE3EUKG4063964	Uncharacterized protein		GENE4063964_p0
2	Proteome	EMRE3EUKG4062192	Coenzyme Q-binding protein COQ10		GENE4062192_p0
2	Proteome	EMRE3EUKG4062472	Alanine--tRNA ligase	Catalyzes the attachment of alanine to tRNA(Ala) in a two-step reaction alanine is first activated by ATP to form Ala- AMP and then transferred to the acceptor end of tRNA(Ala). Also edits incorrectly charged tRNA(Ala) via its editing domain	GENE4062472_p0
2	Proteome	EMRE3EUKG4066328	Lipase (class 3)	Lipase (class 3)	GENE4066328_p0
2	Proteome	EMRE3EUKG4066495	PsbP	PsbP	GENE4066495_p0
2	Proteome	EMRE3EUKG4068293	Arginine N-methyltransferase	Arginine N-methyltransferase	GENE4068293_p0
2	Proteome	EMRE3EUKG4062835	Heme oxygenase (biliverdin-producing)	Heme oxygenase	GENE4062835_p0
2	Proteome	EMRE3EUKG4068746	Auxin efflux carrier component	Membrane transport protein	GENE4068746_p0
2	Proteome	EMRE3EUKG4064060	Fructose-1-phosphate phosphatase	Fructose-1-phosphate phosphatase	GENE4064060_p0
2	Proteome	EMRE3EUKG4065618	Uncharacterized protein		GENE4065618_p0
2	Proteome	EMRE3EUKG4068664	Dehydrogenase/reductase SDR family member 7	Enoyl-(Acyl carrier protein) reductase	GENE4068664_p0x
2	Proteome	EMRE3EUKG4067042	Ribosomal protein L18	ribosomal protein	GENE4067042_p0x
2	Proteome	EMRE3EUKG4067907	Cation/H+ exchanger	Sodium/hydrogen exchanger family	GENE4067907_p0
2	Proteome	EMRE3EUKG4065937	Acyl carrier protein	Tesmin/TSO1-like CXC domain	GENE4065937_p0
2	Proteome	EMRE3EUKG4063344	Formin-like protein	Formin-like protein	GENE4063344_p0
2	Proteome	EMRE3EUKG4067445	LsmAD	LsmAD	GENE4067445_p0
2	Proteome	EMRE3EUKG4068367	Protein MON2		GENE4068367_p0
2	Proteome	EMRE3EUKG4064777	NAD-dependent protein deacetylase SIR2	Sir2 family	GENE4064777_p0
2	Proteome	EMRE3EUKG4065322	Protein TIC 20	Chloroplast import apparatus Tic20-like	GENE4065322_p0
2	Proteome	EMRE3EUKG4067072	Uncharacterized protein (Flavodoxin-like)	Flavin reductase like domain	GENE4067072_p0
2	Proteome	EMRE3EUKG4067928	Triphosphate tunel metalloenzyme 3-like	CYTH	GENE4067928_p0
2	Proteome	EMRE3EUKG4068759	Protein-serine/threonine phosphatase	Protein phosphatase 2C and cyclic nucleotide-binding kinase domain-containing	GENE4068759_p0
2	Proteome	EMRE3EUKG4062111	DNA replication complex GINS protein SLD5	DNA replication complex GINS protein SLD5	GENE4062111_p0
2	Proteome	EMRE3EUKG4064341	DNA-directed RNA polymerase subunit	DNA-dependent RNA polymerase catalyzes the transcription of DNA into RNA using the four ribonucleoside triphosphates as substrates	GENE4064341_p0
2	Proteome	EMRE3EUKG4067869	Uncharacterized protein (Major facilitator superfamily (MFS))	Major Facilitator Superfamily	GENE4067869_p0
2	Proteome	EMRE3EUKG4067197	S-adenosyl-L-methionine-dependent methyltransferases	hemK methyltransferase family member	GENE4067197_p0
2	Proteome	EMRE3EUKG4064998	Isochorismatase family protein	Isochorismatase family	GENE4064998_p0x
2	Proteome	EMRE3EUKG4064475	Transcription, DNA-templated	transcription, DNA-templated	GENE4064475_p0
2	Proteome	EMRE3EUKG4064088	Poly(A) RNA polymerase mitochondrial-like central	Poly(A) RNA polymerase	GENE4064088_p0
2	Proteome	EMRE3EUKG4065663	SWI/SNF-related matrix-associated actin-dependent regulator of chromatin subfamily D	Predictedf SWIB domain-containing protein with similarity to human SMARD proteins and Saccharomyces cerevisiae SWP73 and RSC6 proteins	GENE4065663_p0
2	Proteome	EMRE3EUKG4063729	17.6 kDa class I heat shock protein 3	SHSP domain-containing protein	GENE4063729_p0
2	Proteome	EMRE3EUKG4064534	Peptidyl serine alpha-galactosyltransferase	SRGT1 [sp:H3JU05]	GENE4064534_p0
2	Proteome	EMRE3EUKG4071740	Acyltransferase	Diacylglycerol acyltransferase	GENE4071740_p1x
2	Proteome	EMRE3EUKG4063038	Kinesin BC2	Kinesin motor, catalytic domain. ATPase	GENE4063038_p0
2	Proteome	EMRE3EUKG4066809	Phosphatidylinositol N-acetylglucosaminyltransferase subunit C	phosphatidylinositol N-acetylglucosaminyltransferase subunit C	GENE4066809_p0
2	Proteome	EMRE3EUKG4065136	Uncharacterized protein		GENE4065136_p0
2	Proteome	EMRE3EUKG4067980	Nuclease associated	NUMOD3 motif (2 copies)	GENE4067980_p0
2	Proteome	EMRE3EUKG4068554	Iron-sulfur cluster co-chaperone protein HscB	Co-chaperone involved in the maturation of iron-sulfur cluster-containing proteins. Seems to help targeting proteins to be folded toward HscA	GENE4068554_p0
2	Proteome	EMRE3EUKG4065435	Metallo-hydrolase/oxidoreductase	Beta-lactamase superfamily domain	GENE4065435_p0
2	Proteome	EMRE3EUKG4065413	G65 protein	DnaJ molecular chaperone homology domain	GENE4065413_p0
2	Proteome	EMRE3EUKG4062793	Pre-mRNA branch site protein p14	Pfam:RRM_6	GENE4062793_p0
2	Proteome	EMRE3EUKG4064402	CTP synthase	Catalyzes the ATP-dependent amination of UTP to CTP with either L-glutamine or ammonia as the source of nitrogen	GENE4064402_p0
2	Proteome	EMRE3EUKG4065574	Pseudouridine synthase, RluC/RluD, conserved site	Responsible for synthesis of pseudouridine from uracil	GENE4065574_p0
2	Proteome	EMRE3EUKG4066884	Uncharacterized protein (Lon N-terminal)	ATP-dependent protease La (LON) substrate-binding domain	GENE4066884_p0
2	Proteome	EMRE3EUKG4063057	Peptidylprolyl isomerase	Lytic polysaccharide mono-oxygenase, cellulose-degrading	GENE4063057_p0
2	Proteome	EMRE3EUKG4066012	Bifunctional lysine-specific demethylase and histidyl-hydroxylase	histone demethylase activity (H3-K4 specific)	GENE4066012_p0
2	Proteome	EMRE3EUKG4064087	Protein-serine/threonine phosphatase	protein phosphatase 2C 74	GENE4064087_p0
2	Proteome	EMRE3EUKG4065837	Sulfotransferase	Sulfotransferase	GENE4065837_p0
2	Proteome	EMRE3EUKG4066091	Uncharacterized protein		GENE4066091_p0
2	Proteome	EMRE3EUKG4065547	6-phosphogluconate dehydrogenase, decarboxylating	Catalyzes the oxidative decarboxylation of 6- phosphogluconate to ribulose 5-phosphate and CO(2), with concomitant reduction of NADP to NADPH	GENE4065547_p0
2	Proteome	EMRE3EUKG4063688	Large ribosomal subunit protein uL23c	Large ribosomal subunit protein uL23c	GENE4063688_p0
2	Proteome	EMRE3EUKG4064977	Translation initiation factor eIF2B subunit delta	Translation initiation factor eIF2B subunit delta	GENE4064977_p0
2	Proteome	EMRE3EUKG4063554	Resistance to phytophthora 1	RPH1 [sp:M1C5M7]	GENE4063554_p0
2	Proteome	EMRE3EUKG4064821	Phosphate acetyltransferase	phosphate acetyltransferase	GENE4064821_p0
2	Proteome	EMRE3EUKG4073068	Glycoside hydrolase	hypothetical protein	GENE4073068_p1x
2	Proteome	EMRE3EUKG4064574	Inositol polyphosphate multikinase	Inositol phosphate kinase with a broad substrate specificity	GENE4064574_p0
2	Proteome	EMRE3EUKG4067773	Kinetoplast DNA-associated isoform B	Tetratricopeptide-like helical domain superfamily	GENE4067773_p0
2	Proteome	EMRE3EUKG4068312	NADH dehydrogenase [ubiquinone] 1 alpha subcomplex subunit mitochondrial	NADH dehydrogenase [ubiquinone] 1 alpha subcomplex subunit mitochondrial 1 alpha subcomplex subunit 5]	GENE4068312_p0
2	Proteome	EMRE3EUKG4065677	RWP-RK transcription factor	RWP-RK domain	GENE4065677_p0
2	Proteome	EMRE3EUKG4067782	Subunit of ESCRT-II complex	Vacuolar protein sorting-associated protein	GENE4067782_p0
2	Proteome	EMRE3EUKG4068084	60S ribosomal export protein NMD3	Acts as an adapter for the XPO1 CRM1-mediated export of the 60S ribosomal subunit	GENE4068084_p0
2	Proteome	EMRE3EUKG4067254	ATP-dependent metalloprotease	Peptidase family M41	GENE4067254_p0
2	Proteome	EMRE3EUKG4068078	Uncharacterized protein (FAD-binding FR-type)	Oxidoreductase NAD-binding domain	GENE4068078_p0
2	Proteome	EMRE3EUKG4067388	Huntingtin-interacting protein K	Huntingtin-interacting protein	GENE4067388_p0
2	Proteome	EMRE3EUKG4064148	FMR1-interacting protein 1	FMR1-interacting protein 1, conserved domain	GENE4064148_p0
2	Proteome	EMRE3EUKG4065607	GDP-mannose transporter	GDP-mannose transporter	GENE4065607_p0
2	Proteome	EMRE3EUKG4068203	Mitochondrial import receptor subunit TOM20	Plant specific mitochondrial import receptor subunit TOM20	GENE4068203_p0
2	Proteome	EMRE3EUKG4062664	Type IV protein arginine methyltransferase	ankyrin repeats	GENE4062664_p0
2	Proteome	EMRE3EUKG4068857	DIS3-like exonuclease 2	3'-5'-exoribonuclease that specifically recognizes RNAs polyuridylated at their 3' end and mediates their degradation. Component of an exosome-independent RNA degradation pathway that mediates degradation of cytoplasmic mRNAs that have been deadenylated and subsequently uridylated at their 3'	GENE4068857_p0
2	Proteome	EMRE3EUKG4067161	NAD(P)-linked oxidoreductase	Aldo/keto reductase family	GENE4067161_p0
2	Proteome	EMRE3EUKG4066396	Non-specific serine/threonine protein kinase	Protein tyrosine kinase	GENE4066396_p0
2	Proteome	EMRE3EUKG4067763	DNA-directed RNA polymerase subunit	DNA-dependent RNA polymerase catalyzes the transcription of DNA into RNA using the four ribonucleoside triphosphates as substrates	GENE4067763_p0
2	Proteome	EMRE3EUKG4065318	Trafficking protein particle complex subunit 2	Sedlin, N-terminal conserved region	GENE4065318_p0
2	Proteome	EMRE3EUKG4067698	COP9 signalosome complex subunit 2	motif in proteasome subunits, Int-6, Nip-1 and TRIP-15	GENE4067698_p0
2	Proteome	EMRE3EUKG4064925	Activating signal cointegrator 1 complex subunit 3	Sec63 Brl domain	GENE4064925_p0
2	Proteome	EMRE3EUKG4070342	Guanylate-binding 4	Guanylate-binding protein	GENE4070342_p1x
2	Proteome	EMRE3EUKG4068917	Mediator of RNA polymerase II transcription subunit 21	Mediator complex, subunit Med7/Med21-like	GENE4068917_p0
2	Proteome	EMRE3EUKG4068004	Ribulose-phosphate 3-epimerase	Ribulose-phosphate 3-epimerase	GENE4068004_p0
2	Proteome	EMRE3EUKG4066578	HECT-type E3 ubiquitin transferase	Domain Homologous to E6-AP Carboxyl Terminus with	GENE4066578_p0x
2	Proteome	EMRE3EUKG4062285	Chorismate synthase		GENE4062285_p0x
2	Proteome	EMRE3EUKG4066260	ER membrane complex subunit 8 9-like protein	ER membrane protein complex subunit 9	GENE4066260_p0
2	Proteome	EMRE3EUKG4065847	Malonyl-CoA:ACP transacylase	transacylase	GENE4065847_p0
2	Proteome	EMRE3EUKG4068605	RanBP-type and C3HC4-type zinc finger-containing protein 1	Ring finger	GENE4068605_p0
2	Proteome	EMRE3EUKG4064533	Ribosomal RNA-processing protein 8	Hypothetical methyltransferase	GENE4064533_p0
2	Proteome	EMRE3EUKG4068189	Methionine aminopeptidase 2	peptidyl-methionine modification	GENE4068189_p0x
2	Proteome	EMRE3EUKG4064135	Mitogen-activated protein kinase kinase	Protein tyrosine kinase	GENE4064135_p0
2	Proteome	EMRE3EUKG4063591	Phosphopantothenoylcysteine decarboxylase	phosphopantothenoylcysteine	GENE4063591_p0
2	Proteome	EMRE3EUKG4066541	Uncharacterized protein		GENE4066541_p0
2	Proteome	EMRE3EUKG4065818	K( ) efflux antiporter 3	Sodium/hydrogen exchanger family	GENE4065818_p0
2	Proteome	EMRE3EUKG4067619	Uncharacterized protein		GENE4067619_p0
2	Proteome	EMRE3EUKG4065054	Thioredoxin-like protein	Thioredoxin domain	GENE4065054_p0x
2	Proteome	EMRE3EUKG4068563	Tyrosine specific protein	Tyrosine-specific protein phosphatases domain	GENE4068563_p0
2	Proteome	EMRE3EUKG4067322	Universal stress A		GENE4067322_p0
2	Proteome	EMRE3EUKG4062668	Zinc finger, SWIM-type	Zinc finger, SWIM-type	GENE4062668_p0x
2	Proteome	EMRE3EUKG4067416	GDP-Man:Man(3)GlcNAc(2)-PP-Dol alpha-1,2-mannosyltransferase	ALG11 mannosyltransferase N-terminus	GENE4067416_p0
2	Proteome	EMRE3EUKG4063615	Chromodomain-helicase-DNA-binding protein 4	N-acetyltransferase domain-containing protein	GENE4063615_p0
2	Proteome	EMRE3EUKG4065572	Nucleolin	RNA recognition motif	GENE4065572_p0
2	Proteome	EMRE3EUKG4066896	Large subunit ribosomal protein L24e	metallochaperone-like domain	GENE4066896_p0
2	Proteome	EMRE3EUKG4067171	Nucleoside-diphosphate kinase	Nucleoside diphosphate kinase	GENE4067171_p0
2	Proteome	EMRE3EUKG4065775	Replication factor C subunit 2	Replication factor c	GENE4065775_p0
2	Proteome	EMRE3EUKG4066035	Early meiotic induction protein 1	Protein of unknown function (DUF3128)	GENE4066035_p0x
2	Proteome	EMRE3EUKG4068875	Regulator of nonsense transcripts 1-like protein	RNA helicase (UPF2 interacting domain)	GENE4068875_p0
2	Proteome	EMRE3EUKG4065997	Elongation factor Tu	This protein promotes the GTP-dependent binding of aminoacyl-tRNA to the A-site of ribosomes during protein biosynthesis	GENE4065997_p0
2	Proteome	EMRE3EUKG4068355	Dicarboxylate transporter chloroplastic	2-oxoglutarate malate	GENE4068355_p0
2	Proteome	EMRE3EUKG4062603	T-complex protein 1 subunit zeta	assists the folding of proteins upon ATP hydrolysis	GENE4062603_p0
2	Proteome	EMRE3EUKG4068505	Cytochrome c oxidase subunit 5b	Cytochrome c oxidase subunit Vb	GENE4068505_p0
2	Proteome	EMRE3EUKG4066999	Rubisco small subunit N-methyltransferase		GENE4066999_p0
2	Proteome	EMRE3EUKG4067769	Manganese-dependent ADP-ribose/CDP-alcohol diphosphatase	Calcineurin-like phosphoesterase	GENE4067769_p0
2	Proteome	EMRE3EUKG4065307	Golgin-84	GTPase-activator protein for Rho-like GTPases	GENE4065307_p0
2	Proteome	EMRE3EUKG4065959	Cell division cycle protein 48	Cell division cycle protein 48	GENE4065959_p0
2	Proteome	EMRE3EUKG4067007	Protein kinase-like (PK-like)	TK FER protein kinase	GENE4067007_p0
2	Proteome	EMRE3EUKG4066666	Uncharacterized protein		GENE4066666_p0
2	Proteome	EMRE3EUKG4062549	Plastid lipid-associated protein/fibrillin	PAP_fibrillin	GENE4062549_p0x
2	Proteome	EMRE3EUKG4064284	Replication factor C subunit 3/5	DNA polymerase III, delta subunit	GENE4064284_p0
2	Proteome	EMRE3EUKG4066674	SNARE associated Golgi protein	SNARE associated Golgi protein	GENE4066674_p0
2	Proteome	EMRE3EUKG4063856	Protein of unknown function		GENE4063856_p0
2	Proteome	EMRE3EUKG4067578	SKI-interacting protein SKIP	SKIP/SNW domain	GENE4067578_p0
2	Proteome	EMRE3EUKG4067835	Derlin	May be involved in the degradation of misfolded endoplasmic reticulum (ER) luminal proteins	GENE4067835_p0
2	Proteome	EMRE3EUKG4064852	MFS general substrate transporter like domains	sphingolipid transporter spinster homolog	GENE4064852_p0
2	Proteome	EMRE3EUKG4067002	Uncharacterized protein		GENE4067002_p0
2	Proteome	EMRE3EUKG4068405	Ubiquitinyl hydrolase 1	ubiquitinyl hydrolase 1	GENE4068405_p0
2	Proteome	EMRE3EUKG4068852	Anaphase-promoting complex subunit 1 isoform X1	anaphase-promoting complex subunit	GENE4068852_p0
2	Proteome	EMRE3EUKG4065228	Acyl-CoA N-acyltransferase with RING FYVE PHD-type zinc finger protein	Acyl-CoA N-acyltransferase with RING FYVE PHD-type zinc finger protein	GENE4065228_p0
2	Proteome	EMRE3EUKG4065069	Glycosyltransferase	Glycosyl transferase family 2	GENE4065069_p0
2	Proteome	EMRE3EUKG2038434	Large ribosomal subunit protein uL5	This is 1 of the proteins that binds and probably mediates the attachment of the 5S RNA into the large ribosomal subunit, where it forms part of the central protuberance. In the 70S ribosome it contacts protein S13 of the 30S subunit (bridge B1b), connecting the 2 subunits	GENE2038434_mitochondria
2	Proteome	EMRE3EUKG4066689	alpha 1,2-mannosyltransferase	Mannosyltransferase putative	GENE4066689_p0
2	Proteome	EMRE3EUKG4067707	Beclin 1	Autophagy protein Apg6	GENE4067707_p0
2	Proteome	EMRE3EUKG4067182	THO complex subunit 5	Fms-interacting protein	GENE4067182_p0
2	Proteome	EMRE3EUKG4064340	Nnf1	Nnf1	GENE4064340_p0
2	Proteome	EMRE3EUKG4066783	Chlorophyll a-b binding protein		GENE4066783_p0
2	Proteome	EMRE3EUKG4066475	Very-long-chain (3R)-3-hydroxyacyl-CoA dehydratase	Catalyzes the third of the four reactions of the long- chain fatty acids elongation cycle. This endoplasmic reticulum- bound enzymatic process, allows the addition of two carbons to the chain of long- and very long-chain fatty acids VLCFAs per cycle. This enzyme catalyzes the dehydration of the 3-hydroxyacyl-CoA intermediate into trans-2,3-enoyl-CoA, within each cycle of fatty acid elongation. Thereby, it participates to the production of VLCFAs of different chain lengths that are involved in multiple biological processes as precursors of membrane lipids and lipid mediators dehydratase PASTICCINO 2]	GENE4066475_p0
2	Proteome	EMRE3EUKG4068015	Synaptic glycoprotein SC2	3-oxo-5-alpha-steroid 4-dehydrogenase	GENE4068015_p0
2	Proteome	EMRE3EUKG4063301	NADP-dependent glyceraldehyde-3-phosphate dehydrogenase		GENE4063301_p0
2	Proteome	EMRE3EUKG4067730	Uncharacterized protein		GENE4067730_p0
2	Proteome	EMRE3EUKG4065200	Glutathione-disulfide reductase	glutathione-disulfide reductase	GENE4065200_p0
2	Proteome	EMRE3EUKG4066749	DNA-(apurinic or apyrimidinic site) lyase	Formamidopyrimidine-DNA glycosylase N-terminal domain	GENE4066749_p0
2	Proteome	EMRE3EUKG4063544	Signal peptide peptidase isoform 1	protease IV	GENE4063544_p0
2	Proteome	EMRE3EUKG4062224	Elongator complex protein 5	elongator complex protein	GENE4062224_p0
2	Proteome	EMRE3EUKG4065689	Uncharacterized protein (AAA+ ATPase)	AAA+ ATPase domain-containing protein	GENE4065689_p0
2	Proteome	EMRE3EUKG4065101	Calcium calmodulin-dependent kinase type 1	Calcium calmodulin-dependent kinase type 1	GENE4065101_p0
2	Proteome	EMRE3EUKG4062802	U4/U6.U5 tri-snRNP-associated protein 1	U4/U6.U5 tri-snRNP-associated protein 1	GENE4062802_p0
2	Proteome	EMRE3EUKG4062413	Mechanosensitive ion channel protein	mechanosensitive ion channel	GENE4062413_p0
2	Proteome	EMRE3EUKG4062268	Cofactor assembly of complex C subunit B	Cofactor assembly of complex C	GENE4062268_p0
2	Proteome	EMRE3EUKG4062055	Uncharacterized protein (CTLH)	WD repeat-containing protein 26-like	GENE4062055_p0
2	Proteome	EMRE3EUKG4063139	NADPH--cytochrome P450 reductase (CPR/POR)	NADPH--cytochrome P450 reductase (CPR/POR)	GENE4063139_p0
2	Proteome	EMRE3EUKG4062194	Glyoxalase I family protein	glyoxalase I family protein	GENE4062194_p0
2	Proteome	EMRE3EUKG4075779	Ribosomal protein S29 subunit	Ribosomal protein S29	GENE4075779_p0
2	Proteome	EMRE3EUKG4066168	Serine arginine-rich splicing factor SR34A-like isoform X1	RNA recognition motif	GENE4066168_p0
2	Proteome	EMRE3EUKG4067532	Glutathione transferase	MAPEG family	GENE4067532_p0x
2	Proteome	EMRE3EUKG4063522	Chaperone protein DnaJ	ATP binding to DnaK triggers the release of the substrate protein, thus completing the reaction cycle. Several rounds of ATP-dependent interactions between DnaJ, DnaK and GrpE are required for fully efficient folding. Also involved, together with DnaK and GrpE, in the DNA replication of plasmids through activation of initiation proteins	GENE4063522_p0
2	Proteome	EMRE3EUKG4067253	Uncharacterized protein		GENE4067253_p0
2	Proteome	EMRE3EUKG4066157	Fcf2 pre-rRNA processing	Fcf2 pre-rRNA processing	GENE4066157_p0
2	Proteome	EMRE3EUKG2038417	NADH dehydrogenase subunit 2	NDH-1 shuttles electrons from NADH, via FMN and iron- sulfur (Fe-S) centers, to quinones in the respiratory chain. The immediate electron acceptor for the enzyme in this species is believed to be ubiquinone. Couples the redox reaction to proton translocation (for every two electrons transferred, four hydrogen ions are translocated across the cytoplasmic membrane), and thus conserves the redox energy in a proton gradient	GENE2038417_mitochondria
2	Proteome	EMRE3EUKG4064653	Zeaxanthin epoxidase	zeaxanthin epoxidase	GENE4064653_p0
2	Proteome	EMRE3EUKG4067564	Nuclear condensin complex subunit 3	Essential subunit of the N-oligosaccharyl transferase (OST) complex which catalyzes the transfer of a high mannose oligosaccharide from a lipid-linked oligosaccharide donor to an asparagine residue within an Asn-X-Ser Thr consensus motif in nascent polypeptide chains	GENE4067564_p0
2	Proteome	EMRE3EUKG4064016	Putative transcriptional regulator	Ribonucleotide reductase, small chain	GENE4064016_p0
2	Proteome	EMRE3EUKG4064083	1-phosphatidylinositol-4-phosphate 5-kinase	Phosphatidylinositol-4-phosphate 5-Kinase	GENE4064083_p0
2	Proteome	EMRE3EUKG4067039	U3 small nucleolar RNA-associated 25	Digestive organ expansion factor homolog	GENE4067039_p0
2	Proteome	EMRE3EUKG4066714	Mitochondrial import inner membrane translocase subunit Tim21	TIM21	GENE4066714_p0
2	Proteome	EMRE3EUKG4067527	Uncharacterized protein		GENE4067527_p0
2	Proteome	EMRE3EUKG4064129	3-hydroxyacyl-[acyl-carrier-protein] dehydratase	AMP-binding enzyme C-terminal domain	GENE4064129_p0x
2	Proteome	EMRE3EUKG4066302	Dolichyl-diphosphooligosaccharide--protein glycosyltransferase subunit DAD1		GENE4066302_p0x
2	Proteome	EMRE3EUKG4063788	Uncharacterized protein		GENE4063788_p0
2	Proteome	EMRE3EUKG4067413	Non-specific serine/threonine protein kinase	Serine threonine protein kinase 19	GENE4067413_p0
2	Proteome	EMRE3EUKG4065109	Chlorophyll a-b binding protein	Chlorophyll a-b binding protein	GENE4065109_p0
2	Proteome	EMRE3EUKG4067514	Nucleolar and coiled-body phosphoprotein 1	Nucleolar and coiled-body phosphoprotein	GENE4067514_p0
2	Proteome	EMRE3EUKG4065459	Cytokinin riboside 5'-monophosphate phosphoribohydrolase	Cytokinin-activating enzyme working in the direct activation pathway. Phosphoribohydrolase that converts inactive cytokinin nucleotides to the biologically active free-base forms	GENE4065459_p0
2	Proteome	EMRE3EUKG4068737	Chlorophyll a-b binding protein	Chlorophyll a-b binding protein, chloroplastic	GENE4068737_p0
2	Proteome	EMRE3EUKG4067157	Protein-tyrosine-phosphatase	Dual specificity protein phosphatase, N-terminal half	GENE4067157_p0
2	Proteome	EMRE3EUKG4065539	RuBisCO chaperone RbcX	RbcX protein	GENE4065539_p0
2	Proteome	EMRE3EUKG4066456	Uncharacterized protein		GENE4066456_p0x
2	Proteome	EMRE3EUKG4064193	Cell division control protein 6	mRNA processing	GENE4064193_p0
2	Proteome	EMRE3EUKG4064557	Spermine oxidase	Polyamine oxidase	GENE4064557_p0
2	Proteome	EMRE3EUKG4066483	Peptidyl-lysine (3S)-dioxygenase / protease	Cupin-like domain	GENE4066483_p0
2	Proteome	EMRE3EUKG4062205	Formate--tetrahydrofolate ligase	Formate--tetrahydrofolate ligase	GENE4062205_p0x
2	Proteome	EMRE3EUKG4065476	Ribonuclease P/MRP protein subunit POP1		GENE4065476_p0
2	Proteome	EMRE3EUKG4065731	ATP-dependent RNA helicase	ATP-dependent RNA helicase	GENE4065731_p0
2	Proteome	EMRE3EUKG4071867	Chlorophyll a-b binding protein	Chlorophyll a-b binding protein, chloroplastic	GENE4071867_p1x
2	Proteome	EMRE3EUKG4067870	U6 snRNA-associated Sm-like protein LSm1	snRNP Sm proteins	GENE4067870_p0x
2	Proteome	EMRE3EUKG4063356	Radical SAM	Elongator protein 3, MiaB family, Radical SAM	GENE4063356_p0
2	Proteome	EMRE3EUKG4064488	Uncharacterized protein (Transcription factor IIS, N-terminal)	Transcription factor IIS, N-terminal	GENE4064488_p0
2	Proteome	EMRE3EUKG4063433	UDP-N-acetylglucosamine--dolichyl-phosphate N-acetylglucosaminephosphotransferase	Glycosyl transferase family 4	GENE4063433_p0
2	Proteome	EMRE3EUKG4067947	Ran-binding 10	Domain in SPla and the RYanodine Receptor	GENE4067947_p0
2	Proteome	EMRE3EUKG4065559	Peptidylprolyl isomerase	Bacterial trigger factor protein (TF)	GENE4065559_p0
2	Proteome	EMRE3EUKG4068190	Protein CLEC16A	Uncharacterised conserved protein	GENE4068190_p0
2	Proteome	EMRE3EUKG4062784	Uncharacterized protein		GENE4062784_p0
2	Proteome	EMRE3EUKG4063723	Type I protein arginine methyltransferase	type I protein arginine methyltransferase	GENE4063723_p0
2	Proteome	EMRE3EUKG4065229	Pre-mRNA-processing factor 19	U-box domain-containing protein	GENE4065229_p0
2	Proteome	EMRE3EUKG4067318	Hydrolase, carbon-nitrogen family protein	Nitrilase cyanide hydratase and apolipoprotein N-acyltransferase	GENE4067318_p0
2	Proteome	EMRE3EUKG4065825	Uncharacterized protein		GENE4065825_p0
2	Proteome	EMRE3EUKG4064970	Protein effector of transcription	Protein effector of transcription	GENE4064970_p0
2	Proteome	EMRE3EUKG4067567	Sm protein B	snRNP Sm proteins	GENE4067567_p0x
2	Proteome	EMRE3EUKG4063335	Protein-tyrosine-phosphatase	Dual specificity phosphatase, catalytic domain	GENE4063335_p0
2	Proteome	EMRE3EUKG4062867	Sirohydrochlorin cobaltochelatase	CbiX	GENE4062867_p0
2	Proteome	EMRE3EUKG4065534	Uncharacterized protein		GENE4065534_p0x
2	Proteome	EMRE3EUKG4065769	Vacuolar protein sorting-associated protein 9A	VPS9 domain-containing protein	GENE4065769_p0
2	Proteome	EMRE3EUKG4065392	Protein-serine/threonine phosphatase	Serine/threonine phosphatases, family 2C, catalytic domain	GENE4065392_p0
2	Proteome	EMRE3EUKG4063506	Uncharacterized protein		GENE4063506_p0
2	Proteome	EMRE3EUKG4064438	ABC-type heme transporter	ABC transporter transmembrane region	GENE4064438_p0
2	Proteome	EMRE3EUKG4064638	Molybdenum cofactor sulfurase	Aminotransferase class-V	GENE4064638_p0
2	Proteome	EMRE3EUKG4064364	Pyridoxamine 5'-phosphate oxidase	Pyridoxamine 5'-phosphate oxidase	GENE4064364_p0
2	Proteome	EMRE3EUKG4062406	Uncharacterized protein	WD domain, G-beta repeat	GENE4062406_p0
2	Proteome	EMRE3EUKG4064231	Solute carrier family 25 (Mitochondrial phosphate transporter), member 23/24/25/41	Uncharacterized protein	GENE4064231_p0
2	Proteome	EMRE3EUKG4064451	Cleavage and polyadenylation specificity factor subunit 5	Nucleotide hydrolase	GENE4064451_p0
2	Proteome	EMRE3EUKG4071106	Uncharacterized protein		GENE4071106_p1x
2	Proteome	EMRE3EUKG4068674	Uncharacterized protein	Tetratricopeptide repeat	GENE4068674_p0
2	Proteome	EMRE3EUKG4066243	Apoptosis antagonizing transcription factor	Apoptosis antagonizing transcription factor	GENE4066243_p0
2	Proteome	EMRE3EUKG4064345	Mitochondrial Rho GTPase	EF hand associated	GENE4064345_p0
2	Proteome	EMRE3EUKG4067425	Arginine biosynthesis bifunctional protein ArgJ	Catalyzes two activities which are involved in the cyclic version of arginine biosynthesis the synthesis of acetylglutamate from glutamate and acetyl-CoA, and of ornithine by transacetylation between acetylornithine and glutamate	GENE4067425_p0
2	Proteome	EMRE3EUKG4072168	NADH dehydrogenase [ubiquinone] 1 alpha subcomplex subunit 8-B-like	mitochondrial electron transport, NADH to ubiquinone	GENE4072168_p1x
2	Proteome	EMRE3EUKG4062751	Uroporphyrinogen-III synthase	synthase	GENE4062751_p0
2	Proteome	EMRE3EUKG4066690	alpha/beta-Hydrolases	Abhydrolase domain containing 18	GENE4066690_p0
2	Proteome	EMRE3EUKG4063703	Chaperone cofactor-dependent protein refolding	chaperone cofactor-dependent protein refolding	GENE4063703_p0
2	Proteome	EMRE3EUKG4067287	Transcriptional regulator ATRX	Transcriptional regulator ATRX	GENE4067287_p0
2	Proteome	EMRE3EUKG4068713	Uncharacterized protein (RING-CH-type)	RING-CH-type domain-containing protein	GENE4068713_p0
2	Proteome	EMRE3EUKG4062349	AAR2-like protein	AAR2 protein	GENE4062349_p0
2	Proteome	EMRE3EUKG4068625	Uncharacterized protein		GENE4068625_p0
2	Proteome	EMRE3EUKG4066043	Vesicle-fusing ATPase	Vesicle-fusing	GENE4066043_p0
2	Proteome	EMRE3EUKG4064280	Rae1	WD domain, G-beta repeat	GENE4064280_p0
2	Proteome	EMRE3EUKG4065206	Peptidase S54	Rhomboid family	GENE4065206_p0
2	Proteome	EMRE3EUKG4072084	Histidinol-phosphate transaminase	Histidinol-phosphate aminotransferase, chloroplast precursor	GENE4072084_p1x
2	Proteome	EMRE3EUKG4062275	Deoxyuridine 5'-triphosphate nucleotidohydrolase	Deoxyuridine 5'-triphosphate nucleotidohydrolase	GENE4062275_p0
2	Proteome	EMRE3EUKG4062941	Uncharacterized protein		GENE4062941_p0
2	Proteome	EMRE3EUKG4063728	Vacuolar protein sorting-associated protein 72 like	YL1 nuclear protein C-terminal domain	GENE4063728_p0
2	Proteome	EMRE3EUKG4064359	N-terminal region of Chorein, a TM vesicle-mediated sorter	Vacuolar protein sorting-associated protein 13-like, N-terminal domain	GENE4064359_p0
2	Proteome	EMRE3EUKG4066174	DNA polymerase	DNA polymerase	GENE4066174_p0
2	Proteome	EMRE3EUKG4066994	BEST Arabidopsis thaliana protein match is Plant protein of	BEST Arabidopsis thaliana protein match is Plant protein of	GENE4066994_p0
2	Proteome	EMRE3EUKG4063968	Peroxisomal membrane protein PEX14	Peroxisomal membrane anchor protein (Pex14p) conserved region	GENE4063968_p0
2	Proteome	EMRE3EUKG4065664	Prolyl endopeptidase	Prolyl oligopeptidase family protein	GENE4065664_p0
2	Proteome	EMRE3EUKG4068231	Glutamine--fructose-6-phosphate transaminase (isomerizing)	SIS domain 2]	GENE4068231_p0x
2	Proteome	EMRE3EUKG4062915	Wings apart-like protein	Wings apart-like protein regulation of heterochromatin	GENE4062915_p0
2	Proteome	EMRE3EUKG4062225	N-alpha-acetyltransferase 10	Acetyltransferase (GNAT) domain	GENE4062225_p0
2	Proteome	EMRE3EUKG4065856	Uncharacterized protein		GENE4065856_p0x
2	Proteome	EMRE3EUKG4067770	CHROMATIN REMODELING 4-like isoform X1	Chromatin organization modifier domain	GENE4067770_p0
2	Proteome	EMRE3EUKG4066230	Uncharacterized protein (Rab-GAP TBC)	Domain in Tre-2, BUB2p, and Cdc16p. Probable Rab-GAPs	GENE4066230_p0
2	Proteome	EMRE3EUKG4065375	Protein of unknown function	Protein of unknown function (DUF3119)	GENE4065375_p0
2	Proteome	EMRE3EUKG4062653	Protein DGCR14	Nuclear protein Es2	GENE4062653_p0
2	Proteome	EMRE3EUKG4063142	Ribosomal RNA-processing protein 42	3' exoribonuclease family, domain 1	GENE4063142_p0
2	Proteome	EMRE3EUKG4064153	Adenosine 3'-phospho 5'-phosphosulfate transporter	transporter	GENE4064153_p0
2	Proteome	EMRE3EUKG4065982	Cyclophilin type peptidyl-prolyl cis-trans isomerase/CLD	Cyclophilin type peptidyl-prolyl cis-trans isomerase/CLD	GENE4065982_p0
2	Proteome	EMRE3EUKG4063212	DnaJ homolog subfamily C member 10	DnaJ molecular chaperone homology domain	GENE4063212_p0
2	Proteome	EMRE3EUKG4062680	RING-type E3 ubiquitin transferase	E3 ubiquitin-protein ligase	GENE4062680_p0
2	Proteome	EMRE3EUKG4066348	Uncharacterized protein (Heat shock protein DnaJ, cysteine-rich domain)	Heat shock protein DnaJ, cysteine-rich domain superfamily	GENE4066348_p0
2	Proteome	EMRE3EUKG4063392	ATP synthase subunit epsilon	Mitochondrial ATP synthase epsilon chain	GENE4063392_p0x
2	Proteome	EMRE3EUKG2038418	NADH dehydrogenase subunit 7	NADH dehydrogenase subunit 7	GENE2038418_mitochondria
2	Proteome	EMRE3EUKG4067143	Uncharacterized protein (Armadillo repeat-containing protein 8)	Armadillo repeat-containing protein	GENE4067143_p0
2	Proteome	EMRE3EUKG4066570	Serine/threonine-protein kinase 19	kinase 19	GENE4066570_p0
2	Proteome	EMRE3EUKG4063925	Glucose-methanol-choline oxidoreductase	Glucose-methanol-choline oxidoreductase N-terminal domain-containing protein	GENE4063925_p0
2	Proteome	EMRE3EUKG4062848	Source PGD	Source PGD	GENE4062848_p0
2	Proteome	EMRE3EUKG4066506	Homologous-pairing protein 2 homolog	Tat binding protein 1(TBP-1)-interacting protein (TBPIP)	GENE4066506_p0
2	Proteome	EMRE3EUKG4064358	tRNA pseudouridine synthase	tRNA pseudouridine synthase	GENE4064358_p0
2	Proteome	EMRE3EUKG4065999	Splicing factor 3B subunit 4	RNA recognition motif	GENE4065999_p0
2	Proteome	EMRE3EUKG4067210	26S proteasome regulatory subunit N13	Heat shock chaperonin-binding motif	GENE4067210_p0x
2	Proteome	EMRE3EUKG4064924	Testosterone 17-beta-dehydrogenase 3	Enoyl-(Acyl carrier protein) reductase	GENE4064924_p0
2	Proteome	EMRE3EUKG4064768	Zinc finger	zinc finger	GENE4064768_p0
2	Proteome	EMRE3EUKG4066645	tRNA-intron lyase		GENE4066645_p0x
2	Proteome	EMRE3EUKG4066641	Prokaryotic-type class I peptide chain release	RF-1 domain	GENE4066641_p0
2	Proteome	EMRE3EUKG4065536	Uncharacterized protein	Uncharacterized protein	GENE4065536_p0x
2	Proteome	EMRE3EUKG4065965	Pyrroline-5-carboxylate reductase		GENE4065965_p0
2	Proteome	EMRE3EUKG4065659	Oligosaccharyl transferase complex, subunit OST3/OST6	Oligosaccharyl transferase complex, subunit OST3/OST6	GENE4065659_p0
2	Proteome	EMRE3EUKG4067734	rRNA biogenesis protein RRP36	rRNA biogenesis protein RRP36	GENE4067734_p0
2	Proteome	EMRE3EUKG4067028	Solute carrier family 35, member G	EamA-like transporter family	GENE4067028_p0
2	Proteome	EMRE3EUKG4064601	Sugar fermentation stimulation protein homolog	Sugar fermentation stimulation protein	GENE4064601_p0
2	Proteome	EMRE3EUKG4068784	mRNA guanylyltransferase	mRNA capping enzyme, C-terminal domain	GENE4068784_p0
2	Proteome	EMRE3EUKG4062778	Glyoxylate reductase (NADP(+))	Glyoxylate succinic semialdehyde reductase	GENE4062778_p0
2	Proteome	EMRE3EUKG4064681	Vacuolar fusion protein MON1 homolog	Trafficking protein Mon1	GENE4064681_p0
2	Proteome	EMRE3EUKG4067626	Serine/threonine-protein kinase TOR	Phosphatidylinositol kinase (PIK)-related kinases participate in meiotic and V(D)J recombination, chromosome maintenance and repair, cell cycle progression, and cell cycle checkpoints, and their dysfunction can result in a range of diseases, including immunodeficiency, neurological disorder and cancer. The catalytic kinase domain is highly homologuous to that of phosphatidylinositol 3- and 4-kinases. Nevertheless, members of the PIK-related family appear functionally distinct, as none of them has been shown to phosphorylate lipids, such as phosphatidylinositol	GENE4067626_p0
2	Proteome	EMRE3EUKG4072924	Uncharacterized protein		GENE4072924_p1x
2	Proteome	EMRE3EUKG4063772	4-hydroxy-3-methylbut-2-enyl diphosphate reductase	4-hydroxy-3-methylbut-2-enyl diphosphate reductase	GENE4063772_p0
2	Proteome	EMRE3EUKG4063500	Arogenate dehydrogenase (NADP(+))	dehydrogenase	GENE4063500_p0
2	Proteome	EMRE3EUKG4063829	Chitinase domain-containing protein 1	Rhodanese-like domain-containing protein 4 chloroplastic	GENE4063829_p0
2	Proteome	EMRE3EUKG4066267	Rho GTPase-activating protein 20	SBP domain	GENE4066267_p0
2	Proteome	EMRE3EUKG4064649	ATP-binding cassette, subfamily B (MDR/TAP), member 7	ABC transporter transmembrane region	GENE4064649_p0
2	Proteome	EMRE3EUKG4065095	ABC transporter I family member chloroplastic	ABC-type cobalt transport system, ATPase component	GENE4065095_p0
2	Proteome	EMRE3EUKG4063215	Uncharacterized protein (Ketoreductase (KR))	NAD(P)-binding domain superfamily	GENE4063215_p0
2	Proteome	EMRE3EUKG4066034	Non-specific serine/threonine protein kinase	Protein kinase domain-containing protein	GENE4066034_p0
2	Proteome	EMRE3EUKG4063085	Uncharacterized protein		GENE4072789_p1x
2	Proteome	EMRE3EUKG4067435	DEAD/DEAH box helicase	Helicase-associated domain-containing protein	GENE4067435_p0
2	Proteome	EMRE3EUKG4066311	NEDD8-activating enzyme E1 regulatory subunit	NEDD8-activating enzyme E1 regulatory	GENE4066311_p0
2	Proteome	EMRE3EUKG4067427	Acyl-CoA N-acyltransferases (Nat)	N-acetyltransferase domain-containing protein	GENE4067427_p0
2	Proteome	EMRE3EUKG4067893	Glutathione hydrolase	Gamma-glutamyltranspeptidase	GENE4067893_p0
2	Proteome	EMRE3EUKG4062437	S-acyltransferase		GENE4062437_p0
2	Proteome	EMRE3EUKG4065876	CDK-activating kinase assembly factor MAT1	CDK-activating kinase assembly factor	GENE4065876_p0
2	Proteome	EMRE3EUKG4067195	Uncharacterized protein	Domain of unknown function (DUF1731)	GENE4067195_p0
2	Proteome	EMRE3EUKG4066549	Glucose-1-phosphate adenylyltransferase	This protein plays a role in synthesis of starch. It catalyzes the synthesis of the activated glycosyl donor, ADP- glucose from Glc-1-P and ATP	GENE4066549_p0
2	Proteome	EMRE3EUKG4065594	Uncharacterized protein		GENE4065594_p0
2	Proteome	EMRE3EUKG4067629	Xeroderma pigmentosum group C-complementing protein	Uncharacterized protein	GENE4067629_p0
2	Proteome	EMRE3EUKG4063012	Pre-mRNA-splicing factor SYF1	HAT (Half-A-TPR) repeats	GENE4063012_p0
2	Proteome	EMRE3EUKG4064315	Cysteine proteinases	Uncharacterized protein	GENE4064315_p0
2	Proteome	EMRE3EUKG4067238	DNA replication licensing factor MCM4		GENE4067238_p0
2	Proteome	EMRE3EUKG4068110	GRAM domain-containing protein	domain in glucosyltransferases, myotubularins and other putative membrane-associated proteins	GENE4068110_p0
2	Proteome	EMRE3EUKG4068186	May be involved in modulation of pathogen defense and leaf cell death	May be involved in modulation of pathogen defense and leaf cell death	GENE4068186_p0
2	Proteome	EMRE3EUKG4072320	Cofactor assembly of complex C subunit B, CCB2/CCB4	Cofactor assembly of complex C subunit B, CCB2/CCB4	GENE4072320_p1x
2	Proteome	EMRE3EUKG4064978	LOW PSII ACCUMULATION chloroplastic	Protein of unknown function (DUF3493)	GENE4064978_p0
2	Proteome	EMRE3EUKG4062085	beta-ketoacyl-[acyl-carrier-protein] synthase III	3-Oxoacyl-[acyl-carrier-protein (ACP)] synthase III synthase 3]	GENE4062085_p0
2	Proteome	EMRE3EUKG4066577	Helicase sen1 isoform A	Helicase sen1 isoform A	GENE4070008_p1x
2	Proteome	EMRE3EUKG4067555	DNA-(apurinic or apyrimidinic site) lyase	8-oxoguanine DNA glycosylase, N-terminal domain	GENE4067555_p0
2	Proteome	EMRE3EUKG4064065	Armadillo-like helical	Armadillo-like helical	GENE4064065_p0
2	Proteome	EMRE3EUKG4067415	Transcription factor CBF/NF-Y/archaeal	Histone-like transcription factor (CBF/NF-Y) and archaeal histone	GENE4071105_p1x
2	Proteome	EMRE3EUKG4066404	Uncharacterized protein		GENE4066404_p0
2	Proteome	EMRE3EUKG4066094	4-hydroxyphenylpyruvate dioxygenase	Transcriptional adapter	GENE4066094_p0
2	Proteome	EMRE3EUKG4064680	Isoform X1	isoform X1	GENE4064680_p0
2	Proteome	EMRE3EUKG4067412	Transforming growth factor-beta-induced protein	Secreted and surface protein containing fasciclin-like repeats	GENE4067412_p0
2	Proteome	EMRE3EUKG4067944	Ubiquitin-conjugating enzyme E2 A	Myb-like domain-containing protein	GENE4067944_p0
2	Proteome	EMRE3EUKG4065544	ATP citrate synthase	Ankyrin repeat	GENE4065544_p0
2	Proteome	EMRE3EUKG4062152	Uncharacterized protein		GENE4062152_p0
2	Proteome	EMRE3EUKG4062462	Putative extracellular protein TR9_013a	leucine-rich repeat extensin-like protein	GENE4062462_p0
2	Proteome	EMRE3EUKG4063275	Glutamyl-tRNA(Gln) amidotransferase subunit A isoform X2	Allows the formation of correctly charged Gln-tRNA(Gln) through the transamidation of misacylated Glu-tRNA(Gln) in chloroplasts and mitochondria. The reaction takes place in the presence of glutamine and ATP through an activated gamma-phospho- Glu-tRNA(Gln)	GENE4063275_p0
2	Proteome	EMRE3EUKG4067897	S-acyltransferase	S-acyltransferase	GENE4067897_p0x
2	Proteome	EMRE3EUKG4066860	Glyceraldehyde-3-phosphate dehydrogenase	Glyceraldehyde-3-phosphate dehydrogenase	GENE4066860_p0
2	Proteome	EMRE3EUKG4063375	Ribosome production factor 1	Brix	GENE4063375_p0
2	Proteome	EMRE3EUKG4065325	General transcription factor 3C polypeptide 1	B-block binding subunit of TFIIIC	GENE4065325_p0
2	Proteome	EMRE3EUKG4066977	Uncharacterized protein		GENE4066977_p0
2	Proteome	EMRE3EUKG4065004	Histone deacetylase		GENE4065004_p0
2	Proteome	EMRE3EUKG4063386	Vacuolar protein sorting-associated protein 35	Vacuolar protein sorting-associated protein	GENE4063386_p0
2	Proteome	EMRE3EUKG4075783	Trafficking protein particle complex subunit 6B	Transport protein particle (TRAPP) component	GENE4075783_p0
2	Proteome	EMRE3EUKG4066820	Survival of motor neuron-related-splicing factor 30	Survival of motor neuron-related-splicing factor	GENE4066820_p0
2	Proteome	EMRE3EUKG4062985	1,4-alpha-glucan branching enzyme	branching enzyme	GENE4062985_p0
2	Proteome	EMRE3EUKG4073101	Unnamed product		GENE4073101_p1x
2	Proteome	EMRE3EUKG4066370	Holocytochrome c-type synthase	Links covalently the heme group to the apoprotein of cytochrome c	GENE4066370_p0
2	Proteome	EMRE3EUKG4068873	Ribosome assembly factor mrt4	Component of the ribosome assembly machinery. Nuclear paralog of the ribosomal protein P0, it binds pre-60S subunits at an early stage of assembly in the nucleolus, and is replaced by P0 in cytoplasmic pre-60S subunits and mature 80S ribosomes	GENE4068873_p0
2	Proteome	EMRE3EUKG4062537	Thioredoxin-like/ATP binding protein	Thioredoxin domain-containing protein	GENE4062537_p0
2	Proteome	EMRE3EUKG4065542	Transcription factor IIIC subunit delta N-term	Transcription factor IIIC, 90kDa subunit, N-terminal	GENE4065542_p0
2	Proteome	EMRE3EUKG4063182	Histidine kinase	response regulator, receiver	GENE4063182_p0x
2	Proteome	EMRE3EUKG4064895	Cation efflux protein	Solute carrier family 30 (zinc transporter), member 8	GENE4064895_p0
2	Proteome	EMRE3EUKG4067098	Uncharacterized protein (Leucine rich)	Leucine rich repeat	GENE4067098_p0
2	Proteome	EMRE3EUKG4063792	Uncharacterized protein (CoA-binding)	CoA binding domain	GENE4063792_p0
2	Proteome	EMRE3EUKG4064166	Glycosyltransferase family 32 protein	Glycosyltransferase sugar-binding region containing DXD motif	GENE4064166_p0
2	Proteome	EMRE3EUKG4063445	Uncharacterized protein (MPN)	MPN domain-containing protein	GENE4063445_p0
2	Proteome	EMRE3EUKG4068409	NUD24_ARATH Nudix hydrolase 24 chloroplast	Domain of unknown function (DUF4743)	GENE4068409_p0
2	Proteome	EMRE3EUKG4068559	X-Pro dipeptidyl-peptidase (S15 family)	X-Pro dipeptidyl-peptidase (S15 family)	GENE4068559_p0
2	Proteome	EMRE3EUKG4062715	sn-1-specific diacylglycerol lipase	sn-1-specific diacylglycerol lipase	GENE4062715_p0
2	Proteome	EMRE3EUKG4064826	Uncharacterized protein	hypothetical protein	GENE4064826_p0
2	Proteome	EMRE3EUKG4063825	Mitogen-activated protein kinase	mitogen-activated protein kinase	GENE4063825_p0
2	Proteome	EMRE3EUKG4064878	Uncharacterized protein		GENE4064878_p0
2	Proteome	EMRE3EUKG4064333	Aquaporin	Aquaporin	GENE4064333_p0
2	Proteome	EMRE3EUKG4062724	Zn_pept	Zn_pept	GENE4062724_p0
2	Proteome	EMRE3EUKG4066676	ESCRT-I complex subunit VPS28	ESCRT assembly domain	GENE4066676_p0
2	Proteome	EMRE3EUKG4067475	ATP-binding cassette, subfamily B, bacterial MsbA	(ABC) transporter	GENE4067475_p0
2	Proteome	EMRE3EUKG4065883	18S rRNA (Guanine-N(7))-methyltransferase	Methyltransferase involved in Williams-Beuren syndrome	GENE4065883_p0
2	Proteome	EMRE3EUKG4065737	6-phosphogluconolactonase	6-phosphogluconolactonase	GENE4065737_p0
2	Proteome	EMRE3EUKG4062868	Uncharacterized protein		GENE4062868_p0
2	Proteome	EMRE3EUKG4067325	T-complex protein 1 subunit eta	assists the folding of proteins upon ATP hydrolysis	GENE4067325_p0
2	Proteome	EMRE3EUKG4067167	Uncharacterized protein (RRM)	RNA recognition motif	GENE4067167_p0
2	Proteome	EMRE3EUKG4070642	Cytochrome b-c1 complex subunit 6	This is a component of the ubiquinol-cytochrome c reductase complex (complex III or cytochrome b-c1 complex), which is part of the mitochondrial respiratory chain. This protein may mediate formation of the complex between cytochromes c and c1	GENE4070642_p1x
2	Proteome	EMRE3EUKG4068095	Glutamate 5-kinase		GENE4068095_p0
2	Proteome	EMRE3EUKG4062841	NADH-ubiquinone oxidoreductase 21kDa subunit	NADH-ubiquinone oxidoreductase 20.9 kDa	GENE4062841_p0
2	Proteome	EMRE3EUKG4065736	Glycosylphosphatidylinositol-mannosyltransferase I, PIG-X/PBN1	Glycosylphosphatidylinositol-mannosyltransferase I, PIG-X/PBN1	GENE4065736_p0
2	Proteome	EMRE3EUKG4062949	Cation/H+ exchanger	Sodium/hydrogen exchanger family	GENE4062949_p0x
2	Proteome	EMRE3EUKG4063120	NADH-ubiquinone reductase complex 1 MLRQ subunit		GENE4063120_p0
2	Proteome	EMRE3EUKG4065177	Chitin synthase	chitin synthase	GENE4065177_p0
2	Proteome	EMRE3EUKG4067149	Nucleoside Triphosphate Pyrophosphohydrolase	NUDIX domain	GENE4067149_p0
2	Proteome	EMRE3EUKG4062951	Uncharacterized protein (Calcineurin-like phosphoesterase)	TIGRFAM TIGR04168 family protein	GENE4062951_p0
2	Proteome	EMRE3EUKG4062458	Calcium homeostasis regulater C 1	photosystem I assembly	GENE4062458_p0
2	Proteome	EMRE3EUKG4066295	Lactoylglutathione lyase	Catalyzes the conversion of hemimercaptal, formed from methylglyoxal and glutathione, to S-lactoylglutathione	GENE4066295_p0
2	Proteome	EMRE3EUKG4063123	Uncharacterized protein		GENE4063123_p0x
2	Proteome	EMRE3EUKG4063306	Elongation factor Ts	Associates with the EF-Tu.GDP complex and induces the exchange of GDP to GTP. It remains bound to the aminoacyl-tRNA.EF- Tu.GTP complex up to the GTP hydrolysis stage on the ribosome	GENE4063306_p0
2	Proteome	EMRE3EUKG4068393	5'-adenylylsulfate reductase 3	Phosphoadenosine phosphosulfate reductase family	GENE4068393_p0
2	Proteome	EMRE3EUKG4065400	Transposon TX1 uncharacterized 149 kDa	Reverse transcriptase (RNA-dependent DNA polymerase)	GENE4065400_p0x
2	Proteome	EMRE3EUKG4067379	Aluminium induced protein	Aluminium induced protein	GENE4067379_p0
2	Proteome	EMRE3EUKG4068719	Cellulose synthase (UDP-forming)	transferase activity, transferring glycosyl groups	GENE4068719_p0
2	Proteome	EMRE3EUKG2038442	Acetyl-coenzyme A carboxylase carboxyl transferase subunit beta	Component of the acetyl coenzyme A carboxylase (ACC) complex. Biotin carboxylase (BC) catalyzes the carboxylation of biotin on its carrier protein (BCCP) and then the CO(2) group is transferred by the transcarboxylase to acetyl-CoA to form malonyl- CoA	GENE2038442_chloroplast
2	Proteome	EMRE3EUKG4062202	Brefeldin A-inhibited guanine nucleotide-exchange protein 2	Brefeldin A-inhibited guanine nucleotide-exchange protein	GENE4062202_p0
2	Proteome	EMRE3EUKG4062667	Uncharacterized protein		GENE4062667_p0x
2	Proteome	EMRE3EUKG4064056	Proline dehydrogenase	Proline dehydrogenase	GENE4064056_p0
2	Proteome	EMRE3EUKG4065370	HMG (High mobility group)	HMG-box domain	GENE4065370_p0
2	Proteome	EMRE3EUKG4062534	NADH dehydrogenase [ubiquinone] 1 beta subcomplex subunit 9		GENE4062534_p0
2	Proteome	EMRE3EUKG4068031	Rhodanese/Cell cycle control phosphatase	Rhodanese-like domain	GENE4068031_p0
2	Proteome	EMRE3EUKG4068754	Non-specific serine/threonine protein kinase	Serine threonine protein kinase 15	GENE4068754_p0
2	Proteome	EMRE3EUKG4066794	Transcription initiation factor TFIID subunit 6	Transcription initiation factor	GENE4066794_p0
2	Proteome	EMRE3EUKG4062253	Alkenal reductase	Alkenal reductase	GENE4062253_p0
2	Proteome	EMRE3EUKG4068460	Solute carrier family 15 (Peptide/histidine transporter), member 3/4	Protein NRT1 PTR FAMILY	GENE4068460_p0
2	Proteome	EMRE3EUKG4068676	Glutathione peroxidase	Glutathione peroxidase	GENE4068676_p0
2	Proteome	EMRE3EUKG4068330	Transcription factor IIIB 90 kDa subunit	Brf1-like TBP-binding domain	GENE4068330_p0
2	Proteome	EMRE3EUKG4062737	RING-type E3 ubiquitin ligase RMD5	RING-type E3 ubiquitin ligase RMD5	GENE4062737_p0
2	Proteome	EMRE3EUKG4067834	Transmembrane proteins 14C	Transmembrane proteins 14C	GENE4067834_p0
2	Proteome	EMRE3EUKG4064177	Universal stress protein	Universal stress protein	GENE4064177_p0
2	Proteome	EMRE3EUKG4063849	Uncharacterized protein	Sec34-like family	GENE4063849_p0
2	Proteome	EMRE3EUKG4063339	Guanylate kinase 1	Essential for recycling GMP and indirectly, cGMP	GENE4063339_p0x
2	Proteome	EMRE3EUKG4063205	DEAD DEAH box helicase	helicase superfamily c-terminal domain	GENE4063205_p0
2	Proteome	EMRE3EUKG4065201	Serine threonine phosphatase 2A regulatory subunit B beta-like isoform A	ZIP Zinc transporter	GENE4065201_p0
2	Proteome	EMRE3EUKG4068040	Cytochrome b pre-mRNA-processing protein 3	Ubiquinol-cytochrome C chaperone	GENE4068040_p0x
2	Proteome	EMRE3EUKG4068319	Uncharacterized protein		GENE4068319_p0
2	Proteome	EMRE3EUKG4066099	Uncharacterized protein (Set)	SET domain	GENE4066099_p0
2	Proteome	EMRE3EUKG2038415	Small subunit ribosomal protein S4	RNA-binding S4 domain	GENE2038415_mitochondria
2	Proteome	EMRE3EUKG4068992	Protein CHAPERONE-LIKE PROTEIN OF POR1-like	Protein CHAPERONE-LIKE PROTEIN OF POR1-like	GENE4068992_p0
2	Proteome	EMRE3EUKG4063624	Uncharacterized protein		GENE4063624_p0x
2	Proteome	EMRE3EUKG4067048	Sn1-specific diacylglycerol lipase beta isoform B	Lipase (class 3)	GENE4067048_p0
2	Proteome	EMRE3EUKG4066464	Beta-adaptin-like protein	Adaptins are components of the adaptor complexes which link clathrin to receptors in coated vesicles. Clathrin-associated protein complexes are believed to interact with the cytoplasmic tails of membrane proteins, leading to their selection and concentration	GENE4066464_p0
2	Proteome	EMRE3EUKG4063288	Large ribosomal subunit protein bL21m	50S ribosomal protein L21	GENE4063288_p0
2	Proteome	EMRE3EUKG4063602	Alpha-keto-acid decarboxylase	Alpha-keto-acid decarboxylase	GENE4063602_p0
2	Proteome	EMRE3EUKG4065782	SAP domain-containing protein	SAP domain	GENE4065782_p0
2	Proteome	EMRE3EUKG4062159	Exonuclease 1	exonuclease	GENE4062159_p0
2	Proteome	EMRE3EUKG4068308	Ankyrin repeat and zinc finger domain-containing protein 1	ankyrin repeats	GENE4068308_p0
2	Proteome	EMRE3EUKG4064716	MFS general substrate transporter like domains	major facilitator superfamily	GENE4064716_p0
2	Proteome	EMRE3EUKG4068291	Biotin carboxyl carrier protein of acetyl-CoA carboxylase	first, biotin carboxylase catalyzes the carboxylation of the carrier protein and then the transcarboxylase transfers the carboxyl group to form malonyl-CoA	GENE4068291_p0
2	Proteome	EMRE3EUKG4068587	Protein root UVB sensitive 1	Protein root UVB sensitive 1	GENE4068587_p0
2	Proteome	EMRE3EUKG4068074	Coiled-coil domain-containing protein 86	Cgr1-like	GENE4068074_p0
2	Proteome	EMRE3EUKG2038423	ATP synthase protein MI25	ATP synthase protein MI25-like	GENE2038423_mitochondria
2	Proteome	EMRE3EUKG4066274	E2 ubiquitin-conjugating enzyme	E2 ubiquitin-conjugating enzyme	GENE4066274_p0
2	Proteome	EMRE3EUKG4064383	Succinate dehydrogenase assembly factor 1	Complex 1 LYR protein domain	GENE4064383_p0x
2	Proteome	EMRE3EUKG4067507	Cytochrome c oxidase assembly protein CtaG/Cox11	Exerts its effect at some terminal stage of cytochrome c oxidase synthesis, probably by being involved in the insertion of the copper B into subunit I	GENE4067507_p0
2	Proteome	EMRE3EUKG4063516	Large subunit GTPase 1	50S ribosome-binding GTPase	GENE4063516_p0
2	Proteome	EMRE3EUKG4062573	Protein-serine/threonine phosphatase	Sigma factor PP2C-like phosphatases	GENE4062573_p0
2	Proteome	EMRE3EUKG4063119	Peptide chain release factor 2	chain release factor	GENE4063119_p0
2	Proteome	EMRE3EUKG4065294	Small ribosomal subunit protein uS9c	Small ribosomal subunit protein uS9c	GENE4065294_p0
2	Proteome	EMRE3EUKG4062509	Uncharacterized protein (RNA-binding S4)	S4 RNA-binding domain	GENE4062509_p0
2	Proteome	EMRE3EUKG4063956	Replication fork protection complex subunit TIPIN/Csm3/Swi3	Chromosome segregation in meiosis protein 3 domain-containing protein	GENE4063956_p0
2	Proteome	EMRE3EUKG4067423	Phosphoribosylaminoimidazole carboxylase	AIR carboxylase	GENE4067423_p0
2	Proteome	EMRE3EUKG4068443	PTS system fructose-specific EIIABC		GENE4068443_p0
2	Proteome	EMRE3EUKG4063627	Replication factor C subunit 3/5	Replication factor C C-terminal domain	GENE4063627_p0
2	Proteome	EMRE3EUKG4066859	UEV and lactate malate dehyrogenase domains	UEV and lactate malate dehyrogenase domains	GENE4066859_p0
2	Proteome	EMRE3EUKG4063691	Solute carrier family 35, member C2	Triose-phosphate Transporter family	GENE4063691_p0
2	Proteome	EMRE3EUKG4067275	[histone H3]-lysine(4) N-trimethyltransferase	Uncharacterized protein	GENE4067275_p0
2	Proteome	EMRE3EUKG4064107	Ankyrin repeat-containing protein	Ankyrin repeat	GENE4064107_p0
2	Proteome	EMRE3EUKG4065993	Ycf49 isoform X1	Protein of unknown function (DUF2499)	GENE4065993_p0x
2	Proteome	EMRE3EUKG4063097	Phytanoyl-CoA dioxygenase (PhyH)	Phytanoyl-CoA dioxygenase (PhyH)	GENE4063097_p0
2	Proteome	EMRE3EUKG4065049	Ribonuclease H	Reverse transcriptase-like	GENE4065049_p0
2	Proteome	EMRE3EUKG4062503	A Receptor for Ubiquitination Targets	A Receptor for Ubiquitination Targets	GENE4062503_p0
2	Proteome	EMRE3EUKG4064887	ATP-dependent RNA helicase	Helicase	GENE4064887_p0
2	Proteome	EMRE3EUKG4068106	Chromatin-remodeling complex ATPase chain	Chromatin-remodeling complex ATPase	GENE4068106_p0
2	Proteome	EMRE3EUKG4064030	FAD-dependent oxidoreductase domain-containing protein 1	Glycine oxidase	GENE4064030_p0
2	Proteome	EMRE3EUKG4063626	Transcription initiation factor TFIID subunit 13	Core-2/I-Branching enzyme	GENE4063626_p0
2	Proteome	EMRE3EUKG4062567	Translation initiation factor IF-3	IF-3 binds to the 30S ribosomal subunit and shifts the equilibrum between 70S ribosomes and their 50S and 30S subunits in favor of the free subunits, thus enhancing the availability of 30S subunits on which protein synthesis initiation begins	GENE4062567_p0x
2	Proteome	EMRE3EUKG4064466	Aminotransferase class I/classII	Aminotransferase class I and II	GENE4064466_p0
2	Proteome	EMRE3EUKG4065526	Non-ribosomal peptide synthetase	non-ribosomal peptide synthetase	GENE4065526_p0
2	Proteome	EMRE3EUKG4063520	Zinc finger, C3HC4 type (RING finger)	Anaphase-promoting complex subunit 11 RING-H2 finger	GENE4063520_p0
2	Proteome	EMRE3EUKG4068923	P24 family protein beta-1	Transmembrane emp24 domain-containing protein p24beta3-like	GENE4068923_p0
2	Proteome	EMRE3EUKG4062470	Protein DETOXIFICATION	Protein DETOXIFICATION	GENE4062470_p0
2	Proteome	EMRE3EUKG4068865	Non-specific serine/threonine protein kinase	SRSF protein kinase	GENE4068865_p0
2	Proteome	EMRE3EUKG4065432	Uncharacterized protein (PF15365)	PF15365 domain-containing protein	GENE4065432_p0
2	Proteome	EMRE3EUKG4062264	Protein-histidine N-methyltransferase	Histidine protein methyltransferase 1 homolog	GENE4062264_p0
2	Proteome	EMRE3EUKG4064023	Uncharacterized protein (SprT-like)	SprT-like family	GENE4064023_p0
2	Proteome	EMRE3EUKG4067108	Adenine nucleotide transporter chloroplastic mitochondrial	DNA-binding pseudobarrel domain superfamily	GENE4067108_p0
2	Proteome	EMRE3EUKG4064919	Prostaglandin E synthase 2	Glutaredoxin	GENE4064919_p0
2	Proteome	EMRE3EUKG4066060	FkbM family methyltransferase	Methyltransferase FkbM domain	GENE4066060_p0
2	Proteome	EMRE3EUKG4067490	Mannose-P-dolichol utilization defect 1 protein homolog	mannose-P-dolichol utilization defect 1 protein	GENE4067490_p0
2	Proteome	EMRE3EUKG4064614	Transcription factor	Transcription factor	GENE4064614_p0
2	Proteome	EMRE3EUKG4062500	MFS general substrate transporter like domains	Solute carrier family 2, facilitated glucose transporter member 10	GENE4062500_p0
2	Proteome	EMRE3EUKG4063041	Uncharacterized protein		GENE4063041_p0
2	Proteome	EMRE3EUKG4067824	Tripeptidyl-peptidase I	Subtilisin-like protein	GENE4067824_p0
2	Proteome	EMRE3EUKG4066848	Ovule protein	uncharacterized protein LOC143879519	GENE4066848_p0x
2	Proteome	EMRE3EUKG4068858	Peptide-methionine (S)-S-oxide reductase	Cupin superfamily protein	GENE4068858_p0
2	Proteome	EMRE3EUKG4064183	Lysine--tRNA ligase	lysyl-tRNA synthetase	GENE4064183_p0
2	Proteome	EMRE3EUKG4064140	Uncharacterized protein		GENE4064140_p0
2	Proteome	EMRE3EUKG4066155	Ubiquitin carboxyl-terminal hydrolase	Ubiquitin carboxyl-terminal hydrolase	GENE4066155_p0
2	Proteome	EMRE3EUKG4070916	Alpha carbonic anhydrase PCCAA1 (CAII)	Alpha-class carbonic anhydrase	GENE4070916_p1x
2	Proteome	EMRE3EUKG4063281	Chlorophyll a-b binding protein	Chlorophyll a-b binding protein, chloroplastic	GENE4063281_p0
2	Proteome	EMRE3EUKG4067352	Amino-transferase class IV	Amino-transferase class IV	GENE4067352_p0
2	Proteome	EMRE3EUKG4062282	Ubiquitin carboxyl-terminal hydrolase	Ubiquitin carboxyl-terminal hydrolase	GENE4062282_p0
2	Proteome	EMRE3EUKG4063733	Cysteine desulfurase	Aminotransferase class-V	GENE4063733_p0
2	Proteome	EMRE3EUKG4065189	Splicing factor 3B subunit 2	proline-rich domain in spliceosome associated proteins	GENE4065189_p0
2	Proteome	EMRE3EUKG4066353	Alpha-1,4 glucan phosphorylase	Phosphorylase is an important allosteric enzyme in carbohydrate metabolism. Enzymes from different sources differ in their regulatory mechanisms and in their natural substrates. However, all known phosphorylases share catalytic and structural properties	GENE4066353_p0
2	Proteome	EMRE3EUKG4065816	Acireductone dioxygenase	Catalyzes the formation of formate and 2-keto-4- methylthiobutyrate (KMTB) from 1,2-dihydroxy-3-keto-5- methylthiopentene (DHK-MTPene)	GENE4065816_p0x
2	Proteome	EMRE3EUKG4064050	Cold shock domain-containing protein	Cold shock protein domain	GENE4064050_p0
2	Proteome	EMRE3EUKG4065590	ATP-binding cassette sub-family D member 4		GENE4065590_p0
2	Proteome	EMRE3EUKG4064740	Histidine--tRNA ligase	Histidyl-tRNA synthetase	GENE4064740_p0
2	Proteome	EMRE3EUKG4062259	RuBisCO large subunit-binding protein subunit alpha		GENE4062259_p0x
2	Proteome	EMRE3EUKG4067247	Checkpoint protein		GENE4067247_p0
2	Proteome	EMRE3EUKG4065895	[RNA-polymerase]-subunit kinase	Protein tyrosine kinase	GENE4065895_p0
2	Proteome	EMRE3EUKG4065855	Translin	Translin family	GENE4065855_p0
2	Proteome	EMRE3EUKG4068913	COP9 signalosome complex subunit 6	Maintenance of mitochondrial structure and function	GENE4068913_p0
2	Proteome	EMRE3EUKG4074958	PLAC8 family protein		GENE4074958_p1x
2	Proteome	EMRE3EUKG4066073	Sulfotransferase	Sulfotransferase	GENE4066073_p0
2	Proteome	EMRE3EUKG4065164	Cytosolic iron-sulfur assembly component 2	MIP18 family protein -like	GENE4065164_p0
2	Proteome	EMRE3EUKG4068144	Uncharacterized protein		GENE4068144_p0
2	Proteome	EMRE3EUKG4066830	Exosome complex component RRP4	KH domain	GENE4066830_p0
2	Proteome	EMRE3EUKG2038414	NADH-ubiquinone oxidoreductase chain 6		GENE2038414_mitochondria
2	Proteome	EMRE3EUKG4063442	Uncharacterized protein		GENE4063442_p0
2	Proteome	EMRE3EUKG4063150	Apocarotenoid-15,15-oxygenase	Retinal pigment epithelial membrane protein	GENE4063150_p0
2	Proteome	EMRE3EUKG4065726	Protein kinase-like (PK-like)	Protein tyrosine kinase	GENE4065726_p0
2	Proteome	EMRE3EUKG4062320	50S ribosomal protein 6	Family of unknown function (DUF5323)	GENE4062320_p0
2	Proteome	EMRE3EUKG4066057	Chlorophyll a-b binding protein	Chlorophyll a-b binding protein, chloroplastic	GENE4066057_p0
2	Proteome	EMRE3EUKG4063049	General transcription factor 3C polypeptide 3	Tetratricopeptide repeats	GENE4063049_p0
2	Proteome	EMRE3EUKG4068629	Metal transporter CNNM	magnesium ion homeostasis	GENE4068629_p0
2	Proteome	EMRE3EUKG4075520	Plant cystathionine gamma-synthase	Cys/Met metabolism PLP-dependent enzyme	GENE4075520_p1x
2	Proteome	EMRE3EUKG4063794	Protein-S-isoprenylcysteine alpha-carbonyl methylesterase	Isoprenylcysteine alpha-carbonyl methylesterase	GENE4063794_p0
2	Proteome	EMRE3EUKG4065456	Exosome-associated factor Rrp47/DNA strand repair C1D	Exosome-associated factor Rrp47/DNA strand repair C1D	GENE4065456_p0
2	Proteome	EMRE3EUKG4066369	Uncharacterized protein (PDZ)	PDZ domain	GENE4066369_p0x
2	Proteome	EMRE3EUKG4063074	Uncharacterized protein (G1699 protein)	WD40 repeats	GENE4063074_p0
2	Proteome	EMRE3EUKG4064914	Golgi to ER traffic protein 4	Protein of unknown function (DUF410)	GENE4064914_p0
2	Proteome	EMRE3EUKG4064366	PfkB family carbohydrate kinase	pfkB family carbohydrate kinase	GENE4064366_p0
2	Proteome	EMRE3EUKG4068029	Protein of unknown function	Protein of unknown function (DUF1517)	GENE4068029_p0
2	Proteome	EMRE3EUKG4068810	Thiosulfate sulfurtransferase	Thiosulfate sulfurtransferase rhodanese-like domain-containing protein 3	GENE4068810_p0
2	Proteome	EMRE3EUKG4066062	Uncharacterized protein (P-loop containing nucleoside triphosphate hydrolase)	AAA domain	GENE4066062_p0
2	Proteome	EMRE3EUKG4066254	Metal-dependent hydrolases	Amidohydrolase family	GENE4066254_p0
2	Proteome	EMRE3EUKG4062959	Transmembrane 120-like protein	TMPIT-like protein	GENE4062959_p0
2	Proteome	EMRE3EUKG4066117	Inositol-1-monophosphatase	Inositol-1-monophosphatase	GENE4066117_p0
2	Proteome	EMRE3EUKG4073937	Uncharacterized protein (EF-hand)	EF-hand domain	GENE4073937_p1x
2	Proteome	EMRE3EUKG4066338	Autophagy-related protein	Autophagy-related protein	GENE4066338_p0
2	Proteome	EMRE3EUKG4075362	Uncharacterized protein		GENE4075362_p1x
2	Proteome	EMRE3EUKG4065036	Bifunctional dihydroflavonol 4-reductase/flavanone 4-reductase	NAD-dependent epimerase/dehydratase domain-containing protein	GENE4065036_p0
2	Proteome	EMRE3EUKG4067894	Ribonuclease III	Ribonuclease III domain	GENE4067894_p0
2	Proteome	EMRE3EUKG4066453	RING-type E3 ubiquitin transferase	Domain in SPla and the RYanodine Receptor	GENE4066453_p0
2	Proteome	EMRE3EUKG4064712	Photosystem I reaction center subunit N	photosystem I	GENE4064712_p0
2	Proteome	EMRE3EUKG4067453	DNA-directed primase/polymerase protein	Herpesviridae UL52/UL70 DNA primase	GENE4067453_p0
2	Proteome	EMRE3EUKG4062289	DNA polymerase V	DNA polymerase	GENE4062289_p0x
2	Proteome	EMRE3EUKG4067070	Collagen type I alpha	Epidermal growth factor-like domain	GENE4067070_p0
2	Proteome	EMRE3EUKG4068314	Cysteine proteinases	Uncharacterized protein	GENE4068314_p0
2	Proteome	EMRE3EUKG4066212	Uncharacterized protein (Kelch)	Kelch motif	GENE4066212_p0
2	Proteome	EMRE3EUKG4063944	Uncharacterized protein		GENE4073578_p1x
2	Proteome	EMRE3EUKG4062405	Protein kinase-like (PK-like)	Protein kinase domain	GENE4062405_p0
2	Proteome	EMRE3EUKG4065839	Serine threonine-kinase CTR1	Serine threonine-kinase CTR1	GENE4065839_p0
2	Proteome	EMRE3EUKG4062100	Uncharacterized protein		GENE4062100_p0
2	Proteome	EMRE3EUKG4068901	Actin depolymerizing proteins	ADF-H domain-containing protein	GENE4068901_p0
2	Proteome	EMRE3EUKG4063533	GTP-binding protein	Elongation factor G C-terminus	GENE4063533_p0
2	Proteome	EMRE3EUKG4068977	Optic atrophy 3-like protein	2OG-Fe(II) oxygenase superfamily	GENE4068977_p0
2	Proteome	EMRE3EUKG4063225	Protein of unknown function	Protein of unknown function (DUF1118)	GENE4063225_p0
2	Proteome	EMRE3EUKG4068689	Putative pre-16S rRNA nuclease	Holliday junction resolvase	GENE4068689_p0
2	Proteome	EMRE3EUKG4067018	MFS general substrate transporter like domains	Sugar (and other) transporter	GENE4067018_p0
2	Proteome	EMRE3EUKG4063278	Pre-mRNA-splicing factor 38	PRP38 family	GENE4063278_p0
2	Proteome	EMRE3EUKG4063168	S-adenosyl-L-methionine-dependent methyltransferases	Uncharacterized protein	GENE4063168_p0
2	Proteome	EMRE3EUKG4062791	Peroxin-7	WD domain, G-beta repeat	GENE4062791_p0
2	Proteome	EMRE3EUKG4062526	Unnamed product	Family of unknown function DUF6823	GENE4062526_p0
2	Proteome	EMRE3EUKG4062210	Phospholipase A-2-activating protein	Transducin family protein WD-40 repeat family	GENE4062210_p0
2	Proteome	EMRE3EUKG4062692	Rubisco large subunit N-methyltransferase		GENE4062692_p0x
2	Proteome	EMRE3EUKG4064795	Ubiquitin thioesterase OTU	OTU-like cysteine protease	GENE4064795_p0
2	Proteome	EMRE3EUKG4067240	Phosphoserine aminotransferase	Aminotransferase class-V	GENE4067240_p0
2	Proteome	EMRE3EUKG4065026	Uncharacterized protein	hypothetical protein	GENE4065026_p0
2	Proteome	EMRE3EUKG4068053	Mitochondrial transcription termination factor family protein	termination of mitochondrial transcription	GENE4068053_p0
2	Proteome	EMRE3EUKG4066609	Histone deacetylase complex subunit SAP30	Histone deacetylase complex subunit SAP30, Sin3 binding domain	GENE4066609_p0
2	Proteome	EMRE3EUKG4062385	Sulfate adenylyltransferase		GENE4062385_p0
2	Proteome	EMRE3EUKG4062059	Peptidylprolyl isomerase	Peptidylprolyl isomerase	GENE4062059_p0
2	Proteome	EMRE3EUKG4063421	Protein kinase-like (PK-like)	serine threonine protein kinase	GENE4063421_p0
2	Proteome	EMRE3EUKG4065774	Vesicle-trafficking protein SEC22b	Vesicle-trafficking protein SEC22b	GENE4065774_p0
2	Proteome	EMRE3EUKG4066067	Non-structural maintenance of chromosomes element 4	Non-structural maintenance of chromosomes element 4 homolog	GENE4066067_p0
2	Proteome	EMRE3EUKG4062489	Chlorophyll a-b binding protein	Chlorophyll a-b binding protein, chloroplastic	GENE4062489_p0
2	Proteome	EMRE3EUKG4066281	E2F transcription factor-like E2FE	E2F transcription factor-like E2FE	GENE4066281_p0
2	Proteome	EMRE3EUKG4067415	Transcription factor CBF/NF-Y/archaeal	Histone-like transcription factor (CBF/NF-Y) and archaeal histone	GENE4067415_p0x
2	Proteome	EMRE3EUKG4068615	Aspartate-semialdehyde dehydrogenase	Semialdehyde dehydrogenase, NAD binding domain	GENE4068615_p0
2	Proteome	EMRE3EUKG4064941	Ribosome assembly protein 1	Elongation factor G C-terminus	GENE4064941_p0
2	Proteome	EMRE3EUKG4065498	ATP synthase subunit beta	Produces ATP from ADP in the presence of a proton gradient across the membrane	GENE4065498_p0
2	Proteome	EMRE3EUKG4065906	Golgi apparatus membrane protein TVP23	Golgi membrane protein involved in vesicular trafficking	GENE4065906_p0
2	Proteome	EMRE3EUKG4065931	Uncharacterized protein (FHA)	Forkhead-associated (FHA) domain	GENE4065931_p0
2	Proteome	EMRE3EUKG4063958	Activating molecule in BECN1-regulated autophagy protein 1	WD domain, G-beta repeat	GENE4063958_p0
2	Proteome	EMRE3EUKG4065576	Uncharacterized protein		GENE4065576_p0
2	Proteome	EMRE3EUKG4063220	D-3-phosphoglycerate dehydrogenase	D-3-phosphoglycerate dehydrogenase	GENE4063220_p0
2	Proteome	EMRE3EUKG4068296	Collagen type I alpha		GENE4068296_p0
2	Proteome	EMRE3EUKG4063357	tRNA dimethylallyltransferase	tRNA dimethylallyltransferase	GENE4063357_p0
2	Proteome	EMRE3EUKG4062501	Uncharacterized protein		GENE4062501_p0
2	Proteome	EMRE3EUKG4071770	Uncharacterized protein (DUF218)	DUF218 domain	GENE4071770_p1x
2	Proteome	EMRE3EUKG4066341	Dephospho-CoA kinase	Catalyzes the phosphorylation of the 3'-hydroxyl group of dephosphocoenzyme A to form coenzyme A	GENE4066341_p0
2	Proteome	EMRE3EUKG4066315	Radical SAM	PFAM Radical SAM	GENE4066315_p0
2	Proteome	EMRE3EUKG4075782	Nucleolar protein 10	Nucleolar RNA-binding protein, Nop10p family	GENE4075782_p0
2	Proteome	EMRE3EUKG2038441	Cell division protein	Cell division protein	GENE2038441_chloroplast
2	Proteome	EMRE3EUKG4062689	alpha/beta-Hydrolases	AB hydrolase-1 domain-containing protein	GENE4062689_p0
2	Proteome	EMRE3EUKG4065671	Acyl-CoA N-acyltransferases (Nat)	Tetratricopeptide repeat	GENE4065671_p0
2	Proteome	EMRE3EUKG4063534	tRNA (guanine(37)-N1)-methyltransferase	Specifically methylates the N1 position of guanosine-37 in various cytoplasmic and mitochondrial tRNAs. Methylation is not dependent on the nature of the nucleoside 5' of the target nucleoside. This is the first step in the biosynthesis of wybutosine (yW), a modified base adjacent to the anticodon of tRNAs and required for accurate decoding	GENE4063534_p0
2	Proteome	EMRE3EUKG4063971	Protein phosphatase	Stage II sporulation protein E (SpoIIE)	GENE4063971_p0
2	Proteome	EMRE3EUKG4067702	Short chain dehydrogenase/reductase family 42E, member 1	dehydrogenase reductase family 42E member 1	GENE4067702_p0
2	Proteome	EMRE3EUKG4065380	Sec-independent protein translocase protein TatA	Sec-independent protein translocase protein TatA	GENE4065380_p0
2	Proteome	EMRE3EUKG4068310	Rho GTPase-activating protein 1	Divergent CRAL/TRIO domain	GENE4068310_p0
2	Proteome	EMRE3EUKG4065137	Uncharacterized protein		GENE4065137_p0
2	Proteome	EMRE3EUKG4067214	EF-hand	EF-hand domain	GENE4067214_p0
2	Proteome	EMRE3EUKG4068707	ABC-type xenobiotic transporter	ABC(ABCG) family transporter White protein-like protein (ABCG)	GENE4068707_p0
2	Proteome	EMRE3EUKG4066065	Barwin-like endoglucanase	Barwin-like endoglucanase	GENE4066065_p0
2	Proteome	EMRE3EUKG4073775	Protein of unknown function	3-oxo-5-alpha-steroid 4-dehydrogenase	GENE4073775_p1x
2	Proteome	EMRE3EUKG4063536	ADP,ATP carrier protein	TLC ATP/ADP transporter	GENE4063536_p0
2	Proteome	EMRE3EUKG4063400	Uncharacterized protein		GENE4063400_p0
2	Proteome	EMRE3EUKG4066101	N-terminal methionine N(alpha)-acetyltransferase NatE	Acetyltransferase (GNAT) family	GENE4066101_p0
2	Proteome	EMRE3EUKG4067503	Nucleolar protein 16	Ribosome biogenesis protein Nop16	GENE4067503_p0
2	Proteome	EMRE3EUKG4064369	Uncharacterized protein (DUF4460)	Domain of unknown function (DUF4461)	GENE4064369_p0
2	Proteome	EMRE3EUKG4062157	Metallo-hydrolase oxidoreductase	Zn-dependent metallo-hydrolase RNA specificity domain	GENE4062157_p0
2	Proteome	EMRE3EUKG4063786	Homoserine kinase	Homoserine	GENE4063786_p0
2	Proteome	EMRE3EUKG4065437	U6 snRNA phosphodiesterase 1	U6 snRNA 3'-end processing	GENE4065437_p0x
2	Proteome	EMRE3EUKG4067488	Transport Sec24-like protein	Sec23/Sec24 zinc finger	GENE4067488_p0
2	Proteome	EMRE3EUKG4063576	Cytochrome b-c1 complex subunit 8	Cytochrome b-c1 complex, subunit	GENE4063576_p0
2	Proteome	EMRE3EUKG4067620	DNA polymerase	DNA polymerase	GENE4067620_p0
2	Proteome	EMRE3EUKG4064994	Uncharacterized protein (AB hydrolase-1)	Alpha/beta hydrolase family	GENE4064994_p0
2	Proteome	EMRE3EUKG4062738	G889 protein	Thioesterase superfamily	GENE4062738_p0
2	Proteome	EMRE3EUKG4064054	Trypsin-like serine proteases	Peptidase S1 domain-containing protein	GENE4064054_p0
2	Proteome	EMRE3EUKG4065326	Membrane protein LrgB	membrane protein LrgB	GENE4065326_p0
2	Proteome	EMRE3EUKG4065783	Protein kinase-like (PK-like)	Protein kinase domain-containing protein	GENE4065783_p0
2	Proteome	EMRE3EUKG4062968	MiaB-like tRNA modifying enzyme YliG	Uncharacterized protein family UPF0004	GENE4062968_p0
2	Proteome	EMRE3EUKG4064807	DNA replication licensing factor MCM6		GENE4064807_p0
2	Proteome	EMRE3EUKG4065379	4-hydroxy-tetrahydrodipicolinate reductase	Dihydrodipicolinate reductase, C-terminus	GENE4065379_p0
2	Proteome	EMRE3EUKG4062181	Structural maintenance of chromosomes protein	Structural Maintenance of	GENE4062181_p0
2	Proteome	EMRE3EUKG4062577	THO complex subunit 1	THO complex subunit 1 transcription elongation factor	GENE4062577_p0
2	Proteome	EMRE3EUKG4068143	Uncharacterized protein		GENE4068143_p0
2	Proteome	EMRE3EUKG4066611	Vacuolar ATP synthase subunit E	Vacuolar	GENE4066611_p0
2	Proteome	EMRE3EUKG4068668	Nuclear speckle splicing regulatory protein 1	Nuclear speckle splicing regulatory protein 1-like	GENE4068668_p0
2	Proteome	EMRE3EUKG4067924	RING-type E3 ubiquitin ligase	RING-type E3 ubiquitin ligase	GENE4067924_p0
2	Proteome	EMRE3EUKG4064969	Ubiquitin-like modifier-activating enzyme ATG7		GENE4064969_p0
2	Proteome	EMRE3EUKG4068280	Angio-associated migratory cell protein	Angio-associated migratory cell	GENE4068280_p0
2	Proteome	EMRE3EUKG4064819	Hemimethylated DNA-binding protein YccV like	Hemimethylated DNA-binding protein YccV like	GENE4064819_p0
2	Proteome	EMRE3EUKG4067152	Mitochondrial import inner membrane translocase subunit TIM17-2	inner membrane translocase	GENE4067152_p0
2	Proteome	EMRE3EUKG4064244	Methionine-tRNA	C2 domain	GENE4064244_p0
2	Proteome	EMRE3EUKG4067179	GTP-binding protein	Ferrous iron transport protein B	GENE4067179_p0
2	Proteome	EMRE3EUKG4063294	Large ribosomal subunit protein mL53	39S ribosomal protein L53/MRP-L53	GENE4063294_p0
2	Proteome	EMRE3EUKG4064264	C2H2-type zinc finger protein	zinc finger	GENE4064264_p0
2	Proteome	EMRE3EUKG4063860	Aspartic peptidase A1	Aspartic peptidase A1	GENE4063860_p0
2	Proteome	EMRE3EUKG4064261	Di- and tripeptidase	Glutamine amidotransferases class-II	GENE4064261_p0
2	Proteome	EMRE3EUKG4065571	Protein kinase-like (PK-like)	Protein kinase domain-containing protein	GENE4065571_p0
2	Proteome	EMRE3EUKG4062507	Uncharacterized protein		GENE4062507_p0
2	Proteome	EMRE3EUKG4068880	F-type H+-transporting ATPase subunit g	mitochondrial ATP synthase g subunit family protein	GENE4068880_p0
2	Proteome	EMRE3EUKG4065520	Transcription factor TFIIIB component B''	Myb DNA-binding like	GENE4065520_p0
2	Proteome	EMRE3EUKG4066423	Signal peptidase complex subunit 2	Microsomal signal peptidase 25 kDa subunit (SPC25)	GENE4066423_p0
2	Proteome	EMRE3EUKG4068232	Glutamine--fructose-6-phosphate transaminase (isomerizing)	glutamine--fructose-6-phosphate transaminase (isomerizing)	GENE4068232_p0
2	Proteome	EMRE3EUKG4063436	Uncharacterized protein (Thioesterase)	HotDog domain superfamily	GENE4063436_p0
2	Proteome	EMRE3EUKG4064618	Clathrin light chain	Tubulin binding cofactor C	GENE4064618_p0
2	Proteome	EMRE3EUKG4063349	Ester cyclase	dienelactone hydrolase	GENE4063349_p0
2	Proteome	EMRE3EUKG4064939	YABBY protein	hypothetical protein	GENE4064939_p0
2	Proteome	EMRE3EUKG4062999	CBS domain-containing protein	Cbs domain	GENE4062999_p0
2	Proteome	EMRE3EUKG4067547	ATP synthase mitochondrial F1 complex assembly factor 2	ATP12 chaperone protein	GENE4067547_p0
2	Proteome	EMRE3EUKG4063026	Ribosome production factor 2 homolog	Brix	GENE4063026_p0
2	Proteome	EMRE3EUKG4063854	Pyridoxal kinase		GENE4063854_p0
2	Proteome	EMRE3EUKG4065811	GrpE protein homolog	Essential component of the PAM complex, a complex required for the translocation of transit peptide-containing proteins from the inner membrane into the mitochondrial matrix in an ATP-dependent manner	GENE4065811_p0
2	Proteome	EMRE3EUKG4065311	Small nuclear ribonucleoprotein E	snRNP Sm proteins	GENE4065311_p0
2	Proteome	EMRE3EUKG4066671	Acyl-coA-binding protein, ACBP	ACB domain-containing protein	GENE4066671_p0
2	Proteome	EMRE3EUKG4064509	Ketosteroid isomerase	NTF2-like domain superfamily	GENE4064509_p0
2	Proteome	EMRE3EUKG4067821	Uncharacterized protein	Protein of unknown function, DUF599	GENE4067821_p0
2	Proteome	EMRE3EUKG4066516	Cell division protease FtsH	AAA+ ATPase domain-containing protein	GENE4066516_p0
2	Proteome	EMRE3EUKG4064196	PAP2/haloperoxidase-like protein	Uncharacterized protein	GENE4064196_p0
2	Proteome	EMRE3EUKG4072708	Nucleolar protein 12	RNA recognition motif	GENE4072708_p1x
2	Proteome	EMRE3EUKG4063853	DNA polymerase kappa	impB/mucB/samB family C-terminal domain	GENE4063853_p0
2	Proteome	EMRE3EUKG4065885	Uncharacterized protein		GENE4065885_p0
2	Proteome	EMRE3EUKG4064770	Uncharacterized protein		GENE4064770_p0
2	Proteome	EMRE3EUKG4066650	Theta carbonic anhydrase PCCAT1	Theta-class carbonic anhydrase (assigned by elimination; no KO or EC)	GENE4066650_p0x
2	Proteome	EMRE3EUKG4067081	Immunoglobulin-binding protein 1	PP2A regulatory subunit	GENE4067081_p0
2	Proteome	EMRE3EUKG4067913	GARP family transcription factor, PHR1 subfamily	MYB-CC type transfactor, LHEQLE motif	GENE4067913_p0
2	Proteome	EMRE3EUKG2038446	Cytochrome b6-f complex subunit 4	Cytochrome b6-f complex subunit	GENE2038446_chloroplast
2	Proteome	EMRE3EUKG4066908	Endonuclease III		GENE4066908_p0
2	Proteome	EMRE3EUKG4064564	1-phosphatidylinositol-3-phosphate 5-kinase FAB1B	1-phosphatidylinositol-3-phosphate 5-kinase	GENE4071324_p1x
2	Proteome	EMRE3EUKG4068708	Twin-arginine translocation pathway, signal sequence	Twin-arginine translocation pathway, signal sequence	GENE4068708_p0
2	Proteome	EMRE3EUKG4068747	Auxin efflux carrier component	Membrane transport protein	GENE4068747_p0
2	Proteome	EMRE3EUKG4066659	Ethylene responsive transcription factor 2b	Transcription factor	GENE4066659_p0
2	Proteome	EMRE3EUKG4066850	Thioredoxin	Thioredoxin	GENE4066850_p0
2	Proteome	EMRE3EUKG4068513	Small ribosomal subunit protein mS23		GENE4068513_p0
2	Proteome	EMRE3EUKG4065909	Phosphoribosylamine--glycine ligase	Phosphoribosylglycinamide synthetase, C domain	GENE4065909_p0
2	Proteome	EMRE3EUKG4062840	SNU114 homolog	116 kDa U5 small nuclear ribonucleoprotein	GENE4062840_p0
2	Proteome	EMRE3EUKG4062391	Uncharacterized protein		GENE4062391_p0
2	Proteome	EMRE3EUKG4066144	Uncharacterized protein (FG-GAP repeat-containing protein)		GENE4066144_p0
2	Proteome	EMRE3EUKG4064187	Potential peptidoglycan binding protein	Putative peptidoglycan binding domain	GENE4064187_p0
2	Proteome	EMRE3EUKG4067368	Peregrin isoform X1	PHD-finger	GENE4067368_p0
2	Proteome	EMRE3EUKG4063408	Uncharacterized protein	MORN repeat	GENE4063408_p0
2	Proteome	EMRE3EUKG4063558	S-adenosyl-L-methionine-dependent methyltransferases	ubiE/COQ5 methyltransferase family	GENE4063558_p0x
2	Proteome	EMRE3EUKG4062258	RuBisCO large subunit-binding protein subunit alpha	Ru large subunit-binding subunit alpha	GENE4062258_p0
2	Proteome	EMRE3EUKG4066697	Heterogeneous nuclear ribonucleoprotein F/H	RNA recognition motif	GENE4066697_p0
2	Proteome	EMRE3EUKG4067941	Aurora kinase	Pfam 00069 Protein kinase domain PROFILE entry PS50011 Protein kinases signatures and profile Eukaryotic protein kinases 1,2,3,4,5 are enzymes that belong to a very extensive family of proteins which share a conserved catalytic core common to both serine threonine and tyrosine protein kinases. There are a number of conserved regions in the catalytic domain of protein kinases. We have selected two of these regions to build signature patterns. The first region, which is located in the N-terminal extremity of the catalytic domain, is a glycine-rich stretch of residues in the vicinity of a lysine residue, which has been shown to be involved in ATP binding. The second region, which is located in the central part of the catalytic domain, contains a conserved aspartic acid residue which is important for the catalytic activity of the enzyme 6	GENE4067941_p0
2	Proteome	EMRE3EUKG4063352	Trafficking protein particle complex subunit	Trafficking protein particle complex subunit	GENE4063352_p0x
2	Proteome	EMRE3EUKG4064266	Methyltransferase FkbM	Methyltransferase FkbM	GENE4064266_p0
2	Proteome	EMRE3EUKG4074371	Alpha beta-hydrolase isoform A	Zinc finger, RING-type	GENE4074371_p1x
2	Proteome	EMRE3EUKG4067596	Transmembrane protein 70	Assembly, mitochondrial proton-transport ATP synth complex	GENE4067596_p0
2	Proteome	EMRE3EUKG4064274	Protein kinase-like (PK-like)	Protein tyrosine kinase	GENE4064274_p0
2	Proteome	EMRE3EUKG4064739	Uncharacterized protein (BRCT domain)	BRCT domain superfamily	GENE4064739_p0
2	Proteome	EMRE3EUKG4068099	tRNA/tmRNA (uracil-C(5))-methyltransferase	Uncharacterized protein	GENE4068099_p0
2	Proteome	EMRE3EUKG4065182	Hexose phosphate transport isoform C	Major Facilitator Superfamily	GENE4065182_p0
2	Proteome	EMRE3EUKG4067553	Transmembrane 9 superfamily member	Transmembrane 9 superfamily member	GENE4067553_p0
2	Proteome	EMRE3EUKG4068164	Organic solute transporter Ostalpha	Organic solute transporter Ostalpha	GENE4068164_p0
2	Proteome	EMRE3EUKG4064837	Dynamin GTPase	Dynamin-type G domain-containing protein	GENE4064837_p0
2	Proteome	EMRE3EUKG4065728	Biotin-requiring enzyme	Biotin-requiring enzyme	GENE4065728_p0
2	Proteome	EMRE3EUKG4063989	BolA-like protein	BolA-like protein	GENE4063989_p0
2	Proteome	EMRE3EUKG4064014	Zinc finger, C3HC4 type (RING finger)	endoplasmic reticulum unfolded protein response	GENE4064014_p0
2	Proteome	EMRE3EUKG4065052	Pre-mRNA-splicing factor 38	PRP38 family	GENE4065052_p0
2	Proteome	EMRE3EUKG4062721	Glutathione reductase	Glutathione reductase	GENE4062721_p0
2	Proteome	EMRE3EUKG4065973	Uncharacterized protein		GENE4065973_p0
2	Proteome	EMRE3EUKG4064311	Sphingosine N-acyltransferase	Ceramide synthase 2	GENE4064311_p0
2	Proteome	EMRE3EUKG4063632	Uncharacterized protein		GENE4063632_p0
2	Proteome	EMRE3EUKG4068462	Chloride channel protein	Chloride Channel	GENE4068462_p0
2	Proteome	EMRE3EUKG4066592	Uncharacterized protein (UspA)	UspA domain-containing protein	GENE4066592_p0
2	Proteome	EMRE3EUKG4063526	Splicing factor 3A subunit 3	Splicing factor 3a, subunit 3	GENE4063526_p0
2	Proteome	EMRE3EUKG4063112	RING-type zinc-finger	RING-type zinc-finger	GENE4063112_p0
2	Proteome	EMRE3EUKG4063596	Phosphoglycerate mutase-like	6-phosphofructo-2-kinase fructose-2,6-biphosphatase 3	GENE4063596_p0
2	Proteome	EMRE3EUKG4068934	Protein transport protein DSL1/ZW10	Centromere kinetochore protein zw10 homolog	GENE4068934_p0
2	Proteome	EMRE3EUKG4067315	Protein of unknown function	Protein of unknown function (DUF819)	GENE4067315_p0
2	Proteome	EMRE3EUKG4064471	Uncharacterized protein		GENE4064471_p0
2	Proteome	EMRE3EUKG4064314	Uncharacterized protein		GENE4064314_p0
2	Proteome	EMRE3EUKG4067408	Branchpoint-bridging protein	K homology RNA-binding domain	GENE4067408_p0
2	Proteome	EMRE3EUKG4064012	Sulfotransferase	Sulfotransferase	GENE4064012_p0
2	Proteome	EMRE3EUKG4072122	Cytochrome c oxidase subunit XV assembly protein	Cytochrome oxidase assembly protein	GENE4072122_p1x
2	Proteome	EMRE3EUKG4062426	Uncharacterized protein (DUF2358)	Uncharacterized conserved protein (DUF2358)	GENE4062426_p0
2	Proteome	EMRE3EUKG4067469	ATP synthase 24 kDa subunit	ATP synthase 24 kDa subunit	GENE4067469_p0
2	Proteome	EMRE3EUKG4065899	Alpha-1,3/1,6-mannosyltransferase ALG2	Alpha-1,3 1,6-mannosyltransferase	GENE4065899_p0
2	Proteome	EMRE3EUKG4066748	ATP-NAD kinase isoform B	Protein translocase subunit SecY	GENE4066748_p0
2	Proteome	EMRE3EUKG4068148	AP2-like ethylene-responsive transcription factor ANT	AP2/ERF domain	GENE4068148_p0
2	Proteome	EMRE3EUKG4067460	ATP-dependent zinc metalloprotease FTSH mitochondrial		GENE4067460_p0
2	Proteome	EMRE3EUKG4068414	Lipoate-protein ligase A	lipoate-protein ligase A	GENE4068414_p0
2	Proteome	EMRE3EUKG4065807	Anaphase-promoting complex subunit 5	Anaphase-promoting complex subunit 5	GENE4065807_p0
2	Proteome	EMRE3EUKG4063437	Mechanosensitive ion channel protein	mechanosensitive ion channel	GENE4063437_p0
2	Proteome	EMRE3EUKG4067305	Uncharacterized protein		GENE4067305_p0
2	Proteome	EMRE3EUKG4064397	tRNA (guanine(9)-N(1))-methyltransferase	tRNA (guanine(9)-N(1))-methyltransferase	GENE4064397_p0
2	Proteome	EMRE3EUKG4066471	Unnamed product		GENE4066471_p0
2	Proteome	EMRE3EUKG4064353	Uncharacterized protein (G7650 protein)	4Fe-4S single cluster domain	GENE4064353_p0
2	Proteome	EMRE3EUKG4065217	Proteasome activator subunit 4	Domain of unknown function (DUF3437)	GENE4065217_p0
2	Proteome	EMRE3EUKG4063851	COG0526 Thiol-disulfide isomerase and thioredoxins	Thiol-disulfide isomerase and thioredoxins	GENE4063851_p0
2	Proteome	EMRE3EUKG4062636	Histone H2B	histone H2B	GENE4062636_p0
2	Proteome	EMRE3EUKG4062410	Condensin complex subunit 1	Regulatory subunit of the condensin complex, a complex required for conversion of interphase chromatin into mitotic-like condense chromosomes. The condensin complex probably introduces positive supercoils into relaxed DNA in the presence of type I topoisomerases and converts nicked DNA into positive knotted forms in the presence of type II topoisomerases	GENE4062410_p0
2	Proteome	EMRE3EUKG4073431	Uncharacterized protein		GENE4073431_p1x
2	Proteome	EMRE3EUKG4065511	Uncharacterized protein		GENE4065511_p0
2	Proteome	EMRE3EUKG4071578	Uncharacterized protein		GENE4071578_p1x
2	Proteome	EMRE3EUKG4073855	Glutamate receptor	Glutamate receptor	GENE4073855_p1x
2	Proteome	EMRE3EUKG4065768	Large repetitive protein	peptidase activity, acting on L-amino acid peptides	GENE4065768_p0x
2	Proteome	EMRE3EUKG4067375	Acyl-CoA N-acyltransferase	Acetyltransferase (GNAT) domain	GENE4067375_p0
2	Proteome	EMRE3EUKG4067642	Protein LSM12	Anticodon-binding domain	GENE4067642_p0
2	Proteome	EMRE3EUKG4068009	ATP-dependent Clp protease proteolytic subunit	ATP-dependent Clp protease proteolytic subunit	GENE4068009_p0
2	Proteome	EMRE3EUKG4062928	Non-specific serine/threonine protein kinase	Motif C-terminal to PAS motifs (likely to contribute to PAS structural domain)	GENE4062928_p0x
2	Proteome	EMRE3EUKG4068176	Uncharacterized protein		GENE4068176_p0
2	Proteome	EMRE3EUKG4063435	Transmembrane protein 209	Cytochrome B561, N terminal	GENE4063435_p0
2	Proteome	EMRE3EUKG4064708	Saposin	Saposin/surfactant protein-B A-type DOMAIN	GENE4064708_p0
2	Proteome	EMRE3EUKG4068832	Putative prefoldin subunit 5	Prefoldin subunit	GENE4068832_p0
2	Proteome	EMRE3EUKG4065706	General transcription factor 3C polypeptide 2	WD40 repeats	GENE4065706_p0
2	Proteome	EMRE3EUKG4066883	Association with the SNF1 complex	5'-AMP-activated protein kinase beta subunit, interation domain	GENE4066883_p0
2	Proteome	EMRE3EUKG4067175	Photosystem II Psb27 protein	Photosystem II Pbs27	GENE4067175_p0
2	Proteome	EMRE3EUKG4062923	Malate dehydrogenase (NADP(+))	Malate dehydrogenase	GENE4062923_p0
2	Proteome	EMRE3EUKG4067150	Ran-binding protein 3	Ran-binding domain	GENE4067150_p0
2	Proteome	EMRE3EUKG4071393	Ubiquinone biosynthesis protein COQ7	Ubiquinone biosynthesis protein COQ7	GENE4071393_p1x
2	Proteome	EMRE3EUKG4062384	RING-type E3 ubiquitin transferase	protochlorophyllide	GENE4062384_p0
2	Proteome	EMRE3EUKG4064158	Polyadenylate-binding protein 2	RNA recognition motif. (a.k.a. RRM, RBD, or RNP domain)	GENE4064158_p0
2	Proteome	EMRE3EUKG4066225	Proteasome assembly chaperone 3	Proteasome assembly chaperone 3	GENE4066225_p0
2	Proteome	EMRE3EUKG4062907	rRNA methyltransferase 1	rRNA methyltransferase	GENE4062907_p0
2	Proteome	EMRE3EUKG4066635	Glutaredoxin-dependent peroxiredoxin	glutaredoxin-dependent peroxiredoxin	GENE4066635_p0
2	Proteome	EMRE3EUKG4066638	F-box protein	F-box protein	GENE4066638_p0
2	Proteome	EMRE3EUKG4068345	3-dehydroquinate synthase	3-dehydroquinate synthase	GENE4068345_p0
2	Proteome	EMRE3EUKG4066327	Zinc finger SWIM domain-containing protein 7	Zinc finger SWIM domain-containing protein	GENE4066327_p0
2	Proteome	EMRE3EUKG4063258	Coenzyme Q-binding protein COQ10	Alternative locus ID	GENE4063258_p0
2	Proteome	EMRE3EUKG4062505	Uncharacterized protein		GENE4062505_p0x
2	Proteome	EMRE3EUKG4068931	ASF1-like histone chaperone	ASF1 like histone chaperone	GENE4068931_p0
2	Proteome	EMRE3EUKG4065633	Protein LOW PSII ACCUMULATION 2	low psii	GENE4065633_p0
2	Proteome	EMRE3EUKG4062525	Uncharacterized protein (Zinc permease family)	Zinc permease family	GENE4062525_p0
2	Proteome	EMRE3EUKG4064507	Glutamate decarboxylase		GENE4064507_p0
2	Proteome	EMRE3EUKG4063029	DNA excision repair protein ERCC-6-like	DNA excision repair protein ERCC-6-like	GENE4063029_p0
2	Proteome	EMRE3EUKG4066904	Far upstream element-binding 2 isoform A	K homology RNA-binding domain	GENE4066904_p0
2	Proteome	EMRE3EUKG4063209	ATP-binding protein involved in chromosome partitioning	Iron-sulfur cluster assembly protein	GENE4063209_p0
2	Proteome	EMRE3EUKG4062430	Zinc finger, C3HC4 type (RING finger)	Zinc finger, C3HC4 type (RING finger)	GENE4062430_p0
2	Proteome	EMRE3EUKG4068838	Dihydropyrimidinase	dihydropyrimidinase	GENE4068838_p0
2	Proteome	EMRE3EUKG4065381	SKP1-like protein	SKP1-like protein	GENE4065381_p0
2	Proteome	EMRE3EUKG4062637	Histone H4	Core component of nucleosome. Nucleosomes wrap and compact DNA into chromatin, limiting DNA accessibility to the cellular machineries which require DNA as a template. Histones thereby play a central role in transcription regulation, DNA repair, DNA replication and chromosomal stability. DNA accessibility is regulated via a complex set of post-translational modifications of histones, also called histone code, and nucleosome remodeling	GENE4062637_p0
2	Proteome	EMRE3EUKG4062171	Nbl1 / Borealin N terminal	Borealin, N-terminal	GENE4062171_p0
2	Proteome	EMRE3EUKG4067458	Chaperone protein DnaJ	ATP binding to DnaK triggers the release of the substrate protein, thus completing the reaction cycle. Several rounds of ATP-dependent interactions between DnaJ, DnaK and GrpE are required for fully efficient folding. Also involved, together with DnaK and GrpE, in the DNA replication of plasmids through activation of initiation proteins	GENE4067458_p0
2	Proteome	EMRE3EUKG4065597	Eukaryotic translation initiation factor 5B	Translation initiation factor	GENE4065597_p0
2	Proteome	EMRE3EUKG4067958	Bromodomain-containing protein 9	Bromo domain-containing protein	GENE4067958_p0
2	Proteome	EMRE3EUKG4066460	Ribosome biogenesis protein NSA1	WD40 repeats	GENE4066460_p0
2	Proteome	EMRE3EUKG4064786	Uncharacterized protein		GENE4064786_p0x
2	Proteome	EMRE3EUKG4063806	Fructose-bisphosphatase	fructose-bisphosphatase	GENE4063806_p0
2	Proteome	EMRE3EUKG4064611	Purple acid phosphatase	Calcineurin-like phosphoesterase	GENE4064611_p0
2	Proteome	EMRE3EUKG4068178	GPI transamidase component Gpi16 subunit family isoform 1	GPI transamidase component	GENE4068178_p0x
2	Proteome	EMRE3EUKG4067148	Serine/threonine-protein phosphatase 2A activator	PPIases accelerate the folding of proteins. It catalyzes the cis-trans isomerization of proline imidic peptide bonds in oligopeptides	GENE4067148_p0x
2	Proteome	EMRE3EUKG4067681	Replication factor C subunit 2/4	Rad17 cell cycle checkpoint protein	GENE4067681_p0
2	Proteome	EMRE3EUKG4062397	Uncharacterized protein (DUF72)	Protein of unknown function DUF72	GENE4062397_p0x
2	Proteome	EMRE3EUKG4063724	Ankyrin repeat-containing protein	Ankyrin repeat	GENE4063724_p0
2	Proteome	EMRE3EUKG4068307	Protein of unknown function	Putative auto-transporter adhesin, head GIN domain	GENE4068307_p0
2	Proteome	EMRE3EUKG4065687	Uncharacterized protein		GENE4065687_p0
2	Proteome	EMRE3EUKG4067797	Coatomer subunit epsilon	Coatomer subunit epsilon	GENE4067797_p0
2	Proteome	EMRE3EUKG4063970	Microspherule protein	Forkhead associated domain	GENE4063970_p0
2	Proteome	EMRE3EUKG4068116	Group 1 truncated hemoglobin		GENE4068116_p0
2	Proteome	EMRE3EUKG4071008	Uncharacterized protein		GENE4071008_p1x
2	Proteome	EMRE3EUKG4066286	Subtilisin-like protease 3-like	Uncharacterized protein	GENE4066286_p0
2	Proteome	EMRE3EUKG4068066	Calcium load-activated calcium channel	Calcium-selective channel required to prevent calcium stores from overfilling	GENE4068066_p0
2	Proteome	EMRE3EUKG4065194	alpha/beta-Hydrolases	Alpha/beta hydrolase family	GENE4065194_p0
2	Proteome	EMRE3EUKG4063606	DNA replication licensing factor MCM3		GENE4063606_p0
2	Proteome	EMRE3EUKG4065499	Vesicle-associated membrane protein 726	Vesicle-associated membrane protein 726	GENE4065499_p0x
2	Proteome	EMRE3EUKG4068612	Histone deacetylase	histone deacetylase	GENE4068612_p0
2	Proteome	EMRE3EUKG4063921	Protein YIF1B	EKC KEOPS complex subunit	GENE4063921_p0
2	Proteome	EMRE3EUKG4063199	Phosphoribosylglycinamide formyltransferase 1	Formyl transferase	GENE4063199_p0
2	Proteome	EMRE3EUKG4062786	Structural maintenance of chromosomes protein 5	Structural maintenance of chromosomes	GENE4062786_p0
2	Proteome	EMRE3EUKG4067206	Uncharacterized protein		GENE4067206_p0
2	Proteome	EMRE3EUKG4067847	3-oxoacyl-[acyl-carrier-protein] synthase	3-oxoacyl-[acyl-carrier-protein] synthase	GENE4067847_p0
2	Proteome	EMRE3EUKG4064608	GINS complex subunit 3	GINS complex protein	GENE4064608_p0
2	Proteome	EMRE3EUKG4066184	Clathrin heavy chain	Clathrin is the major protein of the polyhedral coat of coated pits and vesicles	GENE4066184_p0
2	Proteome	EMRE3EUKG4063151	Corrinoid adenosyltransferase MMAB		GENE4063151_p0
2	Proteome	EMRE3EUKG4062828	FR47-like protein	FR47-like protein	GENE4062828_p0
2	Proteome	EMRE3EUKG4066801	Uncharacterized protein		GENE4066801_p0
2	Proteome	EMRE3EUKG4063032	GTP diphosphokinase	Region found in RelA / SpoT proteins	GENE4063032_p0
2	Proteome	EMRE3EUKG4065970	O-phosphoseryl-tRNA(Sec) kinase	O-phosphoseryl-tRNA(Sec) kinase	GENE4065970_p0
2	Proteome	EMRE3EUKG4064595	Polynucleotide adenylyltransferase	Cid1 family poly A polymerase	GENE4064595_p0
2	Proteome	EMRE3EUKG4067074	Diflavin flavo A	Flavin reductase like domain	GENE4067074_p0
2	Proteome	EMRE3EUKG4062711	Lysine histidine transporter	Lysine histidine transporter	GENE4062711_p0
2	Proteome	EMRE3EUKG4066703	Alanine--glyoxylate transaminase	alanine--glyoxylate transaminase	GENE4066703_p0
2	Proteome	EMRE3EUKG4064735	Glucose-1-phosphate adenylyltransferase	This protein plays a role in synthesis of starch. It catalyzes the synthesis of the activated glycosyl donor, ADP- glucose from Glc-1-P and ATP	GENE4064735_p0
2	Proteome	EMRE3EUKG4067347	4a-hydroxytetrahydrobiopterin dehydratase	Pterin 4 alpha carbinolamine dehydratase	GENE4067347_p0
2	Proteome	EMRE3EUKG4065875	Tyrosine specific protein	Dual specificity phosphatase, catalytic domain	GENE4065875_p0
2	Proteome	EMRE3EUKG4065786	Uncharacterized protein	Kelch motif	GENE4065786_p0
2	Proteome	EMRE3EUKG4067558	Uncharacterized protein	cellular component assembly	GENE4067558_p0
2	Proteome	EMRE3EUKG4066824	Uncharacterized protein (FHA)	GGDEF domain	GENE4066824_p0
2	Proteome	EMRE3EUKG4068731	Uncharacterized protein (BEACH)	WD-40 repeat family protein beige-related	GENE4068731_p0
2	Proteome	EMRE3EUKG4066056	Chlorophyll a-b binding protein	Chlorophyll a-b binding protein, chloroplastic	GENE4066056_p0
2	Proteome	EMRE3EUKG4063031	Transmembrane 194A isoform X1	NEMP family	GENE4063031_p0
2	Proteome	EMRE3EUKG4067833	Uncharacterized protein		GENE4067833_p0
2	Proteome	EMRE3EUKG4068315	Ubiquitin thioesterase OTU	OTU-like cysteine protease	GENE4068315_p0
2	Proteome	EMRE3EUKG4066651	Tudor domain-containing protein 3	DUF1767	GENE4066651_p0
2	Proteome	EMRE3EUKG4067246	Histone-lysine n-methyltransferase atxr3-like isoform x1	SET (Su(var)3-9, Enhancer-of-zeste, Trithorax) domain	GENE4067246_p0
2	Proteome	EMRE3EUKG4068105	ApaG protein	ApaG domain	GENE4068105_p0
2	Proteome	EMRE3EUKG4063218	Phosphoglycerate mutase-like protein	Phosphoglycerate mutase family	GENE4063218_p0
2	Proteome	EMRE3EUKG4067462	Uncharacterized protein	hypothetical protein	GENE4067462_p0
2	Proteome	EMRE3EUKG4067166	Uncharacterized protein (WW)	Domain with 2 conserved Trp (W) residues	GENE4067166_p0
2	Proteome	EMRE3EUKG4064767	Src homology 3 domains	Src homology 3 domains	GENE4064767_p0
2	Proteome	EMRE3EUKG4066774	Fibrocystin-L	PFAM blue (type 1) copper domain protein	GENE4066774_p0
2	Proteome	EMRE3EUKG4064400	Uncharacterized protein		GENE4064400_p0
2	Proteome	EMRE3EUKG4068150	Sulfite exporter TauE/SafE	Sulfite exporter TauE/SafE	GENE4068150_p0
2	Proteome	EMRE3EUKG4067598	Serine/threonine-protein phosphatase 4 regulatory subunit 2	PPP4R2	GENE4067598_p0
2	Proteome	EMRE3EUKG4065355	Protein of unknown function	Protein of unknown function (DUF3007)	GENE4065355_p0
2	Proteome	EMRE3EUKG4067236	ABC-2 type transporter	ABC-2 type transporter	GENE4067236_p0
2	Proteome	EMRE3EUKG4065361	Vacuolar cation/proton exchanger	Vacuolar cation/proton exchanger	GENE4065361_p0
2	Proteome	EMRE3EUKG4067414	Dehydrogenase/reductase SDR family member 4	Enoyl-(Acyl carrier protein) reductase	GENE4067414_p0
2	Proteome	EMRE3EUKG4068502	Uncharacterized protein (Tetratricopeptide-like helical domain)	Tetratricopeptide-like helical domain superfamily	GENE4068502_p0
2	Proteome	EMRE3EUKG4063644	Nucleoside Triphosphate Pyrophosphohydrolase	Nudix hydrolase domain-containing protein	GENE4063644_p0
2	Proteome	EMRE3EUKG4067998	Uncharacterized protein		GENE4067998_p0
2	Proteome	EMRE3EUKG4068783	Uncharacterized protein	Uncharacterized protein	GENE4068783_p0
2	Proteome	EMRE3EUKG4062957	Defective in exine formation protein isoform 1	Defective in exine formation	GENE4062957_p0
2	Proteome	EMRE3EUKG4065429	Probable magnesium transporter	Acts as a Mg(2 ) transporter. Can also transport other divalent cations such as Fe(2 ), Sr(2 ), Ba(2 ), Mn(2 ) and Co(2 ) but to a much less extent than Mg(2 )	GENE4065429_p0
2	Proteome	EMRE3EUKG4064300	Vacuolar protein sorting-associated protein 53 isogeny	Vps53-like, N-terminal	GENE4064300_p0
2	Proteome	EMRE3EUKG4064024	Pyrimidodiazepine synthase	GST N-terminal domain-containing protein	GENE4064024_p0
2	Proteome	EMRE3EUKG4064437	tRNA (guanine-N(7)-)-methyltransferase	Catalyzes the formation of N(7)-methylguanine at position 46 (m7G46) in tRNA	GENE4064437_p0
2	Proteome	EMRE3EUKG4065632	Methionine aminopeptidase	Removes the N-terminal methionine from nascent proteins. The N-terminal methionine is often cleaved when the second residue in the primary sequence is small and uncharged (Met-Ala-, Cys, Gly, Pro, Ser, Thr, or Val)	GENE4065632_p0
2	Proteome	EMRE3EUKG4068665	Thermostable carboxypeptidase 1	Carboxypeptidase Taq (M32) metallopeptidase	GENE4068665_p0
2	Proteome	EMRE3EUKG4063317	Rubredoxin family protein	Rubredoxin-like domain	GENE4063317_p0x
2	Proteome	EMRE3EUKG4062781	Mitochondrial calcium uniporter regulator 1	Protein of unknown function (DUF1640)	GENE4062781_p0
2	Proteome	EMRE3EUKG4065480	Membrane-associated 30 kDa chloroplastic	PspA/IM30 family	GENE4065480_p0
2	Proteome	EMRE3EUKG4066146	Suppressor of mec-8 and unc-52-like protein 2	RED-like protein N-terminal region	GENE4066146_p0
2	Proteome	EMRE3EUKG4068199	Membrane bound O-acyl transferase family protein	Uncharacterized protein	GENE4068199_p0
2	Proteome	EMRE3EUKG4066956	U3 small nucleolar RNA-associated protein 24	Fcf1	GENE4066956_p0
2	Proteome	EMRE3EUKG4064454	Uncharacterized protein		GENE4064454_p0x
2	Proteome	EMRE3EUKG4068791	SWI/SNF-related matrix-associated actin-dependent regulator of chromatin subfamily C	SWIRM-associated domain at the N-terminal	GENE4068791_p0
2	Proteome	EMRE3EUKG4068702	Uncharacterized protein		GENE4068702_p0
2	Proteome	EMRE3EUKG4068720	Protein kinase-like (PK-like)	Protein kinase domain-containing protein	GENE4068720_p0
2	Proteome	EMRE3EUKG4062817	Uncharacterized protein (J)	DnaJ molecular chaperone homology domain	GENE4062817_p0
2	Proteome	EMRE3EUKG4065838	Glycosyltransferase family 92 protein	Glycosyltransferase-like	GENE4065838_p0
2	Proteome	EMRE3EUKG4067172	GPI-anchor transamidase subunit GAA1	Gaa1-like, GPI transamidase component	GENE4067172_p0
2	Proteome	EMRE3EUKG4068762	Histone H3 Lys 36 methyltransferase/ASH1	SET (Su(var)3-9, Enhancer-of-zeste, Trithorax) domain	GENE4068762_p0
2	Proteome	EMRE3EUKG4065492	Collagen type III alpha	Uncharacterized protein	GENE4065492_p0
2	Proteome	EMRE3EUKG4066388	Protein DETOXIFICATION	Protein DETOXIFICATION	GENE4066388_p0
2	Proteome	EMRE3EUKG4070487	Probable magnesium transporter	Probable magnesium transporter	GENE4070487_p1x
2	Proteome	EMRE3EUKG4064496	DNase I-like	Endonuclease/Exonuclease/phosphatase family	GENE4064496_p0
2	Proteome	EMRE3EUKG4064377	Drug/metabolite transporter	EamA-like transporter family	GENE4064377_p0
2	Proteome	EMRE3EUKG4062908	Integral membrane protein	stem vascular tissue pattern formation	GENE4062908_p0
2	Proteome	EMRE3EUKG4062516	Ribosomal protein S35	Eukaryotic mitochondrial regulator protein	GENE4062516_p0
2	Proteome	EMRE3EUKG4062979	Uncharacterized protein		GENE4062979_p0
2	Proteome	EMRE3EUKG4062145	50S ribosomal protein L33	Ribosomal protein L33	GENE4062145_p0x
2	Proteome	EMRE3EUKG4066692	3-isopropylmalate dehydrogenase	Methyltransferase FkbM	GENE4066692_p0
2	Proteome	EMRE3EUKG4064831	Uncharacterized protein		GENE4064831_p0
2	Proteome	EMRE3EUKG4063715	Anaphase-promoting complex subunit 4-like	LisH	GENE4063715_p0
2	Proteome	EMRE3EUKG4063807	Neurochondrin	Neurochondrin	GENE4063807_p0
2	Proteome	EMRE3EUKG4062872	Coenzyme Q-binding protein COQ10	Contains the following InterPro domains Protein of	GENE4062872_p0
2	Proteome	EMRE3EUKG4063443	NADPH-protochlorophyllide oxidoreductase	Ribosomal protein L1p/L10e family	GENE4063443_p0
2	Proteome	EMRE3EUKG2038424	NADH-ubiquinone oxidoreductase chain 5	NADH ubiquinone oxidoreductase subunit 5 (chain L) Multisubunit Na H antiporter, MnhA subunit	GENE2038424_mitochondria
2	Proteome	EMRE3EUKG4068894	Serine/threonine-protein kinase	Protein tyrosine kinase	GENE4068894_p0
2	Proteome	EMRE3EUKG4062343	Eukaryotic initiation factor 4A		GENE4062343_p0
2	Proteome	EMRE3EUKG4063208	LamG-like jellyroll	Integrin alpha (beta-propellor repeats)	GENE4063208_p0
2	Proteome	EMRE3EUKG4065094	Gluconolactonase	SMP-30/Gluconolaconase/LRE-like region	GENE4065094_p0
2	Proteome	EMRE3EUKG4065519	Uncharacterized protein		GENE4065519_p0
2	Proteome	EMRE3EUKG4066741	Uncharacterized protein (RING-type)	Tetratricopeptide repeat	GENE4066741_p0
2	Proteome	EMRE3EUKG4065434	S-adenosyl-L-methionine-dependent methyltransferase	S-adenosyl-L-methionine-dependent methyltransferase	GENE4065434_p0
2	Proteome	EMRE3EUKG4064959	DASS family transporter: sodium ion/sulfate	divalent anion Na symporter	GENE4064959_p0
2	Proteome	EMRE3EUKG4063479	Metallopeptidase oma1	Peptidase family M48	GENE4063479_p0
2	Proteome	EMRE3EUKG4062884	DNA replication complex GINS protein PSF1	DNA replication complex GINS protein PSF1	GENE4062884_p0
2	Proteome	EMRE3EUKG4067266	Mitochondrial carrier protein	Binds directly to 23S ribosomal RNA and is necessary for the in vitro assembly process of the 50S ribosomal subunit. It is not involved in the protein synthesizing functions of that subunit	GENE4067266_p0
2	Proteome	EMRE3EUKG4066116	Repressor of RNA polymerase III transcription	Repressor of RNA polymerase III transcription	GENE4066116_p0
2	Proteome	EMRE3EUKG4066683	SWI/SNF-related matrix-associated actin-dependent regulator of chromatin subfamily A-like protein 1	SWI SNF-related matrix-associated actin-dependent regulator of chromatin subfamily A-like protein	GENE4066683_p0
2	Proteome	EMRE3EUKG4065362	Obg-like ATPase 1	Hydrolyzes ATP, and can also hydrolyze GTP with lower efficiency. Has lower affinity for GTP	GENE4065362_p0
2	Proteome	EMRE3EUKG4062175	Sec-independent protein translocase protein TatB	Sec-independent protein translocase protein	GENE4062175_p0
2	Proteome	EMRE3EUKG4063769	Kinetoplast DNA-associated		GENE4063769_p0
2	Proteome	EMRE3EUKG4068624	Uncharacterized protein	Uncharacterized protein	GENE4068624_p0
2	Proteome	EMRE3EUKG4066954	Amidophosphoribosyltransferase		GENE4066954_p0
2	Proteome	EMRE3EUKG4062911	Fyv7/TAP26	Fyv7/TAP26	GENE4062911_p0
2	Proteome	EMRE3EUKG4065316	Acetyl-CoA carboxytransferase	Acetyl-coa carboxylase	GENE4065316_p0
2	Proteome	EMRE3EUKG4067390	Peptidase M41-like	Peptidase M41-like	GENE4067390_p0
2	Proteome	EMRE3EUKG4063572	GTPase Era	An essential GTPase that binds both GDP and GTP, with rapid nucleotide exchange. Plays a role in 16S rRNA processing and 30S ribosomal subunit biogenesis and possibly also in cell cycle regulation and energy metabolism	GENE4063572_p0
2	Proteome	EMRE3EUKG4065658	Histone H2A deubiquitinase MYSM1	Prokaryotic homologs of the JAB domain	GENE4065658_p0
2	Proteome	EMRE3EUKG4065439	Uncharacterized protein (Ubiquitin-like)	Ubiquitin-like domain	GENE4065439_p0
2	Proteome	EMRE3EUKG4063186	Uncharacterized protein		GENE4063186_p0
2	Proteome	EMRE3EUKG4067572	Protein transport protein SEC24	Sec23/Sec24 beta-sandwich domain	GENE4067572_p0
2	Proteome	EMRE3EUKG2038432	Putative site-specific DNA endonuclease	LAGLIDADG endonuclease	GENE2038432_mitochondria
2	Proteome	EMRE3EUKG4062148	3,4-dihydroxy-2-butanone-4-phosphate synthase	3,4-dihydroxy-2-butanone 4-phosphate synthase	GENE4062148_p0
2	Proteome	EMRE3EUKG4062442	Glycolipid transfer protein (GLTP)	Glycolipid transfer protein (GLTP)	GENE4062442_p0
2	Proteome	EMRE3EUKG4062966	Uncharacterized protein		GENE4062966_p0
2	Proteome	EMRE3EUKG4064761	Phosphoglycerate mutase	Phosphoglycerate mutase family	GENE4064761_p0
2	Proteome	EMRE3EUKG4068079	GTPase Era	GTPase that plays an essential role in the late steps of ribosome biogenesis	GENE4068079_p0
2	Proteome	EMRE3EUKG4065053	Cell cycle checkpoint protein	Cell cycle checkpoint protein	GENE4065053_p0
2	Proteome	EMRE3EUKG4063871	RNA-polymerase II-associated protein 3-like	TPR repeat	GENE4063871_p0
2	Proteome	EMRE3EUKG4068691	Actin-related 6	Actin-related 6	GENE4068691_p0
2	Proteome	EMRE3EUKG4064971	Pyroglutamyl-peptidase I	Pyroglutamyl-peptidase I	GENE4064971_p0x
2	Proteome	EMRE3EUKG4068756	L-gulonolactone oxidase	FAD-binding PCMH-type domain-containing protein	GENE4068756_p0
2	Proteome	EMRE3EUKG4067437	14-3-3 protein 2	14-3-3 domain-containing protein	GENE4067437_p0
2	Proteome	EMRE3EUKG4066790	Peptidyl-tRNA hydrolase, PTH2	Peptidyl-tRNA hydrolase, PTH2	GENE4066790_p0
2	Proteome	EMRE3EUKG4071049	E3 ubiquitin-protein ligase HERC3	ultraviolet-B receptor	GENE4071049_p1x
2	Proteome	EMRE3EUKG4063779	Carotene biosynthesis-related protein CBR	Chlorophyll A-B binding protein	GENE4063779_p0
2	Proteome	EMRE3EUKG4066662	FKBP12-interacting protein of 37	FKBP12-interacting protein of 37	GENE4066662_p0
2	Proteome	EMRE3EUKG4063590	FO synthase	Elongator protein 3, MiaB family, Radical SAM	GENE4063590_p0
2	Proteome	EMRE3EUKG4064756	Transthyretin (synonym: prealbumin)	HIUase/Transthyretin family	GENE4064756_p0x
2	Proteome	EMRE3EUKG4065843	tRNA acetyltransferase TAN1	THUMP domain-containing protein	GENE4065843_p0
2	Proteome	EMRE3EUKG4067499	Starch synthase	Starch synthase, chloroplastic/amyloplastic	GENE4067499_p0
2	Proteome	EMRE3EUKG4067970	Uncharacterized protein (ankyrin repeat-containing protein)	ankyrin repeat-containing protein	GENE4067970_p0
2	Proteome	EMRE3EUKG4068012	A/B/D/E cyclin	Cyclin N-terminal domain-containing protein	GENE4068012_p0
2	Proteome	EMRE3EUKG4063975	NIF system FeS cluster assembly NifU	NifU-like domain	GENE4063975_p0
2	Proteome	EMRE3EUKG4066874	Nucleolin	Phragmoplastin interacting protein 1	GENE4066874_p0
2	Proteome	EMRE3EUKG4063238	Uncharacterized protein		GENE4063238_p0
2	Proteome	EMRE3EUKG4065685	3-oxoacyl-[acyl-carrier-protein] reductase	Enoyl-(Acyl carrier protein) reductase	GENE4065685_p0
2	Proteome	EMRE3EUKG4066770	Carbonic anhydrase	Dcp1-like decapping family	GENE4066770_p0
2	Proteome	EMRE3EUKG4063118	Uncharacterized protein		GENE4063118_p0
2	Proteome	EMRE3EUKG4066134	Uncharacterized protein		GENE4066134_p0x
2	Proteome	EMRE3EUKG4064722	Phosphatidylserine decarboxylase	Phosphatidylserine decarboxylase	GENE4064722_p0
2	Proteome	EMRE3EUKG4066272	Collagen type I alpha	isoform X1	GENE4066272_p0
2	Proteome	EMRE3EUKG4065553	Uncharacterized protein	hypothetical protein	GENE4065553_p0
2	Proteome	EMRE3EUKG4067119	BI1-like protein	BI1-like protein	GENE4067119_p0
2	Proteome	EMRE3EUKG4065861	Uncharacterized protein (DUF6816)		GENE4065861_p0
2	Proteome	EMRE3EUKG4064563	Phosphoinositide kinase, FYVE finger containing	Phosphoinositide kinase, FYVE finger containing	GENE4064563_p0
2	Proteome	EMRE3EUKG4065614	Uncharacterized protein		GENE4065614_p0
2	Proteome	EMRE3EUKG4064604	FAD synthase	Phosphoadenosine phosphosulfate reductase family	GENE4064604_p0
2	Proteome	EMRE3EUKG4067706	Vesicle transport protein USE1		GENE4067706_p0
2	Proteome	EMRE3EUKG4063687	DNA-directed primase/polymerase protein	DNA-directed primase polymerase	GENE4063687_p0
2	Proteome	EMRE3EUKG4063207	Iron-sulfur cluster assembly protein	Iron-sulfur cluster assembly protein	GENE4063207_p0
2	Proteome	EMRE3EUKG4062581	Chloroplast oxygen-evolving enhancer protein 3	Oxygen-evolving enhancer protein 3	GENE4062581_p0
2	Proteome	EMRE3EUKG4065462	Uncharacterized protein (ENT)	ENT	GENE4065462_p0
2	Proteome	EMRE3EUKG4067193	HAD-like protein	Uncharacterized protein family UPF0054	GENE4067193_p0x
2	Proteome	EMRE3EUKG4066437	Sugar phosphate/phosphate translocator	Triose-phosphate Transporter family	GENE4066437_p0
2	Proteome	EMRE3EUKG4065220	Phospholipase B-like	phospholipase	GENE4065220_p0
2	Proteome	EMRE3EUKG4063279	Dual-specificity kinase	Serine/Threonine protein kinases, catalytic domain	GENE4063279_p0
2	Proteome	EMRE3EUKG4064736	Bola-like protein	Bola-like protein	GENE4064736_p0
2	Proteome	EMRE3EUKG4062464	V-type proton ATPase subunit a	Essential component of the vacuolar proton pump (V- ATPase), a multimeric enzyme that catalyzes the translocation of protons across the membranes. Required for assembly and activity of the V-ATPase	GENE4062464_p0
2	Proteome	EMRE3EUKG4065192	Uncharacterized protein		GENE4065192_p0
2	Proteome	EMRE3EUKG4064773	Cell division protease FtsH	Peptidase family M41	GENE4064773_p0
2	Proteome	EMRE3EUKG4063490	Uncharacterized protein		GENE4063490_p0
2	Proteome	EMRE3EUKG4068604	NAD-dependent protein deacylase SRT2	homolog of Saccharomyces cerevisiae SIR2 protein, an NADH dependent Histone Deacetylase. ChromDB ID	GENE4068604_p0
2	Proteome	EMRE3EUKG4063154	Acid phosphatase/Vanadium-dependent haloperoxidase	Phosphatidic acid phosphatase type 2/haloperoxidase domain-containing protein	GENE4063154_p0
2	Proteome	EMRE3EUKG4068933	Alpha beta-hydrolase	X-Pro dipeptidyl-peptidase (S15 family)	GENE4068933_p0x
2	Proteome	EMRE3EUKG4066132	Uncharacterized protein (SAP)	Methyltransferase FkbM domain	GENE4066132_p0x
2	Proteome	EMRE3EUKG4067113	Exportin-T	Exportin 1-like protein	GENE4067113_p0
2	Proteome	EMRE3EUKG4062899	Methionine--tRNA ligase	Putative tRNA binding domain	GENE4062899_p0
2	Proteome	EMRE3EUKG4067047	Uncharacterized protein	NAD(P)-binding Rossmann-like domain	GENE4067047_p0
2	Proteome	EMRE3EUKG4068897	Ribosomal RNA small subunit methyltransferase G	Ribosomal RNA small subunit methyltransferase	GENE4068897_p0
2	Proteome	EMRE3EUKG4067417	Uncharacterized protein (J)	J domain-containing protein	GENE4067417_p0
2	Proteome	EMRE3EUKG4064165	Profilin	Profilin	GENE4064165_p0x
2	Proteome	EMRE3EUKG4068274	DNA 3'-5' helicase	helicase superfamily c-terminal domain	GENE4068274_p0
2	Proteome	EMRE3EUKG4066218	S-adenosyl-L-methionine-dependent methyltransferases	Methyltransferase domain-containing protein	GENE4066218_p0
2	Proteome	EMRE3EUKG4065573	Uncharacterised ACR	Uncharacterised ACR (DUF711)	GENE4065573_p0
2	Proteome	EMRE3EUKG4062344	Beta-Ig-H3/fasciclin	Beta-Ig-H3 fasciclin	GENE4062344_p0
2	Proteome	EMRE3EUKG4063880	Ketol-acid reductoisomerase	Uncharacterized protein	GENE4063880_p0
2	Proteome	EMRE3EUKG4066680	Uncharacterized protein		GENE4066680_p0x
2	Proteome	EMRE3EUKG4065972	ABC-type Fe(3+) transporter	ATPases associated with a variety of cellular activities	GENE4065972_p0
2	Proteome	EMRE3EUKG4062184	Cytochrome b561	Eukaryotic cytochrome b561	GENE4062184_p0
2	Proteome	EMRE3EUKG4064226	Peptidase family S41	Uncharacterized protein	GENE4064226_p0
2	Proteome	EMRE3EUKG4064178	Alpha beta hydrolase	Alpha beta hydrolase	GENE4064178_p0
2	Proteome	EMRE3EUKG4064627	ATP-binding cassette sub-family B member isoform A	Leucine rich repeat N-terminal domain	GENE4064627_p0
2	Proteome	EMRE3EUKG4075745	Very-long-chain (3R)-3-hydroxyacyl-CoA dehydratase	Catalyzes the third of the four reactions of the long- chain fatty acids elongation cycle. This endoplasmic reticulum- bound enzymatic process, allows the addition of two carbons to the chain of long- and very long-chain fatty acids VLCFAs per cycle. This enzyme catalyzes the dehydration of the 3-hydroxyacyl-CoA intermediate into trans-2,3-enoyl-CoA, within each cycle of fatty acid elongation. Thereby, it participates to the production of VLCFAs of different chain lengths that are involved in multiple biological processes as precursors of membrane lipids and lipid mediators	GENE4075745_p1x
2	Proteome	EMRE3EUKG4066951	Replication factor A1	Component of the replication protein A complex (RPA) required for DNA recombination, repair and replication. The activity of RPA is mediated by single-stranded DNA binding and protein interactions. Probably involved in repair of double-strand DNA breaks (DSBs) induced by genotoxic stresses	GENE4066951_p0
2	Proteome	EMRE3EUKG4067906	Ubiquitin-conjugating enzyme E2 1	Ubiquitin-conjugating enzyme E2 1	GENE4067906_p0
2	Proteome	EMRE3EUKG4065423	Anaphase-promoting complex subunit 6	Anaphase-promoting complex, cyclosome, subunit 3	GENE4065423_p0
2	Proteome	EMRE3EUKG4066803	DNA mismatch repair proteins mutS	ATPase domain of DNA mismatch repair MUTS family	GENE4066803_p0
2	Proteome	EMRE3EUKG4062634	Ferredoxin	Ferredoxins are iron-sulfur proteins that transfer electrons in a wide variety of metabolic reactions	GENE4062634_p0
2	Proteome	EMRE3EUKG4064312	Uncharacterized protein	Chaperonin-like RbcX superfamily	GENE4064312_p0
2	Proteome	EMRE3EUKG4075728	Alpha-aminoacylpeptide hydrolase	ERAP1-like C-terminal domain	GENE4075728_p1x
2	Proteome	EMRE3EUKG4063610	Nuclear transport factor 2	nuclear transport factor 2	GENE4063610_p0
2	Proteome	EMRE3EUKG4064647	PHD finger protein MS1/MMD1	PHD zinc finger	GENE4064647_p0
2	Proteome	EMRE3EUKG4062114	DNA topoisomerase 6 subunit B	Component of the DNA topoisomerase VI involved in chromatin organization and progression of endoreduplication cycles. Relaxes both positive and negative superturns and exhibits a strong decatenase activity. The B subunit binds ATP	GENE4062114_p0
2	Proteome	EMRE3EUKG4063652	RING-type E3 ubiquitin transferase	R3H domain	GENE4063652_p0
2	Proteome	EMRE3EUKG4062564	Uncharacterized protein		GENE4062564_p0x
2	Proteome	EMRE3EUKG4066571	DNA polymerase eta	impB/mucB/samB family	GENE4066571_p0
2	Proteome	EMRE3EUKG4067876	Uncharacterized protein (Rhodanese)	Rhodanese Homology Domain	GENE4067876_p0
2	Proteome	EMRE3EUKG4065581	Uncharacterized protein (SET)	SET (Su(var)3-9, Enhancer-of-zeste, Trithorax) domain	GENE4065581_p0
2	Proteome	EMRE3EUKG4062232	Ras-related protein Rab7	Rab subfamily of small GTPases	GENE4062232_p0
2	Proteome	EMRE3EUKG4066840	Photosystem II oxygen-evolving enhancer protein 1	photosystem II	GENE4066840_p0
2	Proteome	EMRE3EUKG4062594	Antiviral helicase SKI2	helicase	GENE4062594_p0
2	Proteome	EMRE3EUKG4064169	Von Hippel-Lindau disease tumour suppressor	Metallopeptidase, catalytic domain superfamily	GENE4064169_p0x
2	Proteome	EMRE3EUKG4064976	Uncharacterized protein	ARID/BRIGHT DNA binding domain	GENE4064976_p0
2	Proteome	EMRE3EUKG4062173	Coiled-coil domain-containing protein 130	Family of unknown function (DUF572)	GENE4062173_p0
2	Proteome	EMRE3EUKG4067159	Uncharacterized protein		GENE4067159_p0
2	Proteome	EMRE3EUKG4064365	Solute carrier family 35 member E3 isoform A		GENE4064365_p0
2	Proteome	EMRE3EUKG4068171	Cytochrome c biogenesis protein CCS1	ResB-like family	GENE4068171_p0
2	Proteome	EMRE3EUKG4066715	Nucleolar protein 9	pumilio homolog	GENE4066715_p0
2	Proteome	EMRE3EUKG4066063	tRNA modification GTPase	TrmE-type G domain-containing protein	GENE4066063_p0
2	Proteome	EMRE3EUKG4068283	Ribonuclease M5	Domain of unknown function (DUF4093)	GENE4068283_p0
2	Proteome	EMRE3EUKG4066122	Uncharacterized protein (PPR;PPR_2;PPR_3)		GENE4066122_p0
2	Proteome	EMRE3EUKG4063503	Transcription factor	transcription factor	GENE4063503_p0
2	Proteome	EMRE3EUKG4065187	Component of the U4/U6.U5 snRNP/mitosis protein DIM1	Mitosis protein DIM1	GENE4065187_p0
2	Proteome	EMRE3EUKG4063116	Serine/threonine-protein phosphatase	Serine threonine-protein phosphatase	GENE4063116_p0
2	Proteome	EMRE3EUKG4067867	ADP-ribosylation factor-like protein 2		GENE4067867_p0
2	Proteome	EMRE3EUKG4064175	Alkyl transferase	Adds multiple copies of isopentenyl pyrophosphate (IPP) to farnesyl pyrophosphate (FPP) to produce dehydrodolichyl diphosphate (Dedol-PP), a precursor of dolichol which is utilized as a sugar carrier in protein glycosylation in the endoplasmic reticulum (ER)	GENE4064175_p0
2	Proteome	EMRE3EUKG4064870	Peptidylprolyl isomerase	Vitamin B6 photo-protection and homoeostasis	GENE4064870_p0
2	Proteome	EMRE3EUKG4062506	Ran GTPase-activating protein 1	Leucine Rich repeat	GENE4062506_p0
2	Proteome	EMRE3EUKG4066124	E3 ubiquitin-protein ligase listerin	Ring finger	GENE4066124_p0
2	Proteome	EMRE3EUKG4063551	Cysteine desulfurase	DegT/DnrJ/EryC1/StrS aminotransferase family	GENE4063551_p0
2	Proteome	EMRE3EUKG4066743	Guided entry of tail-anchored proteins 1	CHD5-like protein	GENE4066743_p0
2	Proteome	EMRE3EUKG4065680	Thylakoid-bound ascorbate peroxidase	PBP superfamily domain	GENE4065680_p0
2	Proteome	EMRE3EUKG4068650	DNA methyltransferase 1-associated protein 1	dAMP1 SANT/Myb-like domain-containing protein	GENE4068650_p0
2	Proteome	EMRE3EUKG4063612	Mediator of RNA polymerase II transcription subunit 14	Uncharacterized protein	GENE4063612_p0
2	Proteome	EMRE3EUKG4067310	Diphthine--ammonia ligase	endoribonuclease L-PSP	GENE4067310_p0
2	Proteome	EMRE3EUKG4068479	TAG lipase / steryl ester hydrolase / phospholipase A2 / LPA acyltransferase	patatin-like phospholipase domain-containing protein	GENE4068479_p0
2	Proteome	EMRE3EUKG4067083	Carnosine N-methyltransferase	UPF0586 protein C9orf41 homolog	GENE4067083_p0
2	Proteome	EMRE3EUKG4066713	Polyamine transporter	Polyamine transporter	GENE4066713_p0
2	Proteome	EMRE3EUKG4067244	Nucleolar complex protein 2	Noc2p family	GENE4067244_p0
2	Proteome	EMRE3EUKG4067917	2-C-methyl-D-erythritol 4-phosphate cytidylyltransferase	2-C-methyl-D-erythritol 4-phosphate cytidylyltransferase	GENE4067917_p0
2	Proteome	EMRE3EUKG4062390	NADH dehydrogenase [ubiquinone] iron-sulfur protein 4	NADH dehydrogenase (ubiquinone) Fe-S protein 4	GENE4062390_p0
2	Proteome	EMRE3EUKG4067330	Uncharacterized protein (RRM)	RNA recognition motif	GENE4067330_p0
2	Proteome	EMRE3EUKG4064560	ADP-ribosylation factor-related protein 1	ADP-ribosylation factor-related protein 1	GENE4064560_p0
2	Proteome	EMRE3EUKG4064122	Flagellar associated protein	Uncharacterized protein	GENE4064122_p0
2	Proteome	EMRE3EUKG4066417	Unnamed product		GENE4066417_p0
2	Proteome	EMRE3EUKG4067843	Branchpoint-bridging protein	K homology RNA-binding domain	GENE4067843_p0
2	Proteome	EMRE3EUKG4068469	Peptidyl-prolyl cis-trans isomerase	PPIases accelerate the folding of proteins. It catalyzes the cis-trans isomerization of proline imidic peptide bonds in oligopeptides	GENE4068469_p0
2	Proteome	EMRE3EUKG4063501	ABC1 atypical	ABC1 family	GENE4063501_p0
2	Proteome	EMRE3EUKG4065929	tRNA-guanosine(34) queuine transglycosylase	Catalytic subunit of the queuine tRNA-ribosyltransferase (TGT) that catalyzes the base-exchange of a guanine (G) residue with queuine (Q) at position 34 (anticodon wobble position) in tRNAs with GU(N) anticodons (tRNA-Asp, -Asn, -His and -Tyr), resulting in the hypermodified nucleoside queuosine (7-(((4,5-cis- dihydroxy-2-cyclopenten-1-yl)amino)methyl)-7-deazaguanosine). Catalysis occurs through a double-displacement mechanism. The nucleophile active site attacks the C1' of nucleotide 34 to detach the guanine base from the RNA, forming a covalent enzyme-RNA intermediate. The proton acceptor active site deprotonates the incoming queuine, allowing a nucleophilic attack on the C1' of the ribose to form the product	GENE4065929_p0
2	Proteome	EMRE3EUKG4065812	UDP-N-acetylglucosamine pyrophosphorylase	UTP--glucose-1-phosphate uridylyltransferase	GENE4065812_p0
2	Proteome	EMRE3EUKG4063004	PLATZ transcription factor family protein	PLATZ transcription factor	GENE4063004_p0
2	Proteome	EMRE3EUKG4063418	Uncharacterized protein		GENE4063418_p0
2	Proteome	EMRE3EUKG4066362	Cell division cycle-associated protein 7	Zinc-finger domain of monoamine-oxidase A repressor R1	GENE4066362_p0
2	Proteome	EMRE3EUKG4068684	Trafficking protein particle complex subunit	Transport protein particle (TRAPP) component	GENE4068684_p0
2	Proteome	EMRE3EUKG4065373	G743 protein	DUF218 domain	GENE4065373_p0
2	Proteome	EMRE3EUKG4066750	Multiple myeloma tumor-associated protein 2-like		GENE4066750_p0
2	Proteome	EMRE3EUKG4066283	DNA-directed RNA polymerase subunit beta	DNA-dependent RNA polymerase catalyzes the transcription of DNA into RNA using the four ribonucleoside triphosphates as substrates	GENE4066283_p0
2	Proteome	EMRE3EUKG4064550	Serine/threonine-protein kinase sapk10		GENE4064550_p0
2	Proteome	EMRE3EUKG2038453	Elongation factor Tu	This protein promotes the GTP-dependent binding of aminoacyl-tRNA to the A-site of ribosomes during protein biosynthesis	GENE2038453_chloroplast
2	Proteome	EMRE3EUKG4062698	Centromere protein Mis12	Centromere protein Mis12	GENE4062698_p0
2	Proteome	EMRE3EUKG4066459	Charged multivesicular body protein 5		GENE4066459_p0
2	Proteome	EMRE3EUKG4075091	UDP-N-acetylglucosamine transferase subunit ALG14		GENE4075091_p1x
2	Proteome	EMRE3EUKG4066555	Heme oxygenase (biliverdin-producing)	Heme oxygenase	GENE4066555_p0
2	Proteome	EMRE3EUKG4067595	Oxysterol-binding protein	Oxysterol-binding protein	GENE4067595_p0
2	Proteome	EMRE3EUKG4064682	CLIP-associating protein 1/2	CLASP N terminal	GENE4064682_p0
2	Proteome	EMRE3EUKG4067671	Uncharacterized protein		GENE4067671_p0
2	Proteome	EMRE3EUKG4062446	Expansin	Expansin/pollen allergen, DPBB domain	GENE4062446_p0
2	Proteome	EMRE3EUKG4062578	Uncharacterized protein (BAR)	BAR domain	GENE4062578_p0
2	Proteome	EMRE3EUKG4065358	Uncharacterized protein (TF-B3)	B3 DNA binding domain	GENE4065358_p0
2	Proteome	EMRE3EUKG4064554	gamma-glutamylcyclotransferase	gliotoxin biosynthesis protein	GENE4064554_p0x
2	Proteome	EMRE3EUKG4067396	Uncharacterized protein (AAA+ ATPase)	AAA+ ATPase domain-containing protein	GENE4067396_p0
2	Proteome	EMRE3EUKG4064356	BZIP transcription factor 3	Basic-leucine zipper domain	GENE4064356_p0
2	Proteome	EMRE3EUKG4067713	Protein kinase-like (PK-like)	Sulfur stress regulator	GENE4067713_p0
2	Proteome	EMRE3EUKG4063736	Rhodanese/Cell cycle control phosphatase	Rhodanese Homology Domain	GENE4063736_p0
2	Proteome	EMRE3EUKG4064710	Glutamate--cysteine ligase	Glutamate-cysteine ligase family 2(GCS2)	GENE4064710_p0
2	Proteome	EMRE3EUKG4066905	Calvin cycle protein CP12	Calvin cycle protein	GENE4066905_p0
2	Proteome	EMRE3EUKG4062316	Uncharacterized protein		GENE4062316_p0x
2	Proteome	EMRE3EUKG4066771	Dolichyl-phosphate beta-glucosyltransferase		GENE4066771_p0
2	Proteome	EMRE3EUKG4068831	Translation initiation factor IF-2	Initiation factor	GENE4068831_p0x
2	Proteome	EMRE3EUKG4067717	Ubiquinone biosynthesis O-methyltransferase	O-methyltransferase that catalyzes the 2 O-methylation steps in the ubiquinone biosynthetic pathway	GENE4070802_p1x
2	Proteome	EMRE3EUKG4064269	Transcription initiation factor TFIID subunit 1 isoform X1	bromo domain	GENE4064269_p0
2	Proteome	EMRE3EUKG4064046	CDP-diacylglycerol--serine O-phosphatidyltransferase	Phosphatidyl serine synthase	GENE4064046_p0
2	Proteome	EMRE3EUKG4065028	ATP-dependent RNA helicase DDX11	HELICc2	GENE4065028_p0
2	Proteome	EMRE3EUKG4068027	Radical SAM-linked protein/radical SAM family uncharacterized protein	Radical SAM proteins catalyze diverse reactions, including unusual methylations, isomerization, sulphur insertion, ring formation, anaerobic oxidation and protein radical formation	GENE4068027_p0
2	Proteome	EMRE3EUKG4068749	Chlorophyll a-b binding protein	Chlorophyll a-b binding protein, chloroplastic	GENE4068749_p0
2	Proteome	EMRE3EUKG4067948	DNA-directed RNA polymerase III subunit RPC5	Sin-like protein conserved region	GENE4067948_p0
2	Proteome	EMRE3EUKG4067297	Uncharacterized protein		GENE4067297_p0
2	Proteome	EMRE3EUKG4063259	Chlorophyll a-b binding protein	Chlorophyll a-b binding protein, chloroplastic	GENE4063259_p0
2	Proteome	EMRE3EUKG4068877	Protein dpy-30	chromatin silencing at telomere	GENE4068877_p0
2	Proteome	EMRE3EUKG4065882	Charged multivesicular body protein 4b	Transmembrane 9 superfamily member	GENE4065882_p0
2	Proteome	EMRE3EUKG4064806	Uncharacterized protein	Armadillo-type fold	GENE4064806_p0
2	Proteome	EMRE3EUKG4067768	CCR4-NOT transcription complex subunit 3	General negative regulator of transcription subunit	GENE4067768_p0
2	Proteome	EMRE3EUKG4066055	Uncharacterized protein		GENE4066055_p0
2	Proteome	EMRE3EUKG4068844	Phosphoacetylglucosamine mutase		GENE4068844_p0
2	Proteome	EMRE3EUKG4067664	Glycosyl hydrolase family 13	Carbohydrate-binding module 48 (Isoamylase N-terminal domain)	GENE4067664_p0
2	Proteome	EMRE3EUKG4063422	Inorganic diphosphatase	Inorganic pyrophosphatase	GENE4063422_p0
2	Proteome	EMRE3EUKG4066294	Uncharacterized protein		GENE4066294_p0
2	Proteome	EMRE3EUKG4068939	Kinesin family member 15	Kinesin motor domain-containing protein	GENE4068939_p0
2	Proteome	EMRE3EUKG2038426	Cytochrome c oxidase subunit 1	Cytochrome C and Quinol oxidase polypeptide I	GENE2038426_mitochondria
2	Proteome	EMRE3EUKG4066852	Protein kinase-like (PK-like)	Serine/Threonine protein kinases, catalytic domain	GENE4066852_p0
2	Proteome	EMRE3EUKG4065969	Uncharacterized protein		GENE4065969_p0
2	Proteome	EMRE3EUKG4063649	Peptidyl-prolyl cis-trans	Peptidyl-prolyl cis-trans	GENE4063649_p0
2	Proteome	EMRE3EUKG4064721	Signal peptidase complex catalytic subunit SEC11	signal peptidase	GENE4064721_p0
2	Proteome	EMRE3EUKG4067767	Sfi1 spindle	Centrosome-associated contractile fiber protein	GENE4067767_p0
2	Proteome	EMRE3EUKG4063896	Uncharacterized protein (MYND-type)	S1 domain	GENE4063896_p0
2	Proteome	EMRE3EUKG4066296	Splicing factor, component of the U5 snRNP and of the spliceosome	PRO8NT (NUC069), PrP8 N-terminal domain	GENE4066296_p0
2	Proteome	EMRE3EUKG4064890	Hexosyltransferase	Hexosyltransferase	GENE4064890_p0
2	Proteome	EMRE3EUKG4062918	Alanine--glyoxylate transaminase	Alanine--glyoxylate transaminase	GENE4062918_p0
2	Proteome	EMRE3EUKG4063548	Peptidylprolyl isomerase	Cyclophilin type peptidyl-prolyl cis-trans isomerase/CLD	GENE4063548_p0
2	Proteome	EMRE3EUKG4068814	Oligomeric golgi complex subunit 4-like	COG4 transport protein	GENE4068814_p0
2	Proteome	EMRE3EUKG4063377	Extracellular serine proteinase	Extracellular serine proteinase	GENE4063377_p0
2	Proteome	EMRE3EUKG4064774	Nucleoid-associated chloroplastic	YbaB/EbfC DNA-binding family	GENE4064774_p0
2	Proteome	EMRE3EUKG4062049	Uncharacterized protein (NmrA-like)	NmrA-like family	GENE4062049_p0
2	Proteome	EMRE3EUKG2038466	Large ribosomal subunit protein bL12c	Forms part of the ribosomal stalk which helps the ribosome interact with GTP-bound translation factors. Is thus essential for accurate translation	GENE2038466_chloroplast
2	Proteome	EMRE3EUKG4062607	GPI mannosyltransferase 2	Mannosyltransferase involved in glycosylphosphatidylinositol-anchor biosynthesis	GENE4062607_p0
2	Proteome	EMRE3EUKG4066735	Ribokinase	Catalyzes the phosphorylation of ribose at O-5 in a reaction requiring ATP and magnesium. The resulting D-ribose-5- phosphate can then be used either for sythesis of nucleotides, histidine, and tryptophan, or as a component of the pentose phosphate pathway	GENE4066735_p0
2	Proteome	EMRE3EUKG4066832	MFS general substrate transporter like domains	Major facilitator superfamily	GENE4066832_p0
2	Proteome	EMRE3EUKG4068952	Phosphatidylinositol 4-phosphatase	GRIP domain-containing protein	GENE4068952_p0
2	Proteome	EMRE3EUKG4062407	RNA methylase	SpoU rRNA Methylase family	GENE4062407_p0
2	Proteome	EMRE3EUKG4067541	Phosphoglucomutase (alpha-D-glucose-1,6-bisphosphate-dependent)	phosphoglucomutase (alpha-D-glucose-1,6-bisphosphate-dependent)	GENE4067541_p0
2	Proteome	EMRE3EUKG4066280	NO-associated chloroplastic mitochondrial	NO-associated protein 1, chloroplastic	GENE4066280_p0
2	Proteome	EMRE3EUKG4067472	Serine/threonine-protein phosphatase	Serine threonine-protein phosphatase	GENE4067472_p0
2	Proteome	EMRE3EUKG4066921	Probable cytosolic iron-sulfur protein assembly protein CIAO1 homolog	Essential component of the cytosolic iron-sulfur (Fe S) protein assembly machinery. Required for the maturation of extramitochondrial Fe S proteins	GENE4066921_p0
2	Proteome	EMRE3EUKG4065399	Large ribosomal subunit protein mL46	39S ribosomal protein L46	GENE4065399_p0
2	Proteome	EMRE3EUKG4063036	Uncharacterized protein		GENE4063036_p0
2	Proteome	EMRE3EUKG4067587	T-SNARE coiled-coil	t-SNARE coiled-coil homology domain-containing protein	GENE4067587_p0
2	Proteome	EMRE3EUKG4062863	Protein MCM10 homolog	Protein MCM10 homolog	GENE4062863_p0
2	Proteome	EMRE3EUKG2038422	H(+)-transporting two-sector ATPase	Component of the F(0) channel, it forms part of the peripheral stalk, linking F(1) to F(0)	GENE2038422_mitochondria
2	Proteome	EMRE3EUKG4066660	Protein yippee-like	yippee-like protein	GENE4066660_p0x
2	Proteome	EMRE3EUKG4062886	Geranylgeranyl transferase type II subunit beta	Geranylgeranyl transferase type II subunit beta	GENE4062886_p0
2	Proteome	EMRE3EUKG4074846	Uncharacterized protein		GENE4074846_p1x
2	Proteome	EMRE3EUKG4063640	Uncharacterized protein		GENE4063640_p0
2	Proteome	EMRE3EUKG4068835	Methenyltetrahydrofolate cyclohydrolase	Tetrahydrofolate dehydrogenase/cyclohydrolase, catalytic domain	GENE4068835_p0
2	Proteome	EMRE3EUKG4066301	Succinate dehydrogenase assembly factor 1	LYR motif-containing protein 2	GENE4066301_p0
2	Proteome	EMRE3EUKG4064227	Pre-mRNA cleavage complex 2 protein Pcf11	RPR	GENE4064227_p0
2	Proteome	EMRE3EUKG4064571	Uncharacterized protein		GENE4064571_p0
2	Proteome	EMRE3EUKG4066864	Inner centromere protein, ARK binding region	Inner centromere protein, ARK binding region	GENE4066864_p0
2	Proteome	EMRE3EUKG4062906	Isoprenyl transferase	Catalyzes the condensation of isopentenyl diphosphate (IPP) with allylic pyrophosphates generating different type of terpenoids	GENE4062906_p0
2	Proteome	EMRE3EUKG4067732	Vesicle-fusing ATPase	AAA+ ATPase domain-containing protein	GENE4067732_p0
2	Proteome	EMRE3EUKG4064661	Peroxisomal ATPase PEX6	ATPase family associated with various cellular activities (AAA)	GENE4064661_p0
2	Proteome	EMRE3EUKG4065719	Probable choline kinase 2	phagosome-lysosome fusion involved in apoptotic cell clearance	GENE4065719_p0
2	Proteome	EMRE3EUKG4066922	Nucleolar protein 8	Nucleolar protein 8	GENE4066922_p0
2	Proteome	EMRE3EUKG4063579	U2-associated protein SR140	U2 snRNP-associated SURP motif-containing	GENE4063579_p0
2	Proteome	EMRE3EUKG4066468	Unnamed product	Protein of unknown function TPD sequence-motif	GENE4066468_p0
2	Proteome	EMRE3EUKG4066447	Uncharacterized protein		GENE4066447_p0
2	Proteome	EMRE3EUKG4062865	Mitotic spindle assembly checkpoint protein MAD2	HORMA domain	GENE4062865_p0
2	Proteome	EMRE3EUKG4065226	Uncharacterized protein		GENE4065226_p0
2	Proteome	EMRE3EUKG4063228	Translation initiation factor eIF2B subunit gamma	Translation initiation factor eIF2B subunit gamma	GENE4063228_p0
2	Proteome	EMRE3EUKG4069016	Small ribosomal subunit protein uS15c	Forms an intersubunit bridge (bridge B4) with the 23S rRNA of the 50S subunit in the ribosome	GENE4069016_p0
2	Proteome	EMRE3EUKG4065021	Chloroplast envelope membrane	CemA family	GENE4065021_p0
2	Proteome	EMRE3EUKG4062571	Uncharacterized protein		GENE4062571_p0
2	Proteome	EMRE3EUKG4068766	Eukaryotic translation initiation factor 2 subunit alpha	Eukaryotic translation initiation factor 2	GENE4068766_p0
2	Proteome	EMRE3EUKG4068542	High mobility group protein HMGA	High mobility group protein HMGA	GENE4068542_p0
2	Proteome	EMRE3EUKG4066066	Histone methyltransferase activity (H3-K4 specific)	histone methyltransferase activity (H3-K4 specific)	GENE4066066_p0
2	Proteome	EMRE3EUKG4067089	Serologically defined colon cancer antigen 1 isogeny	Nuclear export mediator factor	GENE4067089_p0
2	Proteome	EMRE3EUKG4066400	Acetylglutamate kinase	Amino acid kinase family	GENE4066400_p0
2	Proteome	EMRE3EUKG4068820	Clathrin/coatomer adaptor adaptin-like	AP-4 complex subunit	GENE4068820_p0
2	Proteome	EMRE3EUKG4066624	Sister chromatid cohesion protein	Sister chromatid cohesion protein	GENE4066624_p0
2	Proteome	EMRE3EUKG4068003	Sodium metabolite cotransporter chloroplastic	sodium metabolite cotransporter BASS4	GENE4068003_p0
2	Proteome	EMRE3EUKG4063132	Riboflavin synthase subunit alpha		GENE4063132_p0
2	Proteome	EMRE3EUKG4062812	Protein of unknown function	Protein of unknown function (DUF3531)	GENE4062812_p0
2	Proteome	EMRE3EUKG2038439	Cytochrome b	Component of the ubiquinol-cytochrome c reductase complex (complex III or cytochrome b-c1 complex) that is part of the mitochondrial respiratory chain. The b-c1 complex mediates electron transfer from ubiquinol to cytochrome c. Contributes to the generation of a proton gradient across the mitochondrial membrane that is then used for ATP synthesis	GENE2038439_mitochondria
2	Proteome	EMRE3EUKG4062513	Purple acid phosphatase	Purple acid phosphatase	GENE4062513_p0
2	Proteome	EMRE3EUKG4062249	Uncharacterized protein (G12297 protein)	Domain of unknown function (DUF4461)	GENE4062249_p0
2	Proteome	EMRE3EUKG4062495	Nucleolar protein 15	RNA recognition motif	GENE4062495_p0
2	Proteome	EMRE3EUKG4062418	Protein transport protein SEC31	WD40 repeats	GENE4062418_p0
2	Proteome	EMRE3EUKG4063309	Cell division protease FtsH	AAA+ ATPase domain-containing protein	GENE4063309_p0
2	Proteome	EMRE3EUKG4062233	Uncharacterized protein	Uncharacterized protein	GENE4062233_p0
2	Proteome	EMRE3EUKG4068445	Nucleic acid-binding proteins	ribosomal protein S1	GENE4068445_p0
2	Proteome	EMRE3EUKG4063667	Hypoxanthine phosphoribosyltransferase	Hypoxanthine phosphoribosyltransferase	GENE4063667_p0
2	Proteome	EMRE3EUKG4064983	Translation initiation factor IF-2	Translation initiation factor	GENE4064983_p0
2	Proteome	EMRE3EUKG4065507	DNA topoisomerase 6 subunit A		GENE4065507_p0
2	Proteome	EMRE3EUKG4065461	E3 ubiquitin-protein ligase HOS1	Nuclear pore complex assembly	GENE4065461_p0
2	Proteome	EMRE3EUKG4066888	Survival protein SurE-like	Survival protein SurE	GENE4066888_p0
2	Proteome	EMRE3EUKG4067062	Protein AIR1/2	Phosphoribosyl-AMP cyclohydrolase	GENE4067062_p0
2	Proteome	EMRE3EUKG4063505	General transcription factor 3C polypeptide 5 (transcription factor C subunit 1)	Transcription factor	GENE4063505_p0
2	Proteome	EMRE3EUKG4062717	Ribose-phosphate diphosphokinase	ribose-phosphate diphosphokinase	GENE4062717_p0
2	Proteome	EMRE3EUKG4063867	Probable DNA helicase MCM8	Probable DNA helicase MCM8	GENE4063867_p0
2	Proteome	EMRE3EUKG4065304	Cyclin-L1-1	Cyclin, N-terminal domain	GENE4065304_p0
2	Proteome	EMRE3EUKG4068592	Uncharacterized protein		GENE4068592_p0x
2	Proteome	EMRE3EUKG4063296	RNA polymerase II-associated factor 1-like protein	Paf1	GENE4063296_p0
2	Proteome	EMRE3EUKG4065415	Protein-serine/threonine phosphatase	Protein phosphatase 2C 38	GENE4065415_p0
2	Proteome	EMRE3EUKG4066018	Photosystem I reaction center subunit III	Domain of unknown function (DUF3067)	GENE4066018_p0
2	Proteome	EMRE3EUKG4064279	Light-harvesting complex I chlorophyll a/b binding protein 4	Uncharacterized protein	GENE4064279_p0
2	Proteome	EMRE3EUKG4068250	MET1 [sp:Q94BS2]	MET1 [sp:Q94BS2]	GENE4068250_p0
2	Proteome	EMRE3EUKG4069014	Peptidase M41-like	Peptidase M41-like	GENE4069014_p0x
2	Proteome	EMRE3EUKG4074961	U6 snRNA-associated Sm-like protein LSm8	LSM domain	GENE4074961_p1x
2	Proteome	EMRE3EUKG4066907	Concanavalin A-like lectins/glucanases	Concanavalin A-like lectin/glucanase domain superfamily	GENE4066907_p0
2	Proteome	EMRE3EUKG4062747	Poly E-rich protein	hypothetical protein	GENE4062747_p0
2	Proteome	EMRE3EUKG4068724	Holocytochrome c-type synthase	Links covalently the heme group to the apoprotein of cytochrome c	GENE4068724_p0
2	Proteome	EMRE3EUKG4067109	NADH dehydrogenase	Thioredoxin-like [2Fe-2S] ferredoxin flavoprotein 2]	GENE4067109_p0
2	Proteome	EMRE3EUKG4064609	KTI12-like protein	Chromatin associated protein KTI12	GENE4064609_p0
2	Proteome	EMRE3EUKG4065617	Uncharacterized protein		GENE4065617_p0
2	Proteome	EMRE3EUKG4071291	Uncharacterized protein (TOG)	non-motile cilium assembly	GENE4071291_p1x
2	Proteome	EMRE3EUKG4067685	4-carboxymuconolactone decarboxylase	Carboxymuconolactone decarboxylase family	GENE4067685_p0
2	Proteome	EMRE3EUKG4067850	RRNA pseudouridine synthase	DKCLD (NUC011) domain	GENE4067850_p0
2	Proteome	EMRE3EUKG4063229	Uncharacterized protein	Uncharacterized protein	GENE4063229_p0
2	Proteome	EMRE3EUKG4062062	alpha-1,2-Mannosidase	alpha-1,2-Mannosidase	GENE4062062_p0
2	Proteome	EMRE3EUKG4073428	Uncharacterized protein		GENE4073428_p1x
2	Proteome	EMRE3EUKG4066901	Spc7 kinetochore protein	Spc7 kinetochore protein	GENE4066901_p0
2	Proteome	EMRE3EUKG4068172	Nucleolar protein 58	snoRNA binding domain, NOP5NT is the N terminal domain found in RNA-binding proteins of the NOP5 family	GENE4068172_p0
2	Proteome	EMRE3EUKG4062290	Vesicle tethering protein Uso1/P115-like	Uso1 / p115 like vesicle tethering protein, head region	GENE4062290_p0x
2	Proteome	EMRE3EUKG4063738	Flavin monoamine oxidase family protein	Flavin containing amine oxidoreductase]	GENE4063738_p0
2	Proteome	EMRE3EUKG4072332	Uncharacterized protein		GENE4072332_p1x
2	Proteome	EMRE3EUKG4062676	Plus-end-directed kinesin ATPase	Kinesin motor domain-containing protein	GENE4062676_p0
2	Proteome	EMRE3EUKG4067916	Spindle assembly checkpoint component MAD1-like	Uncharacterized protein	GENE4067916_p0
2	Proteome	EMRE3EUKG4073728	Uncharacterized protein		GENE4073728_p1x
2	Proteome	EMRE3EUKG4067936	Uncharacterized protein		GENE4067936_p0
2	Proteome	EMRE3EUKG4062358	DIS3-like exonuclease 1	DIS3-like exonuclease 1	GENE4062358_p0
2	Proteome	EMRE3EUKG4067456	Mediator complex subunit 4	mediator of RNA polymerase II transcription subunit	GENE4067456_p0
2	Proteome	EMRE3EUKG4068059	Nucleotide-diphospho-sugar transferases	Nucleotide-diphospho-sugar transferases	GENE4068059_p0
2	Proteome	EMRE3EUKG4068656	RING-type E3 ubiquitin transferase	RING-type E3 ubiquitin transferase	GENE4068656_p0
2	Proteome	EMRE3EUKG4063743	Anthranilate synthase	Anthranilate synthase	GENE4063743_p0
2	Proteome	EMRE3EUKG4067361	Histidine-containing phosphotransfer protein		GENE4067361_p0
2	Proteome	EMRE3EUKG4063552	Barwin-like endoglucanases	EXP10 [sp:Q9LDR9]	GENE4063552_p0
2	Proteome	EMRE3EUKG4063006	Transmembrane protein 208	Protein of unknown function (DUF788)	GENE4063006_p0
2	Proteome	EMRE3EUKG4065675	Molecular chaperone		GENE4065675_p0
2	Proteome	EMRE3EUKG4064751	Mitochondrial import inner membrane translocase subunit TIM23	Tim17/Tim22/Tim23/Pmp24 family	GENE4064751_p0
2	Proteome	EMRE3EUKG4063046	Uncharacterized protein (DUF1824)	Domain of unknown function (DUF1824)	GENE4063046_p0x
2	Proteome	EMRE3EUKG4065481	ATP-dependent Clp protease proteolytic subunit		GENE4065481_p0
2	Proteome	EMRE3EUKG4063126	Alpha-aminoacylpeptide hydrolase	ERAP1-like C-terminal domain	GENE4063126_p0
2	Proteome	EMRE3EUKG4064990	Pyridoxamine 5'-phosphate oxidase-related, FMN-binding protein	Pyridoxamine 5'-phosphate oxidase	GENE4064990_p0x
2	Proteome	EMRE3EUKG4064729	Uncharacterized protein		GENE4064729_p0
2	Proteome	EMRE3EUKG4068556	Non-specific serine/threonine protein kinase	Protein tyrosine kinase	GENE4068556_p0
2	Proteome	EMRE3EUKG4067068	Uncharacterized protein (FATC;TAN)		GENE4067068_p0
2	Proteome	EMRE3EUKG4065531	Uncharacterized protein (EF-hand)	TPR repeat-containing protein	GENE4065531_p0
2	Proteome	EMRE3EUKG4064631	Hsp70 escorting 2	DNL zinc finger	GENE4064631_p0
2	Proteome	EMRE3EUKG4068356	Malate dehydrogenase	Malate dehydrogenase	GENE4068356_p0
2	Proteome	EMRE3EUKG4068049	Nuclease associated	Nuclease associated modular domain 3	GENE4068049_p0
2	Proteome	EMRE3EUKG4067434	Uncharacterized protein		GENE4067434_p0
2	Proteome	EMRE3EUKG4063908	Peptidyl-tRNA hydrolase	Peptidyl-tRNA hydrolase PTH2	GENE4063908_p0x
2	Proteome	EMRE3EUKG4067636	Mannosyltransferase	Alg9-like mannosyltransferase family	GENE4067636_p0x
2	Proteome	EMRE3EUKG4064423	GTP 3',8-cyclase	Molybdenum Cofactor Synthesis C	GENE4064423_p0
2	Proteome	EMRE3EUKG4065790	Membrin	Membrin	GENE4065790_p0
2	Proteome	EMRE3EUKG4065443	Vacuolar protein sorting-associated protein	EAP30/Vps36 family	GENE4065443_p0
2	Proteome	EMRE3EUKG4062297	Protein-serine/threonine phosphatase	Serine/threonine phosphatases, family 2C, catalytic domain	GENE4062297_p0
2	Proteome	EMRE3EUKG4068741	Amidase	Tetratricopeptide repeats	GENE4068741_p0
2	Proteome	EMRE3EUKG4066925	Flagellar associated protein	Protein of unknown function (DUF3228)	GENE4066925_p0
2	Proteome	EMRE3EUKG4067554	DNA topoisomerase 3-beta	Introduces a single-strand break via transesterification at a target site in duplex DNA. Releases the supercoiling and torsional tension of DNA introduced during the DNA replication and transcription by transiently cleaving and rejoining one strand of the DNA duplex. The scissile phosphodiester is attacked by the catalytic tyrosine of the enzyme, resulting in the formation of a DNA-(5'-phosphotyrosyl)-enzyme intermediate and the expulsion of a 3'-OH DNA strand	GENE4067554_p0
2	Proteome	EMRE3EUKG4066760	T-complex 11	T-complex protein 11	GENE4066760_p0
2	Proteome	EMRE3EUKG4063597	Homeobox-leucine zipper protein	CRM domain-containing protein	GENE4063597_p0x
2	Proteome	EMRE3EUKG2038476	Small ribosomal subunit protein uS14c	Binds 16S rRNA, required for the assembly of 30S particles	GENE2038476_chloroplast
2	Proteome	EMRE3EUKG4066933	Aspartate aminotransferase	Aspartate aminotransferase	GENE4066933_p0
2	Proteome	EMRE3EUKG4065295	Glucose-6-phosphate isomerase	Glucose-6-phosphate isomerase	GENE4065295_p0
2	Proteome	EMRE3EUKG4064988	Trafficking protein particle complex subunit	Trafficking protein particle complex subunit	GENE4064988_p0
2	Proteome	EMRE3EUKG4063195	ATP-dependent RNA helicase	DUF4217	GENE4063195_p0
2	Proteome	EMRE3EUKG4063210	ArsA/GET3 Anion-transporting	ATPase required for the post-translational delivery of tail-anchored (TA) proteins to the endoplasmic reticulum. Recognizes and selectively binds the transmembrane domain of TA proteins in the cytosol. This complex then targets to the endoplasmic reticulum by membrane-bound receptors, where the tail- anchored protein is released for insertion. This process is regulated by ATP binding and hydrolysis. ATP binding drives the homodimer towards the closed dimer state, facilitating recognition of newly synthesized TA membrane proteins. ATP hydrolysis is required for insertion. Subsequently, the homodimer reverts towards the open dimer state, lowering its affinity for the membrane-bound receptor, and returning it to the cytosol to initiate a new round of targeting	GENE4063210_p0
2	Proteome	EMRE3EUKG4063586	Protein-synthesizing GTPase	Initiation factor eIF2 gamma, C terminal	GENE4063586_p0
2	Proteome	EMRE3EUKG4066974	Chondroitin 4-sulfotransferase	Sulfotransferase family	GENE4066974_p0
2	Proteome	EMRE3EUKG4066781	Succinate dehydrogenase assembly factor 3	Complex1_LYR-like	GENE4066781_p0x
2	Proteome	EMRE3EUKG4067188	Uncharacterized protein		GENE4067188_p0
2	Proteome	EMRE3EUKG4068980	Transcription initiation factor IIA subunit 2	TFIIA is a component of the transcription machinery of RNA polymerase II and plays an important role in transcriptional activation	GENE4068980_p0
2	Proteome	EMRE3EUKG4064309	Far upstream element-binding protein	K Homology domain-containing protein	GENE4064309_p0
2	Proteome	EMRE3EUKG4066789	Uncharacterized protein (NAD(P)-binding)		GENE4066789_p0
2	Proteome	EMRE3EUKG4064541	Thioredoxin-related transmembrane protein 2	Thioredoxin	GENE4064541_p0x
2	Proteome	EMRE3EUKG4064726	ESF2/ABP1 family protein	RNA recognition motif	GENE4064726_p0
2	Proteome	EMRE3EUKG4065213	UBX domain-containing protein 7	UBX domain-containing protein	GENE4065213_p0
2	Proteome	EMRE3EUKG4065834	Ubiquitin-like protein Nedd8	Ubiquitin homologues	GENE4065834_p0
2	Proteome	EMRE3EUKG4066185	Methyltransferase like 23	Methyltransferase like 23	GENE4066185_p0
2	Proteome	EMRE3EUKG4064859	50S ribosome-binding GTPase	50S ribosome-binding GTPase	GENE4064859_p0
2	Proteome	EMRE3EUKG4066919	Acetyltransferase component of pyruvate dehydrogenase complex	Acetyltransferase component of pyruvate dehydrogenase complex	GENE4066919_p0
2	Proteome	EMRE3EUKG4066656	Peroxisome biogenesis 16	Peroxisome biogenesis 16	GENE4066656_p0
2	Proteome	EMRE3EUKG4065622	Nuclear pore protein	Nuclear pore protein	GENE4065622_p0
2	Proteome	EMRE3EUKG4063483	Citrate synthase	Citrate synthase	GENE4063483_p0
2	Proteome	EMRE3EUKG4065451	Immediate early response 3-interacting protein 1	Yos1-like	GENE4065451_p0x
2	Proteome	EMRE3EUKG4063566	Protein Mpv17	Uncharacterized protein	GENE4063566_p0
2	Proteome	EMRE3EUKG4065555	Proteasome assembly chaperone 2	Chaperone protein which promotes assembly of the 20S proteasome as part of a heterodimer with PSMG1	GENE4065555_p0
2	Proteome	EMRE3EUKG4067345	NADH dehydrogenase [ubiquinone] 1 beta subcomplex subunit 10-A	NADH dehydrogenase ubiquinone 1 beta subcomplex subunit 1 beta subcomplex subunit 10-A]	GENE4067345_p0
2	Proteome	EMRE3EUKG4063697	Uncharacterized protein (Cyclic nucleotide-binding)	Cyclic nucleotide-monophosphate binding domain	GENE4063697_p0
2	Proteome	EMRE3EUKG4064848	Regulatory protein RecX		GENE4064848_p0
2	Proteome	EMRE3EUKG4068802	Uroporphyrinogen decarboxylase	Uroporphyrinogen decarboxylase	GENE4068802_p0
2	Proteome	EMRE3EUKG4063766	Uncharacterized protein	Uncharacterized integral membrane protein (DUF2301)	GENE4063766_p0
2	Proteome	EMRE3EUKG4062855	Amino acid transporter	Transmembrane amino acid transporter protein	GENE4062855_p0
2	Proteome	EMRE3EUKG2038461	Large ribosomal subunit protein uL5c	Binds 5S rRNA, forms part of the central protuberance of the 50S subunit	GENE2038461_chloroplast
2	Proteome	EMRE3EUKG4063923	Small ribosomal subunit protein mS33	mitochondrial translation	GENE4063923_p0
2	Proteome	EMRE3EUKG4065600	Isoamylase	Glycoside hydrolase family 13 protein	GENE4065600_p0
2	Proteome	EMRE3EUKG4063487	Plastid ribosomal protein L24 large ribosomal subunit	ribosomal protein L24	GENE4063487_p0
2	Proteome	EMRE3EUKG4069197	Exportin-4	Exportin-4	GENE4069197_p1x
2	Proteome	EMRE3EUKG4065645	RNA helicase	RNA helicase	GENE4065645_p0
2	Proteome	EMRE3EUKG4063303	Ribonucleases P/MRP subunit	DNA-binding protein	GENE4063303_p0
2	Proteome	EMRE3EUKG4068885	Dihydroorotase	Catalyzes the reversible cyclization of carbamoyl aspartate to dihydroorotate	GENE4068885_p0
2	Proteome	EMRE3EUKG4063604	3-oxoacyl-[acyl-carrier-protein] reductase	Enoyl-(Acyl carrier protein) reductase	GENE4063604_p0
2	Proteome	EMRE3EUKG4066589	PsbP	PsbP	GENE4066589_p0
2	Proteome	EMRE3EUKG4065043	DEAD-box ATP-dependent RNA helicase 1 isoform X1	DEAD-box ATP-dependent RNA helicase 1 isoform X1	GENE4065043_p0
2	Proteome	EMRE3EUKG4068808	DNA replication checkpoint mediator	DNA replication checkpoint mediator, MRC1 domain	GENE4068808_p0
2	Proteome	EMRE3EUKG4064197	HNH endonuclease	HNH endonuclease	GENE4064197_p0
2	Proteome	EMRE3EUKG4067232	Uncharacterized protein (FUSC_2)		GENE4067232_p0x
2	Proteome	EMRE3EUKG4067044	FAD-binding oxidoreductase	FAD linked oxidase domain protein	GENE4067044_p0
2	Proteome	EMRE3EUKG4064522	Uncharacterized protein		GENE4064522_p0x
2	Proteome	EMRE3EUKG4063680	Serine C-palmitoyltransferase	Aminotransferase class I and II	GENE4063680_p0
2	Proteome	EMRE3EUKG4066138	Ditrans,polycis-polyprenyl diphosphate synthase [(2E,6E)-farnesyldiphosphate specific]	Decaprenyl diphosphate synthase-like superfamily	GENE4066138_p0
2	Proteome	EMRE3EUKG4065303	50S ribosomal protein L17	CAAX prenyl protease 2/Lysostaphin resistance protein A-like domain-containing protein	GENE4065303_p0
2	Proteome	EMRE3EUKG4066390	Protein phosphatase 1 regulatory subunit 42	RNA recognition motif 2	GENE4066390_p0
2	Proteome	EMRE3EUKG4062283	RING-type E3 ubiquitin ligase	Ring finger domain	GENE4062283_p0x
2	Proteome	EMRE3EUKG4064270	Protein phosphatase	Protein phosphatase PTC7 homolog	GENE4064270_p0
2	Proteome	EMRE3EUKG4064832	Uncharacterized protein		GENE4064832_p0
2	Proteome	EMRE3EUKG4066548	Allantoate deiminase	Allantoate	GENE4066548_p0
2	Proteome	EMRE3EUKG4065508	Cytoskeletal adhesion	Cytoskeletal adhesion	GENE4065508_p0x
2	Proteome	EMRE3EUKG4068226	MFS general substrate transporter like domains	Major Facilitator Superfamily	GENE4068226_p0
2	Proteome	EMRE3EUKG4063191	Cell division protease FtsH	Peptidase family M41	GENE4063191_p0
2	Proteome	EMRE3EUKG4063850	tRNA 2-thiocytidine biosynthesis TtcA	Uncharacterized protein	GENE4063850_p0
2	Proteome	EMRE3EUKG4065056	T-complex protein 1 subunit epsilon	assists the folding of proteins upon ATP hydrolysis	GENE4065056_p0
2	Proteome	EMRE3EUKG4062195	Ribosome biogenesis ATPase	AAA+ ATPase domain-containing protein	GENE4062195_p0
2	Proteome	EMRE3EUKG4068969	E1A-binding protein p400	SANT/Myb domain	GENE4068969_p0
2	Proteome	EMRE3EUKG4067683	CCR4-NOT transcription complex subunit 4	RING/Ubox like zinc-binding domain	GENE4067683_p0
2	Proteome	EMRE3EUKG4064337	Bromodomain extra-terminal - transcription regulation		GENE4064337_p0
2	Proteome	EMRE3EUKG4065126	DnaJ homolog subfamily C member 11	DnaJ homolog subfamily B member	GENE4065126_p0
2	Proteome	EMRE3EUKG4067250	Ferroxidase	Frataxin-like domain	GENE4071261_p1x
2	Proteome	EMRE3EUKG4068825	G-protein coupled receptor-associated protein LMBRD2	LMBR1-like membrane protein	GENE4068825_p0
2	Proteome	EMRE3EUKG4064612	Exportin 1	CRM1 C terminal	GENE4064612_p0
2	Proteome	EMRE3EUKG4065857	5'-deoxynucleotidase	HD domain	GENE4065857_p0
2	Proteome	EMRE3EUKG4062083	Maintenance of Photosystem II under High light 2	Thylakoid lumenal 16.5 kDa protein	GENE4062083_p0
2	Proteome	EMRE3EUKG4067832	Cleavage stimulation factor subunit 3	mRNA processing	GENE4067832_p0
2	Proteome	EMRE3EUKG4064067	Ribosome biogenesis protein SLX9	Ribosome biogenesis protein SLX9	GENE4064067_p0
2	Proteome	EMRE3EUKG4063177	Protein of unknown function	Pfam:DUF3353	GENE4063177_p0
2	Proteome	EMRE3EUKG4063979	Chaperone protein DNAj	Chaperone protein DNAj	GENE4063979_p0
2	Proteome	EMRE3EUKG4064677	Glycerophosphodiester phosphodiesterase	Glycerophosphoryl diester phosphodiesterase family	GENE4064677_p0
2	Proteome	EMRE3EUKG4063617	Mitochondrial protein C2orf69	Uncharacterised protein family UPF0565	GENE4063617_p0
2	Proteome	EMRE3EUKG4064492	Patatin	auxin efflux carrier	GENE4064492_p0
2	Proteome	EMRE3EUKG4065417	Fiber Fb15 isoform A		GENE4065417_p0
2	Proteome	EMRE3EUKG4064995	Structural maintenance of chromosomes protein 6	Structural maintenance of chromosomes	GENE4064995_p0
2	Proteome	EMRE3EUKG4067288	Mitochondrial ATPase complex subunit ATP10	ATP10 protein	GENE4067288_p0
2	Proteome	EMRE3EUKG4062719	Subtilisin-like serine protease	Peptidase S8/S53 domain-containing protein	GENE4062719_p0
2	Proteome	EMRE3EUKG4064069	Actin-related protein 4	Uncharacterized protein	GENE4064069_p0x
2	Proteome	EMRE3EUKG4063619	PDDEXK-like family of unknown function		GENE4063619_p0
2	Proteome	EMRE3EUKG4062723	BRCA1-associated	Ubiquitin Carboxyl-terminal Hydrolase-like zinc finger	GENE4062723_p0
2	Proteome	EMRE3EUKG4063663	Uncharacterized protein (Peptidase S1)	Domain of unknown function (DUF1853)	GENE4063663_p0
2	Proteome	EMRE3EUKG4067270	Non-specific serine/threonine protein kinase	Protein tyrosine kinase	GENE4067270_p0
2	Proteome	EMRE3EUKG4065180	Uncharacterized protein		GENE4065180_p0x
2	Proteome	EMRE3EUKG4064828	RNA-binding protein 8A	establishment of pole plasm mRNA localization	GENE4064828_p0
2	Proteome	EMRE3EUKG4068944	Helix Hairpins	hypothetical protein	GENE4068944_p0
2	Proteome	EMRE3EUKG4063267	Nucleotide-diphospho-sugar transferase	Glycosyltransferase like family 2	GENE4063267_p0x
2	Proteome	EMRE3EUKG4065104	Alpha-soluble NSF attachment protein 2	Soluble NSF attachment protein, SNAP	GENE4065104_p0
2	Proteome	EMRE3EUKG4068916	Protein phosphatase	5-azacytidine resistance protein azr1	GENE4068916_p0
2	Proteome	EMRE3EUKG4068800	Alkylated DNA repair protein alkB 8	Methyltransferase domain	GENE4068800_p0
2	Proteome	EMRE3EUKG4067439	E2 ubiquitin-conjugating enzyme	Uncharacterized protein	GENE4067439_p0
2	Proteome	EMRE3EUKG4074436	Glycosyltransferase 61	Protein of unknown function (DUF563)	GENE4074436_p1x
2	Proteome	EMRE3EUKG4068636	Helix Hairpins	hypothetical protein	GENE4068636_p0
2	Proteome	EMRE3EUKG4063690	Ribonuclease III	Digests double-stranded RNA. Involved in the processing of primary rRNA transcript to yield the immediate precursors to the large and small rRNAs (23S and 16S). Processes some mRNAs, and tRNAs when they are encoded in the rRNA operon. Processes pre- crRNA and tracrRNA of type II CRISPR loci if present in the organism	GENE4063690_p0
2	Proteome	EMRE3EUKG4067574	POLLEN DEFECTIVE IN GUIDANCE 1	Eukaryotic membrane protein family	GENE4067574_p0x
2	Proteome	EMRE3EUKG4065323	Biotin-protein ligase	Biotin-protein ligase N-terminal domain-containing protein ligase]	GENE4065323_p0
2	Proteome	EMRE3EUKG4065716	SANT SWI3, ADA2, N-CoR and TFIIIB'' DNA-binding domains	SANT SWI3, ADA2, N-CoR and TFIIIB'' DNA-binding domains	GENE4065716_p0
2	Proteome	EMRE3EUKG4074018	RNA exonuclease 4		GENE4074018_p1x
2	Proteome	EMRE3EUKG4063181	Unnamed product		GENE4063181_p0
2	Proteome	EMRE3EUKG4066214	Anonymous antigen-2	hypothetical protein	GENE4066214_p0
2	Proteome	EMRE3EUKG4067724	GDP-mannose 3,5-epimerase 2	GDP-mannose 4,6 dehydratase	GENE4067724_p0
2	Proteome	EMRE3EUKG4066990	Peroxin-13	Peroxisomal membrane protein	GENE4066990_p0
2	Proteome	EMRE3EUKG4066980	Cellulase (Glycosyl hydrolase family 5)	Glycoside hydrolase family 5 domain-containing protein	GENE4066980_p0
2	Proteome	EMRE3EUKG4062203	Brefeldin A-inhibited guanine nucleotide-exchange protein	Sec7 domain	GENE4062203_p0x
2	Proteome	EMRE3EUKG4065727	PSI-K	Photosystem I psaG / psaK	GENE4065727_p0
2	Proteome	EMRE3EUKG4066421	Uncharacterized protein		GENE4066421_p0
2	Proteome	EMRE3EUKG4067753	Glucose-6-phosphate isomerase	Glucose-6-phosphate isomerase	GENE4067753_p0
2	Proteome	EMRE3EUKG4063675	GTPase Der	GTPase that plays an essential role in the late steps of ribosome biogenesis	GENE4063675_p0
2	Proteome	EMRE3EUKG4068696	Uncharacterized protein		GENE4068696_p0
2	Proteome	EMRE3EUKG4068344	Adenine/guanine permease AZG1	Permease family	GENE4068344_p0
2	Proteome	EMRE3EUKG4067358	Endonuclease III	Bifunctional DNA N-glycosylase with associated apurinic apyrimidinic (AP) lyase function that catalyzes the first step in base excision repair (BER), the primary repair pathway for the repair of oxidative DNA damage. The DNA N-glycosylase activity releases the damaged DNA base from DNA by cleaving the N- glycosidic bond, leaving an AP site. The AP lyase activity cleaves the phosphodiester bond 3' to the AP site by a beta-elimination. Primarily recognizes and repairs oxidative base damage of pyrimidines	GENE4067358_p0x
2	Proteome	EMRE3EUKG4067491	Uncharacterized protein		GENE4067491_p0
2	Proteome	EMRE3EUKG4067557	UBX domain-containing protein 1	SEP domain	GENE4067557_p0
2	Proteome	EMRE3EUKG4066427	Small nuclear ribonucleoprotein Sm D3	Small nuclear ribonucleoprotein	GENE4066427_p0
2	Proteome	EMRE3EUKG4064884	Translation factor GUF1 homolog	protein synthesis. May act as a fidelity factor of the translation reaction, by catalyzing a one- codon backward translocation of tRNAs on improperly translocated ribosomes	GENE4064884_p0
2	Proteome	EMRE3EUKG4068561	Pre-rRNA-processing protein IPI3	WD40 repeat-like protein	GENE4068561_p0
2	Proteome	EMRE3EUKG4068872	Protein FAM98C	Protein of unknown function (DUF2465)]	GENE4068872_p0
2	Proteome	EMRE3EUKG4062033	Alpha and gamma adaptin binding protein p34	Alpha and gamma adaptin binding protein p34	GENE4062033_p0
2	Proteome	EMRE3EUKG4063879	Uncharacterized protein		GENE4063879_p0x
2	Proteome	EMRE3EUKG4063909	ATP-dependent Clp protease proteolytic subunit	ATP-dependent Clp protease proteolytic subunit	GENE4063909_p0
2	Proteome	EMRE3EUKG4067350	DNA damage-binding protein 2	DNA damage-binding protein 2	GENE4067350_p0
2	Proteome	EMRE3EUKG4062684	CMP-sialic acid transporter 2	Nucleotide-sugar transporter	GENE4062684_p0
2	Proteome	EMRE3EUKG4065159	Glutamine--fructose-6-phosphate transaminase (isomerizing)	SIS domain	GENE4065159_p0
2	Proteome	EMRE3EUKG4064575	Probable N-acetyl-gamma-glutamyl-phosphate reductase	Semialdehyde dehydrogenase, NAD binding domain	GENE4064575_p0
2	Proteome	EMRE3EUKG4067949	Large ribosomal subunit protein bL28c	Ribosomal L28 family	GENE4067949_p0
2	Proteome	EMRE3EUKG4068509	Synovial sarcoma, X breakpoint 2 interacting protein		GENE4068509_p0
2	Proteome	EMRE3EUKG4063510	Cog0421, spermidine synthase	spermidine synthase	GENE4063510_p0
2	Proteome	EMRE3EUKG4063167	Sjoegren syndrome/scleroderma autoantigen 1		GENE4063167_p0
2	Proteome	EMRE3EUKG4062914	Enhancer of polycomb-like protein	Enhancer of Polycomb-like protein	GENE4062914_p0
2	Proteome	EMRE3EUKG4062981	Uncharacterized protein		GENE4062981_p0
2	Proteome	EMRE3EUKG4062799	Uncharacterized protein		GENE4072512_p1x
2	Proteome	EMRE3EUKG4066467	Phosphoglycerate dehydrogenase	D-isomer specific 2-hydroxyacid dehydrogenase, NAD binding domain	GENE4066467_p0
2	Proteome	EMRE3EUKG4063059	Glucose-1-phosphate adenylyltransferase	This protein plays a role in synthesis of starch. It catalyzes the synthesis of the activated glycosyl donor, ADP- glucose from Glc-1-P and ATP	GENE4063059_p0
2	Proteome	EMRE3EUKG4064080	Microtubule-associated protein RP/EB family member 1	EB1-like C-terminal motif	GENE4064080_p0
2	Proteome	EMRE3EUKG4064620	Metallo-dependent phosphatases	Calcineurin-like phosphoesterase	GENE4064620_p0
2	Proteome	EMRE3EUKG4067920	Uncharacterized protein	Uncharacterized protein	GENE4067920_p0
2	Proteome	EMRE3EUKG4065760	Nucleoporin Nup54	structural constituent of nuclear pore	GENE4065760_p0x
2	Proteome	EMRE3EUKG4067644	FACT complex subunit	FACT complex subunit	GENE4067644_p0
2	Proteome	EMRE3EUKG4065354	Thioredoxin	Thioredoxin domain-containing protein	GENE4065354_p0
2	Proteome	EMRE3EUKG4065577	Uncharacterized protein		GENE4065577_p0
2	Proteome	EMRE3EUKG4066486	Histone-lysine N-methyltransferase setd3	SET domain	GENE4066486_p0
2	Proteome	EMRE3EUKG4064542	Replication factor C subunit 1	Replication factor RFC1 C terminal domain	GENE4064542_p0
2	Proteome	EMRE3EUKG4066239	50S ribosomal protein L35	Ribosomal protein L35	GENE4066239_p0
2	Proteome	EMRE3EUKG4065014	Glyceraldehyde-3-phosphate dehydrogenase	Glyceraldehyde-3-phosphate dehydrogenase	GENE4065014_p0
2	Proteome	EMRE3EUKG2038447	Cytochrome b6	Component of the cytochrome b6-f complex, which mediates electron transfer between photosystem II (PSII) and photosystem I (PSI), cyclic electron flow around PSI, and state transitions	GENE2038447_chloroplast
2	Proteome	EMRE3EUKG4066175	Glycoprotease 2	Glycoprotease 2	GENE4066175_p0
2	Proteome	EMRE3EUKG4066307	Ribosomal--alanine acetyltransferase	dendritic cell dendrite assembly	GENE4066307_p0
2	Proteome	EMRE3EUKG4068118	Glutamate synthase (ferredoxin)	glutamate synthase	GENE4068118_p0
2	Proteome	EMRE3EUKG4065455	Triosephosphate chloroplastic	Inositol hexakisphosphate	GENE4065455_p0
2	Proteome	EMRE3EUKG4068515	Hemolysin A	FtsJ-like methyltransferase	GENE4068515_p0
2	Proteome	EMRE3EUKG4064240	Uncharacterized protein		GENE4064240_p0x
2	Proteome	EMRE3EUKG4065208	Macrophage erythroblast attacher	CT11-RanBPM	GENE4065208_p0
2	Proteome	EMRE3EUKG4062278	Structural maintenance of chromosomes protein	Structural Maintenance of	GENE4062278_p0
2	Proteome	EMRE3EUKG4062879	Mitochondrial thiamine pyrophosphate carrier	Mitochondrial thiamine pyrophosphate carrier	GENE4062879_p0
2	Proteome	EMRE3EUKG4063588	DNA-directed RNA polymerases I, II, and III subunit RPABC1	RNA polymerase Rpb5, C-terminal domain	GENE4063588_p0
2	Proteome	EMRE3EUKG4064480	Uncharacterized protein		GENE4064480_p0
2	Proteome	EMRE3EUKG4068224	Adenylyltransferase and sulfurtransferase MOCS3	Plays a central role in 2-thiolation of mcm(5)S(2)U at tRNA wobble positions of cytosolic tRNA(Lys), tRNA(Glu) and tRNA(Gln). Also essential during biosynthesis of the molybdenum cofactor. Acts by mediating the C-terminal thiocarboxylation of sulfur carriers URM1 and MOCS2A. Its N-terminus first activates URM1 and MOCS2A as acyl-adenylates (-COAMP), then the persulfide sulfur on the catalytic cysteine is transferred to URM1 and MOCS2A to form thiocarboxylation (-COSH) of their C-terminus. The reaction probably involves hydrogen sulfide that is generated from the persulfide intermediate and that acts as nucleophile towards URM1 and MOCS2A. Subsequently, a transient disulfide bond is formed. Does not use thiosulfate as sulfur donor	GENE4068224_p0
2	Proteome	EMRE3EUKG4062626	PhzF family phenazine biosynthesis protein	PhzF family phenazine biosynthesis protein	GENE4062626_p0x
2	Proteome	EMRE3EUKG4063315	Pre-rRNA-processing protein Ipi1	Rix1 complex component involved in 60S ribosome maturation	GENE4063315_p0
2	Proteome	EMRE3EUKG4065835	Cyclin-dependent kinases regulatory subunit	Binds to the catalytic subunit of the cyclin dependent kinases and is essential for their biological function	GENE4065835_p0x
2	Proteome	EMRE3EUKG4063176	Non-canonical E2 ubiquitin-conjugating enzyme	Protein of unknown function (DUF2009)	GENE4063176_p0
2	Proteome	EMRE3EUKG4068017	Uncharacterized protein		GENE4068017_p0
2	Proteome	EMRE3EUKG4065060	Non-specific serine/threonine protein kinase	Forkhead associated domain	GENE4065060_p0
2	Proteome	EMRE3EUKG4065859	Histone deacetylase	Nucleoplasmin-like domain	GENE4065859_p0
2	Proteome	EMRE3EUKG4067775	ORMDL family protein	ORMDL family	GENE4067775_p0x
2	Proteome	EMRE3EUKG4065796	Nucleic acid-binding proteins	Telomeric single stranded DNA binding POT1/CDC13	GENE4065796_p0
2	Proteome	EMRE3EUKG4062098	Breast cancer type 2 susceptibility		GENE4062098_p0
2	Proteome	EMRE3EUKG4064155	Uncharacterized protein		GENE4064155_p0
2	Proteome	EMRE3EUKG4065100	Uncharacterized protein		GENE4065100_p0
2	Proteome	EMRE3EUKG4066403	Myosin-1-like isoform X1	Myosin-1-like isoform X1	GENE4066403_p0
2	Proteome	EMRE3EUKG4065770	Acyl-CoA-binding domain-containing protein 6		GENE4065770_p0
2	Proteome	EMRE3EUKG4068192	Uncharacterized protein (DUF1995)	Domain of unknown function (DUF1995)	GENE4068192_p0
2	Proteome	EMRE3EUKG4067386	Hydroxyacylglutathione hydrolase	Hydroxyacylglutathione hydrolase C-terminus	GENE4067386_p0
2	Proteome	EMRE3EUKG4062803	ABC transporter E family member 2	Possible Fer4-like domain in RNase L inhibitor, RLI	GENE4062803_p0
2	Proteome	EMRE3EUKG4067110	Ubiquitin system component Cue protein		GENE4067110_p0
2	Proteome	EMRE3EUKG4062218	Nuclear pore complex protein Nup62	Nuclear pore complex protein Nup62	GENE4062218_p0
2	Proteome	EMRE3EUKG4067841	Uncharacterized protein		GENE4067841_p0
2	Proteome	EMRE3EUKG4063556	3-hydroxyacyl-[acyl-carrier-protein] dehydratase	Thiolase are ubiquitous enzymes that catalyze the reversible thiolytic cleavage of 3-ketoacyl-CoA into acyl-CoA and acetyl-CoA, a 2-step reaction involving a covalent intermediate formed with a catalytic cysteine	GENE4063556_p0
2	Proteome	EMRE3EUKG4065384	Protein phosphatase inhibitor 2	Protein phosphatase inhibitor 2 (IPP-2)	GENE4065384_p0
2	Proteome	EMRE3EUKG4063169	Ribosomal RNA-processing protein 17	Nucleolar protein 12 (25kDa)	GENE4063169_p0
2	Proteome	EMRE3EUKG4064556	Transcription termination factor	Transcription termination factor, mitochondrial/chloroplastic	GENE4064556_p0
2	Proteome	EMRE3EUKG4062617	Kinesin-like protein KIN-14	Uncharacterized protein	GENE4062617_p0
2	Proteome	EMRE3EUKG4067457	Uncharacterized protein		GENE4067457_p0
2	Proteome	EMRE3EUKG4065331	Chitinase	Glycosyl hydrolases family 18	GENE4065331_p0
2	Proteome	EMRE3EUKG4063886	CCR4-NOT transcription complex subunit 2	NOT2 / NOT3 / NOT5 family	GENE4063886_p0
2	Proteome	EMRE3EUKG4068365	Uncharacterized protein (TLC)	TLC domain	GENE4068365_p0
2	Proteome	EMRE3EUKG4065446	CHROMATIN REMODELING 25	SNF2 family N-terminal domain	GENE4065446_p0
2	Proteome	EMRE3EUKG4063396	Uncharacterized protein	Uncharacterized protein	GENE4063396_p0
2	Proteome	EMRE3EUKG4066321	Uncharacterized protein		GENE4066321_p0
2	Proteome	EMRE3EUKG4075623	Reticulon	Reticulon	GENE4075623_p1x
2	Proteome	EMRE3EUKG4065210	Glyceraldehyde-3-phosphate dehydrogenase	Glyceraldehyde-3-phosphate dehydrogenase	GENE4065210_p0
2	Proteome	EMRE3EUKG4062213	Pre-rRNA-processing protein TSR4	programmed cell death 2 C-terminal domain-containing protein	GENE4062213_p0
2	Proteome	EMRE3EUKG4066309	P-type Cu(+) transporter	Heavy-metal-associated domain	GENE4066309_p0
2	Proteome	EMRE3EUKG4065925	RAB6A-GEF complex partner protein 2	Rgp1	GENE4065925_p0
2	Proteome	EMRE3EUKG4066616	[histone H3]-lysine4/36 N-trimethyltransferase SMYD	SET (Su(var)3-9, Enhancer-of-zeste, Trithorax) domain	GENE4066616_p0
2	Proteome	EMRE3EUKG4068090	5-methyltetrahydropteroyltriglutamate--homocysteine S-methyltransferase	5-methyltetrahydropteroyltriglutamate-- homocysteine	GENE4068090_p0
2	Proteome	EMRE3EUKG4065513	Histone RNA hairpin-binding protein	Histone RNA hairpin-binding protein RNA-binding domain	GENE4065513_p0
2	Proteome	EMRE3EUKG4067759	U1 small nuclear ribonucleoprotein A	Small nuclear ribonucleoprotein	GENE4067759_p0
2	Proteome	EMRE3EUKG4063620	U3 small nucleolar RNA-associated protein 23	Protein of unknown function (DUF726)	GENE4063620_p0
2	Proteome	EMRE3EUKG4066126	Nuclear pore complex protein Nup205	Nuclear pore complex scaffold, nucleoporins 186/192/205	GENE4066126_p0
2	Proteome	EMRE3EUKG4067909	Periodic tryptophan protein 1	WD domain, G-beta repeat	GENE4067909_p0
2	Proteome	EMRE3EUKG4067482	Sulfhydryl oxidase	ERV/ALR sulfhydryl oxidase domain	GENE4067482_p0
2	Proteome	EMRE3EUKG4062330	Histone-lysine N-methyltransferase NSD-like PHD zinc	Histone-lysine N-methyltransferase NSD-like PHD zinc finger domain-containing protein	GENE4062330_p0
2	Proteome	EMRE3EUKG2038421	Cytochrome c oxidase subunit 2	Cytochrome C oxidase subunit II, periplasmic domain	GENE2038421_mitochondria
2	Proteome	EMRE3EUKG4064655	NUP160 middle	Nuclear pore complex protein NUP160 homolog	GENE4064655_p0
2	Proteome	EMRE3EUKG4072088	Endonuclease	DNA RNA non-specific endonuclease	GENE4072088_p1x
2	Proteome	EMRE3EUKG4064984	ATP-dependent Clp protease proteolytic subunit	ATP-dependent Clp protease proteolytic subunit	GENE4064984_p0
2	Proteome	EMRE3EUKG4064999	DSS1/SEM1	DSS1/SEM1	GENE4064999_p0
2	Proteome	EMRE3EUKG4064676	RING finger 10	Ring finger protein	GENE4064676_p0
2	Proteome	EMRE3EUKG4062926	Glutamate synthase [NADH]	glutamate synthase	GENE4062926_p0
2	Proteome	EMRE3EUKG4066200	Phosphoribosylformylglycinamidine synthase	phosphoribosylformylglycinamidine synthase	GENE4066200_p0
2	Proteome	EMRE3EUKG4062374	ABSCISIC ACID-INSENSITIVE 5-like protein 2	ABSCISIC ACID-INSENSITIVE 5-like protein 2	GENE4062374_p0
2	Proteome	EMRE3EUKG4062468	Uncharacterized protein		GENE4062468_p0
2	Proteome	EMRE3EUKG4066647	DNA mismatch repair Mlh1 isoform X1	DNA mismatch repair protein Mlh1 C-terminus	GENE4066647_p0
2	Proteome	EMRE3EUKG4062499	Telomere stability and silencing	Telomere stability and silencing	GENE4062499_p0
2	Proteome	EMRE3EUKG4066710	Pci domain-containing protein 2	PCI/PINT associated module	GENE4066710_p0
2	Proteome	EMRE3EUKG4062707	Uncharacterized protein		GENE4062707_p0
2	Proteome	EMRE3EUKG4064238	V-type proton ATPase subunit C	Subunit of the peripheral V1 complex of vacuolar ATPase. Subunit C is necessary for the assembly of the catalytic sector of the enzyme and is likely to have a specific function in its catalytic activity. V-ATPase is responsible for acidifying a variety of intracellular compartments in eukaryotic cells	GENE4064238_p0
2	Proteome	EMRE3EUKG4062254	Cyclin-like protein	Cyclin-like domain-containing protein	GENE4062254_p0
2	Proteome	EMRE3EUKG4062108	Argininosuccinate lyase		GENE4062108_p0
2	Proteome	EMRE3EUKG4067133	3'-5' exonuclease	HRDC domain	GENE4067133_p0
2	Proteome	EMRE3EUKG4064863	Valine--tRNA ligase	valine--tRNA ligase	GENE4064863_p0
2	Proteome	EMRE3EUKG4064271	DNA-3-methyladenine glycosylase II	DNA glycosylase	GENE4064271_p0
2	Proteome	EMRE3EUKG4064667	Uncharacterized protein	Uncharacterized protein	GENE4064667_p0
2	Proteome	EMRE3EUKG4065047	Uncharacterized protein (ACB)	Acyl CoA binding protein (ACBP) binds thiol esters of long fatty acids and coenzyme A in a one-to-one binding mode with high specificity and affinity	GENE4065047_p0
2	Proteome	EMRE3EUKG4063276	Phosphatidylinositol/phosphatidylcholine transfer protein	Allows the formation of correctly charged Gln-tRNA(Gln) through the transamidation of misacylated Glu-tRNA(Gln) in chloroplasts and mitochondria. The reaction takes place in the presence of glutamine and ATP through an activated gamma-phospho- Glu-tRNA(Gln)	GENE4063276_p0
2	Proteome	EMRE3EUKG4065327	Inosine-uridine preferring nucleoside hydrolase	uridine nucleosidase 1-like	GENE4065327_p0
2	Proteome	EMRE3EUKG4062743	Protein kinase-like (PK-like)	Protein tyrosine kinase	GENE4062743_p0
2	Proteome	EMRE3EUKG4066188	Cytochrome b-c1 complex subunit Rieske	Component of the ubiquinol-cytochrome c reductase complex (complex III or cytochrome b-c1 complex), which is a respiratory chain that generates an electrochemical potential coupled to ATP synthesis	GENE4066188_p0
2	Proteome	EMRE3EUKG4068718	Broad-Complex, Tramtrack and Bric a brac	Broad-Complex, Tramtrack and Bric a brac	GENE4068718_p0
2	Proteome	EMRE3EUKG4067964	Nuclear pore complex protein Nup188	glomerular visceral epithelial cell migration	GENE4067964_p0x
2	Proteome	EMRE3EUKG4065165	Uncharacterized protein (Rab-GAP TBC)	Domain in Tre-2, BUB2p, and Cdc16p. Probable Rab-GAPs	GENE4065165_p0
2	Proteome	EMRE3EUKG4067279	Transcription elongation factor SPT5	Transcription elongation factor Spt5	GENE4067279_p0
2	Proteome	EMRE3EUKG4064579	Uncharacterized protein	Uncharacterized protein	GENE4064579_p0
2	Proteome	EMRE3EUKG4063170	Signal peptide peptidase-like 1	Presenilin, signal peptide peptidase, family	GENE4063170_p0
2	Proteome	EMRE3EUKG4068602	COP9 signalosome complex subunit 1	Cop9 signalosome complex subunit	GENE4068602_p0
2	Proteome	EMRE3EUKG4067938	Ribose-5-phosphate isomerase	Ribose-5-phosphate isomerase	GENE4067938_p0
2	Proteome	EMRE3EUKG4063839	23S rRNA (uracil(1939)-C(5))-methyltransferase RlmD	23S rRNA (uracil(1939)-C(5))-methyltransferase RlmD	GENE4063839_p0
2	Proteome	EMRE3EUKG4064203	U6 snRNA-associated Sm-like protein LSm4	snRNP Sm proteins	GENE4064203_p0
2	Proteome	EMRE3EUKG2038411	NADH-ubiquinone oxidoreductase chain 1	NADH dehydrogenase	GENE2038411_mitochondria
2	Proteome	EMRE3EUKG4063010	Ribosome-binding factor chloroplastic	Ribosome-binding factor A	GENE4063010_p0
2	Proteome	EMRE3EUKG4065176	Peptidoglycan lytic transglycosylase D	Soluble lytic murein transglycosylase and related regulatory proteins (some contain LysM invasin domains)	GENE4065176_p0
2	Proteome	EMRE3EUKG4063359	HVA22-like protein	HVA22-like protein	GENE4063359_p0
2	Proteome	EMRE3EUKG4067261	Uncharacterized protein (EF-hand)	EF-hand domain	GENE4067261_p0
2	Proteome	EMRE3EUKG4064108	Uncharacterized protein		GENE4064108_p0
2	Proteome	EMRE3EUKG4066733	Non-chaperonin molecular chaperone ATPase	Cell division protein 48 (CDC48) N-terminal domain	GENE4066733_p0
2	Proteome	EMRE3EUKG4066163	Non-specific serine/threonine protein kinase	Serine/Threonine protein kinases, catalytic domain	GENE4066163_p0x
2	Proteome	EMRE3EUKG4068797	Protein kinase-like (PK-like)	Protein kinase domain-containing protein	GENE4068797_p0
2	Proteome	EMRE3EUKG4062431	rRNA 2'-O-methyltransferase fibrillarin	Fibrillarin	GENE4062431_p0
2	Proteome	EMRE3EUKG4062123	Protein kinase-like (PK-like)	Protein kinase domain-containing protein	GENE4062123_p0
2	Proteome	EMRE3EUKG4064485	RNA helicase	Helicase associated domain (HA2) Add an annotation	GENE4064485_p0
2	Proteome	EMRE3EUKG4062956	rRNA adenine N(6)-methyltransferase	Specifically dimethylates two adjacent adenosines (A1518 and A1519) in the loop of a conserved hairpin near the 3'-end of 16S rRNA in the 30S particle. May play a critical role in biogenesis of 30S subunits	GENE4062956_p0
2	Proteome	EMRE3EUKG4064002	Cysteine synthase	Cysteine synthase	GENE4064002_p0
2	Proteome	EMRE3EUKG4064117	ER membrane protein complex subunit 3	ER membrane protein complex subunit 3	GENE4064117_p0
2	Proteome	EMRE3EUKG4063593	Cyanobacterial aminoacyl-tRNA synthetase	Protein CURVATURE THYLAKOID 1C	GENE4063593_p0
2	Proteome	EMRE3EUKG4065771	Protein of unknown function	Protein of unknown function (DUF1313)	GENE4065771_p0
2	Proteome	EMRE3EUKG4067051	Uncharacterized protein		GENE4067051_p0
2	Proteome	EMRE3EUKG4062331	Translation initiation factor eIF2B subunit beta	Translation initiation factor eIF2B subunit beta	GENE4062331_p0
2	Proteome	EMRE3EUKG4067930	Transmembrane protein		GENE4067930_p0
2	Proteome	EMRE3EUKG4063901	Elongation factor 1 alpha-like protein	Elongation factor Tu C-terminal domain	GENE4063901_p0
2	Proteome	EMRE3EUKG4068113	Calmodulin-binding transcription activator 1	CG-1	GENE4068113_p0
2	Proteome	EMRE3EUKG4064474	Elongator complex protein 2	WD domain, G-beta repeat	GENE4064474_p0
2	Proteome	EMRE3EUKG4063962	COG (conserved oligomeric Golgi) complex component, COG2	Domain of unknown function (DUF3510)	GENE4063962_p0
2	Proteome	EMRE3EUKG4063799	SUMO-activating enzyme subunit	Ubiquitin/SUMO-activating enzyme ubiquitin-like domain	GENE4063799_p0
2	Proteome	EMRE3EUKG4062415	DNA photolyase		GENE4062415_p0
2	Proteome	EMRE3EUKG4066996	Thioredoxin-dependent peroxiredoxin	C-terminal domain of 1-Cys peroxiredoxin	GENE4066996_p0
2	Proteome	EMRE3EUKG4068220	DnaJ homolog subfamily C member 8	DnaJ molecular chaperone homology domain	GENE4068220_p0
2	Proteome	EMRE3EUKG4067363	Protein GID8 homolog	Ctlh domain-containing protein	GENE4067363_p0
2	Proteome	EMRE3EUKG4063039	ATP-dependent helicase BRM	SNF2 family N-terminal domain	GENE4063039_p0
2	Proteome	EMRE3EUKG4062769	Uncharacterized protein		GENE4062769_p0
2	Proteome	EMRE3EUKG4068628	Protein typical subtype	protein typical subtype	GENE4068628_p0
2	Proteome	EMRE3EUKG4062898	Uncharacterized protein (Armadillo-type)	Armadillo-type fold	GENE4062898_p0
2	Proteome	EMRE3EUKG4068242	Auxilin-related 2	Auxilin-related protein	GENE4068242_p0
2	Proteome	EMRE3EUKG4063045	Uncharacterized protein		GENE4063045_p0
2	Proteome	EMRE3EUKG4067640	Alpha-1,3-glucosyltransferase	Alpha-1,3-glucosyltransferase	GENE4067640_p0
2	Proteome	EMRE3EUKG4066935	Uncharacterized protein		GENE4066935_p0
2	Proteome	EMRE3EUKG4067968	Protein of unknown function		GENE4067968_p0
2	Proteome	EMRE3EUKG4066944	DNA topoisomerase 2	Control of topological states of DNA by transient breakage and subsequent rejoining of DNA strands. Topoisomerase II makes double-strand breaks	GENE4066944_p0
2	Proteome	EMRE3EUKG4068669	DNA helicase	Chromatin organization modifier domain	GENE4068669_p0
2	Proteome	EMRE3EUKG4063134	Transmembrane protein 18	Transmembrane protein 18	GENE4063134_p0
2	Proteome	EMRE3EUKG4068680	Pre-mRNA-splicing factor SLU7	Pre-mRNA splicing Prp18-interacting factor	GENE4068680_p0
2	Proteome	EMRE3EUKG4067463	ABC-type oligopeptide transporter	ABC-type multidrug transport system, ATPase and permease component	GENE4067463_p0
2	Proteome	EMRE3EUKG4063491	SAC3/GANP/Nin1/mts3/eIF-3 p25 family protein	SAC3/GANP family	GENE4063491_p0
2	Proteome	EMRE3EUKG4065096	Poly(A)-specific ribonuclease	CAF1 family ribonuclease	GENE4065096_p0
2	Proteome	EMRE3EUKG4066278	Membrane associated metalloprotease	zinc metalloprotease EGY1, chloroplastic	GENE4066278_p0
2	Proteome	EMRE3EUKG4065422	Vaccinia Virus protein VP39	EFNMT [sp:Q8N6R0]	GENE4065422_p0x
2	Proteome	EMRE3EUKG4067339	FAS1 domain protein	FAS1 domain protein	GENE4067339_p0
2	Proteome	EMRE3EUKG4063471	Uncharacterized protein	Armadillo repeat-containing protein	GENE4063471_p0
2	Proteome	EMRE3EUKG4063321	GPN-loop GTPase 3	Conserved hypothetical ATP binding protein	GENE4063321_p0
2	Proteome	EMRE3EUKG4067441	Uncharacterized protein (Pentacotripeptide-repeat region of PRORP)	Pentacotripeptide-repeat region of PRORP	GENE4067441_p0
2	Proteome	EMRE3EUKG4067268	RNA methylase	RNA methylase	GENE4067268_p0
2	Proteome	EMRE3EUKG4062165	Uncharacterized protein		GENE4062165_p0
2	Proteome	EMRE3EUKG4063570	Uncharacterized protein		GENE4063570_p0x
2	Proteome	EMRE3EUKG4068158	Transmembrane adaptor Erv26	Transmembrane adaptor Erv26	GENE4068158_p0
2	Proteome	EMRE3EUKG4064504	Uncharacterized protein		GENE4064504_p0
2	Proteome	EMRE3EUKG4071800	TPR-like protein	E3 ubiquitin-protein ligase	GENE4071800_p1x
2	Proteome	EMRE3EUKG4066025	Solute carrier family 35 member B1	UAA transporter family	GENE4066025_p0
2	Proteome	EMRE3EUKG4067459	Sm-like protein LSM2	Component of LSM protein complexes, which are involved in RNA processing	GENE4067459_p0
2	Proteome	EMRE3EUKG4062542	Squalene monooxygenase	Squalene epoxidase	GENE4062542_p0
2	Proteome	EMRE3EUKG4062588	Serine/threonine-protein phosphatase 1 regulatory subunit 10	Encodes a ULT-domain containing protein with a C-terminal zinc finger domain. ULT-domain is related to SAND domain	GENE4062588_p0
2	Proteome	EMRE3EUKG4066085	Photosystem I reaction center subunit VI	subunit VI	GENE4066085_p0
2	Proteome	EMRE3EUKG4064408	Tripeptidyl-peptidase I	Subtilisin-like protein	GENE4064408_p0
2	Proteome	EMRE3EUKG4063155	Uncharacterized protein (Kinase-like)	Protein kinase-like domain superfamily	GENE4063155_p0
2	Proteome	EMRE3EUKG4063405	TELO2-interacting protein 1 homolog isoform X1	ARM repeat superfamily protein	GENE4063405_p0
2	Proteome	EMRE3EUKG4063434	DNA-directed RNA polymerases I and III subunit RPAC1	DNA-directed RNA polymerases I and III subunit	GENE4063434_p0
2	Proteome	EMRE3EUKG4063393	Uncharacterized protein (PHD-type)	PHD-type domain-containing protein	GENE4063393_p0
2	Proteome	EMRE3EUKG4062894	Cation diffusion facilitator family transporter	Cation efflux family	GENE4062894_p0
2	Proteome	EMRE3EUKG4066261	K(+) efflux antiporter chloroplastic-like	TrkA-N domain	GENE4066261_p0
2	Proteome	EMRE3EUKG4064613	Serine C-palmitoyltransferase	Aminotransferase class I and II	GENE4064613_p0
2	Proteome	EMRE3EUKG4067900	Programmed cell death 6-interacting protein	BRO1-like domain	GENE4067900_p0
2	Proteome	EMRE3EUKG4068882	Glutaredoxin	Protein of unknown function, DUF547	GENE4068882_p0
2	Proteome	EMRE3EUKG4062584	ER membrane protein complex subunit 6	protein folding in endoplasmic reticulum	GENE4062584_p0x
2	Proteome	EMRE3EUKG4064835	Glycolate oxidase	PsbP	GENE4064835_p0
2	Proteome	EMRE3EUKG4066393	Gamma-tubulin complex component	Gamma-tubulin complex is necessary for microtubule nucleation at the centrosome	GENE4066393_p0
2	Proteome	EMRE3EUKG4065048	Non-specific serine/threonine protein kinase	neural precursor cell proliferation	GENE4065048_p0
2	Proteome	EMRE3EUKG4062217	Uncharacterized protein		GENE4062217_p0
2	Proteome	EMRE3EUKG4063888	Protein of unknown function	Protein of unknown function (DUF1682)	GENE4063888_p0
2	Proteome	EMRE3EUKG4063993	Transcription elongation factor SPT4 homolog	May regulate transcription elongation by RNA polymerase II. May enhance transcriptional pausing at sites proximal to the promoter, which may in turn facilitate the assembly of an elongation competent RNA polymerase II complex	GENE4063993_p0x
2	Proteome	EMRE3EUKG4072590	Cell division protease FtsH	AAA+ ATPase domain-containing protein	GENE4072590_p1x
2	Proteome	EMRE3EUKG4063957	THO complex subunit 4-like	C-terminal duplication domain of Friend of PRMT1	GENE4063957_p0
2	Proteome	EMRE3EUKG4062532	Splicing factor	glycine rich nucleic binding domain	GENE4062532_p0
2	Proteome	EMRE3EUKG4063771	TraA	hypothetical protein	GENE4063771_p0x
2	Proteome	EMRE3EUKG4066358	Uncharacterized protein		GENE4066358_p0
2	Proteome	EMRE3EUKG4065055	NECAP endocytosis associated 2, isoform CRA_b	Protein of unknown function (DUF1681)	GENE4065055_p0
2	Proteome	EMRE3EUKG4066547	Arginyl-tRNA--protein transferase 1 isoform X1	arginyl-tRNA--protein transferase 1 isoform X1	GENE4066547_p0
2	Proteome	EMRE3EUKG4066102	GPN-loop GTPase	Conserved hypothetical ATP binding protein	GENE4066102_p0
2	Proteome	EMRE3EUKG4065881	Uncharacterized protein (Rab-GAP TBC)	Domain in Tre-2, BUB2p, and Cdc16p. Probable Rab-GAPs	GENE4065881_p0
2	Proteome	EMRE3EUKG4065870	Transporter	transporter	GENE4065870_p0
2	Proteome	EMRE3EUKG4066688	E3 ubiquitin-ligase UPL1-like	Stores iron in a soluble, non-toxic, readily available form. Important for iron homeostasis. Iron is taken up in the ferrous form and deposited as ferric hydroxides after oxidation	GENE4066688_p0
2	Proteome	EMRE3EUKG4062321	Uncharacterized protein		GENE4062321_p0
2	Proteome	EMRE3EUKG4063201	Peptidylprolyl isomerase	Cyclophilin type peptidyl-prolyl cis-trans isomerase/CLD	GENE4063201_p0
2	Proteome	EMRE3EUKG4064926	Translation initiation factor 2D	Translation initiation factor SUI1	GENE4064926_p0
2	Proteome	EMRE3EUKG4062497	Very-long-chain 3-oxoacyl-CoA synthase	3-ketoacyl-coa synthase	GENE4062497_p0
2	Proteome	EMRE3EUKG4065803	Thylakoid lumen protein	TPM domain	GENE4065803_p0
2	Proteome	EMRE3EUKG4067736	Enhancer of rudimentary homolog	Enhancer of rudimentary homolog	GENE4067736_p0x
2	Proteome	EMRE3EUKG4068736	Collagen alpha-6(VI) chain/sw		GENE4068736_p0
2	Proteome	EMRE3EUKG4065227	Transcriptional activator Myb	Myb-like DNA-binding domain	GENE4065227_p0
2	Proteome	EMRE3EUKG2038468	Cytochrome f	Component of the cytochrome b6-f complex, which mediates electron transfer between photosystem II (PSII) and photosystem I (PSI), cyclic electron flow around PSI, and state transitions	GENE2038468_chloroplast
2	Proteome	EMRE3EUKG4063257	Uncharacterized protein		GENE4063257_p0
2	Proteome	EMRE3EUKG4063735	Uncharacterized protein (EF-hand)	EF-hand domain pair	GENE4063735_p0
2	Proteome	EMRE3EUKG4066512	Luc7-like protein 3	RNA-binding protein Luc7-like	GENE4066512_p0
2	Proteome	EMRE3EUKG4068491	Cytochrome c oxidase subunit 6b-1	Cytochrome c oxidase subunit	GENE4068491_p0
2	Proteome	EMRE3EUKG4064250	DNA/RNA-binding KIN17	Domain of Kin17 curved DNA-binding protein	GENE4064250_p0
2	Proteome	EMRE3EUKG4062158	Density-regulated protein	Density-regulated protein	GENE4062158_p0
2	Proteome	EMRE3EUKG4068096	U3 small nucleolar RNA-associated protein NOL7		GENE4068096_p0
2	Proteome	EMRE3EUKG4067342	Ion channel-forming bestrophin family protein	Bestrophin, RFP-TM, chloride channel	GENE4067342_p0
2	Proteome	EMRE3EUKG4064413	Thioredoxin chloroplastic	Thioredoxin-like domain	GENE4064413_p0
2	Proteome	EMRE3EUKG4067581	Mitochondrial-processing peptidase subunit alpha	Insulinase (Peptidase family M16)	GENE4067581_p0
2	Proteome	EMRE3EUKG4067517	Phosphatidylinositol 3-kinase	Phosphatidylinositol 3-kinase, catalytic subunit type 3	GENE4067517_p0
2	Proteome	EMRE3EUKG4067745	Uncharacterized protein (EF-hand)	EF-hand domain	GENE4067745_p0
2	Proteome	EMRE3EUKG4069281	Uncharacterized protein	hypothetical protein	GENE4069281_p1x
2	Proteome	EMRE3EUKG4065951	Transmembrane protease serine 9-like	plasminogen activator	GENE4065951_p0x
2	Proteome	EMRE3EUKG4063917	Importin-11 isoform A	Importin-beta N-terminal domain	GENE4063917_p0
2	Proteome	EMRE3EUKG4062633	Ion channel-forming bestrophin family protein	Bestrophin, RFP-TM, chloride channel	GENE4062633_p0
2	Proteome	EMRE3EUKG4075602	Uncharacterized protein		GENE4075602_p1x
2	Proteome	EMRE3EUKG4067632	Glutamyl-tRNA(Gln) amidotransferase subunit B	Allows the formation of correctly charged Gln-tRNA(Gln) through the transamidation of misacylated Glu-tRNA(Gln) in chloroplasts and mitochondria. The reaction takes place in the presence of glutamine and ATP through an activated gamma-phospho- Glu-tRNA(Gln)	GENE4067632_p0
2	Proteome	EMRE3EUKG4068667	Plastid ribosomal protein S6	Binds together with S18 to 16S ribosomal RNA	GENE4068667_p0
2	Proteome	EMRE3EUKG4068085	Phosphoenolpyruvate/phosphate translocator 2	phosphate phosphoenolpyruvate translocator	GENE4068085_p0
2	Proteome	EMRE3EUKG4064020	alpha/beta-Hydrolases	Thioesterase domain	GENE4064020_p0
2	Proteome	EMRE3EUKG4063042	Uncharacterized protein		GENE4063042_p0
2	Proteome	EMRE3EUKG4065640	Splicing factor 3B subunit 3	Splicing factor 3B subunit	GENE4065640_p0
2	Proteome	EMRE3EUKG4069004	Uncharacterized protein	WD domain, G-beta repeat	GENE4069004_p0x
2	Proteome	EMRE3EUKG4067468	Nuclear cap-binding protein subunit 2		GENE4067468_p0
2	Proteome	EMRE3EUKG4069017	Anaphase-promoting complex subunit 11	anaphase promoting complex subunit 11	GENE4069017_p0x
2	Proteome	EMRE3EUKG4074564	cutC copper transporter homolog (E. coli)	cutC copper transporter homolog (E. coli)	GENE4074564_p1x
2	Proteome	EMRE3EUKG4062832	Pfam:WHIM2	Pfam:WHIM2	GENE4062832_p0
2	Proteome	EMRE3EUKG4068478	Snare associated golgi family protein	SNARE associated Golgi protein	GENE4068478_p0
2	Proteome	EMRE3EUKG4067991	Tryptophan synthase	Tryptophan synthase	GENE4067991_p0
2	Proteome	EMRE3EUKG4065214	Uncharacterized protein		GENE4065214_p0
2	Proteome	EMRE3EUKG4066866	Complex 1 LYR protein	Complex 1 LYR protein domain	GENE4066866_p0
2	Proteome	EMRE3EUKG4074928	RING-type E3 ubiquitin transferase	Source PGD	GENE4074928_p1x
2	Proteome	EMRE3EUKG4073710	Putative endoplasmic reticulum-Golgi intermediate compartment protein 3	Endoplasmic reticulum vesicle transporter	GENE4073710_p1x
2	Proteome	EMRE3EUKG4064434	3-oxoacyl-[acyl-carrier-protein] synthase I	3-oxoacyl-[acyl-carrier-protein] synthase I, chloroplastic synthase II]	GENE4064434_p0
2	Proteome	EMRE3EUKG4068569	UDP-galactopyranose mutase	Flavin containing amine oxidoreductase	GENE4068569_p0
2	Proteome	EMRE3EUKG4064688	ELAV like protein 2/3/4	RNA recognition motif	GENE4064688_p0
2	Proteome	EMRE3EUKG4068439	Poly(A)-specific ribonuclease	CAF1 family ribonuclease	GENE4068439_p0
2	Proteome	EMRE3EUKG4068351	Uncharacterized protein		GENE4068351_p0
2	Proteome	EMRE3EUKG4069514	Peptidyl-prolyl cis-trans isomerase FKBP19	Peptidyl-prolyl cis-trans isomerase	GENE4069514_p1x
2	Proteome	EMRE3EUKG4063648	Trafficking protein particle complex subunit	Sedlin, N-terminal conserved region	GENE4063648_p0x
2	Proteome	EMRE3EUKG4065119	ADP-ribosylation factor	ADP-ribosylation factor	GENE4065119_p0
2	Proteome	EMRE3EUKG4064104	Nucleoside Triphosphate Pyrophosphohydrolase	Accelerates the degradation of transcripts by removing pyrophosphate from the 5'-end of triphosphorylated RNA, leading to a more labile monophosphorylated state that can stimulate subsequent ribonuclease cleavage	GENE4064104_p0
2	Proteome	EMRE3EUKG4063804	V-type proton ATPase subunit F	Subunit of the peripheral V1 complex of vacuolar ATPase essential for assembly or catalytic function. V-ATPase is responsible for acidifying a variety of intracellular compartments in eukaryotic cells	GENE4063804_p0
2	Proteome	EMRE3EUKG4066916	Sulfate transporter 4.1	Sulfate permease family	GENE4066916_p0
2	Proteome	EMRE3EUKG2038460	Large ribosomal subunit protein uL14c	50S ribosomal protein L14, chloroplastic	GENE2038460_chloroplast
2	Proteome	EMRE3EUKG4068309	Peptide-N4-(N-acetyl-beta-glucosaminyl)asparagine amidase	Transglutaminase/protease-like homologues	GENE4068309_p0x
2	Proteome	EMRE3EUKG4074725	Uncharacterized protein		GENE4074725_p1x
2	Proteome	EMRE3EUKG4066439	DEAD-box ATP-dependent RNA helicase 38		GENE4066439_p0
2	Proteome	EMRE3EUKG4062651	Shikimate dehydrogenase (NADP(+))	Bifunctional 3-dehydroquinate dehydratase shikimate dehydrogenase	GENE4062651_p0
2	Proteome	EMRE3EUKG4062589	Uncharacterized protein		GENE4062589_p0x
2	Proteome	EMRE3EUKG4065853	Purple acid phosphatase	Purple acid phosphatase	GENE4065853_p0
2	Proteome	EMRE3EUKG4066488	Uncharacterized protein (RPR)	RPR	GENE4066488_p0
2	Proteome	EMRE3EUKG4063330	Uncharacterized protein		GENE4063330_p0
2	Proteome	EMRE3EUKG4066411	Serine threonine-kinase CTR1	Serine threonine-kinase CTR1	GENE4066411_p0
2	Proteome	EMRE3EUKG4062247	Uncharacterized protein		GENE4062247_p0
2	Proteome	EMRE3EUKG4062064	Vacuolar protein sorting-associated protein 52	Vacuolar protein sorting-associated protein 52	GENE4062064_p0
2	Proteome	EMRE3EUKG4068920	(deoxy)nucleoside triphosphate pyrophosphohydrolase	(deoxy)nucleoside triphosphate pyrophosphohydrolase	GENE4068920_p0
2	Proteome	EMRE3EUKG4067245	Uncharacterized protein (SET)	GCK	GENE4067245_p0
2	Proteome	EMRE3EUKG4067766	Small ribosomal subunit protein mS35 mitochondrial	Mitochondrial ribosomal subunit protein	GENE4067766_p0
2	Proteome	EMRE3EUKG4062162	Glycosyltransferase 61	Glycosyltransferase 61	GENE4062162_p0
2	Proteome	EMRE3EUKG4066610	Bromodomain-containing protein 9	bromo domain	GENE4066610_p0
2	Proteome	EMRE3EUKG4068097	Vesicle transport protein		GENE4068097_p0x
2	Proteome	EMRE3EUKG4066233	Counting factor associated protein D	Counting factor associated protein D	GENE4066233_p0
2	Proteome	EMRE3EUKG4066700	Small nuclear ribonucleoprotein G	snRNP Sm proteins	GENE4066700_p0
2	Proteome	EMRE3EUKG4068175	Ubiquitin-large subunit ribosomal protein L40e	ubiquitin-60S ribosomal protein	GENE4068175_p0x
2	Proteome	EMRE3EUKG4065489	PHD-finger family homeodomain	PHD zinc finger	GENE4065489_p0
2	Proteome	EMRE3EUKG4063197	H( )/hexose cotransporter 2	Major facilitator superfamily (MFS) profile domain-containing protein	GENE4063197_p0
2	Proteome	EMRE3EUKG4063600	Uncharacterized protein		GENE4063600_p0
2	Proteome	EMRE3EUKG4068282	Pentatricopeptide repeat domain-containing protein 1	PPR repeat	GENE4068282_p0
2	Proteome	EMRE3EUKG4066601	Zn-dependent exopeptidases	carboxypeptidase	GENE4066601_p0
2	Proteome	EMRE3EUKG4075494	Uncharacterized protein		GENE4075494_p1x
2	Proteome	EMRE3EUKG2038463	Small ribosomal subunit protein uS11c	Located on the platform of the 30S subunit, it bridges several disparate RNA helices of the 16S rRNA. Forms part of the Shine-Dalgarno cleft in the 70S ribosome	GENE2038463_chloroplast
2	Proteome	EMRE3EUKG4064323	alpha-amylase	Leucine-rich repeat	GENE4064323_p0
2	Proteome	EMRE3EUKG4062332	Pre-mRNA-splicing factor 18	Pre-mRNA-splicing factor 18	GENE4062332_p0
2	Proteome	EMRE3EUKG4063328	Kinesin family member C1 (minus-end-directed kinesin ATPase)	Kinesin motor domain-containing protein	GENE4063328_p0
2	Proteome	EMRE3EUKG4068896	Mitochondrial import inner membrane translocase subunit	Mitochondrial import inner membrane translocase subunit	GENE4068896_p0x
2	Proteome	EMRE3EUKG4067185	Protein arginine methyltransferase NDUFAF7	Arginine methyltransferase involved in the assembly or stability of mitochondrial NADH ubiquinone oxidoreductase complex (complex I)	GENE4067185_p0
2	Proteome	EMRE3EUKG4062819	SEC14 cytosolic factor	SEC14 cytosolic factor	GENE4062819_p0
2	Proteome	EMRE3EUKG4063537	NADH dehydrogenase	NADH:ubiquinone oxidoreductase-like 20kDa subunit domain-containing protein iron-sulfur protein 7]	GENE4063537_p0
2	Proteome	EMRE3EUKG4064214	Uncharacterized protein (Urb2/Npa2 family)		GENE4064214_p0
2	Proteome	EMRE3EUKG4062756	ATP-dependent DNA ligase isoform A		GENE4062756_p0
2	Proteome	EMRE3EUKG4066469	Nucleoside Triphosphate Pyrophosphohydrolase	Nudix hydrolase	GENE4066469_p0
2	Proteome	EMRE3EUKG4064780	Uncharacterized protein (EF-hand)	EF-hand domain	GENE4064780_p0
2	Proteome	EMRE3EUKG4064596	Chloroplastic-like isoform A	Plays an important role in DNA replication, recombination and repair. Binds to ssDNA and to an array of partner proteins to recruit them to their sites of action during DNA metabolism	GENE4064596_p0
2	Proteome	EMRE3EUKG4067082	PI31 proteasome regulator	PI31 proteasome regulator N-terminal domain-containing protein	GENE4067082_p0
2	Proteome	EMRE3EUKG4063671	Hemolysin III	protein, Hemolysin III	GENE4063671_p0
2	Proteome	EMRE3EUKG4066265	Serine threonine-kinase dyrk2	Serine threonine-kinase dyrk2	GENE4066265_p0
2	Proteome	EMRE3EUKG4068845	Transketolase	Catalyzes the transfer of a two-carbon ketol group from a ketose donor to an aldose acceptor, via a covalent intermediate with the cofactor thiamine pyrophosphate	GENE4068845_p0
2	Proteome	EMRE3EUKG4064605	Ras-related protein Rab-11A	Rab subfamily of small GTPases	GENE4064605_p0
2	Proteome	EMRE3EUKG4067455	Ankyrin repeat-containing protein	Ankyrin repeat	GENE4067455_p0
2	Proteome	EMRE3EUKG4068419	Photosystem II stability/assembly factor	Photosystem II stability assembly factor HCF136	GENE4068419_p0
2	Proteome	EMRE3EUKG4067807	N-acylneuraminate-9-phosphatase	Had-superfamily hydrolase, subfamily ia, variant 1	GENE4067807_p0
2	Proteome	EMRE3EUKG4062839	Mago nashi-like protein	Mago nashi protein	GENE4062839_p0x
2	Proteome	EMRE3EUKG4067272	Sulfatase-like hydrolase/transferase	Sulfatase	GENE4067272_p0
2	Proteome	EMRE3EUKG4064298	MFS general substrate transporter like domains	Nodulin-like	GENE4064298_p0
2	Proteome	EMRE3EUKG4062277	Vacuolar protein sorting-associated protein 54	Vps54-like protein	GENE4062277_p0
2	Proteome	EMRE3EUKG4068822	Splicing factor 3A subunit 1 isoform B	Pre-mRNA splicing factor PRP21 like protein	GENE4068822_p0
2	Proteome	EMRE3EUKG4063149	Elongator complex protein 4	PAXNEB protein	GENE4063149_p0
2	Proteome	EMRE3EUKG4062348	Hsp70-binding 1	Hsp70-binding 1	GENE4062348_p0
2	Proteome	EMRE3EUKG4066757	Replication protein A subunit	Replication protein A subunit	GENE4066757_p0
2	Proteome	EMRE3EUKG4068915	Uncharacterized protein (Domain with 2 conserved Trp (W) residues)	Domain with 2 conserved Trp (W) residues	GENE4068915_p0x
2	Proteome	EMRE3EUKG4064851	GHMP kinase	GHMP kinases N terminal domain	GENE4064851_p0
2	Proteome	EMRE3EUKG4063820	tRNA-splicing endonuclease subunit Sen54	tRNA-splicing endonuclease subunit Sen54	GENE4063820_p0
2	Proteome	EMRE3EUKG4068682	Core histone H2A/H2B/H3/H4	Core component of nucleosome. Nucleosomes wrap and compact DNA into chromatin, limiting DNA accessibility to the cellular machineries which require DNA as a template. Histones thereby play a central role in transcription regulation, DNA repair, DNA replication and chromosomal stability. DNA accessibility is regulated via a complex set of post-translational modifications of histones, also called histone code, and nucleosome remodeling	GENE4068682_p0
2	Proteome	EMRE3EUKG4064342	Poly(A) polymerase	Poly(A) polymerase central domain	GENE4064342_p0
2	Proteome	EMRE3EUKG4066098	Golgin subfamily B member 1		GENE4066098_p0
2	Proteome	EMRE3EUKG4071866	Exonuclease	exonuclease	GENE4071866_p1x
2	Proteome	EMRE3EUKG4063140	Ubiquitin fusion degradation protein 1	Ubiquitin fusion degradation UFD1 family protein	GENE4063140_p0
2	Proteome	EMRE3EUKG4064206	Uncharacterized protein		GENE4064206_p0
2	Proteome	EMRE3EUKG4065784	Cysteine proteinases	Granulins domain-containing protein	GENE4065784_p0
2	Proteome	EMRE3EUKG4065389	Lytic polysaccharide mono-oxygenase, cellulose-degrading	Lytic polysaccharide mono-oxygenase, cellulose-degrading	GENE4065389_p0
2	Proteome	EMRE3EUKG4064793	KDELC1	KDEL motif-containing protein 1	GENE4064793_p0
2	Proteome	EMRE3EUKG4064159	Nucleic acid-binding proteins	CSD domain-containing protein	GENE4064159_p0
2	Proteome	EMRE3EUKG4062686	Anamorsin homolog	Component of the cytosolic iron-sulfur (Fe-S) protein assembly (CIA) machinery. Required for the maturation of extramitochondrial Fe-S proteins. Part of an electron transfer chain functioning in an early step of cytosolic Fe-S biogenesis. Electrons are transferred to the Fe-S cluster from NADPH via a FAD- and FMN-containing diflavin oxidoreductase. Has anti- apoptotic effects in the cell	GENE4062686_p0
2	Proteome	EMRE3EUKG4068088	Glycerophosphodiester phosphodiesterase	Glycerophosphoryl diester phosphodiesterase family	GENE4068088_p0
2	Proteome	EMRE3EUKG4064355	Uncharacterized protein		GENE4064355_p0
2	Proteome	EMRE3EUKG4063385	Transcription initiation factor TFIID subunit A	Transcription initiation factor TFIID subunit A	GENE4063385_p0
2	Proteome	EMRE3EUKG4063808	Uncharacterized protein (GRAM)	GRAM domain	GENE4063808_p0
2	Proteome	EMRE3EUKG4072093	Small subunit ribosomal protein S21	Small ribosomal subunit protein bS21	GENE4072093_p1x
2	Proteome	EMRE3EUKG4067935	Tuftelin-interacting protein 11	GC-rich sequence DNA-binding factor-like protein	GENE4067935_p0
2	Proteome	EMRE3EUKG4067100	Zinc finger, C3HC4 type (RING finger)	Zinc finger, C3HC4 type (RING finger)	GENE4067100_p0
2	Proteome	EMRE3EUKG4064590	Methionine aminotransferase	Kynurenine--oxoglutarate transaminase 3	GENE4064590_p0
2	Proteome	EMRE3EUKG4067733	Uncharacterized protein	Uncharacterized protein	GENE4067733_p0
2	Proteome	EMRE3EUKG4064737	Formin-like protein	Formin-like protein	GENE4064737_p0
2	Proteome	EMRE3EUKG4068050	rRNA methylase	Putative rRNA methylase	GENE4068050_p0
2	Proteome	EMRE3EUKG4066182	AP2-like factor, euAP2 lineage	DNA-binding domain in plant proteins such as APETALA2 and EREBPs	GENE4066182_p0
2	Proteome	EMRE3EUKG4065025	THO complex subunit 7B-like	THO complex subunit 7 homolog	GENE4065025_p0
2	Proteome	EMRE3EUKG4067518	Glycosyltransferase like family 2	Glycosyltransferase like family 2	GENE4067518_p0
2	Proteome	EMRE3EUKG4068576	BTB/POZ and MATH domain-containing protein 1	Broad-Complex, Tramtrack and Bric a brac	GENE4068576_p0
2	Proteome	EMRE3EUKG4067259	NADPH-protochlorophyllide oxidoreductase	protochlorophyllide	GENE4067259_p0x
2	Proteome	EMRE3EUKG4062396	RNA binding protein	Domain of unknown function (DUF4339)	GENE4062396_p0
2	Proteome	EMRE3EUKG4065722	DNA-directed RNA polymerase I subunit RPA49	DNA-directed RNA polymerase I subunit	GENE4065722_p0
2	Proteome	EMRE3EUKG4065414	Microtubule nucleation by interphase microtubule organizing center	microtubule nucleation by interphase microtubule organizing center	GENE4065414_p0
2	Proteome	EMRE3EUKG4064339	MIZ/SP-RING zinc finger	MIZ/SP-RING zinc finger	GENE4064339_p0
2	Proteome	EMRE3EUKG4066930	Nuclear cap-binding protein subunit 3	Nuclear cap-binding protein subunit 3	GENE4066930_p0
2	Proteome	EMRE3EUKG4062483	Protein THYLAKOID FORMATION1	Thylakoid formation protein	GENE4062483_p0
2	Proteome	EMRE3EUKG4066132	Uncharacterized protein (SAP)	Methyltransferase FkbM domain	GENE4074434_p1x
2	Proteome	EMRE3EUKG4065195	ATP-dependent Clp protease proteolytic subunit	ATP-dependent Clp protease, proteolytic subunit	GENE4065195_p0
2	Proteome	EMRE3EUKG4066336	DNA helicase	double-strand break repair via homologous recombination	GENE4066336_p0
2	Proteome	EMRE3EUKG4068888	Chlorophyll a-b binding protein	Chlorophyll a-b binding protein, chloroplastic	GENE4068888_p0
2	Proteome	EMRE3EUKG4065896	50S ribosomal protein L10	ribosomal protein	GENE4065896_p0
2	Proteome	EMRE3EUKG4066661	Peptidylprolyl isomerase	RNA recognition motif	GENE4066661_p0
2	Proteome	EMRE3EUKG4062893	Ycf3-interacting protein 1	AtCEST,CEST	GENE4062893_p0
2	Proteome	EMRE3EUKG4065776	Lysine--trna ligase	Domain of unknown function (DUF4336)	GENE4065776_p0
2	Proteome	EMRE3EUKG4062161	Aspartokinase	Aspartokinase	GENE4062161_p0
2	Proteome	EMRE3EUKG4068770	Transcription factor CBF/NF-Y/archaeal	Nuclear transcription factor Y subunit	GENE4068770_p0
2	Proteome	EMRE3EUKG4065667	ABC(Membrane) family transporter: cobalt ion	Cobalt transport protein	GENE4065667_p0x
2	Proteome	EMRE3EUKG4063512	CBF1-interacting co-repressor CIR	Leukocyte receptor cluster member 1-like	GENE4063512_p0
2	Proteome	EMRE3EUKG4065995	Transcription, DNA-templated	transcription, DNA-templated	GENE4065995_p0
2	Proteome	EMRE3EUKG4067009	Uncharacterized protein		GENE4067009_p0
2	Proteome	EMRE3EUKG4063179	Methyltransferase NSUN6 isoform X1	Methyltransferase NSUN6 isoform X1	GENE4063179_p0
2	Proteome	EMRE3EUKG4063449	Excitatory amino acid transporter 1	hypothetical protein	GENE4063449_p0
2	Proteome	EMRE3EUKG4062475	RPB6 homolog	RNA polymerase Rpb6	GENE4062475_p0
2	Proteome	EMRE3EUKG4066142	Pyruvate dehydrogenase E1 component subunit alpha	Pyruvate dehydrogenase E1 component subunit alpha	GENE4066142_p0
2	Proteome	EMRE3EUKG4070370	Sulfhydryl oxidase	Sulfhydryl oxidase	GENE4070370_p1x
2	Proteome	EMRE3EUKG4067389	Large ribosomal subunit protein bL9c	ribosomal protein L9	GENE4067389_p0
2	Proteome	EMRE3EUKG4067393	alpha/beta-Hydrolases	Alpha beta hydrolase domain-containing protein	GENE4067393_p0
2	Proteome	EMRE3EUKG4065908	mRNA (guanine-N(7))-methyltransferase	Golgi membrane protein involved in vesicular trafficking	GENE4065908_p0
2	Proteome	EMRE3EUKG4064313	alpha beta hydrolase	alpha beta hydrolase	GENE4064313_p0
2	Proteome	EMRE3EUKG4062092	Beta'-coat protein	Beta'-coat protein	GENE4062092_p0
2	Proteome	EMRE3EUKG4066076	Helicase and polymerase-containing protein TEBICHI-like isoform X1	double-strand break repair via alternative nonhomologous end joining	GENE4066076_p0
2	Proteome	EMRE3EUKG4068701	Uncharacterized protein		GENE4068701_p0
2	Proteome	EMRE3EUKG4066558	Triosephosphate isomerase		GENE4066558_p0
2	Proteome	EMRE3EUKG4062053	Transportin-3	Transportin-3	GENE4062053_p0
2	Proteome	EMRE3EUKG4067405	Atypical group	Vacuolar protein sorting-associated protein Ist1	GENE4067405_p0
2	Proteome	EMRE3EUKG4068990	ABC-type Co2 transport system, permease component	Protein of unknown function (DUF3464)	GENE4068990_p0
2	Proteome	EMRE3EUKG4068804	Exportin-2 isoform x1	Cellular apoptosis susceptibility protein	GENE4068804_p0
2	Proteome	EMRE3EUKG4064809	F-Box protein	F-Box protein	GENE4064809_p0
2	Proteome	EMRE3EUKG4063332	Heterogeneous nuclear ribonucleoprotein Q	acyl-activating enzyme 16	GENE4063332_p0
2	Proteome	EMRE3EUKG4065848	CCR4-NOT transcription complex subunit 9	Cell differentiation family, Rcd1-like	GENE4065848_p0
2	Proteome	EMRE3EUKG4064276	Chlorophyll a-b binding protein	Chlorophyll a-b binding protein, chloroplastic	GENE4064276_p0
2	Proteome	EMRE3EUKG4064034	Transmembrane protein 19	Integral membrane protein DUF92	GENE4064034_p0
2	Proteome	EMRE3EUKG4067827	PsbB mRNA maturation factor Mbb1	HAT (Half-A-TPR) repeat	GENE4067827_p0
2	Proteome	EMRE3EUKG4065398	P25-alpha	p25-alpha	GENE4065398_p0
2	Proteome	EMRE3EUKG4067645	Clathrin adaptor complexes medium subunit family protein isoform 1	MHD domain-containing protein	GENE4067645_p0
2	Proteome	EMRE3EUKG4066121	Peptidyl-prolyl cis-trans isomerase		GENE4066121_p0
2	Proteome	EMRE3EUKG4064900	S-adenosylmethionine carrier chloroplastic mitochondrial	S-adenosylmethionine carrier chloroplastic mitochondrial	GENE4064900_p0
2	Proteome	EMRE3EUKG4063484	Proteasome subunit alpha type	Proteasome subunit alpha type	GENE4063484_p0
2	Proteome	EMRE3EUKG4065203	Uncharacterized protein		GENE4065203_p0
2	Proteome	EMRE3EUKG4065181	Bifunctional lysine-specific demethylase and histidyl-hydroxylase	Cupin superfamily protein	GENE4065181_p0
2	Proteome	EMRE3EUKG4065156	Carbohydrate-binding module family 48 protein	CBS domain-containing protein	GENE4065156_p0x
2	Proteome	EMRE3EUKG4063388	Ras-related protein Rab-1A		GENE4063388_p0
2	Proteome	EMRE3EUKG4062487	DNA polymerase type I	5'-3' exonuclease	GENE4062487_p0
2	Proteome	EMRE3EUKG4065436	Protein RER1	Protein RER1	GENE4065436_p0
2	Proteome	EMRE3EUKG4067091	ABC transporter	ABC transporter	GENE4067091_p0
2	Proteome	EMRE3EUKG4062666	Unnamed product	2OG-Fe(II) oxygenase superfamily	GENE4062666_p0
2	Proteome	EMRE3EUKG4065709	Serine/threonine-protein phosphatase 2A 55 kDa regulatory subunit B	Serine threonine-protein phosphatase 2A 55 kDa regulatory subunit B	GENE4065709_p0
2	Proteome	EMRE3EUKG4063577	Cell division cycle protein 27/anaphase promoting complex subunit3	Tetratricopeptide repeat	GENE4063577_p0
2	Proteome	EMRE3EUKG4066509	DNA helicase	AAA domain	GENE4066509_p0
2	Proteome	EMRE3EUKG4067830	No exine formation 1	No exine formation 1	GENE4067830_p0
2	Proteome	EMRE3EUKG4065068	MFS general substrate transporter like domains	Acetyl-coenzyme A transporter 1	GENE4065068_p0
2	Proteome	EMRE3EUKG4062960	Dihydrolipoamide acetyltransferase component of pyruvate dehydrogenase complex	Dihydrolipoamide acetyltransferase component of pyruvate dehydrogenase complex	GENE4062960_p0
2	Proteome	EMRE3EUKG4065877	7,8-dihydroneopterin aldolase	7,8-dihydroneopterin aldolase	GENE4065877_p0
2	Proteome	EMRE3EUKG4063645	Uncharacterized protein		GENE4063645_p0
2	Proteome	EMRE3EUKG4067474	Aspartyl/Asparaginyl beta-hydroxylase	Aspartyl/Asparaginyl beta-hydroxylase	GENE4067474_p0
2	Proteome	EMRE3EUKG4067213	Uncharacterized protein		GENE4067213_p0x
2	Proteome	EMRE3EUKG4066304	Uncharacterized protein (BRCT)	BRCT domain	GENE4066304_p0
2	Proteome	EMRE3EUKG4067004	ATP synthase subunit d	ATP synthase D chain, mitochondrial (ATP5H)	GENE4067004_p0
2	Proteome	EMRE3EUKG4067932	Ubiquitin-conjugating enzyme e2 2	UBC core domain-containing protein	GENE4067932_p0x
2	Proteome	EMRE3EUKG4067112	Lifeguard 1	Lifeguard 1 receptor-associated protein 1]	GENE4067112_p0
2	Proteome	EMRE3EUKG4068109	50S ribosomal L27 isoform B	ribosomal protein L27	GENE4068109_p0x
2	Proteome	EMRE3EUKG4064586	Telomere length regulation protein	Telomere length regulation protein	GENE4064586_p0
2	Proteome	EMRE3EUKG4065739	Coatomer subunit zeta	Longin-like domain superfamily	GENE4065739_p0
2	Proteome	EMRE3EUKG4062305	Translocon Sec61/SecY	Translocon Sec61/SecY plug domain-containing protein	GENE4062305_p0
2	Proteome	EMRE3EUKG4068514	Centromeric protein E	Kinesin motor domain-containing protein	GENE4068514_p0
2	Proteome	EMRE3EUKG4066701	Translation initiation factor eIF2B subunit epsilon	Translation initiation factor eIF-2B subunit	GENE4066701_p0
2	Proteome	EMRE3EUKG4065806	Uncharacterized protein		GENE4065806_p0
2	Proteome	EMRE3EUKG4062823	Uncharacterized protein		GENE4062823_p0
2	Proteome	EMRE3EUKG4066399	Uncharacterized protein		GENE4066399_p0
2	Proteome	EMRE3EUKG4064501	3-methyl-2-oxobutanoate dehydrogenase (2-methylpropanoyl-transferring)	3-methyl-2-oxobutanoate dehydrogenase (2-methylpropanoyl-transferring)	GENE4064501_p0
2	Proteome	EMRE3EUKG4067556	ER membrane protein complex subunit 1	Protein of unknown function (DUF1620)	GENE4067556_p0
2	Proteome	EMRE3EUKG4066698	Peptide deformylase	Removes the formyl group from the N-terminal Met of newly synthesized proteins	GENE4066698_p0
2	Proteome	EMRE3EUKG4067022	Mannosyl-oligosaccharide glucosidase	Glycosyl hydrolase family 63 N-terminal domain	GENE4067022_p0
2	Proteome	EMRE3EUKG4065067	Plastid ribosomal protein L21	ribosomal protein L21	GENE4065067_p0
2	Proteome	EMRE3EUKG4066374	Transcription Factor| Ets-1	Sterile alpha motif domain	GENE4066374_p0
2	Proteome	EMRE3EUKG4062300	alpha,alpha-trehalose-phosphate synthase (UDP-forming)	Trehalose-6-phosphate synthase	GENE4062300_p0
2	Proteome	EMRE3EUKG4067625	Uncharacterized protein		GENE4067625_p0
2	Proteome	EMRE3EUKG4068013	Magnesium-dependent phosphatase-1	magnesium-dependent phosphatase 1	GENE4068013_p0
2	Proteome	EMRE3EUKG4062851	Nuclear pore complex NUP88	nuclear pore complex	GENE4062851_p0
2	Proteome	EMRE3EUKG4067162	Uncharacterized protein		GENE4067162_p0
2	Proteome	EMRE3EUKG4074402	Uncharacterized protein		GENE4074402_p1x
2	Proteome	EMRE3EUKG4063991	Neoxanthin synthase	Domain of unknown function (DUF4281)	GENE4063991_p0
2	Proteome	EMRE3EUKG4073028	Guanylate kinase 1		GENE4073028_p1x
2	Proteome	EMRE3EUKG4068111	Ribonuclease T2	Uncharacterized protein	GENE4068111_p0x
2	Proteome	EMRE3EUKG4068436	Protein of unknown function	Protein of unknown function (DUF3755)	GENE4068436_p0
2	Proteome	EMRE3EUKG4062116	COP-II coat nucleoporin	COP-II coat nucleoporin	GENE4062116_p0
2	Proteome	EMRE3EUKG4064254	Glutathione synthetase	Glutathione synthetase	GENE4064254_p0
2	Proteome	EMRE3EUKG4068454	Ferredoxin--NADP(+) reductase	Ferredoxin--NADP reductase	GENE4068454_p0
2	Proteome	EMRE3EUKG4068213	Heme O synthase	UbiA prenyltransferase family	GENE4068213_p0
2	Proteome	EMRE3EUKG4064960	Uncharacterized protein		GENE4064960_p0x
2	Proteome	EMRE3EUKG4066655	Glutaredoxin-like protein	Glutaredoxin-like domain (DUF836)	GENE4066655_p0x
2	Proteome	EMRE3EUKG4067676	Uncharacterized protein		GENE4067676_p0
2	Proteome	EMRE3EUKG4064619	NAD(P)-linked oxidoreductase	Catalyzes the NADPH-dependent reduction of glyoxylate and hydroxypyruvate into glycolate and glycerate, respectively	GENE4064619_p0
2	Proteome	EMRE3EUKG4067974	MoxR-like ATPase	AAA domain (dynein-related subfamily)	GENE4067974_p0
2	Proteome	EMRE3EUKG4067728	Acyl carrier protein		GENE4067728_p0
2	Proteome	EMRE3EUKG4064886	Uncharacterized protein		GENE4064886_p0
2	Proteome	EMRE3EUKG4068073	Proteasome subunit beta	Proteasome subunit beta	GENE4068073_p0
2	Proteome	EMRE3EUKG4064301	Mechanosensitive ion channel protein	mechanosensitive ion channel	GENE4064301_p0
2	Proteome	EMRE3EUKG4063673	GMP synthase [glutamine-hydrolyzing]	GMP synthase C terminal domain-like]	GENE4063673_p0
2	Proteome	EMRE3EUKG4066670	4-hydroxy-tetrahydrodipicolinate synthase	Dihydrodipicolinate synthase	GENE4066670_p0
2	Proteome	EMRE3EUKG4064090	Uncharacterized protein	Uncharacterized protein	GENE4064090_p0
2	Proteome	EMRE3EUKG4064277	Chlorophyll a-b binding protein	Chlorophyll a-b binding protein, chloroplastic	GENE4064277_p0
2	Proteome	EMRE3EUKG4063905	PsbP	PsbP	GENE4063905_p0
2	Proteome	EMRE3EUKG4068571	SOUL heme-binding protein		GENE4068571_p0
2	Proteome	EMRE3EUKG4065753	Nuclear GTP-binding protein	chromosome organization	GENE4065753_p0
2	Proteome	EMRE3EUKG4066817	Mitochondrial carrier protein	Mitochondrial carrier protein	GENE4066817_p0
2	Proteome	EMRE3EUKG4062708	Protein phloem unloading modulator	PAP2 superfamily C-terminal	GENE4062708_p0
2	Proteome	EMRE3EUKG4064889	Glucosidase II subunit alpha	Glucosidase II subunit alpha	GENE4064889_p0
2	Proteome	EMRE3EUKG4065785	Targeting protein for Xklp2	Cell cycle regulated microtubule associated protein	GENE4065785_p0
2	Proteome	EMRE3EUKG4064796	Chalcone isomerase-like	Chalcone isomerase-like	GENE4064796_p0
2	Proteome	EMRE3EUKG4064395	Uncharacterized protein		GENE4064395_p0
2	Proteome	EMRE3EUKG4063339	Guanylate kinase 1	Essential for recycling GMP and indirectly, cGMP	GENE4073027_p1x
2	Proteome	EMRE3EUKG4066180	Protein odr-4 homolog	Chromosome 1 open reading frame 27	GENE4066180_p0
2	Proteome	EMRE3EUKG4063456	Inosine triphosphate pyrophosphatase	Pyrophosphatase that hydrolyzes non-canonical purine nucleotides such as inosine triphosphate (ITP), deoxyinosine triphosphate (dITP) or xanthosine 5'-triphosphate (XTP) to their respective monophosphate derivatives. The enzyme does not distinguish between the deoxy- and ribose forms. Probably excludes non-canonical purines from RNA and DNA precursor pools, thus preventing their incorporation into RNA and DNA and avoiding chromosomal lesions	GENE4063456_p0
2	Proteome	EMRE3EUKG4065024	Ferredoxin	Ferredoxins are iron-sulfur proteins that transfer electrons in a wide variety of metabolic reactions	GENE4065024_p0
2	Proteome	EMRE3EUKG4066352	Haloacid dehalogenase-like hydrolase	Haloacid dehalogenase-like hydrolase	GENE4066352_p0
2	Proteome	EMRE3EUKG4068503	ATP-dependent Clp protease proteolytic subunit		GENE4068503_p0
2	Proteome	EMRE3EUKG4068343	Non-specific serine/threonine protein kinase	Protein tyrosine kinase	GENE4068343_p0
2	Proteome	EMRE3EUKG4064151	Mitochondrial substrate carrier family protein B	Mitochondrial substrate carrier family protein B	GENE4064151_p0x
2	Proteome	EMRE3EUKG4062032	Exostosin	Exostosin GT47 domain-containing protein	GENE4062032_p0
2	Proteome	EMRE3EUKG4062821	Secondary metabolite-associated S41A peptidase	Secondary metabolite-associated S41A peptidase	GENE4062821_p0
2	Proteome	EMRE3EUKG4064114	Uncharacterized protein		GENE4064114_p0
2	Proteome	EMRE3EUKG4064326	tRNA N(3)-methylcytidine methyltransferase METTL6	Lysine methyltransferase	GENE4064326_p0
2	Proteome	EMRE3EUKG4063293	Malignant T-cell-amplified sequence 1	Putative RNA-binding Domain in PseudoUridine synthase and Archaeosine transglycosylase	GENE4063293_p0
2	Proteome	EMRE3EUKG4065350	Uncharacterized protein		GENE4065350_p0
2	Proteome	EMRE3EUKG4066061	Photosystem II reaction center Psb28 protein		GENE4066061_p0
2	Proteome	EMRE3EUKG4066318	Protein kinase-like (PK-like)	cyclin-dependent kinase	GENE4066318_p0
2	Proteome	EMRE3EUKG4075211	Hyaluronan/mRNA-binding protein	Hyaluronan/mRNA-binding protein	GENE4075211_p1x
2	Proteome	EMRE3EUKG4064055	V-type proton ATPase proteolipid subunit	Proton-conducting pore forming subunit of the membrane integral V0 complex of vacuolar ATPase. V-ATPase is responsible for acidifying a variety of intracellular compartments in eukaryotic cells	GENE4064055_p0
2	Proteome	EMRE3EUKG4066931	Sorting nexin-13	Sorting nexin C terminal	GENE4066931_p0
2	Proteome	EMRE3EUKG4068163	HSP20-like chaperones	Sgt1 and cs domain	GENE4068163_p0
2	Proteome	EMRE3EUKG4064783	Paired amphipathic helix protein Sin3a	Paired amphipathic helix protein Sin3-like	GENE4064783_p0
2	Proteome	EMRE3EUKG4065533	Uncharacterized protein		GENE4065533_p0x
2	Proteome	EMRE3EUKG4064931	Protein serine threonine phosphatase 2c	Sigma factor PP2C-like phosphatases	GENE4064931_p0
2	Proteome	EMRE3EUKG4062562	DNA polymerase delta subunit 3		GENE4062562_p0
2	Proteome	EMRE3EUKG4067134	RuvB-like helicase	RuvB-like helicase	GENE4067134_p0
2	Proteome	EMRE3EUKG2038471	Photosystem I assembly protein Ycf3	Essential for the assembly of the photosystem I (PSI) complex. May act as a chaperone-like factor to guide the assembly of the PSI subunits	GENE2038471_chloroplast
2	Proteome	EMRE3EUKG4063837	G protein subunit beta 1 like	Guanine nucleotide-binding protein subunit beta-like protein 1 homolog	GENE4063837_p0
2	Proteome	EMRE3EUKG4066183	Enhancer of mRNA-decapping protein 4	Enhancer of mRNA-decapping protein	GENE4066183_p0
2	Proteome	EMRE3EUKG4064347	Uncharacterized protein		GENE4064347_p0x
2	Proteome	EMRE3EUKG4066150	Cell division protease FtsH	AAA+ ATPase domain-containing protein	GENE4066150_p0
2	Proteome	EMRE3EUKG4064642	Protein kinase-like (PK-like)	Protein kinase domain-containing protein	GENE4064642_p0
2	Proteome	EMRE3EUKG4067940	Ubiquitinyl hydrolase 1	MATH domain-containing protein	GENE4067940_p0
2	Proteome	EMRE3EUKG4067324	Large ribosomal subunit protein bL34m	Ribosomal protein L34	GENE4067324_p0x
2	Proteome	EMRE3EUKG4066070	Translation initiation factor eIF2B subunit alpha		GENE4066070_p0
2	Proteome	EMRE3EUKG4062518	ER membrane protein complex subunit 4	Protein of unknown function (DUF1077)	GENE4062518_p0x
2	Proteome	EMRE3EUKG4072529	Sulfotransferase	Sulfotransferase family	GENE4072529_p1x
2	Proteome	EMRE3EUKG4064459	Peptidylprolyl isomerase	Putative diphthamide synthesis protein	GENE4064459_p0
2	Proteome	EMRE3EUKG2038457	Large ribosomal subunit protein uL2c		GENE2038457_chloroplast
2	Proteome	EMRE3EUKG4068424	Uncharacterized protein		GENE4068424_p0
2	Proteome	EMRE3EUKG4065133	Uncharacterized protein (Basic-leucine zipper)	Basic-leucine zipper domain	GENE4065133_p0
2	Proteome	EMRE3EUKG4067800	Uncharacterized protein		GENE4067800_p0
2	Proteome	EMRE3EUKG4073305	Thioredoxin	Thioredoxin	GENE4073305_p1x
2	Proteome	EMRE3EUKG4065968	Dual-specificity kinase	It is involved in the biological process described with protein phosphorylation	GENE4065968_p0
2	Proteome	EMRE3EUKG4062257	Uncharacterized protein		GENE4062257_p0
2	Proteome	EMRE3EUKG4071988	Exosome complex component MTR3	3' exoribonuclease family, domain 1	GENE4071988_p1x
2	Proteome	EMRE3EUKG4063631	Proteasome subunit alpha type	Proteasome subunit alpha type	GENE4063631_p0
2	Proteome	EMRE3EUKG4067106	DNA replication ATP-dependent helicase/nuclease	DNA replication factor Dna2	GENE4067106_p0
2	Proteome	EMRE3EUKG2038452	Ribosomal protein S7	Ribosomal protein S7	GENE2038452_chloroplast
2	Proteome	EMRE3EUKG4074394	Sm-like ribonucleoproteins	snRNP Sm proteins	GENE4074394_p1x
2	Proteome	EMRE3EUKG4062963	Vesicle transport protein	Glutaredoxin	GENE4062963_p0
2	Proteome	EMRE3EUKG4066384	Small subunit ribosomal protein S13	G10648 protein	GENE4066384_p0
2	Proteome	EMRE3EUKG4065447	Uncharacterized protein (Rab-GAP TBC)	TBC1 domain family member	GENE4065447_p0
2	Proteome	EMRE3EUKG4066619	Kinetochore NDC80	attachment of mitotic spindle microtubules to kinetochore	GENE4066619_p0
2	Proteome	EMRE3EUKG4068965	Protein kinase-like (PK-like)	EF-hand domain pair	GENE4068965_p0
2	Proteome	EMRE3EUKG4063025	Steroid 5-alpha-reductase DET2	3-oxo-5-alpha-steroid 4-dehydrogenase	GENE4063025_p0
2	Proteome	EMRE3EUKG4067760	Dephospho-CoA kinase	Saccharomyces cerevisiae YDR196C	GENE4067760_p0
2	Proteome	EMRE3EUKG4062685	Serrate RNA effector molecule	Arsenite-resistance protein 2	GENE4062685_p0
2	Proteome	EMRE3EUKG4063814	CAAX prenyl protease		GENE4063814_p0
2	Proteome	EMRE3EUKG4062329	Uncharacterized protein		GENE4062329_p0
2	Proteome	EMRE3EUKG4068288	Uncharacterized protein (Rhodanese)	Rhodanese-like domain	GENE4068288_p0x
2	Proteome	EMRE3EUKG4066702	Transcription factor CBF/NF-Y/archaeal	Histone-like transcription factor (CBF/NF-Y) and archaeal histone	GENE4066702_p0
2	Proteome	EMRE3EUKG4068929	Uncharacterized protein		GENE4068929_p0
2	Proteome	EMRE3EUKG4067005	Sulfur carrier ThiS/MoaD-like	Sulfur carrier ThiS/MoaD-like	GENE4067005_p0x
2	Proteome	EMRE3EUKG4066841	Non-specific serine/threonine protein kinase	Non-specific serine/threonine protein kinase	GENE4066841_p0x
2	Proteome	EMRE3EUKG4065185	H(+)-transporting two-sector ATPase	Vacuolar ATP synthase, subunit A	GENE4065185_p0
2	Proteome	EMRE3EUKG4066238	Protein-serine/threonine phosphatase	Rtr1/RPAP2 family	GENE4066238_p0
2	Proteome	EMRE3EUKG4067890	Autophagy-related protein 9	Autophagy-related protein 9	GENE4067890_p0
2	Proteome	EMRE3EUKG4068796	Tropinone reductase	Enoyl-(Acyl carrier protein) reductase	GENE4068796_p0
2	Proteome	EMRE3EUKG4068597	Bestrophin, RFP-TM, chloride channel	Bestrophin, RFP-TM, chloride channel	GENE4068597_p0
2	Proteome	EMRE3EUKG4068107	Component of oligomeric golgi complex 6	Conserved oligomeric complex COG6	GENE4068107_p0
2	Proteome	EMRE3EUKG4067502	Phospho-2-dehydro-3-deoxyheptonate aldolase	Phospho-2-dehydro-3-deoxyheptonate aldolase	GENE4067502_p0
2	Proteome	EMRE3EUKG4063817	Transcription initiation factor TFIID subunit 13	Transcription initiation factor IID, 18kD subunit	GENE4063817_p0
2	Proteome	EMRE3EUKG4065063	Serine/threonine-protein phosphatase 4 regulatory subunit 3-like	Component of IIS longevity pathway SMK-1	GENE4065063_p0
2	Proteome	EMRE3EUKG4062362	Uncharacterized protein	Uncharacterized protein	GENE4062362_p0
2	Proteome	EMRE3EUKG4063790	3-hydroxyacyl-[acyl-carrier-protein] dehydratase	Beta-ketoacyl synthase, N-terminal domain	GENE4063790_p0
2	Proteome	EMRE3EUKG4065692	Retinol dehydrogenase 13	Retinol dehydrogenase 13	GENE4074019_p1x
2	Proteome	EMRE3EUKG4067714	DNA-directed RNA polymerase I subunit RPA12	DNA-dependent RNA polymerase catalyzes the transcription of DNA into RNA using the four ribonucleoside triphosphates as substrates	GENE4067714_p0
2	Proteome	EMRE3EUKG4064697	Protein BOLA2		GENE4064697_p0
2	Proteome	EMRE3EUKG4064378	Uncharacterized protein		GENE4064378_p0
2	Proteome	EMRE3EUKG4068427	Swr1 complex bromodomain subunit Brf1 isoform B	Swr1 complex bromodomain subunit Brf1 isoform B	GENE4068427_p0
2	Proteome	EMRE3EUKG4068936	Uncharacterized protein		GENE4068936_p0
2	Proteome	EMRE3EUKG4063480	Molecular chaperone DnaJ	DnaJ central domain	GENE4063480_p0
2	Proteome	EMRE3EUKG4062912	Uncharacterized protein		GENE4062912_p0
2	Proteome	EMRE3EUKG4067334	SSXT protein (N-terminal region)	SSXT protein (N-terminal region)	GENE4067334_p0x
2	Proteome	EMRE3EUKG4066640	Uncharacterized protein		GENE4066640_p0x
2	Proteome	EMRE3EUKG4062244	Arf6-family small GTPase	Arf6-family small GTPase	GENE4062244_p0
2	Proteome	EMRE3EUKG4065157	Protein kinase-like (PK-like)	Protein kinase domain-containing protein	GENE4065157_p0
2	Proteome	EMRE3EUKG4063402	Mismatch repair endonuclease PMS2	mismatch repair	GENE4063402_p0
2	Proteome	EMRE3EUKG4064157	ATPase family AAA domain-containing protein 2	Thylakoid lumenal 15.0 kDa protein 2	GENE4064157_p0
2	Proteome	EMRE3EUKG2038488	Photosystem I P700 chlorophyll a apoprotein A1	PsaA and PsaB bind P700, the primary electron donor of photosystem I (PSI), as well as the electron acceptors A0, A1 and FX. PSI is a plastocyanin cytochrome c6-ferredoxin oxidoreductase, converting photonic excitation into a charge separation, which transfers an electron from the donor P700 chlorophyll pair to the spectroscopically characterized acceptors A0, A1, FX, FA and FB in turn. Oxidized P700 is reduced on the lumenal side of the thylakoid membrane by plastocyanin or cytochrome c6	GENE2038488_chloroplast
2	Proteome	EMRE3EUKG4066520	Cytochrome P450	Cytochrome P450	GENE4066520_p0
2	Proteome	EMRE3EUKG4065079	RNA helicase	Type III restriction enzyme, res subunit	GENE4065079_p0
2	Proteome	EMRE3EUKG4062188	ATP-dependent DNA helicase RecQ	DNA polymerase III, epsilon	GENE4062188_p0
2	Proteome	EMRE3EUKG4066535	Ankyrin repeat-containing protein	Ankyrin repeat	GENE4066535_p0
2	Proteome	EMRE3EUKG4063424	GDT1 family protein	Uncharacterized protein family UPF0016	GENE4063424_p0
2	Proteome	EMRE3EUKG4066426	Uncharacterized protein	hypothetical protein	GENE4066426_p0
2	Proteome	EMRE3EUKG4063524	Coiled-coil domain-containing protein 124		GENE4063524_p0
2	Proteome	EMRE3EUKG4063650	DYW family of nucleic acid deaminases	DYW family of nucleic acid deaminases	GENE4063650_p0
2	Proteome	EMRE3EUKG4072086	Uncharacterized protein		GENE4072086_p1x
2	Proteome	EMRE3EUKG4067633	TPPC8 first		GENE4067633_p0
2	Proteome	EMRE3EUKG2038472	Small ribosomal subunit protein uS2c		GENE2038472_chloroplast
2	Proteome	EMRE3EUKG4064004	COP9 signalosome complex subunit 4	COP9 signalosome complex subunit	GENE4064004_p0
2	Proteome	EMRE3EUKG4062193	Tobamovirus multiplication 1-like	Protein of unknown function (DUF1084)	GENE4062193_p0
2	Proteome	EMRE3EUKG4066391	Tubulin beta chain	Tubulin is the major constituent of microtubules. It binds two moles of GTP, one at an exchangeable site on the beta chain and one at a non-exchangeable site on the alpha chain	GENE4066391_p0
2	Proteome	EMRE3EUKG4066258	Phosphoethanolamine N-methyltransferase		GENE4066258_p0
2	Proteome	EMRE3EUKG4062795	Uncharacterized protein (Sugar phosphate transporter)	Drug Metabolite transporter superfamily	GENE4062795_p0x
2	Proteome	EMRE3EUKG4065234	GDT1 family protein	Uncharacterized protein family UPF0016	GENE4065234_p0x
2	Proteome	EMRE3EUKG4067607	Histone acetyltransferase	histone acetyltransferase	GENE4067607_p0
2	Proteome	EMRE3EUKG4066897	Structural maintenance of chromosomes protein	Structural Maintenance of	GENE4066897_p0
2	Proteome	EMRE3EUKG4067132	ATP phosphoribosyltransferase	ATP phosphoribosyl transferase	GENE4067132_p0
2	Proteome	EMRE3EUKG4067508	Adenylate	Adenylate and Guanylate cyclase catalytic domain	GENE4067508_p0
2	Proteome	EMRE3EUKG4064473	Autophagy-related protein 13	Autophagy-related protein	GENE4064473_p0
2	Proteome	EMRE3EUKG4063988	Cleavage and polyadenylation specificity factor subunit 1	CPSF A subunit region	GENE4063988_p0
2	Proteome	EMRE3EUKG4065743	Diaminopimelate decarboxylase	diaminopimelate decarboxylase	GENE4065743_p0
2	Proteome	EMRE3EUKG4064656	ADP-ribosylation factor GTPase-activating AGD3-like	PH domain	GENE4064656_p0
2	Proteome	EMRE3EUKG4066000	Adenosine 3'-phospho 5'-phosphosulfate transporter	transporter	GENE4066000_p0
2	Proteome	EMRE3EUKG4067542	Uncharacterized protein (PAN/Apple)	PAN/Apple domain	GENE4067542_p0
2	Proteome	EMRE3EUKG4064464	Isopenicillin N synthase-like Fe(2+) 2OG	Isopenicillin N synthase-like Fe(2+) 2OG dioxygenase domain-containing protein	GENE4064464_p0
2	Proteome	EMRE3EUKG4065674	Carbon catabolite repressor protein 4 isogeny 3	Endonuclease/Exonuclease/phosphatase family	GENE4065674_p0
2	Proteome	EMRE3EUKG4064370	Centromeric protein E	Kinesin motor domain-containing protein	GENE4064370_p0x
2	Proteome	EMRE3EUKG4068945	Inorganic diphosphatase	Inorganic pyrophosphatase	GENE4068945_p0
2	Proteome	EMRE3EUKG4066902	Alkaline phosphatase isoform A	Vesicle transport v-SNARE protein N-terminus	GENE4066902_p0
2	Proteome	EMRE3EUKG4062529	Indole-3-glycerol-phosphate synthase	Indole-3-glycerol phosphate synthase	GENE4062529_p0
2	Proteome	EMRE3EUKG4065134	Peroxisome biogenesis protein	Peroxisome biogenesis protein	GENE4065134_p0x
2	Proteome	EMRE3EUKG4063639	Periplasmic binding protein-like II	Transferrin	GENE4063639_p0
2	Proteome	EMRE3EUKG4064565	Regulatory associated protein of mTOR	Raptor N-terminal CASPase like domain	GENE4064565_p0
2	Proteome	EMRE3EUKG4068987	Chlorophyll synthase	chlorophyll	GENE4068987_p0
2	Proteome	EMRE3EUKG4064071	Actin-related protein 4	Actin-related protein 4	GENE4064071_p0x
2	Proteome	EMRE3EUKG4068329	UBC-like protein	Ubiquitin-conjugating enzyme E2, catalytic domain homologues	GENE4068329_p0
2	Proteome	EMRE3EUKG4065666	Plastid lipid-associated protein/fibrillin	PAP_fibrillin	GENE4065666_p0
2	Proteome	EMRE3EUKG4065445	Glutamate reuptake	glutamate reuptake	GENE4065445_p0x
2	Proteome	EMRE3EUKG4064453	MFS transporter, OPA family, solute carrier family 37 (Glycerol-3-phosphate transporter), member 1/2	Glycerol-3-phosphate	GENE4064453_p0
2	Proteome	EMRE3EUKG4068649	NAD(P)-linked oxidoreductase	Potassium channel	GENE4068649_p0
2	Proteome	EMRE3EUKG4063486	Uncharacterized protein (Cystatin)	Cystatin superfamily	GENE4063486_p0
2	Proteome	EMRE3EUKG4063365	Acyl-CoA N-acyltransferases (Nat)	Acetyltransferase (GNAT) family	GENE4063365_p0
2	Proteome	EMRE3EUKG4062182	Non-specific serine/threonine protein kinase	Protein kinase domain	GENE4062182_p0
2	Proteome	EMRE3EUKG4067190	Molybdate-anion transporter	Sugar-tranasporters, 12 TM	GENE4067190_p0x
2	Proteome	EMRE3EUKG4064195	Sucrose nonfermenting 4 isoform X1	Glycogen recognition site of AMP-activated protein kinase	GENE4064195_p0
2	Proteome	EMRE3EUKG4064084	Ubiquitin-2 like Rad60 SUMO-like	Ubiquitin-2 like Rad60 SUMO-like	GENE4064084_p0
2	Proteome	EMRE3EUKG4062333	ER membrane protein complex subunit 7	Protein of unknown function (DUF2012)	GENE4062333_p0
2	Proteome	EMRE3EUKG4067316	DEAD box RNA helicase	DEAD box RNA helicase	GENE4067316_p0
2	Proteome	EMRE3EUKG4068275	Uncharacterized protein		GENE4068275_p0
2	Proteome	EMRE3EUKG4067505	Uncharacterized protein		GENE4067505_p0
2	Proteome	EMRE3EUKG4068333	Uncharacterized protein	WD domain, G-beta repeat	GENE4068333_p0
2	Proteome	EMRE3EUKG4062367	Ribonuclease P/MRP protein subunit POP5	Rpp14/Pop5 family	GENE4062367_p0
2	Proteome	EMRE3EUKG4062974	Collagen type I alpha		GENE4062974_p0
2	Proteome	EMRE3EUKG4064429	Sm protein F		GENE4064429_p0
2	Proteome	EMRE3EUKG4067990	Uncharacterized protein		GENE4067990_p0
2	Proteome	EMRE3EUKG4068492	Uncharacterized protein		GENE4068492_p0
2	Proteome	EMRE3EUKG4065858	AP complex subunit sigma	AP complex subunit sigma	GENE4065858_p0x
2	Proteome	EMRE3EUKG4066107	F-box protein 9	F-box protein	GENE4066107_p0
2	Proteome	EMRE3EUKG4064607	Transcription initiation from RNA polymerase III promoter	transcription initiation from RNA polymerase III promoter	GENE4064607_p0x
2	Proteome	EMRE3EUKG4066027	Serine incorporator	Serine incorporator	GENE4066027_p0
2	Proteome	EMRE3EUKG4068425	Uncharacterized protein		GENE4068425_p0
2	Proteome	EMRE3EUKG4068081	Protein arginine N-methyltransferase	Protein arginine N-methyltransferase	GENE4068081_p0
2	Proteome	EMRE3EUKG4062339	Uncharacterized protein		GENE4062339_p0
2	Proteome	EMRE3EUKG4063954	Tristetraprolin	Zinc finger C-x8-C-x5-C-x3-H type (and similar)	GENE4063954_p0x
2	Proteome	EMRE3EUKG4063732	Inositol-1,3,4-trisphosphate 5/6-kinase	Inositol 1, 3, 4-trisphosphate 5/6-kinase	GENE4063732_p0
2	Proteome	EMRE3EUKG4065568	TATA-box-binding protein	protein with similarity to the TATA-binding protein of Saccharomyces cerevisiae SPT15, a general transcription factor that interacts with other factors to form the preinitiation complex at promoters. ChromDB ID	GENE4065568_p0
2	Proteome	EMRE3EUKG4062419	Urea ABC transporter permease subunit	Tweety	GENE4062419_p0
2	Proteome	EMRE3EUKG4068070	SAGA-associated factor 11	SAGA-associated factor 11	GENE4068070_p0
2	Proteome	EMRE3EUKG4075039	T-complex protein 1 subunit beta	Uncharacterized protein	GENE4075039_p1x
2	Proteome	EMRE3EUKG4070447	MICOS complex subunit MIC10	MICOS complex subunit	GENE4070447_p1x
2	Proteome	EMRE3EUKG4064035	2-oxoglutarate malate	2-oxoglutarate malate	GENE4064035_p0
2	Proteome	EMRE3EUKG4062598	Mediator of RNA polymerase II transcription subunit 7	Component of the Mediator complex, a coactivator involved in the regulated transcription of nearly all RNA polymerase II-dependent genes. Mediator functions as a bridge to convey information from gene-specific regulatory proteins to the basal RNA polymerase II transcription machinery	GENE4062598_p0
2	Proteome	EMRE3EUKG4062896	Uncharacterized protein		GENE4062896_p0x
2	Proteome	EMRE3EUKG4062185	Proteasome subunit alpha type	Proteasome subunit alpha type	GENE4062185_p0
2	Proteome	EMRE3EUKG4066707	Profilin	Binds to actin and affects the structure of the cytoskeleton. At high concentrations, profilin prevents the polymerization of actin, whereas it enhances it at low concentrations	GENE4066707_p0
2	Proteome	EMRE3EUKG4066033	Uncharacterized protein (MARVEL)		GENE4066033_p0
2	Proteome	EMRE3EUKG4066071	Pyruvate decarboxylase	pyruvate decarboxylase	GENE4066071_p0x
2	Proteome	EMRE3EUKG4064456	Golgi complex component 7 (COG7)	Golgi complex component 7 (COG7)	GENE4064456_p0
2	Proteome	EMRE3EUKG4065239	Fibronectin type III	Fibronectin type III	GENE4065239_p0
2	Proteome	EMRE3EUKG4068693	HAD-like protein	HAD-hyrolase-like	GENE4068693_p0
2	Proteome	EMRE3EUKG4066324	Coiled-coil domain-containing protein 25	Domain of unknown function (DUF814)	GENE4066324_p0
2	Proteome	EMRE3EUKG2038458	Small ribosomal subunit protein uS3c	Binds the lower part of the 30S subunit head. Binds mRNA in the 70S ribosome, positioning it for translation	GENE2038458_chloroplast
2	Proteome	EMRE3EUKG4067622	Magnesium transporter	Mg2 transporter protein	GENE4067622_p0
2	Proteome	EMRE3EUKG4064567	Ubiquilin	Ubiquilin	GENE4064567_p0
2	Proteome	EMRE3EUKG4063231	RING-type E3 ubiquitin transferase	Flowering time control protein	GENE4063231_p0
2	Proteome	EMRE3EUKG4065032	FK506-binding protein	Peptidyl-prolyl cis-trans isomerase	GENE4065032_p0
2	Proteome	EMRE3EUKG4062776	Cell division control protein 6	Cell division control protein	GENE4062776_p0
2	Proteome	EMRE3EUKG4067224	Uncharacterized protein		GENE4067224_p0
2	Proteome	EMRE3EUKG4068036	3-dehydrosphinganine reductase	Enoyl-(Acyl carrier protein) reductase	GENE4068036_p0x
2	Proteome	EMRE3EUKG4068374	Glycerol-3-phosphate dehydrogenase [NAD(+)]	Glycerol-3-phosphate dehydrogenase 2]	GENE4068374_p0
2	Proteome	EMRE3EUKG4065530	Putative transcriptional regulator	Uncharacterized ACR	GENE4065530_p0
2	Proteome	EMRE3EUKG4066235	Pyruvate carboxylase	Pyruvate carboxylase	GENE4066235_p0
2	Proteome	EMRE3EUKG4066050	Selenocysteine-specific elongation factor	elongation factor	GENE4066050_p0
2	Proteome	EMRE3EUKG4066722	RING-type E3 ubiquitin transferase	RING-CH-type domain-containing protein	GENE4066722_p0
2	Proteome	EMRE3EUKG4067851	S-adenosyl-L-methionine-dependent methyltransferases	Uncharacterized protein	GENE4067851_p0
2	Proteome	EMRE3EUKG4064357	Uncharacterized protein (Zinc finger CCCH domain-containing 11)	Rhodanese cell cycle control phosphatase superfamily protein	GENE4064357_p0
2	Proteome	EMRE3EUKG4067034	PHD zinc finger	PHD zinc finger	GENE4067034_p0
2	Proteome	EMRE3EUKG4067230	Cleavage and polyadenylation specificity factor subunit 6/7	RNA recognition motif	GENE4067230_p0x
2	Proteome	EMRE3EUKG4068128	Uncharacterized protein	P-loop containing nucleoside triphosphate hydrolase	GENE4068128_p0
2	Proteome	EMRE3EUKG4063696	Small ribosomal subunit protein uS5c	Small ribosomal subunit protein uS5c	GENE4063696_p0
2	Proteome	EMRE3EUKG4066704	Ethylene-responsive transcription factor 1	DNA-binding domain in plant proteins such as APETALA2 and EREBPs	GENE4066704_p0x
2	Proteome	EMRE3EUKG4063380	Ubiquitin-conjugating enzyme/RWD-like protein	Ubiquitin-conjugating enzyme/RWD-like protein	GENE4063380_p0
2	Proteome	EMRE3EUKG4065630	Unnamed product		GENE4065630_p0
2	Proteome	EMRE3EUKG4063455	Tetratricopeptide-like helical	Tetratricopeptide-like helical	GENE4063455_p0
2	Proteome	EMRE3EUKG4065710	DNA-binding protein-like	HhH-GPD domain-containing protein	GENE4065710_p0
2	Proteome	EMRE3EUKG4066831	G protein-activated inward rectifier potassium channel 2	Inward rectifier potassium channel	GENE4066831_p0
2	Proteome	EMRE3EUKG4063826	PsbP-like protein 1	PsbP	GENE4063826_p0
2	Proteome	EMRE3EUKG4067978	Uncharacterized protein (sulfotransferase)	TPR repeat	GENE4067978_p0
2	Proteome	EMRE3EUKG4063913	SM/Sec1-family protein	SM/Sec1-family protein	GENE4063913_p0
2	Proteome	EMRE3EUKG4067637	Janus/Ocnus family (Ocnus)	Uncharacterized protein	GENE4067637_p0
2	Proteome	EMRE3EUKG4062382	Selenoprotein O	Selenoprotein O, known as YdiU in bacteria. Both members of the SelO family. Blast hits are mainly YdiU, but blast to eukaryotes gives Sel O	GENE4062382_p0
2	Proteome	EMRE3EUKG4067495	GATA zinc finger	GATA zinc finger	GENE4067495_p0
2	Proteome	EMRE3EUKG4062533	Signal recognition particle receptor subunit beta	Signal recognition particle receptor beta subunit	GENE4062533_p0
2	Proteome	EMRE3EUKG4062658	MFS general substrate transporter like domains	Major Facilitator Superfamily	GENE4062658_p0
2	Proteome	EMRE3EUKG4062030	Uncharacterized protein		GENE4062030_p0
2	Proteome	EMRE3EUKG4063843	Uncharacterized protein		GENE4063843_p0
2	Proteome	EMRE3EUKG4065366	DASH family cryptochrome	DNA photolyase	GENE4065366_p0
2	Proteome	EMRE3EUKG4062354	Uncharacterized protein	Adenylyl- / guanylyl cyclase, catalytic domain	GENE4062354_p0
2	Proteome	EMRE3EUKG4067844	Ceramide kinase, isoform CRA_b	K homology RNA-binding domain	GENE4067844_p0
2	Proteome	EMRE3EUKG4062720	Plastid-encoded RNA polymerase subunit alpha	DNA-directed RNA polymerase	GENE4062720_p0
2	Proteome	EMRE3EUKG4063262	Superkiller viralicidic activity 2-like 2	rRNA-processing arch domain	GENE4063262_p0
2	Proteome	EMRE3EUKG4067819	U4/U6.U5 tri-snRNP-associated protein 3	U4 U6.U5 small nuclear ribonucleoprotein 27 kDa	GENE4067819_p0
2	Proteome	EMRE3EUKG4068264	Myosin heavy class XI isoform B	Myosin heavy class XI isoform B	GENE4068264_p0
2	Proteome	EMRE3EUKG4063719	Cryptochrome DASH		GENE4063719_p0
2	Proteome	EMRE3EUKG4064668	Basic region leucine zipper	Basic-leucine zipper domain	GENE4064668_p0x
2	Proteome	EMRE3EUKG4063578	Defective in cullin neddylation protein	Defective in cullin neddylation protein	GENE4063578_p0
2	Proteome	EMRE3EUKG4063018	RNA pseudouridine synthase 6	RNA pseudouridine synthase 6	GENE4063018_p0
2	Proteome	EMRE3EUKG4064467	RNA polymerase-associated protein LEO1	Leo1, Paf1 RNA polymerase II complex component, homolog (S. cerevisiae)	GENE4064467_p0
2	Proteome	EMRE3EUKG4063549	Peptidylprolyl isomerase	Peptidyl-prolyl	GENE4063549_p0
2	Proteome	EMRE3EUKG4067479	Serine/threonine-protein phosphatase	Serine/threonine-protein phosphatase	GENE4067479_p0
2	Proteome	EMRE3EUKG4065155	5'-AMP-activated protein kinase, regulatory gamma subunit	CBS domain-containing protein	GENE4065155_p0
2	Proteome	EMRE3EUKG4063409	Peptidase M16	Peptidase M16 N-terminal domain-containing protein	GENE4063409_p0
2	Proteome	EMRE3EUKG4067348	50S ribosomal protein L34	50S ribosomal protein L34	GENE4067348_p0
2	Proteome	EMRE3EUKG4067623	Uncharacterized protein		GENE4067623_p0
2	Proteome	EMRE3EUKG4068818	2-phytyl-1,4-beta-naphthoquinone methyltransferase	Methyltransferase required for the conversion of 2- phytyl-1,4-beta-naphthoquinol to phylloquinol	GENE4068818_p0
2	Proteome	EMRE3EUKG4066376	Transcription initiation factor TFIIA large subunit	Transcription factor IIA, alpha beta subunit	GENE4066376_p0
2	Proteome	EMRE3EUKG4063507	Condensin complex subunit 2	Regulatory subunit of the condensin complex, a complex required for conversion of interphase chromatin into mitotic-like condense chromosomes	GENE4063507_p0
2	Proteome	EMRE3EUKG4067293	Cationic amino acid transporter	Amino Acid	GENE4067293_p0
2	Proteome	EMRE3EUKG4068758	Transcription initiation factor IIB	factor IIB	GENE4068758_p0
2	Proteome	EMRE3EUKG4062758	DNA repair protein RadA/Sms	AAA domain	GENE4062758_p0
2	Proteome	EMRE3EUKG4066351	YEATS domain-containing protein 4	YEATS family	GENE4066351_p0
2	Proteome	EMRE3EUKG4067212	Uncharacterized protein	hypothetical protein	GENE4067212_p0
2	Proteome	EMRE3EUKG4065763	H/ACA ribonucleoprotein complex subunit 2	Ribosomal protein L7Ae/L30e/S12e/Gadd45 family	GENE4065763_p0
2	Proteome	EMRE3EUKG4066284	Coiled-coil domain-containing protein 12	cwf18 pre-mRNA splicing factor	GENE4066284_p0
2	Proteome	EMRE3EUKG4067634	Cleavage stimulation factor subunit 2		GENE4067634_p0
2	Proteome	EMRE3EUKG4067180	DNA damage-inducible 1	Aspartyl protease	GENE4067180_p0
2	Proteome	EMRE3EUKG4062126	Abnormal spindle-like microcephaly-associated protein	Abnormal spindle-like microcephaly-associated protein homolog	GENE4062126_p0
2	Proteome	EMRE3EUKG4063401	Small chain of ribonucleotide reductase	Ribonucleotide reductase, small chain	GENE4063401_p0
2	Proteome	EMRE3EUKG4063861	U6 snRNA-associated Sm-like protein LSm7	U6 snRNA-associated Sm-like protein	GENE4063861_p0
2	Proteome	EMRE3EUKG4063016	Uncharacterized protein (AP2/ERF)	AP2/ERF domain	GENE4063016_p0
2	Proteome	EMRE3EUKG4069769	Large repetitive protein	peptidase activity, acting on L-amino acid peptides	GENE4069769_p1x
2	Proteome	EMRE3EUKG4064081	ADP,ATP carrier protein	ADP,ATP carrier protein	GENE4064081_p0
2	Proteome	EMRE3EUKG4067341	RING-type E3 ubiquitin transferase	inositol oxygenase	GENE4067341_p0
2	Proteome	EMRE3EUKG4066316	Core-2/I-Branching enzyme	Core-2/I-Branching enzyme	GENE4066316_p0
2	Proteome	EMRE3EUKG4066079	Thioredoxin-related transmembrane protein 1	ubiquitin carboxyl-terminal hydrolase	GENE4066079_p0
2	Proteome	EMRE3EUKG4066677	bZIP transcription factor	Basic-leucine zipper domain	GENE4066677_p0
2	Proteome	EMRE3EUKG4066551	Myosin-J heavy chain	Myosin-J heavy chain	GENE4066551_p0
2	Proteome	EMRE3EUKG4071190	Calcineurin-like phosphoesterase	Calcineurin-like phosphoesterase	GENE4071190_p1x
2	Proteome	EMRE3EUKG4075785	YggT family protein	YGGT family	GENE4075785_p0
2	Proteome	EMRE3EUKG4064749	DNA mismatch repair proteins mutS	DNA-binding domain of DNA mismatch repair MUTS family	GENE4064749_p0
2	Proteome	EMRE3EUKG4063114	Uncharacterized protein	Pentatricopeptide repeat	GENE4063114_p0
2	Proteome	EMRE3EUKG4068124	Histone-lysine N-methyltransferase ASHR1	stay-green	GENE4068124_p0
2	Proteome	EMRE3EUKG4064057	Haloacid dehalogenase-like hydrolase	Sucrose-6F-phosphate phosphohydrolase	GENE4064057_p0
2	Proteome	EMRE3EUKG4062063	50S ribosomal protein L35	50S ribosomal protein L35	GENE4062063_p0
2	Proteome	EMRE3EUKG4068413	HSP20-like chaperones	CS domain-containing protein	GENE4068413_p0
2	Proteome	EMRE3EUKG4062902	Uncharacterized protein		GENE4062902_p0
2	Proteome	EMRE3EUKG4069012	Mitochondrial fission process protein 1	Mitochondrial 18 KDa protein (MTP18)	GENE4069012_p0x
2	Proteome	EMRE3EUKG4064167	NADH dehydrogenase ubiquinone 1 beta subcomplex subunit 8	NADH dehydrogenase ubiquinone 1 beta subcomplex subunit 8	GENE4064167_p0
2	Proteome	EMRE3EUKG4067748	Cyclic pyranopterin monophosphate synthase	Catalyzes the conversion of (8S)-3',8-cyclo-7,8- dihydroguanosine 5'-triphosphate to cyclic pyranopterin monophosphate (cPMP)	GENE4067748_p0
2	Proteome	EMRE3EUKG4065196	High-light-induced protein	High-light-induced protein	GENE4065196_p0
2	Proteome	EMRE3EUKG4065598	Tudor domain-containing protein 3	Tudor domain-containing protein	GENE4065598_p0
2	Proteome	EMRE3EUKG4062807	Golgi SNAP receptor complex member 1	Golgi SNAP receptor complex member 1	GENE4062807_p0
2	Proteome	EMRE3EUKG4064202	TOC34-1	AIG1 family	GENE4064202_p0
2	Proteome	EMRE3EUKG4067085	Membrane associated lipoprotein	Secreted and surface protein containing fasciclin-like repeats	GENE4067085_p0
2	Proteome	EMRE3EUKG4062572	Uncharacterized protein (FKBP_C)	FKBP_C domain-containing protein	GENE4062572_p0
2	Proteome	EMRE3EUKG4066768	Ribosome assembly protein 4	NLE (NUC135) domain	GENE4066768_p0
2	Proteome	EMRE3EUKG4066197	Small ribosomal subunit protein uS17c	Small ribosomal subunit protein uS17c	GENE4066197_p0x
2	Proteome	EMRE3EUKG4066047	Protein TIC 20	Chloroplast import apparatus Tic20-like	GENE4066047_p0
2	Proteome	EMRE3EUKG4069302	Inositol-pentakisphosphate 2-kinase	Phosphorylates Ins(1,3,4,5,6)P5 at position 2 to form Ins(1,2,3,4,5,6)P6 (InsP6 or phytate)	GENE4069302_p1x
2	Proteome	EMRE3EUKG2038451	Small ribosomal subunit protein uS12c	Interacts with and stabilizes bases of the 16S rRNA that are involved in tRNA selection in the A site and with the mRNA backbone. Located at the interface of the 30S and 50S subunits, it traverses the body of the 30S subunit contacting proteins on the other side and probably holding the rRNA structure together. The combined cluster of proteins S8, S12 and S17 appears to hold together the shoulder and platform of the 30S subunit	GENE2038451_chloroplast
2	Proteome	EMRE3EUKG4064982	Exosome complex component RRP41	3' exoribonuclease family, domain 1	GENE4064982_p0
2	Proteome	EMRE3EUKG4062484	Histone deacetylation protein Rxt3	Histone deacetylation protein Rxt3	GENE4062484_p0
2	Proteome	EMRE3EUKG4065256	Zinc finger, SWIM-type	Zinc finger, SWIM-type	GENE4065256_p0
2	Proteome	EMRE3EUKG4068893	Protein of unknown function	Protein of unknown function (DUF2462)	GENE4068893_p0
2	Proteome	EMRE3EUKG4064820	Photosystem II Psb27 protein	Photosystem II repair protein PSB27-H1	GENE4064820_p0
2	Proteome	EMRE3EUKG4065449	Origin recognition complex subunit 4	origin recognition complex subunit 4	GENE4065449_p0
2	Proteome	EMRE3EUKG4063538	RING-type E3 ubiquitin transferase	RING-type domain-containing protein	GENE4063538_p0x
2	Proteome	EMRE3EUKG4062044	MATE family efflux transporter	MatE	GENE4062044_p0
2	Proteome	EMRE3EUKG4064036	Nucleolar protein 56	NOSIC (NUC001) domain	GENE4064036_p0
2	Proteome	EMRE3EUKG4065293	Mad3/BUB1 homology region 1	Mad3/BUB1 hoMad3/BUB1 homology region 1	GENE4065293_p0
2	Proteome	EMRE3EUKG4068767	Haloacid dehalogenase-like hydrolase	haloacid dehalogenase-like hydrolase	GENE4068767_p0
2	Proteome	EMRE3EUKG4062347	Uncharacterized protein		GENE4062347_p0x
2	Proteome	EMRE3EUKG4062934	Uncharacterized protein		GENE4062934_p0x
2	Proteome	EMRE3EUKG4068842	DNA polymerase I chloroplastic mitochondrial	DNA polymerase A domain	GENE4068842_p0
2	Proteome	EMRE3EUKG4067174	E2 ubiquitin-conjugating enzyme	E2 ubiquitin-conjugating enzyme	GENE4067174_p0
2	Proteome	EMRE3EUKG4067006	Uncharacterized protein		GENE4067006_p0
2	Proteome	EMRE3EUKG4068862	Uncharacterized protein (G-patch)	G-patch domain	GENE4068862_p0
2	Proteome	EMRE3EUKG4063341	NADH dehydrogenase [ubiquinone] iron-sulfur protein 5	NADH dehydrogenase ubiquinone iron-sulfur protein	GENE4063341_p0
2	Proteome	EMRE3EUKG4073006	Hepatocyte Growth Factor	Apple domain-containing protein	GENE4073006_p1x
2	Proteome	EMRE3EUKG4067105	E3 ubiquitin-protein ligase UHRF1	E3 ubiquitin-protein ligase ORTHRUS	GENE4067105_p0
2	Proteome	EMRE3EUKG4065356	LexA/Signal peptidase	Peptidase S24 S26A S26B S26C family protein	GENE4065356_p0
2	Proteome	EMRE3EUKG4064912	Derlin	May be involved in the degradation of misfolded endoplasmic reticulum (ER) luminal proteins	GENE4064912_p0
2	Proteome	EMRE3EUKG4068326	Uncharacterized protein		GENE4068326_p0
2	Proteome	EMRE3EUKG4065438	Barwin-like endoglucanases	Hits Rare lipoprotein A (RlpA)-like double-psi beta-barrel Rare lipoprotein A (RlpA) contains a conserved region that has the double-psi beta-barrel (DPBB) fold 3,4	GENE4065438_p0
2	Proteome	EMRE3EUKG4067192	E2 ubiquitin-conjugating enzyme	endocytosis	GENE4067192_p0
2	Proteome	EMRE3EUKG4075082	Uncharacterized protein		GENE4075082_p1x
2	Proteome	EMRE3EUKG4064797	DnaJ homolog subfamily C protein	DnaJ homolog subfamily C protein	GENE4064797_p0
2	Proteome	EMRE3EUKG4062271	DNA-directed RNA polymerase RBP11-like	RNA polymerase Rpb3/Rpb11 dimerisation domain	GENE4062271_p0
2	Proteome	EMRE3EUKG4064247	Chloride channel protein	Chloride channel protein	GENE4064247_p0
2	Proteome	EMRE3EUKG4063681	Thiamine phosphate synthase	Thiamine monophosphate synthase	GENE4063681_p0
2	Proteome	EMRE3EUKG4067418	Proteasome subunit beta	Proteasome subunit beta	GENE4067418_p0
2	Proteome	EMRE3EUKG4065549	Mitochondrial fission 1 protein	Fis1 C-terminal tetratricopeptide repeat	GENE4065549_p0
2	Proteome	EMRE3EUKG4067360	Golgi transport complex subunit 5	Golgi transport complex subunit 5	GENE4067360_p0
2	Proteome	EMRE3EUKG4069074	Mediator of RNA polymerase II transcription subunit 10	Component of the Mediator complex, a coactivator involved in the regulated transcription of nearly all RNA polymerase II-dependent genes. Mediator functions as a bridge to convey information from gene-specific regulatory proteins to the basal RNA polymerase II transcription machinery. Mediator is recruited to promoters by direct interactions with regulatory proteins and serves as a scaffold for the assembly of a functional preinitiation complex with RNA polymerase II and the general transcription factors (By similarity)	GENE4069074_p1x
2	Proteome	EMRE3EUKG4067395	Uncharacterized protein		GENE4067395_p0
2	Proteome	EMRE3EUKG4067727	Uncharacterized protein	Tetratricopeptide-like helical domain superfamily	GENE4067727_p0x
2	Proteome	EMRE3EUKG4075396	Complex 1 protein (LYR family)	Complex 1 LYR protein domain-containing protein	GENE4075396_p1x
2	Proteome	EMRE3EUKG4067528	DNA replication complex GINS protein PSF2	GINS complex protein	GENE4067528_p0
2	Proteome	EMRE3EUKG4063995	Squamosa promoter-binding-like protein	Squamosa promoter-binding-like protein	GENE4063995_p0
2	Proteome	EMRE3EUKG4063611	Ribosomal RNA-processing protein 44	Ribosomal RNA-processing protein 44	GENE4063611_p0
2	Proteome	EMRE3EUKG4073301	RNA polymerase Rpb4/RPC9	DNA-directed RNA-polymerase II subunit	GENE4073301_p1x
2	Proteome	EMRE3EUKG4067846	Uncharacterized protein		GENE4067846_p0
2	Proteome	EMRE3EUKG4064025	Potassium channel	Potassium ion channel	GENE4064025_p0
2	Proteome	EMRE3EUKG4063495	DNA-directed RNA polymerase subunit	DNA-dependent RNA polymerase catalyzes the transcription of DNA into RNA using the four ribonucleoside triphosphates as substrates	GENE4063495_p0x
2	Proteome	EMRE3EUKG4065974	Uncharacterized protein	Ankyrin repeats (many copies)	GENE4065974_p0
2	Proteome	EMRE3EUKG4068723	Histone-binding protein RBBP4-like	Histone-binding protein RBBP4 or subunit C of CAF1 complex	GENE4068723_p0
2	Proteome	EMRE3EUKG4066255	COP9 signalosome complex subunit 3	motif in proteasome subunits, Int-6, Nip-1 and TRIP-15	GENE4066255_p0
2	Proteome	EMRE3EUKG4064013	Cullin 1	Cullin family profile domain-containing protein	GENE4064013_p0
2	Proteome	EMRE3EUKG4066105	Rho GTPase-activating protein 6	Rho GTPase activating protein	GENE4066105_p0
2	Proteome	EMRE3EUKG4063019	NADH dehydrogenase [ubiquinone] 1 alpha subcomplex subunit 13	GRIM-19 protein 1 alpha subcomplex subunit 13]	GENE4063019_p0x
2	Proteome	EMRE3EUKG4068776	Kinetochore protein Spc24	Kinetochore protein Spc24	GENE4068776_p0
2	Proteome	EMRE3EUKG4069207	Non-specific serine/threonine protein kinase	Non-specific serine/threonine protein kinase	GENE4069207_p1x
2	Proteome	EMRE3EUKG4065793	Nucleoside Triphosphate Pyrophosphohydrolase	NUDIX domain	GENE4065793_p0
2	Proteome	EMRE3EUKG4065408	RING-type E3 ubiquitin transferase	ankyrin repeats	GENE4065408_p0
2	Proteome	EMRE3EUKG4067614	Protein-serine/threonine phosphatase	G8068 protein	GENE4067614_p0
2	Proteome	EMRE3EUKG4062466	Fibronectin type III	Fibronectin type III	GENE4062466_p0
2	Proteome	EMRE3EUKG4069464	Transcription factor, enhancer of yellow 2	Transcription factor, enhancer of yellow 2	GENE4069464_p1x
2	Proteome	EMRE3EUKG4063521	HAD-like protein	Haloacid dehalogenase-like hydrolase	GENE4063521_p0
2	Proteome	EMRE3EUKG4068817	Lipoyl synthase	Catalyzes the radical-mediated insertion of two sulfur atoms into the C-6 and C-8 positions of the octanoyl moiety bound to the lipoyl domains of lipoate-dependent enzymes, thereby converting the octanoylated domains into lipoylated derivatives	GENE4068817_p0
2	Proteome	EMRE3EUKG4065502	Assimilatory sulfite reductase (ferredoxin)	Sulfite reductase	GENE4065502_p0
2	Proteome	EMRE3EUKG4062387	Uncharacterized protein		GENE4062387_p0
2	Proteome	EMRE3EUKG4065867	Solute carrier family 35 member F6	EamA domain-containing protein	GENE4065867_p0
2	Proteome	EMRE3EUKG4062787	DNA Binding (I)| subunit A	High mobility group box domain	GENE4062787_p0
2	Proteome	EMRE3EUKG4065654	alpha/beta-Hydrolases	Alpha/beta hydrolase family	GENE4065654_p0
2	Proteome	EMRE3EUKG4064980	Concanavalin A-like lectins/glucanases	Concanavalin A-like lectin/glucanases superfamily	GENE4064980_p0
2	Proteome	EMRE3EUKG4065944	Impact family protein	IMPACT family	GENE4065944_p0
2	Proteome	EMRE3EUKG4066887	Metal transporter CNNM	Domain of unknown function DUF21	GENE4066887_p0
2	Proteome	EMRE3EUKG4068135	DEAD DEAH box helicase	DSHCT	GENE4068135_p0x
2	Proteome	EMRE3EUKG4066751	Hexokinase	PRC-barrel-like superfamily	GENE4066751_p0
2	Proteome	EMRE3EUKG4067563	Component of oligomeric golgi complex 8	Dor1-like family	GENE4067563_p0
2	Proteome	EMRE3EUKG4063160	Putative carnitine deficiency-associated protein	Putative carnitine deficiency-associated protein	GENE4063160_p0
2	Proteome	EMRE3EUKG4067764	Uncharacterized protein	HEAT repeat-containing protein	GENE4067764_p0
2	Proteome	EMRE3EUKG4067538	Nuclear pore complex protein Nup50	Ran-binding domain	GENE4067538_p0
2	Proteome	EMRE3EUKG4066879	Complex III subunit VII	Component of the ubiquinol-cytochrome c reductase complex (complex III or cytochrome b-c1 complex), which is part of the mitochondrial respiratory chain	GENE4066879_p0
2	Proteome	EMRE3EUKG4065394	Quinol--cytochrome-c reductase	Cytochrome C1 family	GENE4065394_p0
2	Proteome	EMRE3EUKG4065128	Ribosomal RNA-processing protein 40	KH domain	GENE4065128_p0
2	Proteome	EMRE3EUKG4065482	Large ribosomal subunit protein uL22c		GENE4065482_p0
2	Proteome	EMRE3EUKG4063777	Expansin	Expansin/pollen allergen, DPBB domain	GENE4063777_p0
2	Proteome	EMRE3EUKG4064352	Protein of unknown function	Protein of unknown function (DUF1118)	GENE4064352_p0
2	Proteome	EMRE3EUKG4063531	Methionine aminopeptidase	Removes the N-terminal methionine from nascent proteins. The N-terminal methionine is often cleaved when the second residue in the primary sequence is small and uncharged (Met-Ala-, Cys, Gly, Pro, Ser, Thr, or Val)	GENE4063531_p0
2	Proteome	EMRE3EUKG4062291	Origin recognition complex subunit 1	origin recognition complex subunit 1	GENE4062291_p0
2	Proteome	EMRE3EUKG4063890	Importin-11	Importin-beta N-terminal domain	GENE4063890_p0
2	Proteome	EMRE3EUKG4063848	Uncharacterized protein		GENE4063848_p0
2	Proteome	EMRE3EUKG4065216	Histone deacetylase	histone deacetylase	GENE4065216_p0
2	Proteome	EMRE3EUKG4062904	Uncharacterized protein (PRC-barrel)	PRC-barrel-like superfamily	GENE4062904_p0
2	Proteome	EMRE3EUKG4063636	Peptidyl-prolyl cis-trans isomerase-like 4	Uncharacterized protein	GENE4063636_p0
2	Proteome	EMRE3EUKG4063308	Ribosome biogenesis protein WDR12 homolog	Required for maturation of ribosomal RNAs and formation of the large ribosomal subunit	GENE4063308_p0
2	Proteome	EMRE3EUKG4063157	Guanylyl and adenylyl cyclase family member		GENE4063157_p0
2	Proteome	EMRE3EUKG4062209	2-iminobutanoate/2-iminopropanoate deaminase	Endoribonuclease L-PSP	GENE4062209_p0
2	Proteome	EMRE3EUKG4063685	Nuclear migration protein nudC	BOBBER 2-like	GENE4063685_p0
2	Proteome	EMRE3EUKG4062051	RNA helicase	Helicase associated domain (HA2) Add an annotation	GENE4062051_p0
2	Proteome	EMRE3EUKG4064987	GTP binding protein	Rab subfamily of small GTPases	GENE4064987_p0
2	Proteome	EMRE3EUKG4063370	V-type proton ATPase subunit	Subunit of the integral membrane V0 complex of vacuolar ATPase. Vacuolar ATPase is responsible for acidifying a variety of intracellular compartments in eukaryotic cells, thus providing most of the energy required for transport processes in the vacuolar system	GENE4063370_p0
2	Proteome	EMRE3EUKG4062234	Pre-mRNA-splicing factor SPF27		GENE4062234_p0
2	Proteome	EMRE3EUKG4067107	30S ribosomal protein S16	Ribosomal protein S16	GENE4067107_p0
2	Proteome	EMRE3EUKG4067055	Cell cycle checkpoint protein RAD1	Repair protein Rad1/Rec1/Rad17	GENE4067055_p0
2	Proteome	EMRE3EUKG4068854	Symplekin	isoform X1	GENE4068854_p0
2	Proteome	EMRE3EUKG4067570	Uncharacterized protein (Peptidoglycan binding-like)	Putative peptidoglycan binding domain	GENE4067570_p0x
2	Proteome	EMRE3EUKG4062272	Ubiquitin-like-specific protease ULP1	Ubiquitin-like-specific protease ULP1	GENE4062272_p0
2	Proteome	EMRE3EUKG4066470	Lung seven transmembrane receptor family protein	Lung seven transmembrane receptor	GENE4066470_p0
2	Proteome	EMRE3EUKG4065387	Sucrose-phosphatase	Sucrose-6F-phosphate phosphohydrolase	GENE4065387_p0
2	Proteome	EMRE3EUKG4064823	Monothiol glutaredoxin-S14	Glutaredoxin	GENE4064823_p0
2	Proteome	EMRE3EUKG4063875	Uncharacterized protein	Uncharacterized protein	GENE4063875_p0
2	Proteome	EMRE3EUKG4065517	Nucleolar MIF4G domain-containing protein 1	suppressor of glycerol defect protein	GENE4065517_p0
2	Proteome	EMRE3EUKG4068434	Proteasome subunit alpha type	Proteasome subunit alpha type	GENE4068434_p0
2	Proteome	EMRE3EUKG4063581	Peptidyl-prolyl cis-trans isomerase	isomerase B	GENE4063581_p0
2	Proteome	EMRE3EUKG4065878	PAT1 1	Protein PAT1 homolog	GENE4065878_p0
2	Proteome	EMRE3EUKG4062601	Mitochondrial import inner membrane translocase subunit tim16	Pam16	GENE4062601_p0x
2	Proteome	EMRE3EUKG4066546	Uncharacterized protein (CBS)	Domain in cystathionine beta-synthase and other proteins	GENE4066546_p0
2	Proteome	EMRE3EUKG4067979	Uncharacterized protein		GENE4067979_p0
2	Proteome	EMRE3EUKG4066699	SPX domain-containing protein 2	SPX domain	GENE4066699_p0
2	Proteome	EMRE3EUKG4063906	Leucine carboxyl methyltransferase 1 homolog	leucine carboxyl methyltransferase	GENE4063906_p0
2	Proteome	EMRE3EUKG4062163	Cyclin T	Cyclin N-terminal domain-containing protein	GENE4062163_p0
2	Proteome	EMRE3EUKG4065122	DNA mismatch repair proteins mutS	ATPase domain of DNA mismatch repair MUTS family	GENE4065122_p0
2	Proteome	EMRE3EUKG4062480	Proteasome subunit beta	Proteasome subunit beta	GENE4062480_p0
2	Proteome	EMRE3EUKG4062916	Malate dehydrogenase	Malate dehydrogenase	GENE4062916_p0
2	Proteome	EMRE3EUKG4064626	Phosphoglucomutase (alpha-D-glucose-1,6-bisphosphate-dependent)	phosphoglucomutase (alpha-D-glucose-1,6-bisphosphate-dependent)	GENE4064626_p0
2	Proteome	EMRE3EUKG4062995	HCNGP-like protein	hypothetical protein	GENE4062995_p0
2	Proteome	EMRE3EUKG4068300	Large ribosomal subunit protein uL18c	ribosomal protein L18	GENE4068300_p0
2	Proteome	EMRE3EUKG4068541	Import inner membrane translocase subunit TIM14	DnaJ molecular chaperone homology domain	GENE4068541_p0
2	Proteome	EMRE3EUKG4065138	Chalcone-flavonone isomerase family protein	Chalcone isomerase, 3-layer sandwich	GENE4065138_p0
2	Proteome	EMRE3EUKG4064229	Sphingomyelin phosphodiesterase 4	Sphingomyelin phosphodiesterase 4	GENE4064229_p0
2	Proteome	EMRE3EUKG4068946	Sulfotransferase	Sulfotransferase	GENE4068946_p0
2	Proteome	EMRE3EUKG4063986	Carboxypeptidase Q	Uncharacterized protein	GENE4063986_p0
2	Proteome	EMRE3EUKG4062690	Uncharacterized protein		GENE4062690_p0
2	Proteome	EMRE3EUKG4066583	Starch synthase	Starch synthase, chloroplastic/amyloplastic	GENE4066583_p0
2	Proteome	EMRE3EUKG4063698	Uncharacterized protein		GENE4063698_p0
2	Proteome	EMRE3EUKG4067836	Multidrug transporter isoform A	EamA-like transporter family	GENE4067836_p0
2	Proteome	EMRE3EUKG4062662	Vesicle transport protein	May be involved in fusion of retrograde transport vesicles derived from an endocytic compartment with the Golgi complex	GENE4062662_p0x
2	Proteome	EMRE3EUKG4067902	Programmed cell death 6-interacting protein	BRO1-like domain	GENE4067902_p0
2	Proteome	EMRE3EUKG4066543	Fructose-bisphosphatase	fructose-bisphosphatase	GENE4066543_p0
2	Proteome	EMRE3EUKG4063050	Protein kinase-like (PK-like)	Protein kinase domain-containing protein	GENE4063050_p0
2	Proteome	EMRE3EUKG4062887	SPOUT domain-containing methyltransferase	SPOUT domain containing methyltransferase 1	GENE4062887_p0
2	Proteome	EMRE3EUKG4066892	Pentatricopeptide repeat domain-containing protein 1	Pentacotripeptide-repeat region of PRORP	GENE4066892_p0
2	Proteome	EMRE3EUKG4063096	4-diphosphocytidyl-2-C-methyl-D-erythritol kinase	4-diphosphocytidyl-2-C-methyl-D-erythritol kinase	GENE4063096_p0
2	Proteome	EMRE3EUKG4068292	Uncharacterized protein (RAP)	RAP domain	GENE4068292_p0
2	Proteome	EMRE3EUKG4066510	Autophagy-related protein 3	Autophagocytosis associated protein C-terminal	GENE4066510_p0
2	Proteome	EMRE3EUKG4063959	SRP54-type proteins	Signal recognition particle, alpha subunit, N-terminal	GENE4063959_p0
2	Proteome	EMRE3EUKG4065245	Uncharacterized protein		GENE4065245_p0
2	Proteome	EMRE3EUKG4073436	Fibronectin type III	Fibronectin type III	GENE4073436_p1x
2	Proteome	EMRE3EUKG4063054	Protein kinase-like (PK-like)	PFAM Protein kinase	GENE4063054_p0
2	Proteome	EMRE3EUKG4065062	S-adenosyl-L-methionine-dependent methyltransferases	Methyltransferase domain	GENE4065062_p0
2	Proteome	EMRE3EUKG4067079	Methyltransferase	Methyltransferase	GENE4067079_p0
2	Proteome	EMRE3EUKG4064719	Kinesin-like protein	Kinesin-like protein	GENE4064719_p0
2	Proteome	EMRE3EUKG4062463	Endoglucanase	leucine-rich repeat extensin-like protein	GENE4062463_p0
2	Proteome	EMRE3EUKG4067525	FACT complex subunit SSRP1	Component of the FACT complex, a general chromatin factor that acts to reorganize nucleosomes. The FACT complex is involved in multiple processes that require DNA as a template such as mRNA elongation, DNA replication and DNA repair. During transcription elongation the FACT complex acts as a histone chaperone that both destabilizes and restores nucleosomal structure. It facilitates the passage of RNA polymerase II and transcription by promoting the dissociation of one histone H2A-H2B dimer from the nucleosome, then subsequently promotes the reestablishment of the nucleosome following the passage of RNA polymerase II	GENE4067525_p0
2	Proteome	EMRE3EUKG4063845	Sporulation protein RMD1	Uncharacterised ACR, YagE family	GENE4063845_p0
2	Proteome	EMRE3EUKG4067774	Uncharacterized protein		GENE4067774_p0
2	Proteome	EMRE3EUKG4066843	COMPASS component SWD2	WD domain, G-beta repeat	GENE4066843_p0
2	Proteome	EMRE3EUKG4068999	Nuclear pore complex protein Nup214	Nuclear pore complex protein	GENE4068999_p0
2	Proteome	EMRE3EUKG4064373	UDP-N-acetylglucosamine--peptide N-acetylglucosaminyltransferase subunit	Tetratricopeptide-like helical domain superfamily	GENE4064373_p0
2	Proteome	EMRE3EUKG4068621	Serine threonine-kinase CTR1	Diacylglycerol kinase catalytic domain (presumed). Diacylglycerol (DAG) is a second messenger that acts as a protein kinase C activator. The catalytic domain is assumed from the finding of bacterial homologues	GENE4068621_p0
2	Proteome	EMRE3EUKG4063858	Late embryogenesis abundant protein	EML [sp:Q9M9H3]	GENE4063858_p0
2	Proteome	EMRE3EUKG4065589	E2 ubiquitin-conjugating enzyme	E2 ubiquitin-conjugating enzyme	GENE4065589_p0
2	Proteome	EMRE3EUKG4067291	Ubiquitin carboxyl-terminal hydrolase	Ubiquitin carboxyl-terminal hydrolase	GENE4067291_p0
2	Proteome	EMRE3EUKG4064210	Uncharacterized protein		GENE4064210_p0
2	Proteome	EMRE3EUKG4068618	Uncharacterized protein		GENE4068618_p0
2	Proteome	EMRE3EUKG4067721	RING-type E3 ubiquitin transferase	DWNN	GENE4067721_p0
2	Proteome	EMRE3EUKG4068876	Puromycin-sensitive aminopeptidase	Uncharacterized protein	GENE4068876_p0
2	Proteome	EMRE3EUKG4062498	Very-long-chain 3-oxoacyl-CoA synthase	3-ketoacyl-CoA synthase	GENE4062498_p0
2	Proteome	EMRE3EUKG4075393	NADH dehydrogenase [ubiquinone] 1 beta subcomplex subunit 11	NADH:ubiquinone oxidoreductase, ESSS subunit	GENE4075393_p1x
2	Proteome	EMRE3EUKG4062814	Uncharacterized protein		GENE4062814_p0
2	Proteome	EMRE3EUKG4065368	Histone deacetylase	histone deacetylase	GENE4065368_p0
2	Proteome	EMRE3EUKG4062675	50S ribosomal protein L31	50S ribosomal protein L31	GENE4062675_p0
2	Proteome	EMRE3EUKG4063819	Transcription initiation factor TFIID subunit 13	Transcription initiation factor IID, 18kD subunit	GENE4063819_p0
2	Proteome	EMRE3EUKG4067840	Kinesin-like protein	Kinesin-like protein	GENE4067840_p0
2	Proteome	EMRE3EUKG4065494	Uncharacterized protein		GENE4065494_p0
2	Proteome	EMRE3EUKG4068898	Mitochondrial inner membrane protease subunit 1	Peptidase S24-like	GENE4068898_p0
2	Proteome	EMRE3EUKG4065376	Uncharacterized protein		GENE4065376_p0
2	Proteome	EMRE3EUKG4064040	Far upstream element-binding protein	K homology RNA-binding domain	GENE4064040_p0
2	Proteome	EMRE3EUKG4064544	Mitotic spindle assembly checkpoint MAD1	Mitotic checkpoint protein	GENE4064544_p0
2	Proteome	EMRE3EUKG4067915	30S ribosomal chloroplastic	Ribosomal protein S20	GENE4067915_p0
2	Proteome	EMRE3EUKG4062421	Ubiquitin Conjugating Enzyme	UBC core domain-containing protein	GENE4062421_p0
2	Proteome	EMRE3EUKG4065567	Large ribosomal subunit protein bL17c	Large ribosomal subunit protein bL17c	GENE4065567_p0
2	Proteome	EMRE3EUKG4062223	Fructose-bisphosphate aldolase	Fructose-bisphosphate aldolase class-I	GENE4062223_p0
2	Proteome	EMRE3EUKG4068369	Surface antigen	Surface antigen	GENE4068369_p0
2	Proteome	EMRE3EUKG4066001	Polyadenylation factor subunit 2	WD40 repeats	GENE4066001_p0
2	Proteome	EMRE3EUKG4068955	Cytochrome c, class IA/ IB	Electron carrier protein. The oxidized form of the cytochrome c heme group can accept an electron from the heme group of the cytochrome c1 subunit of cytochrome reductase. Cytochrome c then transfers this electron to the cytochrome oxidase complex, the final protein carrier in the mitochondrial electron-transport chain	GENE4068955_p0
2	Proteome	EMRE3EUKG4062309	HAD-like protein	Sucrose phosphatase-like domain	GENE4062309_p0
2	Proteome	EMRE3EUKG4067086	Magnesium transporter	magnesium transporter	GENE4067086_p0
2	Proteome	EMRE3EUKG4066810	Serine/threonine-protein phosphatase	Serine threonine-protein phosphatase	GENE4066810_p0
2	Proteome	EMRE3EUKG4068824	Poly(A) RNA polymerase cid1	Cid1 family poly A polymerase	GENE4068824_p0
2	Proteome	EMRE3EUKG4063075	Uncharacterized protein		GENE4063075_p0
2	Proteome	EMRE3EUKG4064320	Kinetochore protein SPC25	Chromosome segregation protein Spc25	GENE4064320_p0x
2	Proteome	EMRE3EUKG4062699	Nuclear pore complex Nup155 isoform A	Nup133 N terminal like	GENE4062699_p0
2	Proteome	EMRE3EUKG4065168	Target of rapamycin complex subunit LST8	WD domain, G-beta repeat	GENE4065168_p0
2	Proteome	EMRE3EUKG4065868	Small ribosomal subunit protein uS17c	30S ribosomal protein S17	GENE4065868_p0
2	Proteome	EMRE3EUKG4066053	Transmembrane reductase	Eukaryotic cytochrome b561	GENE4066053_p0x
2	Proteome	EMRE3EUKG4066010	Ferredoxin thioredoxin reductase alpha	Ferredoxin thioredoxin reductase variable alpha chain	GENE4066010_p0
2	Proteome	EMRE3EUKG4067164	Elongator complex protein 2		GENE4067164_p0
2	Proteome	EMRE3EUKG4067489	Ras-related protein Rab-1A	Rab subfamily of small GTPases	GENE4067489_p0
2	Proteome	EMRE3EUKG4063062	Cytochrome c oxidase subunit	Cytochrome c oxidase subunit	GENE4063062_p0
2	Proteome	EMRE3EUKG4064267	Proteasome endopeptidase complex	proteasome endopeptidase complex	GENE4064267_p0
2	Proteome	EMRE3EUKG4064299	High light inducible protein	one-helix protein	GENE4064299_p0
2	Proteome	EMRE3EUKG4068140	Uncharacterized protein		GENE4068140_p0
2	Proteome	EMRE3EUKG4067761	Uncharacterized protein (FAS1)	FAS1 domain-containing protein	GENE4067761_p0
2	Proteome	EMRE3EUKG4067589	Solute carrier family 35, member F5	Thiamine-repressible mitochondrial transport protein	GENE4067589_p0
2	Proteome	EMRE3EUKG4062304	Fatty-acid-binding 1	Chalcone isomerase, 3-layer sandwich	GENE4062304_p0
2	Proteome	EMRE3EUKG4065748	TATA-binding protein-associated factor	TATA-binding protein-associated factor	GENE4065748_p0
2	Proteome	EMRE3EUKG4065978	Uncharacterized protein		GENE4065978_p0
2	Proteome	EMRE3EUKG4066171	Nuclear pore complex NUP54	Nucleoporin complex subunit 54	GENE4066171_p0
2	Proteome	EMRE3EUKG4067349	Lon protease homolog	ATP-dependent serine protease that mediates the selective degradation of misfolded and unassembled polypeptides in the peroxisomal matrix. Necessary for type 2 peroxisome targeting signal (PTS2)-containing protein processing and facilitates peroxisome matrix protein import	GENE4067349_p0
2	Proteome	EMRE3EUKG4067921	Arf GTPase arf3	Arf GTPase arf3	GENE4067921_p0
2	Proteome	EMRE3EUKG4067986	Uncharacterized protein (START)	DnaJ domain	GENE4067986_p0
2	Proteome	EMRE3EUKG4068780	DnaJ homolog subfamily C member 9	Chaperone protein dnaJ	GENE4068780_p0
2	Proteome	EMRE3EUKG2038459	Large ribosomal subunit protein uL16c	Binds 23S rRNA and is also seen to make contacts with the A and possibly P site tRNAs	GENE2038459_chloroplast
2	Proteome	EMRE3EUKG4065612	Uncharacterized protein		GENE4065612_p0
2	Proteome	EMRE3EUKG4068623	Uncharacterized protein		GENE4068623_p0
2	Proteome	EMRE3EUKG4066948	Mitochondrial transcription termination factor family protein	MTERF superfamily, mitochondrial/chloroplastic	GENE4066948_p0
2	Proteome	EMRE3EUKG4062311	tRNA (guanine-N(7)-)-methyltransferase non-catalytic subunit	Required for the formation of N(7)-methylguanine at position 46 (m7G46) in tRNA. In the complex, it is required to stabilize and induce conformational changes of the catalytic subunit	GENE4062311_p0
2	Proteome	EMRE3EUKG4062875	Uncharacterized protein (Formiminotransferase domain, N-terminal subdomain)	Formiminotransferase domain, N-terminal subdomain	GENE4062875_p0
2	Proteome	EMRE3EUKG4065729	Endoplasmic reticulum-based factor for assembly of V-ATPase	Endoplasmic reticulum-based factor for assembly of V-ATPase	GENE4065729_p0
2	Proteome	EMRE3EUKG4066322	Splicing factor 3A subunit 2	Pre-mRNA-splicing factor SF3a complex subunit 2 (Prp11)	GENE4066322_p0
2	Proteome	EMRE3EUKG4066173	Acyl-CoA N-acyltransferases (Nat)	Acetyltransferase (GNAT) domain	GENE4066173_p0
2	Proteome	EMRE3EUKG4067088	Integral membrane protein	Y1893 [sp:Q87AD3]	GENE4067088_p0
2	Proteome	EMRE3EUKG4063390	U6 snRNA-associated Sm-like protein LSm5	U6 snRNA-associated Sm-like protein	GENE4063390_p0
2	Proteome	EMRE3EUKG4067090	ABC transporter A family member	ABC transporter A family member	GENE4067090_p0
2	Proteome	EMRE3EUKG4068451	Uncharacterized protein		GENE4068451_p0
2	Proteome	EMRE3EUKG4066792	Uncharacterized protein		GENE4066792_p0
2	Proteome	EMRE3EUKG4068715	HMG box-containing	SprT homologues	GENE4068715_p0
2	Proteome	EMRE3EUKG4066191	RING-type E3 ubiquitin transferase	protein modification by small protein conjugation or removal	GENE4066191_p0
2	Proteome	EMRE3EUKG2038487	Photosystem I P700 chlorophyll a apoprotein A2	PsaA and PsaB bind P700, the primary electron donor of photosystem I (PSI), as well as the electron acceptors A0, A1 and FX. PSI is a plastocyanin cytochrome c6-ferredoxin oxidoreductase, converting photonic excitation into a charge separation, which transfers an electron from the donor P700 chlorophyll pair to the spectroscopically characterized acceptors A0, A1, FX, FA and FB in turn. Oxidized P700 is reduced on the lumenal side of the thylakoid membrane by plastocyanin or cytochrome c6	GENE2038487_chloroplast
2	Proteome	EMRE3EUKG4068137	Inositol-1-monophosphatase	Inositol-1-monophosphatase	GENE4068137_p0x
2	Proteome	EMRE3EUKG4068354	Transmembrane 184A-like	Organic solute transporter Ostalpha	GENE4068354_p0
2	Proteome	EMRE3EUKG4066734	Transmembrane protein	Domain of unknown function (DUF3783)	GENE4066734_p0
2	Proteome	EMRE3EUKG4066927	Uncharacterized protein		GENE4066927_p0
2	Proteome	EMRE3EUKG2038470	Photosystem II 44 kDa protein	photosystem II 44 kDa protein	GENE2038470_chloroplast
2	Proteome	EMRE3EUKG2038416	30S ribosomal protein S7	30S ribosomal protein S7	GENE2038416_mitochondria
2	Proteome	EMRE3EUKG4065357	sigma intracellular receptor 2	Protein of unknown function (DUF2781)	GENE4065357_p0
2	Proteome	EMRE3EUKG4068657	Tubby-like F-box protein 9	F-box domain-containing protein	GENE4068657_p0
2	Proteome	EMRE3EUKG4064119	TOC86	Translocase of chloroplast 159/132, membrane anchor domain	GENE4064119_p0
2	Proteome	EMRE3EUKG2038473	ATP synthase subunit a	it plays a direct role in the translocation of protons across the membrane	GENE2038473_chloroplast
2	Proteome	EMRE3EUKG4066941	ELAV like protein 2/3/4	RRM domain-containing protein	GENE4066941_p0
2	Proteome	EMRE3EUKG4068125	Carbohydrate binding module family 20	Carbohydrate binding module family 20	GENE4068125_p0
2	Proteome	EMRE3EUKG4064829	Beta-Ig-H3/fasciclin	FAS1 domain-containing protein	GENE4064829_p0
2	Proteome	EMRE3EUKG4067544	4-alpha-glucanotransferase	4-alpha-glucanotransferase	GENE4067544_p0
2	Proteome	EMRE3EUKG4067591	Uncharacterized protein		GENE4067591_p0
2	Proteome	EMRE3EUKG4062424	GTP diphosphokinase	Region found in RelA / SpoT proteins	GENE4062424_p0
2	Proteome	EMRE3EUKG4064243	Methionine--tRNA ligase	methionine--tRNA ligase	GENE4064243_p0
2	Proteome	EMRE3EUKG4064818	Uncharacterized protein		GENE4064818_p0
2	Proteome	EMRE3EUKG4063397	Programmed cell death protein 2	Programmed Cell Death Protein 2	GENE4063397_p0
2	Proteome	EMRE3EUKG4067729	Uncharacterized protein		GENE4067729_p0
2	Proteome	EMRE3EUKG4066861	Putative MINE protein	Septum formation topological specificity factor MinE	GENE4066861_p0
2	Proteome	EMRE3EUKG4065158	Trehalose 6-phosphate phosphatase	Removes the phosphate from trehalose 6-phosphate to produce free trehalose	GENE4065158_p0
2	Proteome	EMRE3EUKG4064524	Uncharacterized protein		GENE4064524_p0
2	Proteome	EMRE3EUKG4065648	Putative tRNA (cytidine(32)/guanosine(34)-2'-O)-methyltransferase	Methylates the 2'-O-ribose of nucleotides at positions 32 and 34 of the tRNA anticodon loop of substrate tRNAs	GENE4065648_p0
2	Proteome	EMRE3EUKG4066955	Uncharacterized protein		GENE4066955_p0
2	Proteome	EMRE3EUKG4062933	30S ribosomal protein S1		GENE4062933_p0
2	Proteome	EMRE3EUKG4066202	Glucose-6-phosphate 1-epimerase	glucose-6-phosphate 1-epimerase	GENE4066202_p0
2	Proteome	EMRE3EUKG4065342	Activating signal cointegrator complex subunit 2	RNA recognition motif	GENE4065342_p0
2	Proteome	EMRE3EUKG4068849	IMP-specific 5'-nucleotidase 1	IMP-specific 5'-nucleotidase	GENE4068849_p0
2	Proteome	EMRE3EUKG4068644	Sodium hydrogen exchanger 7	Sodium/hydrogen exchanger family	GENE4068644_p0
2	Proteome	EMRE3EUKG4067465	Uncharacterized protein		GENE4067465_p0
2	Proteome	EMRE3EUKG4068007	Protein-histidine N-methyltransferase		GENE4068007_p0
2	Proteome	EMRE3EUKG4075275	Uncharacterized protein		GENE4075275_p1x
2	Proteome	EMRE3EUKG4062774	Uncharacterized protein	Uncharacterized protein	GENE4062774_p0
2	Proteome	EMRE3EUKG4066554	Isopentenyl-diphosphate Delta-isomerase	Isopentenyl-diphosphate delta-isomerase	GENE4066554_p0
2	Proteome	EMRE3EUKG4064116	DNA-directed RNA polymerase III subunit RPC8	DNA-directed RNA polymerase III	GENE4064116_p0
2	Proteome	EMRE3EUKG4068941	Protein-tyrosine-phosphatase	protein-tyrosine-phosphatase	GENE4068941_p0
2	Proteome	EMRE3EUKG4064616	Cytochrome c6	Cytochrome c	GENE4064616_p0
2	Proteome	EMRE3EUKG4067331	V-type proton ATPase subunit H	vacuolar ATP synthase subunit H	GENE4067331_p0
2	Proteome	EMRE3EUKG4066446	Ubiquitin-like protein ATG12	autophagosome assembly	GENE4066446_p0
2	Proteome	EMRE3EUKG4067326	Uncharacterized protein (EF-hand)	EF-hand domain	GENE4067326_p0
2	Proteome	EMRE3EUKG4066346	Nuclear pore complex protein Nup214	hypothetical protein	GENE4066346_p0
2	Proteome	EMRE3EUKG4065655	Rab3 GTPase-activating protein catalytic subunit	Rab3 GTPase-activating protein catalytic	GENE4065655_p0
2	Proteome	EMRE3EUKG4063178	Squalene synthase	Squalene/phytoene synthase	GENE4063178_p0
2	Proteome	EMRE3EUKG4063694	V-type H+-transporting ATPase subunit G	Catalytic subunit of the peripheral V1 complex of vacuolar ATPase (V-ATPase). V-ATPase is responsible for acidifying a variety of intracellular compartments in eukaryotic cells	GENE4063694_p0
2	Proteome	EMRE3EUKG4064599	alpha/beta-Hydrolases	alpha/beta hydrolase fold	GENE4064599_p0
2	Proteome	EMRE3EUKG4068499	Anaphase-promoting complex, subunit CDC26	Anaphase-promoting complex, subunit CDC26	GENE4068499_p0x
2	Proteome	EMRE3EUKG4068182	ATPase family associated with various cellular activities (AAA)	ATPase family associated with various cellular activities (AAA)	GENE4068182_p0
2	Proteome	EMRE3EUKG4062281	DNA topoisomerase (ATP-hydrolyzing)	DNA gyrase subunit A	GENE4062281_p0
2	Proteome	EMRE3EUKG4064074	Monothiol glutaredoxin-chloroplastic	Glutaredoxin	GENE4064074_p0
2	Proteome	EMRE3EUKG2038479	Chloroplast RF1	YCF78 [sp:P56370]	GENE2038479_chloroplast
2	Proteome	EMRE3EUKG4064747	Viral IAP-associated factor-like protein	N-acetyltransferase domain-containing protein	GENE4064747_p0
2	Proteome	EMRE3EUKG4064856	Protein of unknown function	Protein of unknown function (DUF2470)	GENE4064856_p0
2	Proteome	EMRE3EUKG4068507	Elongation complex protein 6	Elongation complex protein 6	GENE4068507_p0
2	Proteome	EMRE3EUKG4065363	[histone H3]-lysine(4) N-methyltransferase	SET domain	GENE4065363_p0
2	Proteome	EMRE3EUKG4064482	Uncharacterized protein		GENE4064482_p0
2	Proteome	EMRE3EUKG4068336	Non-specific serine/threonine protein kinase	serine threonine protein kinase	GENE4068336_p0
2	Proteome	EMRE3EUKG4068851	Nucleoside Triphosphate Pyrophosphohydrolase	Dcp2, box A domain	GENE4068851_p0
2	Proteome	EMRE3EUKG4065235	Uncharacterized protein	hypothetical protein	GENE4065235_p0x
2	Proteome	EMRE3EUKG4064879	Uncharacterized protein		GENE4064879_p0x
2	Proteome	EMRE3EUKG4067666	Uncharacterized protein (Basic-leucine zipper)	Basic-leucine zipper domain	GENE4067666_p0
2	Proteome	EMRE3EUKG4068139	Gem associated protein 2	Survival motor neuron (SMN) interacting protein 1 (SIP1)	GENE4068139_p0
2	Proteome	EMRE3EUKG4065454	Peptidase M43 pregnancy-associated	maturation of 5.8S rRNA	GENE4065454_p0
2	Proteome	EMRE3EUKG4064388	NADH dehydrogenase [ubiquinone] 1 beta subcomplex subunit 2-like		GENE4064388_p0
2	Proteome	EMRE3EUKG4062476	Beta-tubulin polyglutamylase	DYAD-like	GENE4062476_p0
2	Proteome	EMRE3EUKG4068798	Protein-serine/threonine phosphatase	Ubiquitin-like domain-containing CTD phosphatase	GENE4068798_p0
2	Proteome	EMRE3EUKG4062366	Beta-amylase chloroplastic	Beta-amylase chloroplastic	GENE4062366_p0
2	Proteome	EMRE3EUKG4062614	Fructose-1,6-bisphosphatase I	DUF2415 domain-containing protein	GENE4062614_p0
2	Proteome	EMRE3EUKG4067267	Cysteine--tRNA ligase	DALR_2	GENE4067267_p0
2	Proteome	EMRE3EUKG4063005	Prokaryotic-type class I peptide chain release	peptide chain release factor	GENE4063005_p0
2	Proteome	EMRE3EUKG4062815	CBF1 interacting corepressor	N-terminal domain of CBF1 interacting co-repressor CIR	GENE4062815_p0
2	Proteome	EMRE3EUKG4066026	Uncharacterized protein		GENE4066026_p0
2	Proteome	EMRE3EUKG4067139	Ras-related protein Rab-8	Ras-related protein	GENE4067139_p0
2	Proteome	EMRE3EUKG4068551	Rab3-GAP regulatory subunit	Rab3 GTPase-activating protein regulatory subunit N-terminus	GENE4068551_p0
2	Proteome	EMRE3EUKG2038484	Small ribosomal subunit protein uS4c		GENE2038484_chloroplast
2	Proteome	EMRE3EUKG4064468	NADH dehydrogenase [ubiquinone] iron-sulfur protein 6	NADH dehydrogenase ubiquinone iron-sulfur protein 6	GENE4064468_p0
2	Proteome	EMRE3EUKG4068459	Unnamed product		GENE4068459_p0
2	Proteome	EMRE3EUKG4063868	Uncharacterized protein (PsbP C-terminal)	Mog1 PsbP DUF1795-like photosystem II reaction center PsbP family protein	GENE4063868_p0
2	Proteome	EMRE3EUKG4068918	Transcription elongation factor SPT6 isoform B	homolog Saccharomyces cerevisiae Spt6 protein, which functions as part of a protein complex in transcription initiation and also plays a role in chromatin structure assembly. ChromDB ID	GENE4068918_p0
2	Proteome	EMRE3EUKG4064381	Acylaminoacyl-peptidase	Prolyl oligopeptidase family	GENE4064381_p0
2	Proteome	EMRE3EUKG2038469	Photosystem II D2 protein	Photosystem II (PSII) is a light-driven water plastoquinone oxidoreductase that uses light energy to abstract electrons from H(2)O, generating O(2) and a proton gradient subsequently used for ATP formation. It consists of a core antenna complex that captures photons, and an electron transfer chain that converts photonic excitation into a charge separation. The D1 D2 (PsbA PsbA) reaction center heterodimer binds P680, the primary electron donor of PSII as well as several subsequent electron acceptors. D2 is needed for assembly of a stable PSII complex	GENE2038469_chloroplast
2	Proteome	EMRE3EUKG4062677	ALA-interacting subunit	LEM3 (ligand-effect modulator 3) family / CDC50 family	GENE4062677_p0
2	Proteome	EMRE3EUKG4067084	U4/U6 small nuclear ribonucleoprotein	spliceosomal tri-snRNP complex assembly	GENE4067084_p0
2	Proteome	EMRE3EUKG4068761	Charged multivesicular body protein 3	multivesicular body-lysosome fusion	GENE4068761_p0
2	Proteome	EMRE3EUKG4066366	Endoplasmic reticulum oxidoreductin 1	endoplasmic reticulum	GENE4066366_p0
2	Proteome	EMRE3EUKG4064874	NADH dehydrogenase [ubiquinone] 1 beta subcomplex subunit 7	NADH-ubiquinone oxidoreductase B18 subunit (NDUFB7)	GENE4064874_p0x
2	Proteome	EMRE3EUKG4062946	Leishmanolysin-like peptidase		GENE4062946_p0x
2	Proteome	EMRE3EUKG4066493	Cytochrome p450 isoform B	Cytochrome p450 isoform B	GENE4066493_p0x
2	Proteome	EMRE3EUKG4066275	Mitochondrial import receptor subunit TOM40	Outer membrane translocase (import) Tom40	GENE4066275_p0
2	Proteome	EMRE3EUKG4062334	Pre-mRNA-splicing factor 18	Transmembrane protein 161A/B	GENE4062334_p0
2	Proteome	EMRE3EUKG4065976	Proteasome subunit beta	Proteasome subunit beta	GENE4065976_p0
2	Proteome	EMRE3EUKG4064207	Protein archease	Archease protein family (MTH1598/TM1083)	GENE4064207_p0
2	Proteome	EMRE3EUKG4066613	ER membrane protein complex subunit 2	ER membrane protein complex subunit	GENE4066613_p0
2	Proteome	EMRE3EUKG4063311	O-glucosyltransferase rumi	Glycosyl transferase CAP10 domain-containing protein	GENE4063311_p0
2	Proteome	EMRE3EUKG4064374	HECT-type E3 ubiquitin transferase	HECT-domain (ubiquitin-transferase)	GENE4064374_p0
2	Proteome	EMRE3EUKG4066559	NADH dehydrogenase (ubiquinone) 1 alpha subcomplex subunit 5	ETC complex I subunit conserved region 1 alpha subcomplex subunit 5]	GENE4066559_p0
2	Proteome	EMRE3EUKG4064815	Zinc transporter	ZIP family transporter	GENE4064815_p0x
2	Proteome	EMRE3EUKG4064902	Regulator of chromosome condensation RCC1/ beta-lactamase inhibitor protein-II| BLIP-II	Regulator of chromosome condensation (RCC1) repeat	GENE4064902_p0
2	Proteome	EMRE3EUKG4066847	Eukaryotic protein of unknown function	Eukaryotic protein of unknown function (DUF953)	GENE4066847_p0
2	Proteome	EMRE3EUKG4068493	Ran-binding protein 1-like protein a	Ran-binding domain	GENE4068493_p0
2	Proteome	EMRE3EUKG4062628	Fibronectin type III	Fibronectin type III	GENE4062628_p0
2	Proteome	EMRE3EUKG4062228	4-hydroxybenzoate polyprenyltransferase	Catalyzes the prenylation of para-hydroxybenzoate (PHB) with an all-trans polyprenyl group. Mediates the second step in the final reaction sequence of coenzyme Q (CoQ) biosynthesis, which is the condensation of the polyisoprenoid side chain with PHB, generating the first membrane-bound Q intermediate	GENE4062228_p0
2	Proteome	EMRE3EUKG2038455	Photosystem I assembly protein Ycf4	Seems to be required for the assembly of the photosystem I complex	GENE2038455_chloroplast
2	Proteome	EMRE3EUKG4064017	Photosystem I subunit O	photosystem I	GENE4064017_p0
2	Proteome	EMRE3EUKG4068042	Phosphoglucan phosphatase amyloplastic	Glycogen recognition site of AMP-activated protein kinase	GENE4068042_p0
2	Proteome	EMRE3EUKG4070929	Ribosome maturation factor	RimM N-terminal domain	GENE4070929_p1x
2	Proteome	EMRE3EUKG4064319	Uncharacterized protein (RING-type)	ankyrin repeats	GENE4064319_p0
2	Proteome	EMRE3EUKG4064713	Uncharacterized protein (G2085 protein)	SNF2 family N-terminal domain	GENE4064713_p0
2	Proteome	EMRE3EUKG4068930	Fork head transcription factor 1	Fork head transcription factor 1	GENE4068930_p0
2	Proteome	EMRE3EUKG4067066	ALBINO3-like protein 2	ALBINO3-like protein	GENE4067066_p0
2	Proteome	EMRE3EUKG4065073	Uncharacterized protein (NodB homology)		GENE4065073_p0
2	Proteome	EMRE3EUKG4067024	Heterogeneous nuclear ribonucleoprotein A1/A3	Heterogeneous nuclear ribonucleoprotein	GENE4067024_p0
2	Proteome	EMRE3EUKG4066164	E3 ubiquitin protein ligase	histone monoubiquitination	GENE4066164_p0x
2	Proteome	EMRE3EUKG4063653	3-dehydrosphinganine reductase	Enoyl-(Acyl carrier protein) reductase	GENE4063653_p0
2	Proteome	EMRE3EUKG4063295	Nickel transporter	high-affinity nickel-transport family protein	GENE4063295_p0
2	Proteome	EMRE3EUKG4062710	37S ribosomal protein MRP17	ribosomal protein S6	GENE4062710_p0
2	Proteome	EMRE3EUKG4065411	2-C-methyl-D-erythritol 2,4-cyclodiphosphate synthase	2-C-methyl-D-erythritol 2,4-cyclodiphosphate synthase	GENE4065411_p0
2	Proteome	EMRE3EUKG4066752	Aralkylamine N-acetyltransferase	Acetyltransferase (GNAT) domain	GENE4066752_p0
2	Proteome	EMRE3EUKG4068607	Guanosine nucleotide diphosphate dissociation inhibitor	Guanosine nucleotide diphosphate dissociation inhibitor	GENE4068607_p0
2	Proteome	EMRE3EUKG4064463	Zinc finger	zinc finger	GENE4064463_p0
2	Proteome	EMRE3EUKG4065872	Uncharacterized protein	hypothetical protein	GENE4065872_p0
2	Proteome	EMRE3EUKG4065593	Zeta-carotene desaturase	Protein of unknown function DUF2358	GENE4065593_p0
2	Proteome	EMRE3EUKG4064164	Sperm-associated antigen 1	TPR repeat	GENE4064164_p0
2	Proteome	EMRE3EUKG4068528	RNA polymerase-associated protein RTF1	Plus-3 domain	GENE4068528_p0
2	Proteome	EMRE3EUKG4066429	Nucleoporin autopeptidase	Nucleoporin autopeptidase	GENE4066429_p0
2	Proteome	EMRE3EUKG4063532	RNA polymerase-associated protein CTR9	Tetratricopeptide repeat	GENE4063532_p0
2	Proteome	EMRE3EUKG4062725	rRNA-processing protein UTP23		GENE4062725_p0x
2	Proteome	EMRE3EUKG4065815	Uncharacterized protein		GENE4065815_p0x
2	Proteome	EMRE3EUKG4068348	Transcription initiation factor TFIID subunit 1	Protein of unknown function (DUF3591)	GENE4068348_p0
2	Proteome	EMRE3EUKG4068377	Peptidyl-tRNA hydrolase		GENE4068377_p0
2	Proteome	EMRE3EUKG4074364	Uncharacterized protein		GENE4074364_p1x
2	Proteome	EMRE3EUKG4062395	Translation factor GUF1 homolog	Promotes mitochondrial protein synthesis. May act as a fidelity factor of the translation reaction, by catalyzing a one- codon backward translocation of tRNAs on improperly translocated ribosomes. Binds to mitochondrial ribosomes in a GTP-dependent manner	GENE4062395_p0
2	Proteome	EMRE3EUKG4065684	Sentrin-specific protease 7	Ulp1 protease family, C-terminal catalytic domain	GENE4065684_p0
2	Proteome	EMRE3EUKG4064392	Protein-serine/threonine phosphatase	Forkhead associated domain	GENE4064392_p0
2	Proteome	EMRE3EUKG4065649	Zinc finger binding to DNA consensus sequence [AT]GATA[AG]	zinc finger binding to DNA consensus sequence [AT]GATA[AG]	GENE4065649_p0
2	Proteome	EMRE3EUKG4063637	HECT-type E3 ubiquitin transferase	Domain Homologous to E6-AP Carboxyl Terminus with	GENE4063637_p0
2	Proteome	EMRE3EUKG4066563	Uncharacterized protein		GENE4066563_p0
2	Proteome	EMRE3EUKG4064161	Large subunit ribosomal protein L31	Binds the 23S rRNA	GENE4064161_p0x
2	Proteome	EMRE3EUKG4063346	Uncharacterized protein		GENE4063346_p0
2	Proteome	EMRE3EUKG4067317	Isoform X1	isoform X1	GENE4067317_p0
2	Proteome	EMRE3EUKG4063072	DEAD box protein 1	DEAD box protein 1	GENE4063072_p0
2	Proteome	EMRE3EUKG4065112	Tryptophanase	Sec7 domain	GENE4065112_p0
2	Proteome	EMRE3EUKG4063071	Methylmalonic aciduria and homocystinuria type D protein	Methylmalonic aciduria and homocystinuria type D protein	GENE4063071_p0
2	Proteome	EMRE3EUKG2038465	Small ribosomal subunit protein uS9c		GENE2038465_chloroplast
2	Proteome	EMRE3EUKG4067976	Peptidylprolyl isomerase	peptidyl-prolyl isomerase	GENE4067976_p0
2	Proteome	EMRE3EUKG4066873	Uncharacterized protein		GENE4066873_p0
2	Proteome	EMRE3EUKG4064674	ABC-type xenobiotic transporter	ATP-binding cassette protein subfamily G, member	GENE4064674_p0
2	Proteome	EMRE3EUKG4063674	Glycine-rich RNA-binding protein 10	RNA-binding protein	GENE4063674_p0
2	Proteome	EMRE3EUKG4068353	Ribosomal protein	Ribosomal protein	GENE4068353_p0
2	Proteome	EMRE3EUKG4064658	Glutamine synthetase	Glutamine synthetase	GENE4064658_p0
2	Proteome	EMRE3EUKG4064126	Photosystem II 10 kDa polypeptide	Photosystem II 10 kDa polypeptide PsbR	GENE4064126_p0
2	Proteome	EMRE3EUKG4064380	1,4-dihydroxy-2-naphthoyl-CoA synthase		GENE4064380_p0
2	Proteome	EMRE3EUKG4067433	Peroxin-3	Peroxin-3	GENE4067433_p0
2	Proteome	EMRE3EUKG4064110	Histone deacetylase	Histone deacetylase	GENE4064110_p0
2	Proteome	EMRE3EUKG4068582	DNA-directed DNA polymerase	DNA polymerase A domain	GENE4068582_p0
2	Proteome	EMRE3EUKG4062280	Surface antigen	Surface antigen	GENE4062280_p0x
2	Proteome	EMRE3EUKG4066029	RNA-binding protein Musashi	RNA recognition motif	GENE4066029_p0
2	Proteome	EMRE3EUKG4062768	ADP-ribosylation factor GTPase-activating protein AGD7	Putative GTP-ase activating proteins for the small GTPase, ARF	GENE4062768_p0
2	Proteome	EMRE3EUKG4064508	Transcription initiation factor TFIID subunit 2	Transcription initiation factor TFIID subunit	GENE4064508_p0
2	Proteome	EMRE3EUKG2038409	ATP synthase subunit a	ATP synthase A chain	GENE2038409_mitochondria
2	Proteome	EMRE3EUKG4064946	SNARE-complex protein Syntaxin-18	SNARE-complex protein Syntaxin-18 N-terminus	GENE4064946_p0x
2	Proteome	EMRE3EUKG4066221	Peptidylprolyl isomerase	peptide methionine sulfoxide reductase	GENE4066221_p0
2	Proteome	EMRE3EUKG4066419	Tryptophan--tRNA ligase	high mobility group	GENE4066419_p0
2	Proteome	EMRE3EUKG4063216	SUMO-conjugating enzyme UBC9	SUMO-conjugating enzyme UBC9	GENE4063216_p0
2	Proteome	EMRE3EUKG4065383	DNA topoisomerase 2	Control of topological states of DNA by transient breakage and subsequent rejoining of DNA strands. Topoisomerase II makes double-strand breaks	GENE4065383_p0
2	Proteome	EMRE3EUKG4065450	Triosephosphate isomerase	Triosephosphate isomerase	GENE4065450_p0
2	Proteome	EMRE3EUKG4067452	Nodulin homeobox isoform X1	Homeodomain	GENE4067452_p0
2	Proteome	EMRE3EUKG4062627	Large repetitive protein	Uncharacterized protein	GENE4062627_p0x
2	Proteome	EMRE3EUKG4066103	1,4-alpha-glucan branching enzyme	branching enzyme	GENE4066103_p0
2	Proteome	EMRE3EUKG4065702	Helix Hairpins	hypothetical protein	GENE4065702_p0
2	Proteome	EMRE3EUKG4062082	DDB1- and CUL4-associated factor 7	WD40 repeats	GENE4062082_p0
2	Proteome	EMRE3EUKG4067659	Nucleoprotein TPR	Nuclear-pore anchor	GENE4067659_p0
2	Proteome	EMRE3EUKG4065836	RING-type E3 ubiquitin transferase	Zinc finger, C3HC4 type (RING finger)	GENE4065836_p0
2	Proteome	EMRE3EUKG4067484	Prolyl 4-hydroxylase	prolyl 4-hydroxylase	GENE4067484_p0
2	Proteome	EMRE3EUKG4063047	Uncharacterized protein	Domain of unknown function (DUF4602)	GENE4063047_p0
2	Proteome	EMRE3EUKG4064393	Protein BCCIP homolog	Protein BCCIP homolog	GENE4064393_p0
2	Proteome	EMRE3EUKG4062357	Uncharacterized protein (Transcription factor TFIIIC, triple barrel)	Transcription factor TFIIIC, triple barrel domain	GENE4062357_p0
2	Proteome	EMRE3EUKG4063560	Ferredoxin	Ferredoxins are iron-sulfur proteins that transfer electrons in a wide variety of metabolic reactions	GENE4063560_p0
2	Proteome	EMRE3EUKG4064794	Protein O-glucosyltransferase	Protein O-glucosyltransferase	GENE4064794_p0
2	Proteome	EMRE3EUKG4068566	Rhodanese/Cell cycle control phosphatase	Rhodanese-like domain-containing protein 11	GENE4068566_p0
2	Proteome	EMRE3EUKG4065828	Protein FAM32A	Eukaryotic family of unknown function (DUF1754)	GENE4065828_p0
2	Proteome	EMRE3EUKG4066365	Ubiquitin-like modifier-activating enzyme 5		GENE4066365_p0
2	Proteome	EMRE3EUKG4068993	Small ribosomal subunit protein mS29	Mitochondrial ribosomal death-associated protein 3	GENE4068993_p0
2	Proteome	EMRE3EUKG4065463	Protein chloroplastic-like	Chloroplast envelope transporter	GENE4065463_p0
2	Proteome	EMRE3EUKG4063345	Large ribosomal subunit protein uL11c	Large ribosomal subunit protein uL11c	GENE4063345_p0
2	Proteome	EMRE3EUKG4062130	Glucuronokinase 1 isoform A	MFS general substrate transporter	GENE4062130_p0x
2	Proteome	EMRE3EUKG4067301	Cytochrome P450	plastid-lipid-associated protein 11	GENE4067301_p0x
2	Proteome	EMRE3EUKG4062445	Barwin-like endoglucanases	RlpA-like domain superfamily	GENE4062445_p0
2	Proteome	EMRE3EUKG4064442	Insulysin	Middle or third domain of peptidase_M16	GENE4064442_p0
2	Proteome	EMRE3EUKG4063371	U6 snRNA-associated Sm-like protein LSm3	U6 snRNA-associated Sm-like protein LSm3	GENE4063371_p0
2	Proteome	EMRE3EUKG4063834	DNA-directed RNA polymerase I subunit RPA43	DNA-directed RNA	GENE4063834_p0
2	Proteome	EMRE3EUKG4063589	Regulator of chromosome condensation RCC1/ beta-lactamase inhibitor protein-II| BLIP-II	Regulator of chromosome condensation (RCC1) repeat	GENE4063589_p0
2	Proteome	EMRE3EUKG4065433	Thioredoxin	Thioredoxin	GENE4065433_p0
2	Proteome	EMRE3EUKG4062545	Ferric-chelate reductase 1	Cytochrome b561 and DOMON domain-containing protein	GENE4062545_p0
2	Proteome	EMRE3EUKG4067059	Inositol hexakisphosphate and diphosphoinositol-pentakisphosphate kinase	Inositol hexakisphosphate and diphosphoinositol-pentakisphosphate kinase	GENE4067059_p0
2	Proteome	EMRE3EUKG4064070	Ribosomal protein L7	Ribosomal protein L7Ae/L30e/S12e/Gadd45 family	GENE4064070_p0
2	Proteome	EMRE3EUKG4075639	GATA zinc finger	GATA zinc finger	GENE4075639_p1x
2	Proteome	EMRE3EUKG4067011	Proteasome endopeptidase complex	proteasome endopeptidase complex	GENE4067011_p0
2	Proteome	EMRE3EUKG4063499	DNA-directed RNA polymerases I, II, and III subunit RPABC3	RNA polymerase subunit 8	GENE4063499_p0
2	Proteome	EMRE3EUKG4065683	5'-3' exoribonuclease 1	XRN 5'-3' exonuclease N-terminus	GENE4065683_p0
2	Proteome	EMRE3EUKG4067443	Chitosanase	Aids in the defense against invading fungal pathogens by degrading their cell wall chitosan	GENE4067443_p0
2	Proteome	EMRE3EUKG4066149	Large ribosomal subunit protein uL29c	50S ribosomal protein L29	GENE4066149_p0
2	Proteome	EMRE3EUKG4062156	Prp8 binding protein	WD domain, G-beta repeat	GENE4062156_p0
2	Proteome	EMRE3EUKG4068446	Transcription elongation factor	Transcription elongation factor	GENE4068446_p0
2	Proteome	EMRE3EUKG4068843	Sulfhydryl oxidase	Sulfhydryl oxidase	GENE4068843_p0
2	Proteome	EMRE3EUKG4067752	Peptidase S54	Rhomboid family	GENE4067752_p0x
2	Proteome	EMRE3EUKG4062314	DNA excision repair protein ERCC-5	DNA excision repair protein ERCC-5	GENE4062314_p0
2	Proteome	EMRE3EUKG4063657	alpha/beta-Hydrolases	Serine hydrolase domain-containing protein	GENE4063657_p0x
2	Proteome	EMRE3EUKG4068151	Atnbs1,nbs1	atnbs1,nbs1	GENE4068151_p0
2	Proteome	EMRE3EUKG4068522	Uncharacterized protein	Protein of unknown function DUF4336	GENE4068522_p0
2	Proteome	EMRE3EUKG4067802	Uncharacterized protein	Uncharacterized protein	GENE4067802_p0
2	Proteome	EMRE3EUKG4067602	DNA mismatch repair protein MutS2	DNA mismatch repair protein	GENE4067602_p0
2	Proteome	EMRE3EUKG4068340	Monoglyceride lipase	Serine aminopeptidase, S33	GENE4068340_p0
2	Proteome	EMRE3EUKG4067726	NADPH-dependent diflavin oxidoreductase 1	Component of the cytosolic iron-sulfur (Fe-S) protein assembly (CIA) machinery. Required for the maturation of extramitochondrial Fe-S proteins. Part of an electron transfer chain functioning in an early step of cytosolic Fe-S biogenesis. Transfers electrons from NADPH to the Fe-S cluster of the anamorsin DRE2 homolog	GENE4067726_p0
2	Proteome	EMRE3EUKG4068811	Mannan endo-1,4-beta-mannosidase	mannan endo-1,4-beta-mannosidase	GENE4068811_p0
2	Proteome	EMRE3EUKG4063785	Transmembrane protein 45B	Family of unknown function (DUF716)	GENE4063785_p0
2	Proteome	EMRE3EUKG4066513	Zinc finger HIT domain-containing protein 1	HIT zinc finger	GENE4066513_p0
2	Proteome	EMRE3EUKG4062303	Uncharacterized protein (ACT)	ACT domain	GENE4062303_p0
2	Proteome	EMRE3EUKG4068259	Phospholipid-transporting ATPase	Phospholipid-transporting ATPase	GENE4068259_p0
2	Proteome	EMRE3EUKG4064670	Mitogen-activated protein kinase	Mitogen-activated protein kinase	GENE4064670_p0x
2	Proteome	EMRE3EUKG4068739	Tubulin folding cofactor B	CAP_GLY	GENE4068739_p0
2	Proteome	EMRE3EUKG4062954	Alpha beta-hydrolase	Lipase (class 3)	GENE4062954_p0
2	Proteome	EMRE3EUKG4065314	Starch synthase	starch synthase	GENE4065314_p0
2	Proteome	EMRE3EUKG4068764	ATP-dependent Clp protease ATP-binding subunit	ATP-dependent Clp protease ATP-binding subunit	GENE4068764_p0
2	Proteome	EMRE3EUKG4063376	Serine protease	Subtilase family	GENE4063376_p0
2	Proteome	EMRE3EUKG4067216	Uncharacterized protein		GENE4067216_p0
2	Proteome	EMRE3EUKG4064011	Magnesium transporter	Mg2 transporter protein	GENE4064011_p0
2	Proteome	EMRE3EUKG4065120	Peptidyl-prolyl cis-trans isomerase	domain-containing protein	GENE4065120_p0
2	Proteome	EMRE3EUKG4063200	Chloride channel protein	chloride	GENE4063200_p0
2	Proteome	EMRE3EUKG2038450	Large ribosomal subunit protein bL20c	Binds directly to 23S ribosomal RNA and is necessary for the in vitro assembly process of the 50S ribosomal subunit. It is not involved in the protein synthesizing functions of that subunit	GENE2038450_chloroplast
2	Proteome	EMRE3EUKG4072855	Uncharacterized protein		GENE4072855_p1x
2	Proteome	EMRE3EUKG4068359	Uncharacterized protein (Zinc finger LSD1-type)	WD repeat domain phosphoinositide-interacting protein	GENE4068359_p0
2	Proteome	EMRE3EUKG4066995	Sphingosine N-acyltransferase	Ceramide synthase	GENE4066995_p0
2	Proteome	EMRE3EUKG4062340	Uncharacterized protein		GENE4062340_p0
2	Proteome	EMRE3EUKG4068795	DNA-directed RNA polymerase subunit	DNA-dependent RNA polymerase catalyzes the transcription of DNA into RNA using the four ribonucleoside triphosphates as substrates	GENE4068795_p0
2	Proteome	EMRE3EUKG4063091	Ribosome-recycling factor	Ribosome recycling factor	GENE4063091_p0
2	Proteome	EMRE3EUKG4066176	DnaJ-like protein subfamily B member 4-like isoform B	DnaJ C terminal domain	GENE4066176_p0
2	Proteome	EMRE3EUKG4066372	Ubiquitin-like modifier-activating enzyme 5	ThiF family	GENE4066372_p0
2	Proteome	EMRE3EUKG4068722	Uncharacterized protein		GENE4068722_p0
2	Proteome	EMRE3EUKG4064346	Pattern formation protein EMB30	ARF guanine-nucleotide exchange factor GNOM-like	GENE4064346_p0
2	Proteome	EMRE3EUKG4066727	Nucleolar complex protein 3-like protein	Nucleolar complex-associated protein	GENE4066727_p0
2	Proteome	EMRE3EUKG4065027	DNA polymerase iota	impB/mucB/samB family	GENE4065027_p0x
2	Proteome	EMRE3EUKG4070737	Protein SYS1	Integral membrane protein S linking to the trans Golgi network	GENE4070737_p1x
2	Proteome	EMRE3EUKG4067580	Protein YIP	Yip1 domain	GENE4067580_p0
2	Proteome	EMRE3EUKG4063815	Dynamin-related GTPase isoform A	Dynamin central region	GENE4063815_p0
2	Proteome	EMRE3EUKG4067309	Uridine 5'-monophosphate synthase	Orotidine 5'-phosphate decarboxylase / HUMPS family	GENE4067309_p0
2	Proteome	EMRE3EUKG4062938	Haem oxygenase-like, multi-helical	Haem oxygenase-like, multi-helical	GENE4062938_p0x
2	Proteome	EMRE3EUKG4062143	30S ribosomal protein S10	Ribosomal protein S10	GENE4062143_p0
2	Proteome	EMRE3EUKG4063670	Fibronectin type III domain-containing protein	Fibronectin type 3 domain	GENE4063670_p0
2	Proteome	EMRE3EUKG4066082	Signal transduction histidine kinase	EamA-like transporter family	GENE4066082_p0
2	Proteome	EMRE3EUKG4067785	Rhodanese/Cell cycle control phosphatase	Rhodanese Homology Domain	GENE4067785_p0x
2	Proteome	EMRE3EUKG4068346	Heterogeneous nuclear ribonucleoprotein Q	Heterogeneous nuclear ribonucleoprotein Q acidic domain	GENE4068346_p0
2	Proteome	EMRE3EUKG4066839	Cyclin-dependent kinase	cyclin-dependent kinase	GENE4066839_p0
2	Proteome	EMRE3EUKG4064146	Uncharacterized protein	Uncharacterized protein	GENE4064146_p0
2	Proteome	EMRE3EUKG4065334	Pre-rRNA-processing protein RIX1	Proline-, glutamic acid- and leucine-rich protein	GENE4065334_p0
2	Proteome	EMRE3EUKG4066024	Histone acetyltransferase	histone acetyltransferase	GENE4066024_p0
2	Proteome	EMRE3EUKG4067905	Uncharacterized protein (WD repeat-containing protein 89-like protein)	WD40 repeats	GENE4067905_p0x
2	Proteome	EMRE3EUKG4065789	Nuclear pore complex protein Nup53	Nup53/35/40-type RNA recognition motif	GENE4065789_p0
2	Proteome	EMRE3EUKG4064869	Zinc transporter ZupT	divalent heavy-metal cations transporter	GENE4064869_p0
2	Proteome	EMRE3EUKG4064986	Mitochondrial phosphate carrier mitochondrial-like	Mitochondrial phosphate carrier mitochondrial-like	GENE4064986_p0
2	Proteome	EMRE3EUKG4067217	Glycosyl transferase family 2	Glycosyl transferase family 2	GENE4067217_p0
2	Proteome	EMRE3EUKG4064189	Holo-[acyl-carrier-protein] synthase	4'-phosphopantetheinyl transferase superfamily	GENE4064189_p0
2	Proteome	EMRE3EUKG4068174	Nucleolar protein 58	snoRNA binding domain, NOP5NT is the N terminal domain found in RNA-binding proteins of the NOP5 family	GENE4068174_p0
2	Proteome	EMRE3EUKG4063121	Peptidylprolyl isomerase	Peptidyl-prolyl cis-trans isomerase	GENE4063121_p0
2	Proteome	EMRE3EUKG4068982	Type 2A phosphatase activator TIP41	TIP41-like family	GENE4068982_p0
2	Proteome	EMRE3EUKG4065215	Transcription initiation factor TFIID subunit 9	Transcription initiation factor	GENE4065215_p0
2	Proteome	EMRE3EUKG4063550	Peptidylprolyl isomerase	Peptidylprolyl isomerase	GENE4063550_p0
2	Proteome	EMRE3EUKG4063709	DNA-directed RNA polymerase III subunit RPC4	RNA polymerase III RPC4	GENE4063709_p0
2	Proteome	EMRE3EUKG4063676	Cysteine synthase	Cysteine synthase	GENE4063676_p0
2	Proteome	EMRE3EUKG4062805	Uncharacterized protein (DUF3110)		GENE4062805_p0
2	Proteome	EMRE3EUKG4063774	Chaperonin mitochondrial	Chaperonin mitochondrial	GENE4063774_p0
2	Proteome	EMRE3EUKG4063517	Component of oligomeric golgi complex 1	Conserved oligomeric Golgi complex subunit	GENE4063517_p0
2	Proteome	EMRE3EUKG4064286	rRNA-processing protein EFG1	rRNA-processing protein Efg1	GENE4064286_p0
2	Proteome	EMRE3EUKG4069006	Nuclear pore complex NUP43	WD40 repeats	GENE4069006_p0
2	Proteome	EMRE3EUKG4067798	Sterol-4-alpha-carboxylate 3-decarboxylating	Sterol-4-alpha-carboxylate 3-decarboxylating	GENE4067798_p0
2	Proteome	EMRE3EUKG4063183	dTDP-4-dehydrorhamnose reductase	RmlD substrate binding domain	GENE4063183_p0
2	Proteome	EMRE3EUKG4063125	Uncharacterized protein	WD domain, G-beta repeat	GENE4063125_p0
2	Proteome	EMRE3EUKG4065135	Uncharacterized protein		GENE4065135_p0
2	Proteome	EMRE3EUKG4064597	Histone-lysine N-methyltransferase ATXR2		GENE4064597_p0
2	Proteome	EMRE3EUKG4066736	Ribonuclease p	Bacterial PH domain	GENE4066736_p0
2	Proteome	EMRE3EUKG4065039	Trypsin	Peptidase S1 domain-containing protein	GENE4065039_p0x
2	Proteome	EMRE3EUKG4063894	Purple acid phosphatase	Purple acid phosphatase	GENE4063894_p0
2	Proteome	EMRE3EUKG4063642	Uncharacterized protein (HMA)	Heavy-metal-associated domain	GENE4063642_p0
2	Proteome	EMRE3EUKG4063828	18S rRNA aminocarboxypropyltransferase	pre-rRNA processing protein involved in ribosome biogenesis	GENE4063828_p0
2	Proteome	EMRE3EUKG4067118	Glutathione-specific gamma-glutamylcyclotransferase	Catalyzes the formation of 5-oxoproline from gamma- glutamyl dipeptides and plays a significant role in glutathione (GSH) homeostasis	GENE4067118_p0
2	Proteome	EMRE3EUKG4064928	Fructokinase-4	pfkB family carbohydrate kinase	GENE4064928_p0
2	Proteome	EMRE3EUKG4071109	Protein kinase-like (PK-like)	Serine/Threonine protein kinases, catalytic domain	GENE4071109_p1x
2	Proteome	EMRE3EUKG4064426	Dymeclin	Golgi organization	GENE4064426_p0
2	Proteome	EMRE3EUKG4064816	Nuclear pore complex protein Nup107	WD domain, G-beta repeat	GENE4064816_p0
2	Proteome	EMRE3EUKG4062229	DNA repair endonuclease UVH1	ERCC4 domain	GENE4062229_p0
2	Proteome	EMRE3EUKG4066788	beta-arabinofuranosyltransferase	transferase activity, transferring glycosyl groups	GENE4066788_p0
2	Proteome	EMRE3EUKG4063737	Terpene cyclase/mutase family member	Terpene cyclase/mutase family member	GENE4063737_p0
2	Proteome	EMRE3EUKG4065540	GATA zinc finger	GATA zinc finger	GENE4065540_p0
2	Proteome	EMRE3EUKG4062659	Uncharacterized protein		GENE4062659_p0
2	Proteome	EMRE3EUKG4067184	Nucleoside Triphosphate Pyrophosphohydrolase	NUDIX domain	GENE4067184_p0
2	Proteome	EMRE3EUKG4068360	Protein kinase-like (PK-like)	Inactive serine threonine-protein kinase	GENE4068360_p0
2	Proteome	EMRE3EUKG4063898	Adenylyl-sulfate kinase	Methyltransferase required for the conversion of 2- polyprenyl-6-methoxy-1,4-benzoquinol (DDMQH2) to 2-polyprenyl-3- methyl-6-methoxy-1,4-benzoquinol (DMQH2)	GENE4063898_p0
2	Proteome	EMRE3EUKG4062251	Beta-amylase	Beta-amylase	GENE4062251_p0
2	Proteome	EMRE3EUKG4064253	Phosphoglycerate mutase	phosphoglycerate mutase family protein	GENE4064253_p0
2	Proteome	EMRE3EUKG4066782	CSC1/OSCA1-like 7TM		GENE4066782_p0
2	Proteome	EMRE3EUKG4067451	RmlC-like cupins	aminohydrolase	GENE4067451_p0
2	Proteome	EMRE3EUKG4068447	Poly(A)-specific ribonuclease	Endonuclease/Exonuclease/phosphatase family	GENE4068447_p0
2	Proteome	EMRE3EUKG4066297	Multidrug resistance-associated protein	Multidrug resistance-associated protein	GENE4066297_p0
2	Proteome	EMRE3EUKG4067269	Protein unc-45	PB1 domain	GENE4067269_p0
2	Proteome	EMRE3EUKG4073433	TATA element modulatory factor		GENE4073433_p1x
2	Proteome	EMRE3EUKG4064531	Imidazole glycerol phosphate synthase hisHF	Imidazole glycerol phosphate synthase hisHF	GENE4064531_p0
2	Proteome	EMRE3EUKG4065430	ADP/ATP translocase	ADP/ATP translocase	GENE4065430_p0
2	Proteome	EMRE3EUKG4066350	Splicing factor subunit	Splicing factor 3B subunit 10 (SF3b10)	GENE4066350_p0x
2	Proteome	EMRE3EUKG4063595	Uncharacterized protein (S1)	Ribosomal protein S1-like RNA-binding domain	GENE4063595_p0
2	Proteome	EMRE3EUKG2038449	Photosystem II CP47 reaction center protein		GENE2038449_chloroplast
2	Proteome	EMRE3EUKG4062211	Vacuolar protein sorting-associated protein 4	Vacuolar protein sorting-associated protein 4	GENE4062211_p0
2	Proteome	EMRE3EUKG4074021	DNA polymerase delta subunit 4	DNA synthesis involved in DNA repair	GENE4074021_p1x
2	Proteome	EMRE3EUKG4067971	tRNA uridine 5-carboxymethylaminomethyl modification enzyme MnmG	GidA associated domain 3	GENE4067971_p0
2	Proteome	EMRE3EUKG4074226	CHY zinc finger	CHY zinc finger	GENE4074226_p1x
2	Proteome	EMRE3EUKG4063298	Mediator of RNA polymerase II transcription subunit 31	Component of the Mediator complex, a coactivator involved in the regulated transcription of nearly all RNA polymerase II-dependent genes. Mediator functions as a bridge to convey information from gene-specific regulatory proteins to the basal RNA polymerase II transcription machinery. Mediator is recruited to promoters by direct interactions with regulatory proteins and serves as a scaffold for the assembly of a functional preinitiation complex with RNA polymerase II and the general transcription factors	GENE4063298_p0
2	Proteome	EMRE3EUKG4064101	Ankyrin repeat-containing protein	Ankyrin repeat	GENE4064101_p0
2	Proteome	EMRE3EUKG4068753	Uncharacterized protein		GENE4068753_p0
2	Proteome	EMRE3EUKG4068681	Carbamoyl phosphate synthase arginine-specific large chain	Carbamoyl-phosphate synthase	GENE4068681_p0
2	Proteome	EMRE3EUKG4063194	Kinetochore protein Nuf2	cell division	GENE4063194_p0
2	Proteome	EMRE3EUKG4067025	Delta 1-pyrroline-5-carboxylate synthetase 2	P5CS plays a key role in proline biosynthesis, leading to osmoregulation in plants	GENE4067025_p0
2	Proteome	EMRE3EUKG4067696	Aconitate hydratase		GENE4067696_p0
2	Proteome	EMRE3EUKG4072161	Uncharacterized protein		GENE4072161_p1x
2	Proteome	EMRE3EUKG4068407	Pre-rRNA-processing protein TSR2	Domain in homologues of a S. cerevisiae phosphatidylinositol transfer protein (Sec14p)	GENE4068407_p0x
2	Proteome	EMRE3EUKG4068334	ADP,ATP carrier protein	ADP,ATP carrier protein	GENE4068334_p0
2	Proteome	EMRE3EUKG4066305	Septum formation MAF	Nucleotide binding protein Maf. Maf has been implicated in inhibition of septum formation in eukaryotes, bacteria and archaea, but homologs in B.subtilis and S.cerevisiae are nonessential for cell division	GENE4066305_p0
2	Proteome	EMRE3EUKG4068984	Ufm1-specific protease 2	Peptidase family C78	GENE4068984_p0
2	Proteome	EMRE3EUKG4062625	Uncharacterized protein		GENE4062625_p0
2	Proteome	EMRE3EUKG4068738	Legumain	Peptidase C13 family	GENE4068738_p0
2	Proteome	EMRE3EUKG4062771	Carbohydrate binding module family 20	Carbohydrate binding module family 20	GENE4062771_p0
2	Proteome	EMRE3EUKG4062905	Protein kinase-like (PK-like)	Protein kinase domain-containing protein	GENE4062905_p0
2	Proteome	EMRE3EUKG4063508	Ribosomal protein L27	ribosomal protein	GENE4063508_p0
2	Proteome	EMRE3EUKG4064955	Uncharacterized protein		GENE4064955_p0
2	Proteome	EMRE3EUKG4064833	6,7-dimethyl-8-ribityllumazine synthase	Catalyzes the formation of 6,7-dimethyl-8- ribityllumazine by condensation of 5-amino-6-(D- ribitylamino)uracil with 3,4-dihydroxy-2-butanone 4-phosphate. This is the penultimate step in the biosynthesis of riboflavin	GENE4064833_p0
2	Proteome	EMRE3EUKG4068286	Mitochondrial inner membrane protease subunit	Serine-type peptidase activity. It is involved in the biological process described with protein processing involved in protein targeting to mitochondrion	GENE4068286_p0x
2	Proteome	EMRE3EUKG4064800	Iron uptake system component EfeO	Imelysin	GENE4064800_p0
2	Proteome	EMRE3EUKG4068297	CpSecY	translocase SecY	GENE4068297_p0
2	Proteome	EMRE3EUKG4066256	Starch synthase	Starch synthase catalytic domain	GENE4066256_p0
2	Proteome	EMRE3EUKG4063702	Adenylosuccinate synthetase	Plays an important role in the de novo pathway and in the salvage pathway of purine nucleotide biosynthesis. Catalyzes the first	GENE4063702_p0
2	Proteome	EMRE3EUKG2038454	Large ribosomal subunit protein bL19c	This protein is located at the 30S-50S ribosomal subunit interface and may play a role in the structure and function of the aminoacyl-tRNA binding site	GENE2038454_chloroplast
2	Proteome	EMRE3EUKG4062944	GTP-binding protein yptV3	GTP-binding protein yptV3	GENE4062944_p0x
2	Proteome	EMRE3EUKG4068704	Non-specific serine/threonine protein kinase	Protein tyrosine kinase	GENE4068704_p0
2	Proteome	EMRE3EUKG4068449	Uncharacterized protein (NYN)	YacP-like NYN domain	GENE4068449_p0
2	Proteome	EMRE3EUKG4067478	Activating signal cointegrator 1	Putative zinc finger motif, C2HC5-type	GENE4067478_p0
2	Proteome	EMRE3EUKG4064803	Uncharacterized protein		GENE4064803_p0
2	Proteome	EMRE3EUKG4064134	Nuclear pore complex protein NUP98A	Nucleoporin NUP42 domain-containing protein	GENE4064134_p0
2	Proteome	EMRE3EUKG4063795	Cyclohexanone monooxygenase	Methyltransferase FkbM domain-containing protein	GENE4063795_p0
2	Proteome	EMRE3EUKG4064908	Photosystem I reaction center subunit XI	Photosystem I reaction center subunit XI	GENE4064908_p0
2	Proteome	EMRE3EUKG4065057	Class II aaRS and biotin synthetase	Biotin/lipoate A/B protein ligase family	GENE4065057_p0
2	Proteome	EMRE3EUKG4066209	Protein kinase-like (PK-like)	EF-hand domain	GENE4066209_p0x
2	Proteome	EMRE3EUKG4066130	Glycosyl transferase family 2	Glycosyl transferase family 2	GENE4066130_p0x
2	Proteome	EMRE3EUKG4067229	Mitochondrial import receptor subunit TOM9-2-like	Mitochondrial import receptor subunit Tom22	GENE4067229_p0x
2	Proteome	EMRE3EUKG4063527	Uncharacterized protein		GENE4063527_p0
2	Proteome	EMRE3EUKG4067131	Small ribosomal subunit protein bS18c	Ribosomal protein S18	GENE4067131_p0
2	Proteome	EMRE3EUKG4062590	Zinc finger, RING-type	Zinc finger, RING-type	GENE4062590_p0
2	Proteome	EMRE3EUKG4066557	Ribonuclease p mrp	phosphatidylglycerol acyl-chain remodeling	GENE4066557_p0
2	Proteome	EMRE3EUKG4066706	Nucleolar protein 12	RNA-binding protein	GENE4066706_p0
2	Proteome	EMRE3EUKG4064904	ABC1 atypical	aarF domain-containing protein kinase	GENE4064904_p0
2	Proteome	EMRE3EUKG4063407	UDP-glucuronic acid/UDP-N-acetylgalactosamine transporter	Triose-phosphate Transporter family	GENE4063407_p0
2	Proteome	EMRE3EUKG4064787	Protein transport protein SEC23	Gelsolin repeat	GENE4064787_p0
2	Proteome	EMRE3EUKG4068750	Meiotic recombination	sister chromatid cohesion	GENE4068750_p0
2	Proteome	EMRE3EUKG4062638	Histone H3	histone H3	GENE4062638_p0
2	Proteome	EMRE3EUKG4065713	Protein kinase-like (PK-like)	Protein tyrosine kinase	GENE4065713_p0
2	Proteome	EMRE3EUKG4066807	GTP 3',8-cyclase	Molybdenum Cofactor Synthesis C	GENE4066807_p0
2	Proteome	EMRE3EUKG4068383	15-oxoprostaglandin 13-reductase	Alcohol dehydrogenase zinc-binding domain protein	GENE4068383_p0
2	Proteome	EMRE3EUKG4066600	Uncharacterized protein		GENE4066600_p0
2	Proteome	EMRE3EUKG4063430	Inosine-uridine preferring nucleoside hydrolase	Inosine-uridine preferring nucleoside hydrolase	GENE4063430_p0
2	Proteome	EMRE3EUKG4063099	Tubulin gamma chain	Tubulin is the major constituent of microtubules. The gamma chain is found at microtubule organizing centers (MTOC) such as the spindle poles or the centrosome	GENE4063099_p0
2	Proteome	EMRE3EUKG4068019	Manganese-transporting ATPase PDR2 isoform A	ATPase type 13A	GENE4068019_p0
2	Proteome	EMRE3EUKG4064645	Cytochrome b5	Cytochrome b5 heme-binding domain-containing protein	GENE4064645_p0
2	Proteome	EMRE3EUKG4068382	Uncharacterized protein	Uncharacterized protein	GENE4068382_p0
2	Proteome	EMRE3EUKG4067540	Large ribosomal subunit protein mL40, metazoa/plants	Large ribosomal subunit protein mL40, metazoa/plants	GENE4067540_p0
2	Proteome	EMRE3EUKG4067344	Sfi1 spindle body	Sfi1 spindle body	GENE4067344_p0
2	Proteome	EMRE3EUKG4066112	tRNA pseudouridine synthase	Formation of pseudouridine at positions 38, 39 and 40 in the anticodon stem and loop of transfer RNAs	GENE4066112_p0
2	Proteome	EMRE3EUKG4068187	DNA repair protein RAD51 homolog	Binds to single and double-stranded DNA and exhibits DNA-dependent ATPase activity. Unwinds duplex DNA. Component of the meiotic recombination pathway. Seems to play a role in mediating chromosome homology search, chromosome pairing and synapsis at early stages and probably chromosome crossing-over at later stages in meiosis. Probably is involved in the repair of meiotic double strand breaks (DBSs) and in homologous recombination	GENE4068187_p0
2	Proteome	EMRE3EUKG4065575	alpha/beta-Hydrolases	alpha/beta hydrolase fold	GENE4065575_p0
2	Proteome	EMRE3EUKG4065225	AMME syndrome candidateprotein 1 protein	AMMECR1	GENE4065225_p0
2	Proteome	EMRE3EUKG4064015	Uncharacterized protein		GENE4064015_p0
2	Proteome	EMRE3EUKG4066081	Phosphoglucan, water dikinase	Phosphoglucan, water dikinase	GENE4066081_p0
2	Proteome	EMRE3EUKG4062703	Zinc finger, RING-CH-type	Zinc finger, RING-CH-type	GENE4062703_p0
2	Proteome	EMRE3EUKG4062880	Uncharacterized protein		GENE4062880_p0
2	Proteome	EMRE3EUKG4064021	Vacuole membrane 1		GENE4064021_p0
2	Proteome	EMRE3EUKG4062095	Striatin 1/3/4	WD40 repeat-like protein	GENE4062095_p0
2	Proteome	EMRE3EUKG4068204	Exosome complex component CSL4	Exosome component EXOSC1/CSL4	GENE4068204_p0
2	Proteome	EMRE3EUKG4067801	Acid phosphatase/vanadium-dependent haloperoxidase-related protein	Phosphatidic acid Phosphatase-related protein	GENE4067801_p0
2	Proteome	EMRE3EUKG4065644	Iron-sulfur cluster assembly accessory protein	Iron-sulfur assembly protein IscA	GENE4065644_p0
2	Proteome	EMRE3EUKG4067951	Suppression of tumorigenicity 5	DENN (AEX-3) domain-containing protein	GENE4067951_p0
2	Proteome	EMRE3EUKG4063634	tRNA pseudouridine synthase D (TruD)	tRNA pseudouridine synthase D (TruD)	GENE4063634_p0
2	Proteome	EMRE3EUKG4062635	Histone H2A	Histone H2A	GENE4062635_p0
2	Proteome	EMRE3EUKG4066657	Solute carrier family 35 member F6 isoform A	Solute carrier family 35 member F6 isoform A	GENE4066657_p0
2	Proteome	EMRE3EUKG4068775	1-acyl-sn-glycerol-3-phosphate acyltransferase delta isoform 1	Protein of unknown function (DUF3593)	GENE4068775_p0
2	Proteome	EMRE3EUKG4064593	EXS (ERD1/XPR1/SYG1) family protein isoform 1	EXS-domain-containing protein	GENE4064593_p0
2	Proteome	EMRE3EUKG4065953	RNA helicase	Mitochondrial degradasome RNA helicase subunit C terminal	GENE4065953_p0
2	Proteome	EMRE3EUKG4067442	DNA-directed RNA polymerase II subunit RPB7	SHS2 domain found in N terminus of Rpb7p/Rpc25p/MJ0397	GENE4067442_p0
2	Proteome	EMRE3EUKG4074023	N-alpha-acetyltransferase auxiliary subunit	Mak10 subunit, NatC N(alpha)-terminal acetyltransferase	GENE4074023_p1x
2	Proteome	EMRE3EUKG4068385	NIN-like transcription factor	RWP-RK domain	GENE4068385_p0
2	Proteome	EMRE3EUKG4063000	Fe(2 )/(Mn2 ) transporter pcl1	VIT family	GENE4063000_p0
2	Proteome	EMRE3EUKG4067600	Long-chain fatty acid--CoA ligase	AMP-binding enzyme C-terminal domain	GENE4067600_p0
2	Proteome	EMRE3EUKG4063028	Negative elongation factor C/D	Uncharacterized protein	GENE4063028_p0
2	Proteome	EMRE3EUKG4064965	Chorismate mutase	Chorismate mutase	GENE4064965_p0
2	Proteome	EMRE3EUKG4062427	NADH dehydrogenase [ubiquinone] 1 alpha subcomplex subunit 12	Accessory subunit of the mitochondrial membrane respiratory chain NADH dehydrogenase (Complex I), that is believed not to be involved in catalysis. Complex I functions in the transfer of electrons from NADH to the respiratory chain. The immediate electron acceptor for the enzyme is believed to be ubiquinone	GENE4062427_p0
2	Proteome	EMRE3EUKG4066213	Tubulin--tyrosine ligase-like protein 5	protein polyglycylation	GENE4066213_p0
2	Proteome	EMRE3EUKG4066829	Dolichyl-P-Man:Man5GlcNAc2-PP-dolichol alpha-1,3-mannosyltransferase	Adds the first Dol-P-Man derived mannose in an alpha-1,3 linkage to Man(5)GlcNAc(2)-PP-Dol	GENE4066829_p0
2	Proteome	EMRE3EUKG4066019	Photosystem I reaction center subunit III	photosystem I	GENE4066019_p0
2	Proteome	EMRE3EUKG4064125	Rhomboid protease	Peptidase S54, rhomboid domain	GENE4064125_p0
2	Proteome	EMRE3EUKG4063655	Transcription initiation factor TFIID subunit 10	TFIID is a multimeric protein complex that plays a central role in mediating promoter responses to various activators and repressors	GENE4063655_p0
2	Proteome	EMRE3EUKG4066903	Jelly Rolls	JmjC domain-containing protein	GENE4066903_p0
2	Proteome	EMRE3EUKG4064109	SANT SWI3, ADA2, N-CoR and TFIIIB'' DNA-binding domains	SANT SWI3, ADA2, N-CoR and TFIIIB'' DNA-binding domains	GENE4064109_p0
2	Proteome	EMRE3EUKG4064149	Proteasome subunit beta	Proteasome subunit beta	GENE4064149_p0
2	Proteome	EMRE3EUKG4071292	AP-1 complex subunit gamma	Adaptin C-terminal domain	GENE4071292_p1x
2	Proteome	EMRE3EUKG4065891	G163 protein	BAR domain	GENE4065891_p0
2	Proteome	EMRE3EUKG4067298	Thylakoid lumen sll1769	Plastoglobular protein 18-like	GENE4067298_p0x
2	Proteome	EMRE3EUKG4068972	Ribosomal protein L18e/L15	Large ribosomal subunit protein uL15/eL18 domain-containing protein	GENE4068972_p0
2	Proteome	EMRE3EUKG4062765	Uncharacterized protein (F-box)	F-box WD-40 repeat-containing protein	GENE4062765_p0
2	Proteome	EMRE3EUKG4066476	Low-affinity iron/zinc ion transport protein fet4	Low affinity iron transporter	GENE4066476_p0
2	Proteome	EMRE3EUKG4068788	Uncharacterized protein		GENE4068788_p0x
2	Proteome	EMRE3EUKG4067743	tRNA N(3)-methylcytidine methyltransferase	Methyltransferase domain	GENE4067743_p0
2	Proteome	EMRE3EUKG4066457	Calcium-transporting ATPase	This magnesium-dependent enzyme catalyzes the hydrolysis of ATP coupled with the transport of calcium	GENE4066457_p0
2	Proteome	EMRE3EUKG4072231	ATP-binding cassette transporter, subfamily I, member 11, ABC component protein PpABCI11	Fe-S assembly SufBCD system	GENE4072231_p1x
2	Proteome	EMRE3EUKG4067662	Mitogen-activated protein kinase	mitogen-activated protein kinase	GENE4067662_p0
2	Proteome	EMRE3EUKG4066669	Histone H2A ubiquitination	histone H2A ubiquitination	GENE4066669_p0
2	Proteome	EMRE3EUKG4064063	Early light-inducible protein 1	Semialdehyde dehydrogenase, NAD binding domain	GENE4064063_p0x
2	Proteome	EMRE3EUKG4067717	Ubiquinone biosynthesis O-methyltransferase	O-methyltransferase that catalyzes the 2 O-methylation steps in the ubiquinone biosynthetic pathway	GENE4067717_p0x
2	Proteome	EMRE3EUKG2038430	Small ribosomal subunit protein uS3m	Binds the lower part of the 30S subunit head. Binds mRNA in the 70S ribosome, positioning it for translation	GENE2038430_mitochondria
2	Proteome	EMRE3EUKG4067967	Uncharacterized protein		GENE4067967_p0
2	Proteome	EMRE3EUKG4068138	MFS transporter, OCT family, solute carrier family 22 (organic cation transporter), member 1		GENE4068138_p0
2	Proteome	EMRE3EUKG4066828	Superkiller viralicidic activity 2-like 2 isoform A	DSHCT	GENE4066828_p0
2	Proteome	EMRE3EUKG4064623	S-adenosyl-L-methionine-dependent methyltransferases	Pfam:Methyltransf_26	GENE4064623_p0
2	Proteome	EMRE3EUKG4068056	Tubulin-folding cofactor D	Tubulin-folding cofactor	GENE4068056_p0
2	Proteome	EMRE3EUKG4068998	Glutamine-dependent NAD(+) synthetase	) synthase glutamine-hydrolyzing	GENE4068998_p0
2	Proteome	EMRE3EUKG4063153	PLANT CADMIUM RESISTANCE 2-like	Short-chain dehydrogenase reductase family 42E member	GENE4063153_p0
2	Proteome	EMRE3EUKG4062804	Negative elongation factor B	Cofactor of BRCA1 (COBRA1)	GENE4062804_p0
2	Proteome	EMRE3EUKG4067021	Adenylosuccinate lyase		GENE4067021_p0
2	Proteome	EMRE3EUKG4064048	30S ribosomal protein S15	30S ribosomal protein S15	GENE4064048_p0
2	Proteome	EMRE3EUKG4065174	Flap endonuclease 1	Structure-specific nuclease with 5'-flap endonuclease and 5'-3' exonuclease activities involved in DNA replication and repair. During DNA replication, cleaves the 5'-overhanging flap structure that is generated by displacement synthesis when DNA polymerase encounters the 5'-end of a downstream Okazaki fragment. It enters the flap from the 5'-end and then tracks to cleave the flap base, leaving a nick for ligation. Also involved in the long patch base excision repair (LP-BER) pathway, by cleaving within the apurinic apyrimidinic (AP) site-terminated flap. Acts as a genome stabilization factor that prevents flaps from equilibrating into structurs that lead to duplications and deletions. Also possesses 5'-3' exonuclease activity on nicked or gapped double- stranded DNA, and exhibits RNase H activity. Also involved in replication and repair of rDNA and in repairing mitochondrial DNA	GENE4065174_p0
2	Proteome	EMRE3EUKG4067839	Dynein light chain	Dynein light chain type 1	GENE4067839_p0
2	Proteome	EMRE3EUKG4068228	RNA polymerase II nuclear localization protein	Transcription factor Iwr1 domain	GENE4068228_p0
2	Proteome	EMRE3EUKG4064778	Uncharacterized protein (NAD(P)-binding)		GENE4064778_p0
2	Proteome	EMRE3EUKG4062068	Patatin	Lipolytic acyl hydrolase (LAH)	GENE4062068_p0
2	Proteome	EMRE3EUKG4062755	Chromatin modification-related protein MEAF6	Histone acetyltransferase subunit NuA4	GENE4062755_p0
2	Proteome	EMRE3EUKG4068052	4Fe-4S ferredoxin, iron-sulphur binding,conserved site	4Fe-4S dicluster domain	GENE4068052_p0
2	Proteome	EMRE3EUKG4068136	RNA helicase	DSHCT	GENE4068136_p0
2	Proteome	EMRE3EUKG4067597	Uncharacterized protein (Immunoglobulin-like)		GENE4067597_p0
2	Proteome	EMRE3EUKG4067901	Thiamine pyrimidine synthase	ABC transporter substrate-binding protein	GENE4067901_p0
2	Proteome	EMRE3EUKG4062455	Uncharacterized protein (PARP-type)	WD40 repeats	GENE4062455_p0
2	Proteome	EMRE3EUKG4066166	Photosystem II oxygen-evolving enhancer protein 2	photosystem II	GENE4066166_p0
2	Proteome	EMRE3EUKG4067684	Cytochrome b6-f complex subunit 7	PETM [sp:Q42496]	GENE4067684_p0
2	Proteome	EMRE3EUKG4065000	Protein kinase-like (PK-like)	Protein kinase domain-containing protein	GENE4065000_p0
2	Proteome	EMRE3EUKG4065720	Transmembrane 9 superfamily member	Transmembrane 9 superfamily member	GENE4065720_p0
2	Proteome	EMRE3EUKG4063108	Riboflavin kinase	Riboflavin kinase	GENE4063108_p0
2	Proteome	EMRE3EUKG4065005	Tyrosine-protein kinase ephrin type A/B		GENE4065005_p0
2	Proteome	EMRE3EUKG4065701	Transmembrane protein 135	peroxisome organization	GENE4065701_p0
2	Proteome	EMRE3EUKG4063998	Nitric oxide synthase-interacting	Zinc-finger of nitric oxide synthase-interacting protein	GENE4063998_p0
2	Proteome	EMRE3EUKG4066667	Uncharacterized protein		GENE4066667_p0
2	Proteome	EMRE3EUKG4064041	D-tagatose-1,6-bisphosphate aldolase subunit		GENE4064041_p0
2	Proteome	EMRE3EUKG4062551	mRNA export factor GLE1	GLE1-like protein	GENE4062551_p0x
2	Proteome	EMRE3EUKG4063662	Ovochymase	Prostasin-like	GENE4063662_p0
2	Proteome	EMRE3EUKG4065313	GTPase Obg	An essential GTPase which binds GTP, GDP and possibly (p)ppGpp with moderate affinity, with high nucleotide exchange rates and a fairly low GTP hydrolysis rate. Plays a role in control of the cell cycle, stress response, ribosome biogenesis and in those bacteria that undergo differentiation, in morphogenesis control	GENE4065313_p0
2	Proteome	EMRE3EUKG4062796	Uncharacterized protein		GENE4062796_p0x
2	Proteome	EMRE3EUKG4068813	Vacuolar proton pump subunit B	Vacuolar ATP synthase subunit B	GENE4068813_p0
2	Proteome	EMRE3EUKG4062631	Small nuclear ribonucleoprotein Sm D2	snRNP Sm proteins	GENE4062631_p0x
2	Proteome	EMRE3EUKG4068402	Fe-S cluster assembly ATP-binding protein	Assembly	GENE4068402_p0
2	Proteome	EMRE3EUKG4063152	RNA-binding protein 5/10	glycine rich nucleic binding domain	GENE4063152_p0
2	Proteome	EMRE3EUKG2038448	ATP-dependent Clp protease proteolytic subunit	Cleaves peptides in various proteins in a process that requires ATP hydrolysis. Has a chymotrypsin-like activity. Plays a major role in the degradation of misfolded proteins	GENE2038448_chloroplast
2	Proteome	EMRE3EUKG4064047	50S ribosomal protein L13	50S ribosomal protein L13	GENE4064047_p0
2	Proteome	EMRE3EUKG4067249	Bicarbonate transporter-like	HCO3- transporter family	GENE4067249_p0
2	Proteome	EMRE3EUKG4068765	PSII 6.1 kDa protein	Eukaryotic translation initiation factor 2	GENE4068765_p0
2	Proteome	EMRE3EUKG4070415	3-isopropylmalate dehydratase large subunit	large subunit	GENE4070415_p1x
2	Proteome	EMRE3EUKG4067354	DNA-directed RNA polymerase subunit	DNA-dependent RNA polymerase catalyzes the transcription of DNA into RNA using the four ribonucleoside triphosphates as substrates	GENE4067354_p0x
2	Proteome	EMRE3EUKG4065514	Family tRNA rRNA methyltransferase	SpoU rRNA Methylase family	GENE4065514_p0
2	Proteome	EMRE3EUKG4067650	Pyruvate dehydrogenase E1 component subunit beta	Pyruvate dehydrogenase E1 component subunit beta	GENE4067650_p0
2	Proteome	EMRE3EUKG4066602	Serine-type peptidase activity. It is involved in the biological process described with proteolysis	Serine-type peptidase activity. It is involved in the biological process described with proteolysis	GENE4066602_p0
2	Proteome	EMRE3EUKG4069819	Ubiquitin carboxyl-terminal hydrolase	Ubiquitin carboxyl-terminal hydrolase	GENE4069819_p1x
2	Proteome	EMRE3EUKG4070972	Ferredoxin-thioredoxin reductase catalytic chain	Catalytic subunit of the ferredoxin-thioredoxin reductase (FTR), which catalyzes the two-electron reduction of thioredoxins by the electrons provided by reduced ferredoxin	GENE4070972_p1x
2	Proteome	EMRE3EUKG4067064	S-adenosyl-L-methionine-dependent methyltransferases	SAM-dependent methyltransferases	GENE4067064_p0
2	Proteome	EMRE3EUKG4066891	Autophagy protein 5	Autophagy protein 5	GENE4066891_p0
2	Proteome	EMRE3EUKG4062856	Histone-lysine N-methyltransferase ASHH2	Histone-lysine N-methyltransferase ASHH2-like	GENE4062856_p0
2	Proteome	EMRE3EUKG4063605	Plastid lipid-associated protein/fibrillin		GENE4063605_p0
2	Proteome	EMRE3EUKG4068263	Phosphoribosylformylglycinamidine cyclo-ligase	AIR synthase related protein, C-terminal domain	GENE4068263_p0
2	Proteome	EMRE3EUKG4066326	Anaphase-promoting complex subunit 10	Component of the anaphase promoting complex cyclosome (APC C), a cell cycle-regulated E3 ubiquitin-protein ligase complex that controls progression through mitosis and the G1 phase of the cell cycle	GENE4066326_p0
2	Proteome	EMRE3EUKG4066618	Phosphoglycerate kinase	Phosphoglycerate kinase	GENE4066618_p0
2	Proteome	EMRE3EUKG4063143	RNA pseudouridine synthase	Responsible for synthesis of pseudouridine from uracil	GENE4063143_p0
2	Proteome	EMRE3EUKG4062818	Tripeptidyl-peptidase I	Pro-kumamolisin, activation domain	GENE4062818_p0
2	Proteome	EMRE3EUKG4062888	Metallocarboxypeptidase D	Metallocarboxypeptidase D	GENE4062888_p0
2	Proteome	EMRE3EUKG4063773	Laccase	Lignin degradation and detoxification of lignin-derived products	GENE4063773_p0
2	Proteome	EMRE3EUKG4063803	Transcription factor MYB44	Transcription factor	GENE4063803_p0
2	Proteome	EMRE3EUKG4063299	ATP-sensitive inward rectifier potassium channel 12	Inward rectifier potassium channel	GENE4063299_p0
2	Proteome	EMRE3EUKG4063468	Acid proteases	Peptidase A1 domain-containing protein	GENE4063468_p0
2	Proteome	EMRE3EUKG4068510	Large ribosomal subunit protein uL6c	Large ribosomal subunit protein uL6c	GENE4068510_p0
2	Proteome	EMRE3EUKG4068268	3-isopropylmalate dehydratase large subunit	large subunit	GENE4068268_p0
2	Proteome	EMRE3EUKG4063020	Exosome complex component RRP45A-like isoform X1	Exosome complex component RRP45	GENE4063020_p0
2	Proteome	EMRE3EUKG4062830	Protein MAK11	WD domain, G-beta repeat	GENE4062830_p0
2	Proteome	EMRE3EUKG4064808	Cyclin-A	Cyclin-A	GENE4064808_p0
2	Proteome	EMRE3EUKG4065820	alpha/beta-Hydrolases	AB hydrolase-1 domain-containing protein	GENE4065820_p0
2	Proteome	EMRE3EUKG4063922	RNA exonuclease 4	EXOIII	GENE4063922_p0
2	Proteome	EMRE3EUKG4065427	Membrane insertase YidC/Oxa/ALB	Inner membrane protein ALBINO3	GENE4065427_p0
2	Proteome	EMRE3EUKG4067041	PHD finger protein ING	PHD-finger	GENE4067041_p0
2	Proteome	EMRE3EUKG4067663	Tubulin-specific chaperone A	Unfolded protein binding. It is involved in the biological process described with tubulin complex assembly	GENE4067663_p0
2	Proteome	EMRE3EUKG4063846	Uncharacterized protein		GENE4063846_p0
2	Proteome	EMRE3EUKG4062110	DNA repair REX1-B	DNA repair REX1-B	GENE4062110_p0
2	Proteome	EMRE3EUKG4068536	4-alpha-glucanotransferase	4-alpha-glucanotransferase	GENE4068536_p0
2	Proteome	EMRE3EUKG4067286	Cyanobacterial aminoacyl-tRNA synthetase	CAAD domains of cyanobacterial aminoacyl-tRNA synthetase	GENE4067286_p0
2	Proteome	EMRE3EUKG4065949	Uncharacterized protein		GENE4065949_p0
2	Proteome	EMRE3EUKG4064100	Uncharacterized protein		GENE4064100_p0x
2	Proteome	EMRE3EUKG4062836	Fasciclin	Fasciclin	GENE4062836_p0
2	Proteome	EMRE3EUKG4062346	Uncharacterized protein		GENE4062346_p0
2	Proteome	EMRE3EUKG4065402	Protein transport protein SEC13	WD40 repeat-like protein	GENE4065402_p0
2	Proteome	EMRE3EUKG4068279	GDP-D-glucose phosphorylase 1	GDP-L-galactose phosphorylase	GENE4068279_p0
2	Proteome	EMRE3EUKG4062212	Photosystem I reaction center subunit II	photosystem I	GENE4062212_p0
2	Proteome	EMRE3EUKG4068285	Protein kinase-like (PK-like)	Protein tyrosine kinase	GENE4068285_p0
2	Proteome	EMRE3EUKG4068441	DEAD-box ATP-dependent RNA helicase mitochondrial	helicase superfamily c-terminal domain	GENE4068441_p0
2	Proteome	EMRE3EUKG4062308	Bud site selection protein 20	Zinc finger protein	GENE4062308_p0
2	Proteome	EMRE3EUKG4067823	tRNA(His) guanylyltransferase	Adds a GMP to the 5'-end of tRNA(His) after transcription and RNase P cleavage	GENE4067823_p0
2	Proteome	EMRE3EUKG4062596	Molybdopterin biosynthesis protein	biosynthesis protein	GENE4062596_p0
2	Proteome	EMRE3EUKG4066796	Thioesterase/thiol ester dehydrase-isomerase	Thioesterase domain	GENE4066796_p0
2	Proteome	EMRE3EUKG4067255	Gamma-tubulin complex component	Gamma-tubulin complex is necessary for microtubule nucleation at the centrosome	GENE4067255_p0
2	Proteome	EMRE3EUKG4067136	AP complex subunit sigma	AP complex subunit sigma	GENE4067136_p0
2	Proteome	EMRE3EUKG4068937	Inositol-tetrakisphosphate 1-kinase 1	Kinase that can phosphorylate various inositol polyphosphate such as Ins(3,4,5,6)P4 or Ins(1,3,4)P3	GENE4068937_p0
2	Proteome	EMRE3EUKG4062895	Transposon protein	transposon protein	GENE4062895_p0x
2	Proteome	EMRE3EUKG4064685	Protein phosphatase 2C	phosphatase 2C	GENE4064685_p0
2	Proteome	EMRE3EUKG4065672	NADH-ubiquinone oxidoreductase 11 kDa subunit		GENE4065672_p0x
2	Proteome	EMRE3EUKG4062539	Transcription initiation factor TFIID component TAF4	Transcription initiation factor TFIID component TAF4, C-terminal	GENE4062539_p0
2	Proteome	EMRE3EUKG4068986	ATP-binding cassette, subfamily C (CFTR/MRP), member 1	ATPase activity, coupled to transmembrane movement of substances	GENE4068986_p0
2	Proteome	EMRE3EUKG4063963	Uncharacterized protein		GENE4063963_p0
2	Proteome	EMRE3EUKG4068452	Uncharacterized protein (G4320 protein)	N-terminal domain of NEFA-interacting nuclear protein NIP30	GENE4068452_p0
2	Proteome	EMRE3EUKG4067895	Transcription factor MYB, plant	SANT SWI3, ADA2, N-CoR and TFIIIB'' DNA-binding domains	GENE4067895_p0
2	Proteome	EMRE3EUKG2038478	Photosystem II protein D1	Photosystem II (PSII) is a light-driven water plastoquinone oxidoreductase that uses light energy to abstract electrons from H(2)O, generating O(2) and a proton gradient subsequently used for ATP formation. It consists of a core antenna complex that captures photons, and an electron transfer chain that converts photonic excitation into a charge separation. The D1 D2 (PsbA PsbA) reaction center heterodimer binds P680, the primary electron donor of PSII as well as several subsequent electron acceptors	GENE2038478_chloroplast
2	Proteome	EMRE3EUKG4065582	Proteasome subunit alpha type-3		GENE4065582_p0
2	Proteome	EMRE3EUKG4068349	Ketol-acid reductoisomerase	EF-hand domain-containing protein	GENE4068349_p0x
2	Proteome	EMRE3EUKG4062122	DNA-directed RNA polymerase subunit beta	DNA-dependent RNA polymerase catalyzes the transcription of DNA into RNA using the four ribonucleoside triphosphates as substrates	GENE4062122_p0
2	Proteome	EMRE3EUKG2038462	Small ribosomal subunit protein uS8c		GENE2038462_chloroplast
2	Proteome	EMRE3EUKG4068769	5'-3' exoribonuclease	XRN 5'-3' exonuclease N-terminus	GENE4068769_p0
2	Proteome	EMRE3EUKG4068727	ATP adenylyltransferase	ATP adenylyltransferase	GENE4068727_p0
2	Proteome	EMRE3EUKG4065679	ADP-ribosylation factor GTPase-activating AGD15 isoform B	ADP-ribosylation factor GTPase activating protein 2	GENE4065679_p0
2	Proteome	EMRE3EUKG4074486	Acyl-CoA N-acyltransferases (Nat)	Acetyltransferase (GNAT) domain	GENE4074486_p1x
2	Proteome	EMRE3EUKG4063343	Uncharacterized protein		GENE4063343_p0x
2	Proteome	EMRE3EUKG4068774	ATP synthase subunit O	ATP synthase subunit O	GENE4068774_p0
2	Proteome	EMRE3EUKG4062117	Phosphoenolpyruvate carboxylase	phosphoenolpyruvate carboxylase	GENE4062117_p0
2	Proteome	EMRE3EUKG4062109	tRNA/rRNA methyltransferase SpoU	SpoU rRNA Methylase family	GENE4062109_p0
2	Proteome	EMRE3EUKG4066285	Ubiquitinyl hydrolase 1	ubiquitinyl hydrolase 1	GENE4066285_p0
2	Proteome	EMRE3EUKG4067250	Ferroxidase	Frataxin-like domain	GENE4067250_p0x
2	Proteome	EMRE3EUKG4066007	Ribonuclease Inhibitor	Leucine-rich repeat	GENE4066007_p0x
2	Proteome	EMRE3EUKG4065832	tRNA-dihydrouridine(47) synthase [NAD(P)(+)]	Catalyzes the synthesis of dihydrouridine, a modified base found in the D-loop of most tRNAs	GENE4065832_p0
2	Proteome	EMRE3EUKG4064573	Histone acetyltransferase	histone acetyltransferase	GENE4064573_p0
2	Proteome	EMRE3EUKG4070402	E3 ubiquitin-ligase Hakai	Ring finger	GENE4070402_p1x
2	Proteome	EMRE3EUKG4067203	Protein kinase-like (PK-like)	Protein kinase domain-containing protein	GENE4067203_p0
2	Proteome	EMRE3EUKG4066068	RTF2-like protein	Rtf2 RING-finger	GENE4066068_p0
2	Proteome	EMRE3EUKG4066023	alpha/beta-Hydrolases	Alpha/beta hydrolase family	GENE4066023_p0
2	Proteome	EMRE3EUKG4066537	Acid phosphatase/Vanadium-dependent haloperoxidase	Phosphatidic acid phosphatase type 2/haloperoxidase domain-containing protein	GENE4066537_p0
2	Proteome	EMRE3EUKG4064784	Tcr1 transposon ORF2	Kyakuja-Dileera-Zisupton transposase	GENE4064784_p0x
2	Proteome	EMRE3EUKG4068976	Uncharacterized protein		GENE4068976_p0
2	Proteome	EMRE3EUKG4065219	Protein LSM14	Protein LSM14	GENE4075162_p1x
2	Proteome	EMRE3EUKG4068565	Cell division protein FtsZ-like protein 1	division protein	GENE4068565_p0
2	Proteome	EMRE3EUKG4068985	Nuclear protein localization protein 4	Nuclear pore localisation protein NPL4	GENE4068985_p0
2	Proteome	EMRE3EUKG4068932	Transcription initiation factor TFIID subunit 11	transcription initiation from RNA polymerase II promoter	GENE4068932_p0
2	Proteome	EMRE3EUKG4068855	Proteasome subunit alpha type	Proteasome subunit alpha type	GENE4068855_p0
2	Proteome	EMRE3EUKG4064654	V-type proton ATPase subunit D	ATP synthase subunit D	GENE4064654_p0
2	Proteome	EMRE3EUKG4065468	ABC-type xenobiotic transporter		GENE4065468_p0
2	Proteome	EMRE3EUKG4062986	Protein of unknown function	Protein of unknown function (DUF1679)	GENE4062986_p0x
2	Proteome	EMRE3EUKG4065603	Uncharacterized protein (PHD-type)	DUF1771	GENE4065603_p0
2	Proteome	EMRE3EUKG4068438	Large ribosomal subunit protein uL3c		GENE4068438_p0
2	Proteome	EMRE3EUKG4063184	CAX-interacting protein 4	CAX-interacting protein 4	GENE4063184_p0
2	Proteome	EMRE3EUKG4067992	Zinc finger	zinc finger	GENE4067992_p0
2	Proteome	EMRE3EUKG4065808	CCR4-NOT transcription complex subunit 1	CCR4-NOT transcription complex subunit 1 TTP binding domain	GENE4065808_p0
2	Proteome	EMRE3EUKG4065604	Sulfotransferase	Sulfotransferase	GENE4065604_p0
2	Proteome	EMRE3EUKG4063458	Complex I intermediate-associated protein 30 (CIA30)	Complex I intermediate-associated protein 30 (CIA30)	GENE4063458_p0
2	Proteome	EMRE3EUKG4066723	Exonuclease 1	exonuclease	GENE4066723_p0x
2	Proteome	EMRE3EUKG4067394	Coproporphyrinogen oxidase	coproporphyrinogen III oxidase	GENE4067394_p0
2	Proteome	EMRE3EUKG4062932	Transcription initiation factor TFIID subunit 7	Transcription initiation factor TFIID subunit 7	GENE4062932_p0
2	Proteome	EMRE3EUKG4064899	Protein-serine/threonine phosphatase	Sigma factor PP2C-like phosphatases	GENE4064899_p0
2	Proteome	EMRE3EUKG4064441	Uncharacterized protein		GENE4064441_p0x
2	Proteome	EMRE3EUKG4063530	Photosystem I reaction center subunit IV	Photosystem I reaction center subunit IV	GENE4063530_p0
2	Proteome	EMRE3EUKG4064922	Cohesin complex subunit SA-1/2	cohesion protein	GENE4064922_p0
2	Proteome	EMRE3EUKG4067308	Intermembrane phospholipid transfer	intermembrane phospholipid transfer	GENE4067308_p0
2	Proteome	EMRE3EUKG4065936	Acyl carrier protein	Carrier of the growing fatty acid chain in fatty acid biosynthesis	GENE4065936_p0
2	Proteome	EMRE3EUKG4063513	Proteasome alpha-type	Proteasome alpha-type subunits domain-containing protein	GENE4063513_p0
2	Proteome	EMRE3EUKG4063196	Uncharacterized protein	Domain of unknown function (DUF4281)	GENE4063196_p0x
2	Proteome	EMRE3EUKG4066986	Coenzyme Q-binding protein COQ10	Alternative locus ID	GENE4066986_p0x
2	Proteome	EMRE3EUKG4068881	Uncharacterized protein		GENE4068881_p0
2	Proteome	EMRE3EUKG4062849	Cleavage and polyadenylation specificity factor subunit 2	Beta-Casp domain	GENE4062849_p0
2	Proteome	EMRE3EUKG4066851	Phosphatase PP2A regulatory subunit A/Splicing factor 3B subunit 1-like HEAT	protein phosphatase PP2A regulatory subunit A	GENE4066851_p0
2	Proteome	EMRE3EUKG4062593	Lipoyl(octanoyl) transferase	Plastidial lipoyltransferase 2-like	GENE4062593_p0
2	Proteome	EMRE3EUKG4062945	Collagen type VII alpha	RAP domain	GENE4062945_p0x
2	Proteome	EMRE3EUKG4068201	Protein SGT1	SGT1 protein	GENE4068201_p0
2	Proteome	EMRE3EUKG4066039	A-kinase anchor protein 7-like	AKAP7 2'5' RNA ligase-like domain	GENE4066039_p0
2	Proteome	EMRE3EUKG4065879	Serine/arginine repetitive matrix protein 2	cwf21 domain	GENE4065879_p0
2	Proteome	EMRE3EUKG4068639	Splicing factor YJU2	Coiled-coil domain-containing protein 94 homolog	GENE4068639_p0
2	Proteome	EMRE3EUKG4067014	Hexosyltransferase	Glycosyl transferase, family 31	GENE4067014_p0
2	Proteome	EMRE3EUKG4067099	Adrenodoxin-like ferredoxin	Adrenodoxin-like protein, mitochondrial	GENE4067099_p0
2	Proteome	EMRE3EUKG4067283	Translation initiation factor 4B	RNA-binding domain-containing protein	GENE4067283_p0
2	Proteome	EMRE3EUKG4067803	Ribonuclease Inhibitor	Leucine-rich repeat domain superfamily	GENE4067803_p0
2	Proteome	EMRE3EUKG4065033	3-isopropylmalate dehydrogenase	Catalyzes the oxidation of 3-carboxy-2-hydroxy-4- methylpentanoate (3-isopropylmalate) to 3-carboxy-4-methyl-2- oxopentanoate. The product decarboxylates to 4-methyl-2 oxopentanoate	GENE4065033_p0
2	Proteome	EMRE3EUKG4067343	Uncharacterized protein (Fusaric acid resistance protein family)	Fusaric acid resistance protein family	GENE4067343_p0
2	Proteome	EMRE3EUKG4065538	HVA22-like protein	TB2/DP1, HVA22 family	GENE4065538_p0
2	Proteome	EMRE3EUKG4063559	alpha/beta-Hydrolases	Encoded by	GENE4063559_p0
2	Proteome	EMRE3EUKG4065543	MoxR-like ATPase	AAA domain (dynein-related subfamily)	GENE4065543_p0
2	Proteome	EMRE3EUKG4063395	Uncharacterized protein (DC-UbP/UBTD2 N-terminal)		GENE4063395_p0x
2	Proteome	EMRE3EUKG4065390	Lytic polysaccharide mono-oxygenase, cellulose-degrading	Lytic polysaccharide mono-oxygenase, cellulose-degrading	GENE4065390_p0
2	Proteome	EMRE3EUKG4067364	Glycoprotease 1	endoplasmic reticulum tubular network membrane organization	GENE4067364_p0
2	Proteome	EMRE3EUKG4064174	GC-rich sequence DNA-binding factor	GC-rich sequence DNA-binding factor-like protein	GENE4064174_p0
2	Proteome	EMRE3EUKG4065670	Protein kinase-like (PK-like)	Sulfur stress regulator	GENE4065670_p0
2	Proteome	EMRE3EUKG4063102	Uncharacterized protein		GENE4063102_p0
2	Proteome	EMRE3EUKG4074011	Unnamed product		GENE4074011_p1x
2	Proteome	EMRE3EUKG4066808	DNA mismatch repair proteins mutS	Component of the post-replicative DNA mismatch repair system (MMR)	GENE4066808_p0
2	Proteome	EMRE3EUKG4066544	Nuclear pore complex protein Nup85	Nup85 Nucleoporin	GENE4066544_p0
2	Proteome	EMRE3EUKG4068908	Large ribosomal subunit protein uL4c	Ribosomal protein L4	GENE4068908_p0
2	Proteome	EMRE3EUKG4068246	Uncharacterized protein		GENE4068246_p0
2	Proteome	EMRE3EUKG4062432	ATP-dependent Clp protease proteolytic subunit	ATP-dependent Clp protease, proteolytic subunit	GENE4062432_p0
2	Proteome	EMRE3EUKG4062924	Uncharacterized protein		GENE4062924_p0
2	Proteome	EMRE3EUKG4067129	Pre-mRNA-processing factor 6	HAT (Half-A-TPR) repeats	GENE4067129_p0
2	Proteome	EMRE3EUKG4067141	Uncharacterized protein		GENE4067141_p0
2	Proteome	EMRE3EUKG4066709	T-SNARE coiled-coil	Bet1-like SNARE 1-1	GENE4066709_p0
2	Proteome	EMRE3EUKG2038425	NADH-ubiquinone oxidoreductase chain 4	Proton-conducting membrane transporter	GENE2038425_mitochondria
2	Proteome	EMRE3EUKG4068578	DNA-binding BIN4-like	DNA-binding protein	GENE4068578_p0
2	Proteome	EMRE3EUKG4067678	Alpha carbonic anhydrase PCCAA2 (CA3)	Alpha-class carbonic anhydrase	GENE4067678_p0
2	Proteome	EMRE3EUKG4065509	Structural maintenance of chromosomes protein	Structural Maintenance of	GENE4065509_p0
2	Proteome	EMRE3EUKG4065819	Uncharacterized protein (C2)	Multiple C2 and transmembrane domain-containing protein 1-like	GENE4065819_p0
2	Proteome	EMRE3EUKG4063753	Termination of mitochondrial transcription	termination of mitochondrial transcription	GENE4063753_p0
2	Proteome	EMRE3EUKG4066344	Glutamyl-tRNA(Gln) amidotransferase subunit C	Allows the formation of correctly charged Gln-tRNA(Gln) through the transamidation of misacylated Glu-tRNA(Gln) in chloroplasts and mitochondria. The reaction takes place in the presence of glutamine and ATP through an activated gamma-phospho- Glu-tRNA(Gln)	GENE4066344_p0
2	Proteome	EMRE3EUKG4066777	DNA repair protein RAD16	SNF2 family N-terminal domain	GENE4066777_p0
2	Proteome	EMRE3EUKG4063776	Uncharacterized protein (PF21203)	PF21203 domain-containing protein	GENE4063776_p0
2	Proteome	EMRE3EUKG4065329	Thioredoxin-like protein	Thioredoxin-like domain	GENE4065329_p0
2	Proteome	EMRE3EUKG4066918	Carbamoyl phosphate synthase small chain	Carbamoyl-phosphate synthase small chain, CPSase domain	GENE4066918_p0
2	Proteome	EMRE3EUKG4068688	Transcription elongation factor B polypeptide	Transcription elongation factor B polypeptide	GENE4068688_p0x
2	Proteome	EMRE3EUKG4064208	LysM and putative peptidoglycan-binding domain-containing protein 1	Peptidoglycan-binding LysM domain-containing protein	GENE4064208_p0
2	Proteome	EMRE3EUKG4066408	Large repetitive protein	peptidase activity, acting on L-amino acid peptides	GENE4066408_p0
2	Proteome	EMRE3EUKG4063146	Protein-serine/threonine phosphatase	RNA polymerase II subunit A C-terminal domain phosphatase	GENE4063146_p0
2	Proteome	EMRE3EUKG4068662	D-aminoacyl-tRNA deacylase		GENE4068662_p0
2	Proteome	EMRE3EUKG4062368	Serine-threonine kinase receptor-associated protein	WD domain, G-beta repeat	GENE4062368_p0
2	Proteome	EMRE3EUKG4065082	Proteasome subunit beta	Proteasome subunit beta	GENE4065082_p0
2	Proteome	EMRE3EUKG4064181	Uncharacterized protein		GENE4064181_p0
2	Proteome	EMRE3EUKG4068711	DNA excision repair protein ERCC-6	SNF2 family N-terminal domain	GENE4068711_p0
2	Proteome	EMRE3EUKG4064272	Bidirectional sugar transporter SWEET	Mediates both low-affinity uptake and efflux of sugar across the membrane	GENE4064272_p0
2	Proteome	EMRE3EUKG4075784	CDP-diacylglycerol--inositol 3-phosphatidyltransferase	CDP-diacylglycerol--inositol 3-phosphatidyltransferase	GENE4075784_p0
2	Proteome	EMRE3EUKG4073032	Transmembrane protein		GENE4073032_p1x
2	Proteome	EMRE3EUKG4066220	Transmembrane 9 superfamily member	Transmembrane 9 superfamily member	GENE4066220_p0
2	Proteome	EMRE3EUKG4062131	Mannosyltransferase	dol-P-Man Man(6)GlcNAc(2)-PP-Dol alpha-1,2-mannosyltransferase-like	GENE4062131_p0
2	Proteome	EMRE3EUKG4067860	30S ribosomal protein S21	Ribosomal protein S21	GENE4067860_p0
2	Proteome	EMRE3EUKG4073360	CAAX prenyl protease 2/Lysostaphin resistance protein		GENE4073360_p1x
2	Proteome	EMRE3EUKG4064766	HAD-like protein	Haloacid dehalogenase-like hydrolase	GENE4064766_p0
2	Proteome	EMRE3EUKG4068253	UDP-Glycosyltransferase/glycogen phosphorylase	Glycosyl transferases group 1	GENE4068253_p0
2	Proteome	EMRE3EUKG4066394	Succinate dehydrogenase assembly factor 4	UPF0369 protein	GENE4066394_p0
2	Proteome	EMRE3EUKG4066198	Phosphatidylinositide phosphatase SAC1	SacI homology domain	GENE4066198_p0
2	Proteome	EMRE3EUKG4067703	3-beta hydroxysteroid	Repeated motif present between transmembrane helices in cystinosin, yeast ERS1p, mannose-P-dolichol utilization defect 1, and other hypothetical proteins-like]	GENE4067703_p0
2	Proteome	EMRE3EUKG4064577	OTU-like cysteine protease family protein	OTU-like cysteine protease	GENE4064577_p0
2	Proteome	EMRE3EUKG4063466	Cysteine synthase	Cysteine synthase	GENE4063466_p0
2	Proteome	EMRE3EUKG4064285	Cyclin-F	Cyclin-F	GENE4064285_p0
2	Proteome	EMRE3EUKG4067672	Uncharacterized protein		GENE4067672_p0
2	Proteome	EMRE3EUKG4065694	N-alpha-acetyltransferase auxiliary subunit	N-alpha-acetyltransferase 35, NatC auxiliary	GENE4065694_p0
2	Proteome	EMRE3EUKG4064989	Putative transporter	EamA-like transporter family	GENE4064989_p0
2	Proteome	EMRE3EUKG4063603	Polynucleotide adenylyltransferase	Nucleotidyltransferase domain	GENE4063603_p0
2	Proteome	EMRE3EUKG4062118	gamma-tubulin complex component 3	Gamma-tubulin complex is necessary for microtubule nucleation at the centrosome	GENE4062118_p0
2	Proteome	EMRE3EUKG4063525	Mitochondrial transcription termination factor family protein	mTERF	GENE4063525_p0
2	Proteome	EMRE3EUKG4062187	ATP-dependent DNA helicase	ATP-dependent DNA helicase	GENE4062187_p0x
2	Proteome	EMRE3EUKG4067845	PLANT CADMIUM RESISTANCE 2-like	Short-chain dehydrogenase reductase family 42E member	GENE4067845_p0
2	Proteome	EMRE3EUKG4065428	Uncharacterized protein		GENE4065428_p0x
2	Proteome	EMRE3EUKG4074435	FkbM family methyltransferase	Methyltransferase FkbM domain	GENE4074435_p1x
2	Proteome	EMRE3EUKG4066753	Polypeptide N-acetylgalactosaminyltransferase	glycosyl transferase	GENE4066753_p0
2	Proteome	EMRE3EUKG4065634	Ribonuclease	RNB	GENE4065634_p0
2	Proteome	EMRE3EUKG4067483	PSI-G	Photosystem I reaction center subunit V	GENE4067483_p0
2	Proteome	EMRE3EUKG4065265	GTP diphosphokinase	Region found in RelA / SpoT proteins	GENE4065265_p0
2	Proteome	EMRE3EUKG4070457	Uncharacterized protein		GENE4070457_p1x
2	Proteome	EMRE3EUKG4070877	DNA-directed RNA polymerases I, II, and III subunit RPABC5	DNA-directed RNA polymerases I, II, and III subunit	GENE4070877_p1x
2	Proteome	EMRE3EUKG4062417	Short-chain dehydrogenase reductase SDR	Dehydrogenase with different specificities (related to short-chain alcohol dehydrogenase)	GENE4062417_p0
2	Proteome	EMRE3EUKG4065852	Eukaryotic translation initiation factor 6	Binds to the 60S ribosomal subunit and prevents its association with the 40S ribosomal subunit to form the 80S initiation complex in the cytoplasm. May also be involved in ribosome biogenesis	GENE4065852_p0
2	Proteome	EMRE3EUKG4063598	Uncharacterized protein (Cyclin-like)	Cyclin-like superfamily	GENE4063598_p0
2	Proteome	EMRE3EUKG4066584	Structure-specific endonuclease subunit SLX1 homolog	Catalytic subunit of the SLX1-SLX4 structure-specific endonuclease that resolves DNA secondary structures generated during DNA repair and recombination. Has endonuclease activity towards branched DNA substrates, introducing single-strand cuts in duplex DNA close to junctions with ss-DNA	GENE4066584_p0
2	Proteome	EMRE3EUKG4067741	RNA methyltransferase	Bicoid-interacting protein 3 (Bin3)	GENE4067741_p0
2	Proteome	EMRE3EUKG4075247	Uncharacterized protein		GENE4075247_p1x
2	Phosphoproteome	EMRE3EUKG4067434	Uncharacterized protein
2	Phosphoproteome	EMRE3EUKG4065541	RETICULATA-RELATED chloroplastic-like	Protein RETICULATA-related
2	Phosphoproteome	EMRE3EUKG4062881	Ribulose bisphosphate carboxylase/oxygenase activase	rubisco activase
2	Phosphoproteome	EMRE3EUKG4066653	E1 ubiquitin-activating enzyme	E1 ubiquitin-activating enzyme
2	Phosphoproteome	EMRE3EUKG4067948	DNA-directed RNA polymerase III subunit RPC5	Sin-like protein conserved region
2	Phosphoproteome	EMRE3EUKG4064087	Protein-serine/threonine phosphatase	protein phosphatase 2C 74
2	Phosphoproteome	EMRE3EUKG4064319	Uncharacterized protein (RING-type)	ankyrin repeats
2	Phosphoproteome	EMRE3EUKG4062282	Ubiquitin carboxyl-terminal hydrolase	Ubiquitin carboxyl-terminal hydrolase
2	Phosphoproteome	EMRE3EUKG4065544	ATP citrate synthase	Ankyrin repeat
2	Phosphoproteome	EMRE3EUKG4066143	Thioredoxin	Thioredoxin domain-containing protein
2	Phosphoproteome	EMRE3EUKG4067378	Serine decarboxylase
2	Phosphoproteome	EMRE3EUKG4064670	Mitogen-activated protein kinase	Mitogen-activated protein kinase
2	Phosphoproteome	EMRE3EUKG4062203	Brefeldin A-inhibited guanine nucleotide-exchange protein	Sec7 domain
2	Phosphoproteome	EMRE3EUKG4065867	Solute carrier family 35 member F6	EamA domain-containing protein
2	Phosphoproteome	EMRE3EUKG4064256	Factor associated with neutral sphingomyelinase activation	Beige/BEACH domain
2	Phosphoproteome	EMRE3EUKG4065971	ABC-type xenobiotic transporter	ABC transporter
2	Phosphoproteome	EMRE3EUKG4062816	Zinc finger, RING-type	Zinc finger, RING-type
2	Phosphoproteome	EMRE3EUKG4066947	Regulator of CO2-responsive protein	Uncharacterized protein
2	Phosphoproteome	EMRE3EUKG4063418	Uncharacterized protein
2	Phosphoproteome	EMRE3EUKG4066479	S-adenosyl-L-methionine-dependent methyltransferases	Methyltransferase domain
2	Phosphoproteome	EMRE3EUKG4067436	Ammonium transporter	Ammonium transporter
2	Phosphoproteome	EMRE3EUKG4066869	Urea carboxylase	Urea carboxylase
2	Phosphoproteome	EMRE3EUKG4066618	Phosphoglycerate kinase	Phosphoglycerate kinase
2	Phosphoproteome	EMRE3EUKG4062104	Senescence regulator	Senescence regulator
2	Phosphoproteome	EMRE3EUKG4067997	RNA-binding protein FUS	RNA recognition motif
2	Phosphoproteome	EMRE3EUKG4063469	Ribonucleoside-diphosphate reductase	Provides the precursors necessary for DNA synthesis. Catalyzes the biosynthesis of deoxyribonucleotides from the corresponding ribonucleotides
2	Phosphoproteome	EMRE3EUKG4068081	Protein arginine N-methyltransferase	Protein arginine N-methyltransferase
2	Phosphoproteome	EMRE3EUKG4068957	Mitochondrial outer membrane protein porin	Eukaryotic porin
2	Phosphoproteome	EMRE3EUKG4066277	Elongation factor EF-3	Elongation factor EF-3
2	Phosphoproteome	EMRE3EUKG4068454	Ferredoxin--NADP(+) reductase	Ferredoxin--NADP reductase
2	Phosphoproteome	EMRE3EUKG4068713	Uncharacterized protein (RING-CH-type)	RING-CH-type domain-containing protein
2	Phosphoproteome	EMRE3EUKG4064304	Has 114836 Blast hits to 56273 proteins in 1914 species Archae - 187	Has 114836 Blast hits to 56273 proteins in 1914 species Archae - 187
2	Phosphoproteome	EMRE3EUKG4064995	Structural maintenance of chromosomes protein 6	Structural maintenance of chromosomes
2	Phosphoproteome	EMRE3EUKG4066933	Aspartate aminotransferase	Aspartate aminotransferase
2	Phosphoproteome	EMRE3EUKG4062127	Uncharacterized protein	Domain of unknown function (DUF3337)
2	Phosphoproteome	EMRE3EUKG4063205	DEAD DEAH box helicase	helicase superfamily c-terminal domain
2	Phosphoproteome	EMRE3EUKG4068614	Uncharacterized protein
2	Phosphoproteome	EMRE3EUKG4062745	Amidohydrolase isoform X1
2	Phosphoproteome	EMRE3EUKG4067796	Uncharacterized protein (SBP-type)	SBP domain
2	Phosphoproteome	EMRE3EUKG4064562	Bifunctional purine biosynthesis protein PurH	AICARFT/IMPCHase bienzyme
2	Phosphoproteome	EMRE3EUKG4064287	Protein TRIGALACTOSYLDIACYLGLYCEROL 4-like	Protein TRIGALACTOSYLDIACYLGLYCEROL 4-like
2	Phosphoproteome	EMRE3EUKG4066603	Histone H3 K4-specific methyltransferase SET7/9	Possible plasma membrane-binding motif in junctophilins, PIP-5-kinases and protein kinases
2	Phosphoproteome	EMRE3EUKG4062102	Peptidylprolyl isomerase	Peptidylprolyl isomerase
2	Phosphoproteome	EMRE3EUKG4066511	Alpha-acetolactate decarboxylase	Alpha-acetolactate decarboxylase
2	Phosphoproteome	EMRE3EUKG4065605	Lycopene beta-cyclase	Lycopene cyclase protein
2	Phosphoproteome	EMRE3EUKG4066048	mRNA m(6)A methyltransferase	mRNA m(6)A methyltransferase
2	Phosphoproteome	EMRE3EUKG4066453	RING-type E3 ubiquitin transferase	Domain in SPla and the RYanodine Receptor
2	Phosphoproteome	EMRE3EUKG4065895	[RNA-polymerase]-subunit kinase	Protein tyrosine kinase
2	Phosphoproteome	EMRE3EUKG4068457	[histone H3]-lysine(4) N-trimethyltransferase	Cysteine-rich motif following a subset of SET domains
2	Phosphoproteome	EMRE3EUKG4065819	Uncharacterized protein (C2)	Multiple C2 and transmembrane domain-containing protein 1-like
2	Phosphoproteome	EMRE3EUKG4063307	YbaK/prolyl-tRNA synthetase-like protein	Aminoacyl-tRNA editing domain
2	Phosphoproteome	EMRE3EUKG4063712	RAB6A-GEF complex partner 1-like isoform B	RIC1
2	Phosphoproteome	EMRE3EUKG4068159	HTH La-type	Tandem repeat in fly CG14066 (La related protein), human KIAA0731 and worm R144.7. Unknown function
2	Phosphoproteome	EMRE3EUKG4068119	Uncharacterized protein (TF-B3)	B3 DNA binding domain
2	Phosphoproteome	EMRE3EUKG4065821	Chloroplast photosystem II-associated 22 kDa	Photosystem II 22 kDa protein
2	Phosphoproteome	EMRE3EUKG4068235	Unnamed product
2	Phosphoproteome	EMRE3EUKG4064269	Transcription initiation factor TFIID subunit 1 isoform X1	bromo domain
2	Phosphoproteome	EMRE3EUKG4064563	Phosphoinositide kinase, FYVE finger containing	Phosphoinositide kinase, FYVE finger containing
2	Phosphoproteome	EMRE3EUKG4066402	U3 small nucleolar RNA-associated protein 10	U3 small nucleolar RNA-associated protein 10
2	Phosphoproteome	EMRE3EUKG4072299	NOP protein chaperone 1	NOP protein chaperone 1
2	Phosphoproteome	EMRE3EUKG4068637	Protein-histidine N-methyltransferase	SET domain
2	Phosphoproteome	EMRE3EUKG4068251	Uncharacterized protein (MORN)	Morn repeat 1 (Nucleomorph)
2	Phosphoproteome	EMRE3EUKG4065991	Protein GRIP	GRIP domain
2	Phosphoproteome	EMRE3EUKG4064657	Protein kinase-like (PK-like)	Protein kinase domain-containing protein
2	Phosphoproteome	EMRE3EUKG4067120	Beta carbonic anhydrase PCCAB1 (CA4)	Beta-class carbonic anhydrase
2	Phosphoproteome	EMRE3EUKG4066265	Serine threonine-kinase dyrk2	Serine threonine-kinase dyrk2
2	Phosphoproteome	EMRE3EUKG4064639	beta-fructofuranosidase	Glycosyl hydrolases family 32 C terminal
2	Phosphoproteome	EMRE3EUKG4068692	Uncharacterized protein	hypothetical protein
2	Phosphoproteome	EMRE3EUKG4068168	Uncharacterized protein
2	Phosphoproteome	EMRE3EUKG4068442	Histidine kinase/HSP90-like	Hsp90 protein
2	Phosphoproteome	EMRE3EUKG4062595	Non-specific serine/threonine protein kinase	Serine/Threonine protein kinases, catalytic domain
2	Phosphoproteome	EMRE3EUKG4068894	Serine/threonine-protein kinase	Protein tyrosine kinase
2	Phosphoproteome	EMRE3EUKG4068020	Uncharacterized protein
2	Phosphoproteome	EMRE3EUKG4063840	Translation initiation factor 4B	RNA recognition motif
2	Phosphoproteome	EMRE3EUKG4063607	3-oxoacyl-[acyl-carrier-protein] reductase	reductase
2	Phosphoproteome	EMRE3EUKG4064186	Uncharacterized protein (RAMA)	RAMA domain-containing protein
2	Phosphoproteome	EMRE3EUKG4065564	Small ribosomal subunit protein eS19	Ribosomal protein S19
2	Phosphoproteome	EMRE3EUKG4065813	Mitotic sister chromatid cohesion	mitotic sister chromatid cohesion
2	Phosphoproteome	EMRE3EUKG4068901	Actin depolymerizing proteins	ADF-H domain-containing protein
2	Phosphoproteome	EMRE3EUKG4067235	Transmembrane protein	Transmembrane protein
2	Phosphoproteome	EMRE3EUKG4068947	Caffeoyl-CoA O-methyltransferase	O-methyltransferase
2	Phosphoproteome	EMRE3EUKG4067105	E3 ubiquitin-protein ligase UHRF1	E3 ubiquitin-protein ligase ORTHRUS
2	Phosphoproteome	EMRE3EUKG4068905	Plant family of unknown function	Plant family of unknown function (DUF810)
2	Phosphoproteome	EMRE3EUKG4065621	Solute carrier family 39 (zinc transporter), member 1/2/3	ZIP Zinc transporter
2	Phosphoproteome	EMRE3EUKG4064605	Ras-related protein Rab-11A	Rab subfamily of small GTPases
2	Phosphoproteome	EMRE3EUKG4066392	Methionine synthase	Methionine synthase
2	Phosphoproteome	EMRE3EUKG4066936	Acetyl-CoA carboxylase	Biotin carboxylase C-terminal domain
2	Phosphoproteome	EMRE3EUKG4063818	Spermatogenesis-associated protein 20-like	Protein of unknown function, DUF255
2	Phosphoproteome	EMRE3EUKG4064306	Alkaline phosphatase	transcription factor
2	Phosphoproteome	EMRE3EUKG4062961	DnaJ homolog subfamily C member 2	Myb-like DNA-binding domain
2	Phosphoproteome	EMRE3EUKG4062642	Solute carrier family 25 (mitochondrial folate transporter), member 32	Golgi-body localisation protein domain
2	Phosphoproteome	EMRE3EUKG4064435	Plasma membrane ATPase
2	Phosphoproteome	EMRE3EUKG4064424	Non-specific serine/threonine protein kinase	calcium-dependent protein kinase
2	Phosphoproteome	EMRE3EUKG4065425	alpha/beta-Hydrolases	Prolyl oligopeptidase family
2	Phosphoproteome	EMRE3EUKG4068113	Calmodulin-binding transcription activator 1	CG-1
2	Phosphoproteome	EMRE3EUKG4065194	alpha/beta-Hydrolases	Alpha/beta hydrolase family
2	Phosphoproteome	EMRE3EUKG4062442	Glycolipid transfer protein (GLTP)	Glycolipid transfer protein (GLTP)
2	Phosphoproteome	EMRE3EUKG4066875	Cytochrome c6	cytochrome
2	Phosphoproteome	EMRE3EUKG4066150	Cell division protease FtsH	AAA+ ATPase domain-containing protein
2	Phosphoproteome	EMRE3EUKG4068051	DNA ligase (ATP)	DNA ligase
2	Phosphoproteome	EMRE3EUKG4066529	Midasin	Nuclear chaperone required for maturation and nuclear export of pre-60S ribosome subunits
2	Phosphoproteome	EMRE3EUKG4063515	DNA polymerase delta subunit 1	DNA polymerase family B
2	Phosphoproteome	EMRE3EUKG4065463	Protein chloroplastic-like	Chloroplast envelope transporter
2	Phosphoproteome	EMRE3EUKG4065489	PHD-finger family homeodomain	PHD zinc finger
2	Phosphoproteome	EMRE3EUKG4062262	Uncharacterized protein
2	Phosphoproteome	EMRE3EUKG4062645	Protein-serine/threonine phosphatase	Sigma factor PP2C-like phosphatases
2	Phosphoproteome	EMRE3EUKG4067689	ATP-binding cassette, subfamily G (WHITE), member 2	ABC-2 type transporter
2	Phosphoproteome	EMRE3EUKG4068571	SOUL heme-binding protein
2	Phosphoproteome	EMRE3EUKG4063505	General transcription factor 3C polypeptide 5 (transcription factor C subunit 1)	Transcription factor
2	Phosphoproteome	EMRE3EUKG4062082	DDB1- and CUL4-associated factor 7	WD40 repeats
2	Phosphoproteome	EMRE3EUKG4067034	PHD zinc finger	PHD zinc finger
2	Phosphoproteome	EMRE3EUKG4062436	Eukaryotic translation initiation factor 3 subunit A	RNA-binding component of the eukaryotic translation initiation factor 3 (eIF-3) complex, which is involved in protein synthesis of a specialized repertoire of mRNAs and, together with other initiation factors, stimulates binding of mRNA and methionyl-tRNAi to the 40S ribosome. The eIF-3 complex specifically targets and initiates translation of a subset of mRNAs involved in cell proliferation
2	Phosphoproteome	EMRE3EUKG4063553	Sorting nexin 2a-like	PhoX homologous domain, present in p47phox and p40phox
2	Phosphoproteome	EMRE3EUKG4062482	Pyruvate kinase	Pyruvate kinase, alpha/beta domain
2	Phosphoproteome	EMRE3EUKG4067773	Kinetoplast DNA-associated isoform B	Tetratricopeptide-like helical domain superfamily
2	Phosphoproteome	EMRE3EUKG4068343	Non-specific serine/threonine protein kinase	Protein tyrosine kinase
2	Phosphoproteome	EMRE3EUKG4065131	Protein of unknown function	Protein of unknown function (DUF3754)
2	Phosphoproteome	EMRE3EUKG4066551	Myosin-J heavy chain	Myosin-J heavy chain
2	Phosphoproteome	EMRE3EUKG4065130	Plant synaptotagmin	Synaptotagmin-like mitochondrial-lipid-binding domain
2	Phosphoproteome	EMRE3EUKG4067493	Magnesium transporter	transporter
2	Phosphoproteome	EMRE3EUKG4062577	THO complex subunit 1	THO complex subunit 1 transcription elongation factor
2	Phosphoproteome	EMRE3EUKG4065378	H/ACA ribonucleoprotein complex non-core subunit NAF1	Yip1 domain
2	Phosphoproteome	EMRE3EUKG2038467	Mg-protoporphyrin IX chelatase	Mg-protoporphyrin IX chelatase
2	Phosphoproteome	EMRE3EUKG4067969	Ubiquinol oxidase	Ubiquinol oxidase
2	Phosphoproteome	EMRE3EUKG4065334	Pre-rRNA-processing protein RIX1	Proline-, glutamic acid- and leucine-rich protein
2	Phosphoproteome	EMRE3EUKG4064954	ABC transporter I family protein	ABC transporter
2	Phosphoproteome	EMRE3EUKG4067754	Glutamate receptor	Glutamate receptor
2	Phosphoproteome	EMRE3EUKG4064713	Uncharacterized protein (G2085 protein)	SNF2 family N-terminal domain
2	Phosphoproteome	EMRE3EUKG4067913	GARP family transcription factor, PHR1 subfamily	MYB-CC type transfactor, LHEQLE motif
2	Phosphoproteome	EMRE3EUKG4063393	Uncharacterized protein (PHD-type)	PHD-type domain-containing protein
2	Phosphoproteome	EMRE3EUKG4065902	Thioredoxin-dependent peroxiredoxin	Thioredoxin-dependent peroxiredoxin
2	Phosphoproteome	EMRE3EUKG4063734	ADP-ribosylation factor GTPase-activating protein AGD5	Uncharacterized protein
2	Phosphoproteome	EMRE3EUKG4067036	Sugar phosphate/phosphate translocator	phosphate phosphoenolpyruvate translocator
2	Phosphoproteome	EMRE3EUKG4075039	T-complex protein 1 subunit beta	Uncharacterized protein
2	Phosphoproteome	EMRE3EUKG4062506	Ran GTPase-activating protein 1	Leucine Rich repeat
2	Phosphoproteome	EMRE3EUKG4068830	Sanguinarine reductase
2	Phosphoproteome	EMRE3EUKG4062248	Ribose-phosphate diphosphokinase	Phosphoribosyl synthetase-associated domain
2	Phosphoproteome	EMRE3EUKG4064504	Uncharacterized protein
2	Phosphoproteome	EMRE3EUKG4063011	Kelch-like protein	protein ubiquitination
2	Phosphoproteome	EMRE3EUKG4067271	Diacylglycerol O-acyltransferase	MBOAT, membrane-bound O-acyltransferase family
2	Phosphoproteome	EMRE3EUKG4068378	Uncharacterized protein
2	Phosphoproteome	EMRE3EUKG4063094	Trafficking protein particle complex subunit 10	trafficking protein particle complex
2	Phosphoproteome	EMRE3EUKG4068489	DNA helicase	ATP-dependent DNA helicase 2 subunit
2	Phosphoproteome	EMRE3EUKG4063015	LUTEIN DEFICIENT chloroplastic	cytochrome P450
2	Phosphoproteome	EMRE3EUKG4064595	Polynucleotide adenylyltransferase	Cid1 family poly A polymerase
2	Phosphoproteome	EMRE3EUKG4065716	SANT SWI3, ADA2, N-CoR and TFIIIB'' DNA-binding domains	SANT SWI3, ADA2, N-CoR and TFIIIB'' DNA-binding domains
2	Phosphoproteome	EMRE3EUKG4068428	Cysteine desulfurase	Cysteine desulfurase
2	Phosphoproteome	EMRE3EUKG4062883	Uncharacterized protein (BSD)	BSD domain
2	Phosphoproteome	EMRE3EUKG4064227	Pre-mRNA cleavage complex 2 protein Pcf11	RPR
2	Phosphoproteome	EMRE3EUKG4063522	Chaperone protein DnaJ	ATP binding to DnaK triggers the release of the substrate protein, thus completing the reaction cycle. Several rounds of ATP-dependent interactions between DnaJ, DnaK and GrpE are required for fully efficient folding. Also involved, together with DnaK and GrpE, in the DNA replication of plasmids through activation of initiation proteins
2	Phosphoproteome	EMRE3EUKG4062494	Uncharacterized protein
2	Phosphoproteome	EMRE3EUKG4067863	RNA splicing	RNA splicing
2	Phosphoproteome	EMRE3EUKG4067562	ATP-binding cassette sub-family B member 9	ABC transporter transmembrane region
2	Phosphoproteome	EMRE3EUKG4062812	Protein of unknown function	Protein of unknown function (DUF3531)
2	Phosphoproteome	EMRE3EUKG4064642	Protein kinase-like (PK-like)	Protein kinase domain-containing protein
2	Phosphoproteome	EMRE3EUKG4062746	Pre-mRNA polyadenylation factor	atfip1 v ,atfips5,fip1 v ,fips5
2	Phosphoproteome	EMRE3EUKG4066415	Uncharacterized protein
2	Phosphoproteome	EMRE3EUKG4063464	Magnesium-protoporphyrin IX methyltransferase	Magnesium-protoporphyrin IX methyltransferase
2	Phosphoproteome	EMRE3EUKG4068900	Timeless-like protein isoform X1	Timeless protein
2	Phosphoproteome	EMRE3EUKG4062144	Coatomer subunit beta
2	Phosphoproteome	EMRE3EUKG4066018	Photosystem I reaction center subunit III	Domain of unknown function (DUF3067)
2	Phosphoproteome	EMRE3EUKG4065717	Pyruvate kinase	Pyruvate kinase
2	Phosphoproteome	EMRE3EUKG4065162	Pyruvate dehydrogenase E1 component subunit alpha	Pyruvate dehydrogenase E1 component subunit alpha
2	Phosphoproteome	EMRE3EUKG4067776	'Rieske'-like iron-sulphur domains
2	Phosphoproteome	EMRE3EUKG4062130	Glucuronokinase 1 isoform A	MFS general substrate transporter
2	Phosphoproteome	EMRE3EUKG4068298	Uncharacterized protein	homolog of Saccharomyces cerevisiae FUN30, a SWI SNF2 family protein, over expression of the protein affects chromosome stability. ChromDB ID
2	Phosphoproteome	EMRE3EUKG4067368	Peregrin isoform X1	PHD-finger
2	Phosphoproteome	EMRE3EUKG2038477	Ribulose bisphosphate carboxylase large chain	RuBisCO catalyzes two reactions the carboxylation of D- ribulose 1,5-bisphosphate, the primary event in carbon dioxide fixation, as well as the oxidative fragmentation of the pentose substrate in the photorespiration process. Both reactions occur simultaneously and in competition at the same active site
2	Phosphoproteome	EMRE3EUKG4066292	Isoform X1	isoform X1
2	Phosphoproteome	EMRE3EUKG4068348	Transcription initiation factor TFIID subunit 1	Protein of unknown function (DUF3591)
2	Phosphoproteome	EMRE3EUKG4065995	Transcription, DNA-templated	transcription, DNA-templated
2	Phosphoproteome	EMRE3EUKG4062411	Uncharacterized protein
2	Phosphoproteome	EMRE3EUKG4066095	Sedoheptulose-1,7-bisphosphatase	Sedoheptulose-1,7-bisphosphatase
2	Phosphoproteome	EMRE3EUKG4065959	Cell division cycle protein 48	Cell division cycle protein 48
2	Phosphoproteome	EMRE3EUKG4067323	Delta-aminolevulinic acid dehydratase	Delta-aminolevulinic acid dehydratase
2	Phosphoproteome	EMRE3EUKG4066922	Nucleolar protein 8	Nucleolar protein 8
2	Phosphoproteome	EMRE3EUKG4062787	DNA Binding (I)| subunit A	High mobility group box domain
2	Phosphoproteome	EMRE3EUKG4066244	Uncharacterized protein
2	Phosphoproteome	EMRE3EUKG4066318	Protein kinase-like (PK-like)	cyclin-dependent kinase
2	Phosphoproteome	EMRE3EUKG4066190	Uncharacterized protein (CRAL-TRIO)	CRAL/TRIO domain
2	Phosphoproteome	EMRE3EUKG4068421	Uncharacterized protein (SAP)
2	Phosphoproteome	EMRE3EUKG4065125	Mitogen-activated protein kinase kinase kinase	mitogen-activated protein kinase kinase kinase
2	Phosphoproteome	EMRE3EUKG4066702	Transcription factor CBF/NF-Y/archaeal	Histone-like transcription factor (CBF/NF-Y) and archaeal histone
2	Phosphoproteome	EMRE3EUKG4065919	Acyl-n-acyltransferase with ring fyve phd-type zinc finger isoform 1	TPL-binding domain in jasmonate signalling
2	Phosphoproteome	EMRE3EUKG4065154	Eukaryotic translation initiation factor 4G, putative isoform 2	Middle domain of eukaryotic initiation factor 4G (eIF4G)
2	Phosphoproteome	EMRE3EUKG4065949	Uncharacterized protein
2	Phosphoproteome	EMRE3EUKG4062771	Carbohydrate binding module family 20	Carbohydrate binding module family 20
2	Phosphoproteome	EMRE3EUKG4067850	RRNA pseudouridine synthase	DKCLD (NUC011) domain
2	Phosphoproteome	EMRE3EUKG4067059	Inositol hexakisphosphate and diphosphoinositol-pentakisphosphate kinase	Inositol hexakisphosphate and diphosphoinositol-pentakisphosphate kinase
2	Phosphoproteome	EMRE3EUKG4068745	Activator of Hsp90 ATPase homolog 1	Activator of Hsp90 ATPase homolog 1
2	Phosphoproteome	EMRE3EUKG4064589	Uncharacterized protein (FUSC_2)
2	Phosphoproteome	EMRE3EUKG4062943	ATP-dependent Clp protease ATP-binding subunit isoform B	ATP-dependent Clp protease ATP-binding subunit
2	Phosphoproteome	EMRE3EUKG4067548	Transmembrane protein
2	Phosphoproteome	EMRE3EUKG4067637	Janus/Ocnus family (Ocnus)	Uncharacterized protein
2	Phosphoproteome	EMRE3EUKG4066657	Solute carrier family 35 member F6 isoform A	Solute carrier family 35 member F6 isoform A
2	Phosphoproteome	EMRE3EUKG4063440	DNA topoisomerase	Releases the supercoiling and torsional tension of DNA, which is introduced during the DNA replication and transcription, by transiently cleaving and rejoining one strand of the DNA duplex. Introduces a single-strand break via transesterification at a target site in duplex DNA. The scissile phosphodiester is attacked by the catalytic tyrosine of the enzyme, resulting in the formation of a DNA-(5'-phosphotyrosyl)-enzyme intermediate and the expulsion of a 3'-OH DNA strand. The free DNA strand then undergoes passage around the unbroken strand, thus removing DNA supercoils. Finally, in the religation step, the DNA 3'-OH attacks the covalent intermediate to expel the active-site tyrosine and restore the DNA phosphodiester backbone
2	Phosphoproteome	EMRE3EUKG4065713	Protein kinase-like (PK-like)	Protein tyrosine kinase
2	Phosphoproteome	EMRE3EUKG4066704	Ethylene-responsive transcription factor 1	DNA-binding domain in plant proteins such as APETALA2 and EREBPs
2	Phosphoproteome	EMRE3EUKG4065677	RWP-RK transcription factor	RWP-RK domain
2	Phosphoproteome	EMRE3EUKG4066216	Iron permease FTR1	Iron permease FTR1 family
2	Phosphoproteome	EMRE3EUKG4063886	CCR4-NOT transcription complex subunit 2	NOT2 / NOT3 / NOT5 family
2	Phosphoproteome	EMRE3EUKG4064652	Uncharacterized protein
2	Phosphoproteome	EMRE3EUKG4065792	Uncharacterized protein (F-box)	F-box domain
2	Phosphoproteome	EMRE3EUKG4067896	Acetolactate synthase large subunit	Thiamine pyrophosphate enzyme, N-terminal TPP binding domain
2	Phosphoproteome	EMRE3EUKG4068616	StAR-related lipid transfer protein	START domain-containing protein
2	Phosphoproteome	EMRE3EUKG4066303	Collagen type I alpha
2	Phosphoproteome	EMRE3EUKG4066897	Structural maintenance of chromosomes protein	Structural Maintenance of
2	Phosphoproteome	EMRE3EUKG4065084	Ion channel	Ion channel
2	Phosphoproteome	EMRE3EUKG4062692	Rubisco large subunit N-methyltransferase
2	Phosphoproteome	EMRE3EUKG4063794	Protein-S-isoprenylcysteine alpha-carbonyl methylesterase	Isoprenylcysteine alpha-carbonyl methylesterase
2	Phosphoproteome	EMRE3EUKG4068642	Zn-finger protein, CCCH type	C3H1-type domain-containing protein
2	Phosphoproteome	EMRE3EUKG4067922	Uncharacterized protein
2	Phosphoproteome	EMRE3EUKG4062292	Protein kinase-like (PK-like)	cmgc dyrk yak protein kinase
2	Phosphoproteome	EMRE3EUKG4062489	Chlorophyll a-b binding protein	Chlorophyll a-b binding protein, chloroplastic
2	Phosphoproteome	EMRE3EUKG4067679	Plant specific eukaryotic initiation factor 4B	Plant specific eukaryotic initiation factor 4B
2	Phosphoproteome	EMRE3EUKG4064939	YABBY protein	hypothetical protein
2	Phosphoproteome	EMRE3EUKG4067504	DNA repair and recombination protein RAD54 and RAD54-like protein	MHD domain-containing protein
2	Phosphoproteome	EMRE3EUKG4068229	KRI1-like protein	KRI1-like family
2	Phosphoproteome	EMRE3EUKG4063741	Fluoride ion transporter CrcB	Camphor resistance CrcB family protein
2	Phosphoproteome	EMRE3EUKG4067992	Zinc finger	zinc finger
2	Phosphoproteome	EMRE3EUKG4066183	Enhancer of mRNA-decapping protein 4	Enhancer of mRNA-decapping protein
2	Phosphoproteome	EMRE3EUKG4064772	AP2-like ethylene-responsive transcription factor TOE3	AP2 domain
2	Phosphoproteome	EMRE3EUKG4065639	GrpE protein homolog	Essential component of the PAM complex, a complex required for the translocation of transit peptide-containing proteins from the inner membrane into the mitochondrial matrix in an ATP-dependent manner
2	Phosphoproteome	EMRE3EUKG4062153	Isoform X1	isoform X1
2	Phosphoproteome	EMRE3EUKG4068265	Snare associated golgi family protein	VTT domain-containing protein
2	Phosphoproteome	EMRE3EUKG4065579	Citrate synthase	Citrate synthase, C-terminal domain
2	Phosphoproteome	EMRE3EUKG4065001	HAT1-interacting factor 1	Tetratricopeptide repeat (TPR)-like superfamily protein
2	Phosphoproteome	EMRE3EUKG4065960	Protein of unknown function	Protein of unknown function (DUF3110)
2	Phosphoproteome	EMRE3EUKG4066102	GPN-loop GTPase	Conserved hypothetical ATP binding protein
2	Phosphoproteome	EMRE3EUKG4068032	Mannan endo-1,4-beta-mannosidase	mannan endo-1,4-beta-mannosidase
2	Phosphoproteome	EMRE3EUKG4062087	Cytosolic Fe-S cluster assembly factor NBP35	Component of the cytosolic iron-sulfur (Fe-S) protein assembly (CIA) machinery. Required for maturation of extramitochondrial Fe-S proteins. Functions as Fe-S scaffold, mediating the de novo assembly of an Fe-S cluster and its transfer to target apoproteins. Essential for embryo development
2	Phosphoproteome	EMRE3EUKG4066505	Cell morphogenesis central region	Cell morphogenesis central region
2	Phosphoproteome	EMRE3EUKG4067182	THO complex subunit 5	Fms-interacting protein
2	Phosphoproteome	EMRE3EUKG4068934	Protein transport protein DSL1/ZW10	Centromere kinetochore protein zw10 homolog
2	Phosphoproteome	EMRE3EUKG4065563	Eukaryotic translation initiation factor 5A	eukaryotic translation initiation factor
2	Phosphoproteome	EMRE3EUKG4066209	Protein kinase-like (PK-like)	EF-hand domain
2	Phosphoproteome	EMRE3EUKG4064913	Monothiol glutaredoxin	Glutaredoxin
2	Phosphoproteome	EMRE3EUKG4064171	Pfam:TPM	Pfam:TPM
2	Phosphoproteome	EMRE3EUKG4067966	ABC transporter F family protein	ABC transporter
2	Phosphoproteome	EMRE3EUKG4068344	Adenine/guanine permease AZG1	Permease family
2	Phosphoproteome	EMRE3EUKG4067955	[histone H3]-trimethyl-L-lysine(4) demethylase	lysine-specific demethylase
2	Phosphoproteome	EMRE3EUKG4063892	Magnesium-protoporphyrin IX monomethyl ester (oxidative) cyclase	magnesium-protoporphyrin IX monomethyl ester (oxidative) cyclase cyclase 1]
2	Phosphoproteome	EMRE3EUKG4062671	Protoporphyrinogen oxidase	Catalyzes the 6-electron oxidation of protoporphyrinogen-IX to form protoporphyrin-IX
2	Phosphoproteome	EMRE3EUKG4064174	GC-rich sequence DNA-binding factor	GC-rich sequence DNA-binding factor-like protein
2	Phosphoproteome	EMRE3EUKG4068335	Regulator of chromosome condensation RCC1/ beta-lactamase inhibitor protein-II| BLIP-II	Regulator of chromosome condensation (RCC1) repeat
2	Phosphoproteome	EMRE3EUKG4067527	Uncharacterized protein
2	Phosphoproteome	EMRE3EUKG4068186	May be involved in modulation of pathogen defense and leaf cell death	May be involved in modulation of pathogen defense and leaf cell death
2	Phosphoproteome	EMRE3EUKG4066553	Uncharacterized protein
2	Phosphoproteome	EMRE3EUKG4063617	Mitochondrial protein C2orf69	Uncharacterised protein family UPF0565
2	Phosphoproteome	EMRE3EUKG4062586	Basic leucine zipper	Basic leucine zipper
2	Phosphoproteome	EMRE3EUKG4073433	TATA element modulatory factor
2	Phosphoproteome	EMRE3EUKG4063002	Small subunit ribosomal protein S34	Mitochondrial 28S ribosomal protein S34
2	Phosphoproteome	EMRE3EUKG4067845	PLANT CADMIUM RESISTANCE 2-like	Short-chain dehydrogenase reductase family 42E member
2	Phosphoproteome	EMRE3EUKG4062806	Charged multivesicular body protein 1	Uncharacterized protein
2	Phosphoproteome	EMRE3EUKG4062650	ATP synthase subunit delta	ATP synthase
2	Phosphoproteome	EMRE3EUKG4068177	Small monomeric GTPase	Cobalamin synthesis protein cobW C-terminal domain
2	Phosphoproteome	EMRE3EUKG4062657	Nuclear segregation protein	Nuclear segregation protein
2	Phosphoproteome	EMRE3EUKG4063379	UV radiation resistance-associated gene protein	UV radiation resistance-associated gene
2	Phosphoproteome	EMRE3EUKG4067458	Chaperone protein DnaJ	ATP binding to DnaK triggers the release of the substrate protein, thus completing the reaction cycle. Several rounds of ATP-dependent interactions between DnaJ, DnaK and GrpE are required for fully efficient folding. Also involved, together with DnaK and GrpE, in the DNA replication of plasmids through activation of initiation proteins
2	Phosphoproteome	EMRE3EUKG4067277	2103290Aanti-phytochrome antibody reactive
2	Phosphoproteome	EMRE3EUKG4066040	GATA-binding protein, other eukaryote	transcription, DNA-templated
2	Phosphoproteome	EMRE3EUKG4063517	Component of oligomeric golgi complex 1	Conserved oligomeric Golgi complex subunit
2	Phosphoproteome	EMRE3EUKG4065421	Tripeptidyl-peptidase II	Tripeptidyl peptidase II
2	Phosphoproteome	EMRE3EUKG4068395	Superoxide dismutase	Mob1/phocein family
2	Phosphoproteome	EMRE3EUKG4064156	Squamosa promoter-binding-like protein 9	Squamosa promoter-binding-like protein 9
2	Phosphoproteome	EMRE3EUKG4065126	DnaJ homolog subfamily C member 11	DnaJ homolog subfamily B member
2	Phosphoproteome	EMRE3EUKG4062715	sn-1-specific diacylglycerol lipase	sn-1-specific diacylglycerol lipase
2	Phosphoproteome	EMRE3EUKG4067135	Programmed cell death protein 4	Domain in DAP-5, eIF4G, MA-3 and other proteins
2	Phosphoproteome	EMRE3EUKG4063104	Plasma membrane H+-ATPase	Plasma membrane ATPase
2	Phosphoproteome	EMRE3EUKG4067236	ABC-2 type transporter	ABC-2 type transporter
2	Phosphoproteome	EMRE3EUKG4066837	Carnosine synthase
2	Phosphoproteome	EMRE3EUKG4068991	Sulfite reductase	Component of the sulfite reductase complex that catalyzes the 6-electron reduction of sulfite to sulfide. This is one of several activities required for the biosynthesis of L- cysteine from sulfate. The flavoprotein component catalyzes the electron flow from NADPH - FAD - FMN to the hemoprotein component flavoprotein alpha-component]
2	Phosphoproteome	EMRE3EUKG4067891	Arginine--tRNA ligase	arginine--tRNA ligase
2	Phosphoproteome	EMRE3EUKG4063003	Uncharacterized protein	hypothetical protein
2	Phosphoproteome	EMRE3EUKG4067155	Non-specific serine/threonine protein kinase	Protein tyrosine kinase
2	Phosphoproteome	EMRE3EUKG4065455	Triosephosphate chloroplastic	Inositol hexakisphosphate
2	Phosphoproteome	EMRE3EUKG4068325	Dolichyl-diphosphooligosaccharide--protein glycotransferase	Oligosaccharyl transferase STT3 subunit
2	Phosphoproteome	EMRE3EUKG4066563	Uncharacterized protein
2	Phosphoproteome	EMRE3EUKG4068200	ATP-binding cassette, subfamily G (WHITE), member 2, PDR	ABC transporter domain-containing protein
2	Phosphoproteome	EMRE3EUKG4065218	Uncharacterized protein (WD repeat-containing 44)	WD domain, G-beta repeat
2	Phosphoproteome	EMRE3EUKG4068254	snRNA-activating protein complex subunit 4	Myb-like DNA-binding domain
2	Phosphoproteome	EMRE3EUKG4065492	Collagen type III alpha	Uncharacterized protein
2	Phosphoproteome	EMRE3EUKG4068526	Acyl-CoA N-acyltransferases (Nat)	Acetyltransferase (GNAT) domain
2	Phosphoproteome	EMRE3EUKG4067588	Inhibitor of Bruton tyrosine kinase	Regulator of chromosome condensation (RCC1) repeat
2	Phosphoproteome	EMRE3EUKG4074021	DNA polymerase delta subunit 4	DNA synthesis involved in DNA repair
2	Phosphoproteome	EMRE3EUKG4065865	Multidrug resistance-associated 1 isoform X1	multidrug resistance associated protein
2	Phosphoproteome	EMRE3EUKG4065396	Protein of unknown function	Putative auto-transporter adhesin, head GIN domain
2	Phosphoproteome	EMRE3EUKG4066263	Elongation factor P
2	Phosphoproteome	EMRE3EUKG4066368	Calcium-dependent kinase	Calcium calmodulin-dependent protein kinase
2	Phosphoproteome	EMRE3EUKG4068110	GRAM domain-containing protein	domain in glucosyltransferases, myotubularins and other putative membrane-associated proteins
2	Phosphoproteome	EMRE3EUKG4066624	Sister chromatid cohesion protein	Sister chromatid cohesion protein
2	Phosphoproteome	EMRE3EUKG4063231	RING-type E3 ubiquitin transferase	Flowering time control protein
2	Phosphoproteome	EMRE3EUKG4063904	26S proteasome non-ATPase regulatory subunit 1 homolog	proteasome regulatory
2	Phosphoproteome	EMRE3EUKG4068317	Uncharacterized protein
2	Phosphoproteome	EMRE3EUKG4068313	Ribosomal RNA methyltransferase NOP2	Ribosomal RNA methyltransferase NOP2
2	Phosphoproteome	EMRE3EUKG4069197	Exportin-4	Exportin-4
2	Phosphoproteome	EMRE3EUKG4063863	Vacuolar-sorting-associated 13 protein C-terminal	Vacuolar-sorting-associated 13 protein C-terminal
2	Phosphoproteome	EMRE3EUKG4063197	H( )/hexose cotransporter 2	Major facilitator superfamily (MFS) profile domain-containing protein
2	Phosphoproteome	EMRE3EUKG4068268	3-isopropylmalate dehydratase large subunit	large subunit
2	Phosphoproteome	EMRE3EUKG4062969	Protein CYPRO4	CYPRO4-like
2	Phosphoproteome	EMRE3EUKG4062331	Translation initiation factor eIF2B subunit beta	Translation initiation factor eIF2B subunit beta
2	Phosphoproteome	EMRE3EUKG4068360	Protein kinase-like (PK-like)	Inactive serine threonine-protein kinase
2	Phosphoproteome	EMRE3EUKG4064627	ATP-binding cassette sub-family B member isoform A	Leucine rich repeat N-terminal domain
2	Phosphoproteome	EMRE3EUKG4068176	Uncharacterized protein
2	Phosphoproteome	EMRE3EUKG4067853	15-cis-phytoene synthase	Phytoene synthase
2	Phosphoproteome	EMRE3EUKG4062247	Uncharacterized protein
2	Phosphoproteome	EMRE3EUKG4068763	DNA polymerase	C4-type zinc-finger of DNA polymerase delta
2	Phosphoproteome	EMRE3EUKG4066502	ADP-ribosylation factor GTPase-activating protein 2/3	Adp-Ribosylation Factor Gtpaseactivating Protein
2	Phosphoproteome	EMRE3EUKG4064146	Uncharacterized protein	Uncharacterized protein
2	Phosphoproteome	EMRE3EUKG4066785	Dihydroxyacetone kinase	Dihydroxyacetone kinase
2	Phosphoproteome	EMRE3EUKG4063611	Ribosomal RNA-processing protein 44	Ribosomal RNA-processing protein 44
2	Phosphoproteome	EMRE3EUKG4067541	Phosphoglucomutase (alpha-D-glucose-1,6-bisphosphate-dependent)	phosphoglucomutase (alpha-D-glucose-1,6-bisphosphate-dependent)
2	Phosphoproteome	EMRE3EUKG4064619	NAD(P)-linked oxidoreductase	Catalyzes the NADPH-dependent reduction of glyoxylate and hydroxypyruvate into glycolate and glycerate, respectively
2	Phosphoproteome	EMRE3EUKG4063819	Transcription initiation factor TFIID subunit 13	Transcription initiation factor IID, 18kD subunit
2	Phosphoproteome	EMRE3EUKG4067393	alpha/beta-Hydrolases	Alpha beta hydrolase domain-containing protein
2	Phosphoproteome	EMRE3EUKG4067659	Nucleoprotein TPR	Nuclear-pore anchor
2	Phosphoproteome	EMRE3EUKG4064755	5-hydroxyisourate hydrolase	PH domain-containing protein
2	Phosphoproteome	EMRE3EUKG4066821	40S ribosomal protein S25	ribosomal protein S25
2	Phosphoproteome	EMRE3EUKG4067256	Uncharacterized protein (START)	START-like domain superfamily
2	Phosphoproteome	EMRE3EUKG4062770	Isoform X1	isoform X1
2	Phosphoproteome	EMRE3EUKG4063803	Transcription factor MYB44	Transcription factor
2	Phosphoproteome	EMRE3EUKG4068322	Plant intracellular Ras-group-related LRR 7 isoform A	ribosomal protein S27
2	Phosphoproteome	EMRE3EUKG2038471	Photosystem I assembly protein Ycf3	Essential for the assembly of the photosystem I (PSI) complex. May act as a chaperone-like factor to guide the assembly of the PSI subunits
2	Phosphoproteome	EMRE3EUKG4064565	Regulatory associated protein of mTOR	Raptor N-terminal CASPase like domain
2	Phosphoproteome	EMRE3EUKG4065891	G163 protein	BAR domain
2	Phosphoproteome	EMRE3EUKG4062623	Uncharacterized protein
2	Phosphoproteome	EMRE3EUKG4063348	Oxysterol-binding protein-related protein 1C	Oxysterol-binding protein-related protein
2	Phosphoproteome	EMRE3EUKG4064045	Nucleolar 14	Nop14-like family
2	Phosphoproteome	EMRE3EUKG4074226	CHY zinc finger	CHY zinc finger
2	Phosphoproteome	EMRE3EUKG4072274	NADH dehydrogenase [ubiquinone] 1 alpha subcomplex subunit 12	Accessory subunit of the mitochondrial membrane respiratory chain NADH dehydrogenase (Complex I), that is believed not to be involved in catalysis. Complex I functions in the transfer of electrons from NADH to the respiratory chain. The immediate electron acceptor for the enzyme is believed to be ubiquinone
2	Phosphoproteome	EMRE3EUKG4064685	Protein phosphatase 2C	phosphatase 2C
2	Phosphoproteome	EMRE3EUKG4067952	Splicing factor 3B subunit 1
2	Phosphoproteome	EMRE3EUKG4068266	Serine/threonine-protein phosphatase	Serine threonine-protein phosphatase
2	Phosphoproteome	EMRE3EUKG4064244	Methionine-tRNA	C2 domain
2	Phosphoproteome	EMRE3EUKG4068071	Autophagy-related protein 11	Autophagy-related protein
2	Phosphoproteome	EMRE3EUKG4068410	Hydroxymethylbilane synthase	porphobilinogen deaminase
2	Phosphoproteome	EMRE3EUKG4065181	Bifunctional lysine-specific demethylase and histidyl-hydroxylase	Cupin superfamily protein
2	Phosphoproteome	EMRE3EUKG4068068	C3HC zinc finger-like	C3HC zinc finger-like
2	Phosphoproteome	EMRE3EUKG4067299	U4 tri-snRNP-associated 2-like	Zn-finger in ubiquitin-hydrolases and other protein
2	Phosphoproteome	EMRE3EUKG4068860	Epidermal growth factor receptor substrate 15	Eps15 homology domain
2	Phosphoproteome	EMRE3EUKG4068802	Uroporphyrinogen decarboxylase	Uroporphyrinogen decarboxylase
2	Phosphoproteome	EMRE3EUKG4066155	Ubiquitin carboxyl-terminal hydrolase	Ubiquitin carboxyl-terminal hydrolase
2	Phosphoproteome	EMRE3EUKG4075275	Uncharacterized protein
2	Phosphoproteome	EMRE3EUKG4066938	Inositol-pentakisphosphate 2-kinase	Phosphorylates Ins(1,3,4,5,6)P5 at position 2 to form Ins(1,2,3,4,5,6)P6 (InsP6 or phytate)
2	Phosphoproteome	EMRE3EUKG4062364	Phosphoglucan, water dikinase	phosphoglucan water dikinase
2	Phosphoproteome	EMRE3EUKG4065485	Binding partner of ACD11 1-like
2	Phosphoproteome	EMRE3EUKG4065972	ABC-type Fe(3+) transporter	ATPases associated with a variety of cellular activities
2	Phosphoproteome	EMRE3EUKG4068259	Phospholipid-transporting ATPase	Phospholipid-transporting ATPase
2	Phosphoproteome	EMRE3EUKG4064473	Autophagy-related protein 13	Autophagy-related protein
2	Phosphoproteome	EMRE3EUKG4064184	Uncharacterized protein (Ubiquitin-fold modifier 1)
2	Phosphoproteome	EMRE3EUKG4067024	Heterogeneous nuclear ribonucleoprotein A1/A3	Heterogeneous nuclear ribonucleoprotein
2	Phosphoproteome	EMRE3EUKG4068965	Protein kinase-like (PK-like)	EF-hand domain pair
2	Phosphoproteome	EMRE3EUKG4067279	Transcription elongation factor SPT5	Transcription elongation factor Spt5
2	Phosphoproteome	EMRE3EUKG4064977	Translation initiation factor eIF2B subunit delta	Translation initiation factor eIF2B subunit delta
2	Phosphoproteome	EMRE3EUKG4063796	PHLOEM PROTEIN 2-LIKE A10	Protein PHLOEM PROTEIN 2-LIKE
2	Phosphoproteome	EMRE3EUKG4062373	Splicing factor U2af large subunit B	RNA recognition motif
2	Phosphoproteome	EMRE3EUKG4063424	GDT1 family protein	Uncharacterized protein family UPF0016
2	Phosphoproteome	EMRE3EUKG4065052	Pre-mRNA-splicing factor 38	PRP38 family
2	Phosphoproteome	EMRE3EUKG4062147	Asparagine synthetase [glutamine-hydrolyzing]	asparagine
2	Phosphoproteome	EMRE3EUKG4065511	Uncharacterized protein
2	Phosphoproteome	EMRE3EUKG4066848	Ovule protein	uncharacterized protein LOC143879519
2	Phosphoproteome	EMRE3EUKG4064049	Uncharacterized protein
2	Phosphoproteome	EMRE3EUKG4065907	FAD/NAD(P)-binding protein	Flavin containing amine oxidoreductase
2	Phosphoproteome	EMRE3EUKG4062614	Fructose-1,6-bisphosphatase I	DUF2415 domain-containing protein
2	Phosphoproteome	EMRE3EUKG4068999	Nuclear pore complex protein Nup214	Nuclear pore complex protein
2	Phosphoproteome	EMRE3EUKG4068106	Chromatin-remodeling complex ATPase chain	Chromatin-remodeling complex ATPase
2	Phosphoproteome	EMRE3EUKG4066726	Heat shock protein 70	Heat shock 70 kDa
2	Phosphoproteome	EMRE3EUKG4062662	Vesicle transport protein	May be involved in fusion of retrograde transport vesicles derived from an endocytic compartment with the Golgi complex
2	Phosphoproteome	EMRE3EUKG4066349	Oligopeptidase A	Peptidase family M3
2	Phosphoproteome	EMRE3EUKG4063453	Protein phosphatase 2C	phosphatase
2	Phosphoproteome	EMRE3EUKG4066285	Ubiquitinyl hydrolase 1	ubiquitinyl hydrolase 1
2	Phosphoproteome	EMRE3EUKG4073301	RNA polymerase Rpb4/RPC9	DNA-directed RNA-polymerase II subunit
2	Phosphoproteome	EMRE3EUKG4068320	DNA (cytosine-5-)-methyltransferase	C-5 cytosine-specific DNA methylase
2	Phosphoproteome	EMRE3EUKG4066426	Uncharacterized protein	hypothetical protein
2	Phosphoproteome	EMRE3EUKG4065788	Protein XAP5 CIRCADIAN TIMEKEEPER	XAP5, circadian clock regulator
2	Phosphoproteome	EMRE3EUKG4067673	Glycine--tRNA ligase	WHEP-TRS domain
2	Phosphoproteome	EMRE3EUKG4063629	Serine/threonine-protein kinase GRIK1	Serine/threonine-protein kinase GRIK1
2	Phosphoproteome	EMRE3EUKG4068487	Protein of unknown function	Protein of unknown function (DUF1538)
2	Phosphoproteome	EMRE3EUKG4065896	50S ribosomal protein L10	ribosomal protein
2	Phosphoproteome	EMRE3EUKG4062704	Dihydrolipoamide acetyltransferase component of pyruvate dehydrogenase complex	Dihydrolipoamide acetyltransferase component of pyruvate dehydrogenase complex
2	Phosphoproteome	EMRE3EUKG4068086	Uncharacterized protein
2	Phosphoproteome	EMRE3EUKG4064980	Concanavalin A-like lectins/glucanases	Concanavalin A-like lectin/glucanases superfamily
2	Phosphoproteome	EMRE3EUKG4064207	Protein archease	Archease protein family (MTH1598/TM1083)
2	Phosphoproteome	EMRE3EUKG4068775	1-acyl-sn-glycerol-3-phosphate acyltransferase delta isoform 1	Protein of unknown function (DUF3593)
2	Phosphoproteome	EMRE3EUKG4064310	Cysteine--tRNA ligase
2	Phosphoproteome	EMRE3EUKG4066060	FkbM family methyltransferase	Methyltransferase FkbM domain
2	Phosphoproteome	EMRE3EUKG4066543	Fructose-bisphosphatase	fructose-bisphosphatase
2	Phosphoproteome	EMRE3EUKG4062788	Oxidoreductase	Oxidoreductase
2	Phosphoproteome	EMRE3EUKG4064390	3-dehydroquinate synthase	3-dehydroquinate synthase ()
2	Phosphoproteome	EMRE3EUKG4062437	S-acyltransferase
2	Phosphoproteome	EMRE3EUKG4066032	Cytosine deaminase/metal dependent hydrolase	Amidohydrolase family
2	Phosphoproteome	EMRE3EUKG4066309	P-type Cu(+) transporter	Heavy-metal-associated domain
2	Phosphoproteome	EMRE3EUKG4062717	Ribose-phosphate diphosphokinase	ribose-phosphate diphosphokinase
2	Phosphoproteome	EMRE3EUKG4068452	Uncharacterized protein (G4320 protein)	N-terminal domain of NEFA-interacting nuclear protein NIP30
2	Phosphoproteome	EMRE3EUKG4065839	Serine threonine-kinase CTR1	Serine threonine-kinase CTR1
2	Phosphoproteome	EMRE3EUKG4063158	Alpha-1,4 glucan phosphorylase	Phosphorylase is an important allosteric enzyme in carbohydrate metabolism. Enzymes from different sources differ in their regulatory mechanisms and in their natural substrates. However, all known phosphorylases share catalytic and structural properties
2	Phosphoproteome	EMRE3EUKG4063402	Mismatch repair endonuclease PMS2	mismatch repair
2	Phosphoproteome	EMRE3EUKG2038475	ATP synthase subunit alpha	ATP synthase alpha/beta chain, C terminal domain
2	Phosphoproteome	EMRE3EUKG4066941	ELAV like protein 2/3/4	RRM domain-containing protein
2	Phosphoproteome	EMRE3EUKG4063924	Peptidase M20	Peptidase family M20/M25/M40
2	Phosphoproteome	EMRE3EUKG4067666	Uncharacterized protein (Basic-leucine zipper)	Basic-leucine zipper domain
2	Phosphoproteome	EMRE3EUKG4065142	GDP-L-fucose synthase	Catalyzes the two-step NADP-dependent conversion of GDP- 4-dehydro-6-deoxy-D-mannose to GDP-fucose, involving an epimerase and a reductase reaction
2	Phosphoproteome	EMRE3EUKG4068573	Uric acid-xanthine permease	Permease family
2	Phosphoproteome	EMRE3EUKG4065157	Protein kinase-like (PK-like)	Protein kinase domain-containing protein
2	Phosphoproteome	EMRE3EUKG4062430	Zinc finger, C3HC4 type (RING finger)	Zinc finger, C3HC4 type (RING finger)
2	Phosphoproteome	EMRE3EUKG4062512	Uncharacterized protein
2	Phosphoproteome	EMRE3EUKG4067983	Protein of unknown function	Protein of unknown function (DUF4101)
2	Phosphoproteome	EMRE3EUKG4062224	Elongator complex protein 5	elongator complex protein
2	Phosphoproteome	EMRE3EUKG4062284	Chorismate synthase	Chorismate synthase
2	Phosphoproteome	EMRE3EUKG4063544	Signal peptide peptidase isoform 1	protease IV
2	Phosphoproteome	EMRE3EUKG4068246	Uncharacterized protein
2	Phosphoproteome	EMRE3EUKG4064133	Microtubule-associated protein	Microtubule-associated protein
2	Phosphoproteome	EMRE3EUKG4068887	H(+)-exporting diphosphatase	H -translocating pyrophosphatase
2	Phosphoproteome	EMRE3EUKG4063738	Flavin monoamine oxidase family protein	Flavin containing amine oxidoreductase]
2	Phosphoproteome	EMRE3EUKG4066590	GATA zinc finger	GATA zinc finger
2	Phosphoproteome	EMRE3EUKG4068862	Uncharacterized protein (G-patch)	G-patch domain
2	Phosphoproteome	EMRE3EUKG4066346	Nuclear pore complex protein Nup214	hypothetical protein
2	Phosphoproteome	EMRE3EUKG4064205	S-adenosylmethionine synthase	Catalyzes the formation of S-adenosylmethionine from methionine and ATP
2	Phosphoproteome	EMRE3EUKG4064983	Translation initiation factor IF-2	Translation initiation factor
2	Phosphoproteome	EMRE3EUKG4064966	DNA-directed RNA polymerase	DNA-dependent RNA polymerase catalyzes the transcription of DNA into RNA using the four ribonucleoside triphosphates as substrates
2	Phosphoproteome	EMRE3EUKG4066831	G protein-activated inward rectifier potassium channel 2	Inward rectifier potassium channel
2	Phosphoproteome	EMRE3EUKG4063325	CBF1-interacting co-repressor CIR	Transport protein Trs120 or TRAPPC9, TRAPP II complex subunit
2	Phosphoproteome	EMRE3EUKG4063356	Radical SAM	Elongator protein 3, MiaB family, Radical SAM
2	Phosphoproteome	EMRE3EUKG2038472	Small ribosomal subunit protein uS2c
2	Phosphoproteome	EMRE3EUKG4065210	Glyceraldehyde-3-phosphate dehydrogenase	Glyceraldehyde-3-phosphate dehydrogenase
2	Phosphoproteome	EMRE3EUKG4063414	E2F/DP family winged-helix	E2F/DP family winged-helix DNA-binding domain
2	Phosphoproteome	EMRE3EUKG4062683	Nucleolysin TIA-1/TIAR	Oligouridylate-binding protein
2	Phosphoproteome	EMRE3EUKG4066094	4-hydroxyphenylpyruvate dioxygenase	Transcriptional adapter
2	Phosphoproteome	EMRE3EUKG4065498	ATP synthase subunit beta	Produces ATP from ADP in the presence of a proton gradient across the membrane
2	Phosphoproteome	EMRE3EUKG4063023	Apoptotic chromatin condensation inducer in the nucleus	Putative DNA-binding (bihelical) motif predicted to be involved in chromosomal organisation
2	Phosphoproteome	EMRE3EUKG4068350	Transcription factor MYB, plant	Telomere repeat-binding factor
2	Phosphoproteome	EMRE3EUKG4067940	Ubiquitinyl hydrolase 1	MATH domain-containing protein
2	Phosphoproteome	EMRE3EUKG4065047	Uncharacterized protein (ACB)	Acyl CoA binding protein (ACBP) binds thiol esters of long fatty acids and coenzyme A in a one-to-one binding mode with high specificity and affinity
2	Phosphoproteome	EMRE3EUKG4064574	Inositol polyphosphate multikinase	Inositol phosphate kinase with a broad substrate specificity
2	Phosphoproteome	EMRE3EUKG4062740	Multiprotein bridging factor 1	Multiprotein bridging factor 1
2	Phosphoproteome	EMRE3EUKG4064532	GTP-binding elongation factor EF-Tu/EF-1A	Contains pfam domains PF00009.17 Elongation factor Tu GTP binding, PF03144.15 Elongation factor Tu domain 2 and PF03143.7 Elongation factor Tu C-terminal. expressed
2	Phosphoproteome	EMRE3EUKG4066516	Cell division protease FtsH	AAA+ ATPase domain-containing protein
2	Phosphoproteome	EMRE3EUKG4068788	Uncharacterized protein
2	Phosphoproteome	EMRE3EUKG4062510	G patch domain-containing protein 1	Protein of unknown function (DUF1604)
2	Phosphoproteome	EMRE3EUKG4065044	Mitogen-activated kinase	Protein tyrosine kinase
2	Phosphoproteome	EMRE3EUKG4066422	Cation/H+ exchanger	Sodium/hydrogen exchanger family
2	Phosphoproteome	EMRE3EUKG4063130	Crossover junction endonuclease MUS81-like	bifunctional polynucleotide phosphatase kinase
2	Phosphoproteome	EMRE3EUKG4066311	NEDD8-activating enzyme E1 regulatory subunit	NEDD8-activating enzyme E1 regulatory
2	Phosphoproteome	EMRE3EUKG4067262	Uncharacterized protein
2	Phosphoproteome	EMRE3EUKG4066820	Survival of motor neuron-related-splicing factor 30	Survival of motor neuron-related-splicing factor
2	Phosphoproteome	EMRE3EUKG4063571	Splicing factor U2af large subunit	U2 snRNP auxiliary factor, large subunit
2	Phosphoproteome	EMRE3EUKG4066123	Phosphofructokinase family protein	Catalyzes the phosphorylation of D-fructose 6-phosphate to fructose 1,6-bisphosphate by ATP, the first committing step of glycolysis
2	Phosphoproteome	EMRE3EUKG4063560	Ferredoxin	Ferredoxins are iron-sulfur proteins that transfer electrons in a wide variety of metabolic reactions
2	Phosphoproteome	EMRE3EUKG4064346	Pattern formation protein EMB30	ARF guanine-nucleotide exchange factor GNOM-like
2	Phosphoproteome	EMRE3EUKG4066224	Anaphase-promoting complex/cyclosome 8	Tetratricopeptide repeat
2	Phosphoproteome	EMRE3EUKG4062916	Malate dehydrogenase	Malate dehydrogenase
2	Phosphoproteome	EMRE3EUKG4066625	Autophagy-related protein 11	Autophagy-related protein
2	Phosphoproteome	EMRE3EUKG4065167	Phosphopyruvate hydratase	Enolase, N-terminal domain
2	Phosphoproteome	EMRE3EUKG4068926	Amino acid permease 2	Amino acid permease
2	Phosphoproteome	EMRE3EUKG4067050	RNA helicase	RNA helicase
2	Phosphoproteome	EMRE3EUKG4068826	Putative adipose-regulatory protein (Seipin)	Putative adipose-regulatory protein (Seipin)
2	Phosphoproteome	EMRE3EUKG4065392	Protein-serine/threonine phosphatase	Serine/threonine phosphatases, family 2C, catalytic domain
2	Phosphoproteome	EMRE3EUKG4068578	DNA-binding BIN4-like	DNA-binding protein
2	Phosphoproteome	EMRE3EUKG4068902	Plasminogen activator inhibitor 1 RNA-binding protein	Hyaluronan / mRNA binding family
2	Phosphoproteome	EMRE3EUKG4068716	Exocyst complex component Sec8	vesicle docking involved in exocytosis
2	Phosphoproteome	EMRE3EUKG4062318	Chromatin assembly factor 1 subunit B	homolog of human CAF1 subunit B or yeast CAC2, the p60 subunit s of human and yeast chromatin assembly factor I , respectively
2	Phosphoproteome	EMRE3EUKG4067795	Peptide chain release factor 1, archaeal and eukaryotic forms	eRF1_1
2	Phosphoproteome	EMRE3EUKG4066659	Ethylene responsive transcription factor 2b	Transcription factor
2	Phosphoproteome	EMRE3EUKG4064109	SANT SWI3, ADA2, N-CoR and TFIIIB'' DNA-binding domains	SANT SWI3, ADA2, N-CoR and TFIIIB'' DNA-binding domains
2	Phosphoproteome	EMRE3EUKG4067421	BUD13-like protein	Pre-mRNA-splicing factor of RES complex
2	Phosphoproteome	EMRE3EUKG4066087	NAD kinase/diacylglycerol kinase-like	Diacylglycerol kinase
2	Phosphoproteome	EMRE3EUKG4066240	40S ribosomal protein S8	40s ribosomal protein
2	Phosphoproteome	EMRE3EUKG4064779	Non-specific serine/threonine protein kinase	Blue light receptor
2	Phosphoproteome	EMRE3EUKG4068250	MET1 [sp:Q94BS2]	MET1 [sp:Q94BS2]
2	Phosphoproteome	EMRE3EUKG4063678	Non-specific serine/threonine protein kinase	serine threonine protein kinase
2	Phosphoproteome	EMRE3EUKG4065172	Cation/H+ exchanger	Cation/H+ exchanger transmembrane domain-containing protein
2	Phosphoproteome	EMRE3EUKG4066546	Uncharacterized protein (CBS)	Domain in cystathionine beta-synthase and other proteins
2	Phosphoproteome	EMRE3EUKG4064586	Telomere length regulation protein	Telomere length regulation protein
2	Phosphoproteome	EMRE3EUKG4067942	Uncharacterized protein (Myb-like)	Winged helix-like DNA-binding domain superfamily
2	Phosphoproteome	EMRE3EUKG4068740	PERQ amino acid-rich with GYF domain-containing protein	Source PGD
2	Phosphoproteome	EMRE3EUKG4063048	Uncharacterized protein (TraB)	TraB family
2	Phosphoproteome	EMRE3EUKG4062369	Beta-amylase	Beta-amylase
2	Phosphoproteome	EMRE3EUKG4068506	Glutamine synthetase 2, chloroplastic
2	Phosphoproteome	EMRE3EUKG4067275	[histone H3]-lysine(4) N-trimethyltransferase	Uncharacterized protein
2	Phosphoproteome	EMRE3EUKG4064783	Paired amphipathic helix protein Sin3a	Paired amphipathic helix protein Sin3-like
2	Phosphoproteome	EMRE3EUKG4064756	Transthyretin (synonym: prealbumin)	HIUase/Transthyretin family
2	Phosphoproteome	EMRE3EUKG4062312	BSD transcription factor	BSD domain
2	Phosphoproteome	EMRE3EUKG4062917	Alanine aminotransferase
2	Phosphoproteome	EMRE3EUKG4068627	Protein of unknown function	Protein of unknown function (DUF1230)
2	Phosphoproteome	EMRE3EUKG4064959	DASS family transporter: sodium ion/sulfate	divalent anion Na symporter
2	Phosphoproteome	EMRE3EUKG4064036	Nucleolar protein 56	NOSIC (NUC001) domain
2	Phosphoproteome	EMRE3EUKG4066069	3-hydroxyisobutyryl-CoA hydrolase	Enoyl-CoA hydratase carnithine racemase
2	Phosphoproteome	EMRE3EUKG4066917	L-ascorbate peroxidase	L-ascorbate peroxidase
2	Phosphoproteome	EMRE3EUKG4066356	Phosphofructokinase family protein	Phosphofructokinase
2	Phosphoproteome	EMRE3EUKG4063659	Uncharacterized protein
2	Phosphoproteome	EMRE3EUKG4062977	Uncharacterized protein (VASt)	Uncharacterized protein (VASt)
2	Phosphoproteome	EMRE3EUKG4063638	Low-CO2 inducible	Limiting CO2-inducible protein B/C, beta carbonyic anhydrase domain
2	Phosphoproteome	EMRE3EUKG4064116	DNA-directed RNA polymerase III subunit RPC8	DNA-directed RNA polymerase III
2	Phosphoproteome	EMRE3EUKG4066076	Helicase and polymerase-containing protein TEBICHI-like isoform X1	double-strand break repair via alternative nonhomologous end joining
2	Phosphoproteome	EMRE3EUKG4068586	Uncharacterized protein (PhoD-like phosphatase)	PhoD-like phosphatase, metallophosphatase domain
2	Phosphoproteome	EMRE3EUKG4062580	Oxygen evolving enhancer 3 isoform B	Oxygen evolving enhancer 3 isoform B
2	Phosphoproteome	EMRE3EUKG4068346	Heterogeneous nuclear ribonucleoprotein Q	Heterogeneous nuclear ribonucleoprotein Q acidic domain
2	Phosphoproteome	EMRE3EUKG4066450	Protein-serine/threonine phosphatase	catalytic domain of ctd-like phosphatases
2	Phosphoproteome	EMRE3EUKG4065439	Uncharacterized protein (Ubiquitin-like)	Ubiquitin-like domain
2	Phosphoproteome	EMRE3EUKG4062226	Transmembrane 9 superfamily member 4	Transmembrane 9 superfamily member
2	Phosphoproteome	EMRE3EUKG4063781	Carotene biosynthesis-related protein CBR	Chlorophyll A-B binding protein
2	Phosphoproteome	EMRE3EUKG4066365	Ubiquitin-like modifier-activating enzyme 5
2	Phosphoproteome	EMRE3EUKG4068973	NADH:ubiquinone reductase (non-electrogenic)	Pyridine nucleotide-disulphide oxidoreductase
2	Phosphoproteome	EMRE3EUKG4068693	HAD-like protein	HAD-hyrolase-like
2	Phosphoproteome	EMRE3EUKG4068753	Uncharacterized protein
2	Phosphoproteome	EMRE3EUKG4065869	Ribosomal RNA processing protein 1-like protein B	Nucleolar protein,Nop52
2	Phosphoproteome	EMRE3EUKG4065096	Poly(A)-specific ribonuclease	CAF1 family ribonuclease
2	Phosphoproteome	EMRE3EUKG4064434	3-oxoacyl-[acyl-carrier-protein] synthase I	3-oxoacyl-[acyl-carrier-protein] synthase I, chloroplastic synthase II]
2	Phosphoproteome	EMRE3EUKG4063407	UDP-glucuronic acid/UDP-N-acetylgalactosamine transporter	Triose-phosphate Transporter family
2	Phosphoproteome	EMRE3EUKG4068258	Cleavage and polyadenylation specificity factor subunit 3	CPSF73-100_C
2	Phosphoproteome	EMRE3EUKG4062275	Deoxyuridine 5'-triphosphate nucleotidohydrolase	Deoxyuridine 5'-triphosphate nucleotidohydrolase
2	Phosphoproteome	EMRE3EUKG4063191	Cell division protease FtsH	Peptidase family M41
2	Phosphoproteome	EMRE3EUKG4068863	Eukaryotic protein of unknown function	Eukaryotic protein of unknown function (DUF1764)
2	Phosphoproteome	EMRE3EUKG4064127	3-hydroxyacyl-[acyl-carrier-protein] dehydratase	AMP-binding enzyme C-terminal domain
2	Phosphoproteome	EMRE3EUKG4068752	DNA polymerase delta small subunit	DNA polymerase alpha/epsilon subunit B
2	Phosphoproteome	EMRE3EUKG4066881	Uridine kinase	Uridine kinase
2	Phosphoproteome	EMRE3EUKG4067481	Zinc finger	zinc finger
2	Phosphoproteome	EMRE3EUKG4067087	Protein of unknown function	UBA-like domain (DUF1421)
2	Phosphoproteome	EMRE3EUKG4068878	Uncharacterized protein
2	Phosphoproteome	EMRE3EUKG4064069	Actin-related protein 4	Uncharacterized protein
2	Phosphoproteome	EMRE3EUKG4066320	Developmentally-regulated G-protein 3	C-terminal region of MMR_HSR1 domain
2	Phosphoproteome	EMRE3EUKG4062076	RNA helicase	AAA domain
2	Phosphoproteome	EMRE3EUKG4065433	Thioredoxin	Thioredoxin
2	Phosphoproteome	EMRE3EUKG4067007	Protein kinase-like (PK-like)	TK FER protein kinase
2	Phosphoproteome	EMRE3EUKG4068354	Transmembrane 184A-like	Organic solute transporter Ostalpha
2	Phosphoproteome	EMRE3EUKG4064417	Uncharacterized protein (RWP-RK)	RWP-RK domain-containing protein
2	Phosphoproteome	EMRE3EUKG4067453	DNA-directed primase/polymerase protein	Herpesviridae UL52/UL70 DNA primase
2	Phosphoproteome	EMRE3EUKG4063226	Elongation factor G	catalyzes the GTP-dependent ribosomal translocation step during translation elongation. During this step, the ribosome changes from the pre-translocational (PRE) to the post-translocational (POST) state as the newly formed A- site-bound peptidyl-tRNA and P-site-bound deacylated tRNA move to the P and E sites, respectively. Catalyzes the coordinated movement of the two tRNA molecules, the mRNA and conformational changes in the ribosome
2	Phosphoproteome	EMRE3EUKG4065756	Amino acid permease
2	Phosphoproteome	EMRE3EUKG4066009	ABC1 atypical	ABC1 family
2	Phosphoproteome	EMRE3EUKG4065442	Uncharacterized protein (ARM repeat-containing)	Pumilio-like repeats
2	Phosphoproteome	EMRE3EUKG4065643	D-glycerate 3-kinase
2	Phosphoproteome	EMRE3EUKG4063579	U2-associated protein SR140	U2 snRNP-associated SURP motif-containing
2	Phosphoproteome	EMRE3EUKG4065715	Actin	Actin
2	Phosphoproteome	EMRE3EUKG4063542	Kinesin family member 18A	Kinesin motor domain-containing protein
2	Phosphoproteome	EMRE3EUKG4068132	Homogentisate 1,2-dioxygenase	Activating signal cointegrator 1 complex subunit
2	Phosphoproteome	EMRE3EUKG4067705	Putative gamma-glutamylcyclotransferase	Gamma-glutamyl cyclotransferase, AIG2-like
2	Phosphoproteome	EMRE3EUKG4065209	Serine hydroxymethyltransferase	Interconversion of serine and glycine
2	Phosphoproteome	EMRE3EUKG4063816	Uncharacterized protein
2	Phosphoproteome	EMRE3EUKG4064669	Kinase	Kinase
2	Phosphoproteome	EMRE3EUKG4066282	Tubulin beta chain	Tubulin is the major constituent of microtubules. It binds two moles of GTP, one at an exchangeable site on the beta chain and one at a non-exchangeable site on the alpha chain
2	Phosphoproteome	EMRE3EUKG4068528	RNA polymerase-associated protein RTF1	Plus-3 domain
2	Phosphoproteome	EMRE3EUKG4063829	Chitinase domain-containing protein 1	Rhodanese-like domain-containing protein 4 chloroplastic
2	Phosphoproteome	EMRE3EUKG4067899	P25-alpha	p25-alpha
2	Phosphoproteome	EMRE3EUKG4062588	Serine/threonine-protein phosphatase 1 regulatory subunit 10	Encodes a ULT-domain containing protein with a C-terminal zinc finger domain. ULT-domain is related to SAND domain
2	Phosphoproteome	EMRE3EUKG4065112	Tryptophanase	Sec7 domain
2	Phosphoproteome	EMRE3EUKG4067770	CHROMATIN REMODELING 4-like isoform X1	Chromatin organization modifier domain
2	Phosphoproteome	EMRE3EUKG4067947	Ran-binding 10	Domain in SPla and the RYanodine Receptor
2	Phosphoproteome	EMRE3EUKG4063366	Ubiquitinyl hydrolase 1	ubiquitinyl hydrolase 1
2	Phosphoproteome	EMRE3EUKG4066291	Telomerase protein component 1	APAF-1 helical domain-containing protein
2	Phosphoproteome	EMRE3EUKG4062285	Chorismate synthase
2	Phosphoproteome	EMRE3EUKG4068704	Non-specific serine/threonine protein kinase	Protein tyrosine kinase
2	Phosphoproteome	EMRE3EUKG4065794	Uncharacterized protein (TLDc)	TLD
2	Phosphoproteome	EMRE3EUKG4062177	Glucose-6-phosphate 1-dehydrogenase	Catalyzes the rate-limiting step of the oxidative pentose-phosphate pathway, which represents a route for the dissimilation of carbohydrates besides glycolysis
2	Phosphoproteome	EMRE3EUKG4064282	Helicase-associated	Helicase-associated
2	Phosphoproteome	EMRE3EUKG4066376	Transcription initiation factor TFIIA large subunit	Transcription factor IIA, alpha beta subunit
2	Phosphoproteome	EMRE3EUKG4064316	Uncharacterized protein (Rab-GAP TBC)	Domain in Tre-2, BUB2p, and Cdc16p. Probable Rab-GAPs
2	Phosphoproteome	EMRE3EUKG4064298	MFS general substrate transporter like domains	Nodulin-like
2	Phosphoproteome	EMRE3EUKG4066744	Potassium channel	Potassium channel AKT1
2	Phosphoproteome	EMRE3EUKG4063833	Elongation factor 2
2	Phosphoproteome	EMRE3EUKG4069306	Protein phosphatase 2C	phosphatase 2c
2	Phosphoproteome	EMRE3EUKG4065623	E3 UFM1-protein ligase 1 homolog	Pfam:DUF2042
2	Phosphoproteome	EMRE3EUKG4067440	Cationic amino acid transporter	cationic amino acid transporter
2	Phosphoproteome	EMRE3EUKG4063459	Glutamate-1-semialdehyde 2,1-aminomutase	glutamate-1-semialdehyde 2,1-aminomutase
2	Phosphoproteome	EMRE3EUKG4068759	Protein-serine/threonine phosphatase	Protein phosphatase 2C and cyclic nucleotide-binding kinase domain-containing
2	Phosphoproteome	EMRE3EUKG4067226	YchJ-like middle	SEC-C motif
2	Phosphoproteome	EMRE3EUKG4065846	Uncharacterized protein (Bromo adjacent homology (BAH))	Bromo adjacent homology (BAH) domain
2	Phosphoproteome	EMRE3EUKG4063415	4-alpha-glucanotransferase	PFAM Glycoside hydrolase, family 77
2	Phosphoproteome	EMRE3EUKG4067628	Sucrose-phosphate synthase	Sucrose synthase
2	Phosphoproteome	EMRE3EUKG4066070	Translation initiation factor eIF2B subunit alpha
2	Phosphoproteome	EMRE3EUKG4062618	U3 small nucleolar RNA-associated protein 14	Utp14 protein
2	Phosphoproteome	EMRE3EUKG4067167	Uncharacterized protein (RRM)	RNA recognition motif
2	Phosphoproteome	EMRE3EUKG4065031	Lysine--tRNA ligase	lysyl-tRNA synthetase
2	Phosphoproteome	EMRE3EUKG4066666	Uncharacterized protein
2	Phosphoproteome	EMRE3EUKG4071800	TPR-like protein	E3 ubiquitin-protein ligase
2	Phosphoproteome	EMRE3EUKG4068709	PHD-finger	PHD-finger
2	Phosphoproteome	EMRE3EUKG4067486	Modifier of rudimentary, Modr	Modifier of rudimentary, Modr
2	Phosphoproteome	EMRE3EUKG4065491	RING-type E3 ubiquitin transferase	E3 ubiquitin-protein ligase BAH1-like
2	Phosphoproteome	EMRE3EUKG4066802	Glyoxysomal fatty acid beta-oxidation multifunctional protein MFP-a	3-hydroxyacyl-CoA dehydrogenase, C-terminal domain
2	Phosphoproteome	EMRE3EUKG4065823	Thioredoxin-like protein CDSP32
2	Phosphoproteome	EMRE3EUKG4063832	2-oxoglutarate/Fe(II)-dependent dioxygenase	2-oxoglutarate/Fe(II)-dependent dioxygenase
2	Phosphoproteome	EMRE3EUKG4063958	Activating molecule in BECN1-regulated autophagy protein 1	WD domain, G-beta repeat
2	Phosphoproteome	EMRE3EUKG4062810	Vta1/callose synthase	Vta1 like
2	Phosphoproteome	EMRE3EUKG4065808	CCR4-NOT transcription complex subunit 1	CCR4-NOT transcription complex subunit 1 TTP binding domain
2	Phosphoproteome	EMRE3EUKG4062304	Fatty-acid-binding 1	Chalcone isomerase, 3-layer sandwich
2	Phosphoproteome	EMRE3EUKG4064867	Dihydropterin pyrophosphokinase/dihydropteroate synthase	Folic acid synthesis protein
2	Phosphoproteome	EMRE3EUKG4068750	Meiotic recombination	sister chromatid cohesion
2	Phosphoproteome	EMRE3EUKG4066307	Ribosomal--alanine acetyltransferase	dendritic cell dendrite assembly
2	Phosphoproteome	EMRE3EUKG4067122	Peptidyl-prolyl cis-trans isomerase
2	Phosphoproteome	EMRE3EUKG4066432	Glutaredoxin-dependent peroxiredoxin	glutaredoxin-dependent peroxiredoxin
2	Phosphoproteome	EMRE3EUKG4067424	Uncharacterized protein	Uncharacterized protein
2	Phosphoproteome	EMRE3EUKG4065863	Amino acid permease	Transmembrane amino acid transporter protein
2	Phosphoproteome	EMRE3EUKG4065059	Cytoskeleton-associated protein 5	TOG
2	Phosphoproteome	EMRE3EUKG4063027	Long-chain-fatty-acid--CoA ligase	AMP-binding enzyme
2	Phosphoproteome	EMRE3EUKG4062911	Fyv7/TAP26	Fyv7/TAP26
2	Phosphoproteome	EMRE3EUKG4067768	CCR4-NOT transcription complex subunit 3	General negative regulator of transcription subunit
2	Phosphoproteome	EMRE3EUKG4062687	Protein CASP
2	Phosphoproteome	EMRE3EUKG4068870	Non-specific serine/threonine protein kinase	Protein kinase C, eta
2	Phosphoproteome	EMRE3EUKG4064211	Uncharacterized protein (PUB)	PUB domain
2	Phosphoproteome	EMRE3EUKG4068388	Transducin beta 3 isoform B	Utp13 specific WD40 associated domain
2	Phosphoproteome	EMRE3EUKG4066926	Serine threonine-kinase chloroplastic-like	Serine threonine-kinase chloroplastic-like
2	Phosphoproteome	EMRE3EUKG4064301	Mechanosensitive ion channel protein	mechanosensitive ion channel
2	Phosphoproteome	EMRE3EUKG4063875	Uncharacterized protein	Uncharacterized protein
2	Phosphoproteome	EMRE3EUKG4067687	Uncharacterized protein (Homedomain-like)	Homedomain-like superfamily
2	Phosphoproteome	EMRE3EUKG4066808	DNA mismatch repair proteins mutS	Component of the post-replicative DNA mismatch repair system (MMR)
2	Phosphoproteome	EMRE3EUKG4062381	Protein kinase-like (PK-like)	Protein tyrosine kinase
2	Phosphoproteome	EMRE3EUKG4067321	Uncharacterized protein
2	Phosphoproteome	EMRE3EUKG4066658	Ribonuclease Inhibitor	Leucine-rich repeat, cysteine-containing subtype
2	Phosphoproteome	EMRE3EUKG4067100	Zinc finger, C3HC4 type (RING finger)	Zinc finger, C3HC4 type (RING finger)
2	Phosphoproteome	EMRE3EUKG4068728	Non-specific serine/threonine protein kinase	Serine threonine-protein kinase
2	Phosphoproteome	EMRE3EUKG4067593	Uncharacterized protein	Uncharacterized protein
2	Phosphoproteome	EMRE3EUKG4065386	Uncharacterized protein
2	Phosphoproteome	EMRE3EUKG4069012	Mitochondrial fission process protein 1	Mitochondrial 18 KDa protein (MTP18)
2	Phosphoproteome	EMRE3EUKG4065116	Sperm flagellar protein
2	Phosphoproteome	EMRE3EUKG4064381	Acylaminoacyl-peptidase	Prolyl oligopeptidase family
2	Phosphoproteome	EMRE3EUKG4067252	Mg-protoporphyrin IX chelatase	Mg-protoporphyrin IX chelatase
2	Phosphoproteome	EMRE3EUKG4068722	Uncharacterized protein
2	Phosphoproteome	EMRE3EUKG4066428	Casein kinase II subunit beta	Plays a complex role in regulating the basal catalytic activity of the alpha subunit
2	Phosphoproteome	EMRE3EUKG4062929	D-lactate dehydrogenase (cytochrome)	4Fe-4S dicluster domain
2	Phosphoproteome	EMRE3EUKG4063760	Uncharacterized protein (Tetraspannin)	Tetraspanin family
2	Phosphoproteome	EMRE3EUKG4066429	Nucleoporin autopeptidase	Nucleoporin autopeptidase
2	Phosphoproteome	EMRE3EUKG4066786	High mobility group protein B2	High mobility group protein
2	Phosphoproteome	EMRE3EUKG4064402	CTP synthase	Catalyzes the ATP-dependent amination of UTP to CTP with either L-glutamine or ammonia as the source of nitrogen
2	Phosphoproteome	EMRE3EUKG4066074	1-phosphatidylinositol 4-kinase	1-phosphatidylinositol 4-kinase
2	Phosphoproteome	EMRE3EUKG4063763	TATA element modulatory factor	TATA element modulatory factor 1 TATA binding domain-containing protein
2	Phosphoproteome	EMRE3EUKG4062743	Protein kinase-like (PK-like)	Protein tyrosine kinase
2	Phosphoproteome	EMRE3EUKG4066406	Peroxisome biogenesis 16	Peroxisome biogenesis 16
2	Phosphoproteome	EMRE3EUKG4065996	Little elongation complex subunit 2	Little elongation complex subunit 2 C-terminal domain-containing protein
2	Phosphoproteome	EMRE3EUKG4064081	ADP,ATP carrier protein	ADP,ATP carrier protein
2	Phosphoproteome	EMRE3EUKG4067337	UDP-glucose 4-epimerase	RmlD substrate binding domain
2	Phosphoproteome	EMRE3EUKG4064278	Transaldolase	Pfam:Transaldolase
2	Phosphoproteome	EMRE3EUKG4065133	Uncharacterized protein (Basic-leucine zipper)	Basic-leucine zipper domain
2	Phosphoproteome	EMRE3EUKG4063064	Ribosomal biogenesis protein LAS1	Las1-like
2	Phosphoproteome	EMRE3EUKG4067862	Ribonuclease	Tudor domain
2	Phosphoproteome	EMRE3EUKG4064083	1-phosphatidylinositol-4-phosphate 5-kinase	Phosphatidylinositol-4-phosphate 5-Kinase
2	Phosphoproteome	EMRE3EUKG4064374	HECT-type E3 ubiquitin transferase	HECT-domain (ubiquitin-transferase)
2	Phosphoproteome	EMRE3EUKG4068463	Melanoma-associated antigen
2	Phosphoproteome	EMRE3EUKG4065410	Peptidase family m48 family protein	Peptidase family M48
2	Phosphoproteome	EMRE3EUKG4065735	Pentatricopeptide repeat domain-containing protein 1	Pentacotripeptide-repeat region of PRORP
2	Phosphoproteome	EMRE3EUKG4068874	Uncharacterized protein
2	Phosphoproteome	EMRE3EUKG4066284	Coiled-coil domain-containing protein 12	cwf18 pre-mRNA splicing factor
2	Phosphoproteome	EMRE3EUKG4064350	Alpha-amylase	Alpha-amylase C-terminal beta-sheet domain
2	Phosphoproteome	EMRE3EUKG4064704	Transforming growth factor beta regulator 1	'FY-rich' domain, C-terminal region
2	Phosphoproteome	EMRE3EUKG4062780	Extended synaptotagmin	endoplasmic reticulum-plasma membrane tethering
2	Phosphoproteome	EMRE3EUKG4062366	Beta-amylase chloroplastic	Beta-amylase chloroplastic
2	Phosphoproteome	EMRE3EUKG4062809	Phosphatidylinositol Transfer Protein Sec14p	CRAL/TRIO domain
2	Phosphoproteome	EMRE3EUKG4065297	Non-specific serine/threonine protein kinase	Serine/Threonine protein kinases, catalytic domain
2	Phosphoproteome	EMRE3EUKG4066804	Serine/threonine-protein phosphatase	Serine threonine-protein phosphatase
2	Phosphoproteome	EMRE3EUKG4068046	Glycine cleavage system P protein	Glycine cleavage system P protein
2	Phosphoproteome	EMRE3EUKG4065668	Protein kinase-like (PK-like)	Sulfur stress regulator
2	Phosphoproteome	EMRE3EUKG4068173	Sey1/RHD3-like three-helix	GTP-binding protein that may be involved in cell development
2	Phosphoproteome	EMRE3EUKG4065547	6-phosphogluconate dehydrogenase, decarboxylating	Catalyzes the oxidative decarboxylation of 6- phosphogluconate to ribulose 5-phosphate and CO(2), with concomitant reduction of NADP to NADPH
2	Phosphoproteome	EMRE3EUKG4062356	Thylakoid membrane protein slr0575	Protein of unknown function (DUF2854)
2	Phosphoproteome	EMRE3EUKG4068605	RanBP-type and C3HC4-type zinc finger-containing protein 1	Ring finger
2	Phosphoproteome	EMRE3EUKG4067311	Autophagy-related protein 16-1	WD domain, G-beta repeat
2	Phosphoproteome	EMRE3EUKG4062064	Vacuolar protein sorting-associated protein 52	Vacuolar protein sorting-associated protein 52
2	Phosphoproteome	EMRE3EUKG4062779	Glutamyl-tRNA reductase	Glutamyl-tRNA reductase
2	Phosphoproteome	EMRE3EUKG4065851	Uncharacterized protein
2	Phosphoproteome	EMRE3EUKG4068997	Flagellar attachment zone 1-like	Flagellar attachment zone 1-like
2	Phosphoproteome	EMRE3EUKG4068079	GTPase Era	GTPase that plays an essential role in the late steps of ribosome biogenesis
2	Phosphoproteome	EMRE3EUKG4062858	CD2 antigen cytoplasmic tail-binding protein 2	CD2 antigen cytoplasmic tail-binding protein
2	Phosphoproteome	EMRE3EUKG4066237	Family of unknown function	Ysc84 actin-binding domain-containing protein
2	Phosphoproteome	EMRE3EUKG4064500	Uncharacterized protein
2	Phosphoproteome	EMRE3EUKG4068112	DNA repair protein RecN	DNA repair protein RecN
2	Phosphoproteome	EMRE3EUKG4067163	Protein kinase-like (PK-like)	Protein kinase domain-containing protein
2	Phosphoproteome	EMRE3EUKG4064734	Serine threonine-kinase fray2	kinase-like protein
2	Phosphoproteome	EMRE3EUKG4062672	Ran GTPase activating protein 2	Leucine Rich repeat
2	Phosphoproteome	EMRE3EUKG4068859	26S proteasome non-ATPase regulatory subunit 2 homolog	Proteasome/cyclosome repeat
2	Phosphoproteome	EMRE3EUKG4066612	Two-component response regulator arr1	transcription, DNA-templated
2	Phosphoproteome	EMRE3EUKG4064397	tRNA (guanine(9)-N(1))-methyltransferase	tRNA (guanine(9)-N(1))-methyltransferase
2	Phosphoproteome	EMRE3EUKG4065684	Sentrin-specific protease 7	Ulp1 protease family, C-terminal catalytic domain
2	Phosphoproteome	EMRE3EUKG4062964	Protein-serine/threonine phosphatase	RNA polymerase II C-terminal domain phosphatase-like
2	Phosphoproteome	EMRE3EUKG4065901	Molecular chaperone	Heat Shock Protein
2	Phosphoproteome	EMRE3EUKG4063344	Formin-like protein	Formin-like protein
2	Phosphoproteome	EMRE3EUKG4063692	Elongation factor 3
2	Phosphoproteome	EMRE3EUKG4064667	Uncharacterized protein	Uncharacterized protein
2	Phosphoproteome	EMRE3EUKG4063895	KH domain-containing RNA-binding protein	KH domain-containing protein
2	Phosphoproteome	EMRE3EUKG4062811	Lon protease homolog	ATP-dependent serine protease that mediates the selective degradation of misfolded, unassembled or oxidatively damaged polypeptides as well as certain short-lived regulatory proteins in the mitochondrial matrix. May also have a chaperone function in the assembly of inner membrane protein complexes. Participates in the regulation of mitochondrial gene expression and in the maintenance of the integrity of the mitochondrial genome. Binds to mitochondrial DNA in a site-specific manner
2	Phosphoproteome	EMRE3EUKG4068817	Lipoyl synthase	Catalyzes the radical-mediated insertion of two sulfur atoms into the C-6 and C-8 positions of the octanoyl moiety bound to the lipoyl domains of lipoate-dependent enzymes, thereby converting the octanoylated domains into lipoylated derivatives
2	Phosphoproteome	EMRE3EUKG4068431	Fructose-bisphosphate aldolase	Fructose-bisphosphate aldolase
2	Phosphoproteome	EMRE3EUKG4062466	Fibronectin type III	Fibronectin type III
2	Phosphoproteome	EMRE3EUKG4066826	Cell division protein FtsZ homolog 2-2	Cell division protein ftsZ
2	Phosphoproteome	EMRE3EUKG4067787	Uncharacterized protein (Rab-GAP TBC)	Rab-GTPase-TBC domain
2	Phosphoproteome	EMRE3EUKG4064130	3-hydroxyacyl-[acyl-carrier-protein] dehydratase	AMP-binding enzyme C-terminal domain
2	Phosphoproteome	EMRE3EUKG4066367	Adenine DNA glycosylase	A G-specific adenine DNA
2	Phosphoproteome	EMRE3EUKG4066116	Repressor of RNA polymerase III transcription	Repressor of RNA polymerase III transcription
2	Phosphoproteome	EMRE3EUKG4068347	Chaperonin GroEL	Uncharacterized protein
2	Phosphoproteome	EMRE3EUKG4063835	Protein of unknown function	Protein of unknown function (DUF3223)
2	Phosphoproteome	EMRE3EUKG4062152	Uncharacterized protein
2	Phosphoproteome	EMRE3EUKG4066614	Uncharacterized protein
2	Phosphoproteome	EMRE3EUKG4066799	Vacuolar protein sorting-associated protein 26	Vacuolar protein sorting-associated protein 26
2	Phosphoproteome	EMRE3EUKG4067972	Vacuolar sorting-associated 13A isoform C	N-terminal region of Chorein or VPS13
2	Phosphoproteome	EMRE3EUKG4063836	Prp8 binding protein	WD domain, G-beta repeat
2	Phosphoproteome	EMRE3EUKG4065905	Deoxyhypusine synthase
2	Phosphoproteome	EMRE3EUKG4065588	Elongation factor Ts	Associates with the EF-Tu.GDP complex and induces the exchange of GDP to GTP. It remains bound to the aminoacyl-tRNA.EF- Tu.GTP complex up to the GTP hydrolysis stage on the ribosome
2	Phosphoproteome	EMRE3EUKG4062742	Uncharacterized protein
2	Phosphoproteome	EMRE3EUKG4062585	Deoxyribodipyrimidine photo-lyase	Deoxyribodipyrimidine photo-lyase
2	Phosphoproteome	EMRE3EUKG4068169	Histone promoter control 2 (HPC2)	HPC2 and ubinuclein domain
2	Phosphoproteome	EMRE3EUKG4062782	Pentatricopeptide repeat domain-containing protein 1	C2 domain-containing protein
2	Phosphoproteome	EMRE3EUKG4066858	DNA annealing helicase and endonuclease ZRANB3	member of the SWI SNF family of proteins with similarity to human SMARCAL1. ChromDB ID
2	Phosphoproteome	EMRE3EUKG4067250	Ferroxidase	Frataxin-like domain
2	Phosphoproteome	EMRE3EUKG4067379	Aluminium induced protein	Aluminium induced protein
2	Phosphoproteome	EMRE3EUKG4064891	Secondary thiamine-phosphate synthase enzyme	Secondary thiamine-phosphate synthase enzyme
2	Phosphoproteome	EMRE3EUKG4064700	Uncharacterized protein	Domain of unknown function (DUF1995)
2	Phosphoproteome	EMRE3EUKG4068944	Helix Hairpins	hypothetical protein
2	Phosphoproteome	EMRE3EUKG4065228	Acyl-CoA N-acyltransferase with RING FYVE PHD-type zinc finger protein	Acyl-CoA N-acyltransferase with RING FYVE PHD-type zinc finger protein
2	Phosphoproteome	EMRE3EUKG4065593	Zeta-carotene desaturase	Protein of unknown function DUF2358
2	Phosphoproteome	EMRE3EUKG4063368	Uncharacterized protein (Tetratricopeptide)	TPR repeat
2	Phosphoproteome	EMRE3EUKG4062854	Thioredoxin-like 2	Thioredoxin-like 2
2	Phosphoproteome	EMRE3EUKG4065122	DNA mismatch repair proteins mutS	ATPase domain of DNA mismatch repair MUTS family
2	Phosphoproteome	EMRE3EUKG4068762	Histone H3 Lys 36 methyltransferase/ASH1	SET (Su(var)3-9, Enhancer-of-zeste, Trithorax) domain
2	Phosphoproteome	EMRE3EUKG4066496	Ribulose bisphosphate carboxylase small subunit	RuBisCO catalyzes two reactions the carboxylation of D- ribulose 1,5-bisphosphate, the primary event in carbon dioxide fixation, as well as the oxidative fragmentation of the pentose substrate. Both reactions occur simultaneously and in competition at the same active site
2	Phosphoproteome	EMRE3EUKG4066894	Uncharacterized protein (STAS)	Sulfate permease family
2	Phosphoproteome	EMRE3EUKG4064950	T-SNARE coiled-coil	t-SNARE coiled-coil homology domain-containing protein
2	Phosphoproteome	EMRE3EUKG4067778	Microcephalin	breast cancer carboxy-terminal domain
2	Phosphoproteome	EMRE3EUKG4066942	Protein kinase-like (PK-like)	EF-hand domain
2	Phosphoproteome	EMRE3EUKG4063713	Glucose-1-phosphate adenylyltransferase	Catalyzes the synthesis of ADP-glucose, a sugar donor used in elongation reactions on alpha-glucans
2	Phosphoproteome	EMRE3EUKG4062427	NADH dehydrogenase [ubiquinone] 1 alpha subcomplex subunit 12	Accessory subunit of the mitochondrial membrane respiratory chain NADH dehydrogenase (Complex I), that is believed not to be involved in catalysis. Complex I functions in the transfer of electrons from NADH to the respiratory chain. The immediate electron acceptor for the enzyme is believed to be ubiquinone
2	Phosphoproteome	EMRE3EUKG4062052	Digalactosyldiacylglycerol synthase	Glycosyltransferase family 4 protein
2	Phosphoproteome	EMRE3EUKG4064439	Uncharacterized protein
2	Phosphoproteome	EMRE3EUKG4067143	Uncharacterized protein (Armadillo repeat-containing protein 8)	Armadillo repeat-containing protein
2	Phosphoproteome	EMRE3EUKG4066059	ATP-binding cassette transporter	ABC transporter transmembrane region
2	Phosphoproteome	EMRE3EUKG4066741	Uncharacterized protein (RING-type)	Tetratricopeptide repeat
2	Phosphoproteome	EMRE3EUKG4062454	UDP-glucuronate decarboxylase	UDP-glucuronate decarboxylase
2	Phosphoproteome	EMRE3EUKG4062511	MADS-box protein SOC1-like	MADS-box protein SOC1-like
2	Phosphoproteome	EMRE3EUKG4066397	ABC transporter C family member 2	ABC transporter C family member
2	Phosphoproteome	EMRE3EUKG4062220	Uncharacterized protein (UBA)	Ubiquitin associated domain
2	Phosphoproteome	EMRE3EUKG4067082	PI31 proteasome regulator	PI31 proteasome regulator N-terminal domain-containing protein
2	Phosphoproteome	EMRE3EUKG4062182	Non-specific serine/threonine protein kinase	Protein kinase domain
2	Phosphoproteome	EMRE3EUKG4066340	E3 ubiquitin-protein ligase makorin	E3 ubiquitin-protein ligase makorin
2	Phosphoproteome	EMRE3EUKG4066154	Importin-5	HEAT repeats
2	Phosphoproteome	EMRE3EUKG4068539	Acetyltransferase-related family protein	10 TM Acyl Transferase domain found in Cas1p
2	Phosphoproteome	EMRE3EUKG4063201	Peptidylprolyl isomerase	Cyclophilin type peptidyl-prolyl cis-trans isomerase/CLD
2	Phosphoproteome	EMRE3EUKG4067817	Uncharacterized protein
2	Phosphoproteome	EMRE3EUKG4062465	Phospholipase DDHD1	phospholipase
2	Phosphoproteome	EMRE3EUKG4064916	[histone H3]-N6,N6-dimethyl-L-lysine4 FAD-dependent demethylase	Flavin containing amine oxidoreductase
2	Phosphoproteome	EMRE3EUKG4062391	Uncharacterized protein
2	Phosphoproteome	EMRE3EUKG4062997	Cell division cycle 5-like protein	cell division cycle 5-like
2	Phosphoproteome	EMRE3EUKG4062874	Ribosomal RNA-processing protein 12-like	NUC173 domain
2	Phosphoproteome	EMRE3EUKG4067671	Uncharacterized protein
2	Phosphoproteome	EMRE3EUKG4062272	Ubiquitin-like-specific protease ULP1	Ubiquitin-like-specific protease ULP1
2	Phosphoproteome	EMRE3EUKG4067595	Oxysterol-binding protein	Oxysterol-binding protein
2	Phosphoproteome	EMRE3EUKG4066016	rRNA processing protein Rrp5/programmed cell death protein 11	S1 RNA binding domain
2	Phosphoproteome	EMRE3EUKG4066958	Auxin-repressed 12.5 kDa	Auxin-repressed 12.5 kDa
2	Phosphoproteome	EMRE3EUKG4066421	Uncharacterized protein
2	Phosphoproteome	EMRE3EUKG4066256	Starch synthase	Starch synthase catalytic domain
2	Phosphoproteome	EMRE3EUKG4064294	Coatomer subunit gamma	Coatomer subunit gamma
2	Phosphoproteome	EMRE3EUKG4064312	Uncharacterized protein	Chaperonin-like RbcX superfamily
2	Phosphoproteome	EMRE3EUKG4069281	Uncharacterized protein	hypothetical protein
2	Phosphoproteome	EMRE3EUKG4068083	60S ribosomal protein L17	60S ribosomal protein L17
2	Phosphoproteome	EMRE3EUKG4068353	Ribosomal protein	Ribosomal protein
2	Phosphoproteome	EMRE3EUKG4066944	DNA topoisomerase 2	Control of topological states of DNA by transient breakage and subsequent rejoining of DNA strands. Topoisomerase II makes double-strand breaks
2	Phosphoproteome	EMRE3EUKG4068848	RuBisCO accumulation factor 1	Rubisco accumulation factor
2	Phosphoproteome	EMRE3EUKG4063398	Uncharacterized protein
2	Phosphoproteome	EMRE3EUKG4066581	E3 ubiquitin-protein ligase UPL2-like	Domain of Unknown Function (DUF913)
2	Phosphoproteome	EMRE3EUKG4063300	Inosine-5'-monophosphate dehydrogenase	Catalyzes the conversion of inosine 5'-phosphate (IMP) to xanthosine 5'-phosphate (XMP), the first committed and rate- limiting step in the de novo synthesis of guanine nucleotides, and therefore plays an important role in the regulation of cell growth
2	Phosphoproteome	EMRE3EUKG4066086	S-acyltransferase
2	Phosphoproteome	EMRE3EUKG4070737	Protein SYS1	Integral membrane protein S linking to the trans Golgi network
2	Phosphoproteome	EMRE3EUKG4068831	Translation initiation factor IF-2	Initiation factor
2	Phosphoproteome	EMRE3EUKG4062823	Uncharacterized protein
2	Phosphoproteome	EMRE3EUKG4066626	Non-specific serine/threonine protein kinase	Protein kinase domain-containing protein
2	Phosphoproteome	EMRE3EUKG4064380	1,4-dihydroxy-2-naphthoyl-CoA synthase
2	Phosphoproteome	EMRE3EUKG4067406	ABC transporter G family protein	ABC transporter
2	Phosphoproteome	EMRE3EUKG4063562	Uncharacterized protein
2	Phosphoproteome	EMRE3EUKG4064630	RING-type E3 ubiquitin transferase	Uncharacterized protein
2	Phosphoproteome	EMRE3EUKG4066261	K(+) efflux antiporter chloroplastic-like	TrkA-N domain
2	Phosphoproteome	EMRE3EUKG4065554	Uncharacterized protein
2	Phosphoproteome	EMRE3EUKG4066088	Puromycin-sensitive aminopeptidase isoform X1 isoform B	Domain of unknown function (DUF3458_C) ARM repeats
2	Phosphoproteome	EMRE3EUKG4067906	Ubiquitin-conjugating enzyme E2 1	Ubiquitin-conjugating enzyme E2 1
2	Phosphoproteome	EMRE3EUKG4065118	ATP synthase protein I	ATP synthase protein
2	Phosphoproteome	EMRE3EUKG4066874	Nucleolin	Phragmoplastin interacting protein 1
2	Phosphoproteome	EMRE3EUKG4066880	Uncharacterized protein
2	Phosphoproteome	EMRE3EUKG4066146	Suppressor of mec-8 and unc-52-like protein 2	RED-like protein N-terminal region
2	Phosphoproteome	EMRE3EUKG4065088	ABC transporter F family member 3	ABC transporter F family member
2	Phosphoproteome	EMRE3EUKG4062973	Histidine triad (HIT) family protein	Histidine triad (HIT) family protein
2	Phosphoproteome	EMRE3EUKG4066364	Partial AB-hydrolase	Partial alpha/beta-hydrolase lipase region
2	Phosphoproteome	EMRE3EUKG4063546	Phenylalanine--tRNA ligase	phenylalanine--tRNA ligase, chloroplastic
2	Phosphoproteome	EMRE3EUKG4068209	Chloroplast Flu-like protein short form	fluorescent in blue light
2	Phosphoproteome	EMRE3EUKG4067422	Non-specific serine/threonine protein kinase	Protein tyrosine kinase
2	Phosphoproteome	EMRE3EUKG4065338	Calcium-binding protein	Thioredoxin domain-containing protein
2	Phosphoproteome	EMRE3EUKG4063009	SEC14 cytosolic factor family protein phosphoglyceride transfer family protein	SEC14 cytosolic factor family protein phosphoglyceride transfer family protein
2	Phosphoproteome	EMRE3EUKG4065408	RING-type E3 ubiquitin transferase	ankyrin repeats
2	Phosphoproteome	EMRE3EUKG4067632	Glutamyl-tRNA(Gln) amidotransferase subunit B	Allows the formation of correctly charged Gln-tRNA(Gln) through the transamidation of misacylated Glu-tRNA(Gln) in chloroplasts and mitochondria. The reaction takes place in the presence of glutamine and ATP through an activated gamma-phospho- Glu-tRNA(Gln)
2	Phosphoproteome	EMRE3EUKG4067495	GATA zinc finger	GATA zinc finger
2	Phosphoproteome	EMRE3EUKG4065766	Uncharacterized protein (Tetratricopeptide repeat-containing)	Tetratricopeptide repeat (TPR)-like superfamily protein
2	Phosphoproteome	EMRE3EUKG4065559	Peptidylprolyl isomerase	Bacterial trigger factor protein (TF)
2	Phosphoproteome	EMRE3EUKG4065882	Charged multivesicular body protein 4b	Transmembrane 9 superfamily member
2	Phosphoproteome	EMRE3EUKG4068482	THO complex subunit 2	Transcription factor/nuclear export subunit protein 2
2	Phosphoproteome	EMRE3EUKG4063889	Eukaryotic translation initiation factor 3 subunit I	component of the eukaryotic translation initiation factor 3 (eIF-3) complex, which is involved in protein synthesis of a specialized repertoire of mRNAs and, together with other initiation factors, stimulates binding of mRNA and methionyl-tRNAi to the 40S ribosome. The eIF-3 complex specifically targets and initiates translation of a subset of mRNAs involved in cell proliferation
2	Phosphoproteome	EMRE3EUKG4067456	Mediator complex subunit 4	mediator of RNA polymerase II transcription subunit
2	Phosphoproteome	EMRE3EUKG4063183	dTDP-4-dehydrorhamnose reductase	RmlD substrate binding domain
2	Phosphoproteome	EMRE3EUKG4067735	Ubiquitin fusion degradation protein 1-like protein	Ubiquitin fusion degradation protein UFD1
2	Phosphoproteome	EMRE3EUKG4063968	Peroxisomal membrane protein PEX14	Peroxisomal membrane anchor protein (Pex14p) conserved region
2	Phosphoproteome	EMRE3EUKG4064251	Uncharacterized protein
2	Phosphoproteome	EMRE3EUKG4066527	20 kDa chaperonin
2	Phosphoproteome	EMRE3EUKG4068241	Protein kinase-like (PK-like)	Protein kinase domain-containing protein
2	Phosphoproteome	EMRE3EUKG4062604	Tesmin TSO1-like CXC 5	Tesmin/TSO1-like CXC domain
2	Phosphoproteome	EMRE3EUKG4066678	Peroxisome biogenesis protein 19-1	Pex19 protein family
2	Phosphoproteome	EMRE3EUKG4068629	Metal transporter CNNM	magnesium ion homeostasis
2	Phosphoproteome	EMRE3EUKG4063282	Acyl-CoA synthetase family member 3	acyl-CoA synthetase family member 3
2	Phosphoproteome	EMRE3EUKG4063471	Uncharacterized protein	Armadillo repeat-containing protein
2	Phosphoproteome	EMRE3EUKG4067489	Ras-related protein Rab-1A	Rab subfamily of small GTPases
2	Phosphoproteome	EMRE3EUKG4068461	FAS-associated factor 2	UAS
2	Phosphoproteome	EMRE3EUKG4064261	Di- and tripeptidase	Glutamine amidotransferases class-II
2	Phosphoproteome	EMRE3EUKG4066085	Photosystem I reaction center subunit VI	subunit VI
2	Phosphoproteome	EMRE3EUKG4067728	Acyl carrier protein
2	Phosphoproteome	EMRE3EUKG4064410	Heat shock factor HSF8-like	Transcription factor
2	Phosphoproteome	EMRE3EUKG4065546	Peptidyl-prolyl cis-trans isomerase	PPIases accelerate the folding of proteins. It catalyzes the cis-trans isomerization of proline imidic peptide bonds in oligopeptides
2	Phosphoproteome	EMRE3EUKG4068909	Uncharacterized protein
2	Phosphoproteome	EMRE3EUKG4068445	Nucleic acid-binding proteins	ribosomal protein S1
2	Phosphoproteome	EMRE3EUKG4068368	Uncharacterized protein (Transducin WD40 repeat-like superfamily isoform 2)	Transducin WD40 repeat-like superfamily isoform 2
2	Phosphoproteome	EMRE3EUKG4064986	Mitochondrial phosphate carrier mitochondrial-like	Mitochondrial phosphate carrier mitochondrial-like
2	Phosphoproteome	EMRE3EUKG4065689	Uncharacterized protein (AAA+ ATPase)	AAA+ ATPase domain-containing protein
2	Phosphoproteome	EMRE3EUKG4068302	Eukaryotic initiation factor	eukaryotic translation initiation factor isoform
2	Phosphoproteome	EMRE3EUKG4062060	Squamosa promoter-binding-like protein	Squamosa promoter-binding-like protein
2	Phosphoproteome	EMRE3EUKG4062947	DnaJ homolog subfamily B member 4	DnaJ homolog subfamily B member 4
2	Phosphoproteome	EMRE3EUKG4065958	Glutamine synthetase 1, cytosolic	glutamine synthetase
2	Phosphoproteome	EMRE3EUKG4063378	Metacaspase-1-like	Metacaspase-1-like
2	Phosphoproteome	EMRE3EUKG4068581	Peroxiredoxin	Peroxiredoxin
2	Phosphoproteome	EMRE3EUKG4063503	Transcription factor	transcription factor
2	Phosphoproteome	EMRE3EUKG4062370	Magnesium chelatase	Magnesium chelatase subunit H
2	Phosphoproteome	EMRE3EUKG4065403	Uncharacterized protein	Uncharacterized protein
2	Phosphoproteome	EMRE3EUKG4064542	Replication factor C subunit 1	Replication factor RFC1 C terminal domain
2	Phosphoproteome	EMRE3EUKG4065427	Membrane insertase YidC/Oxa/ALB	Inner membrane protein ALBINO3
2	Phosphoproteome	EMRE3EUKG4066179	Amino-acid N-acetyltransferase	Amino-acid acetyltransferase
2	Phosphoproteome	EMRE3EUKG4064967	Endoribonuclease Dicer	U1-type domain-containing protein
2	Phosphoproteome	EMRE3EUKG4066342	DNA mismatch repair protein MSH3	DNA mismatch repair
2	Phosphoproteome	EMRE3EUKG4064208	LysM and putative peptidoglycan-binding domain-containing protein 1	Peptidoglycan-binding LysM domain-containing protein
2	Phosphoproteome	EMRE3EUKG4067815	DNA (cytosine-5)-methyltransferase 1	DNA_methylase domain-containing protein
2	Phosphoproteome	EMRE3EUKG4066228	NAD(H) kinase 1	ATP-NAD kinase
2	Phosphoproteome	EMRE3EUKG4065847	Malonyl-CoA:ACP transacylase	transacylase
2	Phosphoproteome	EMRE3EUKG4068866	40S ribosomal protein S12	40S ribosomal protein S12
2	Phosphoproteome	EMRE3EUKG4062988	Uncharacterized protein (AarF domain-containing kinase chloroplastic-like)	ABC1 family
2	Phosphoproteome	EMRE3EUKG4065016	Eukaryotic translation initiation factor 2 subunit beta	Eukaryotic translation initiation factor 2 subunit beta
2	Phosphoproteome	EMRE3EUKG4063210	ArsA/GET3 Anion-transporting	ATPase required for the post-translational delivery of tail-anchored (TA) proteins to the endoplasmic reticulum. Recognizes and selectively binds the transmembrane domain of TA proteins in the cytosol. This complex then targets to the endoplasmic reticulum by membrane-bound receptors, where the tail- anchored protein is released for insertion. This process is regulated by ATP binding and hydrolysis. ATP binding drives the homodimer towards the closed dimer state, facilitating recognition of newly synthesized TA membrane proteins. ATP hydrolysis is required for insertion. Subsequently, the homodimer reverts towards the open dimer state, lowering its affinity for the membrane-bound receptor, and returning it to the cytosol to initiate a new round of targeting
2	Phosphoproteome	EMRE3EUKG2038464	Plastid-encoded RNA polymerase subunit alpha	DNA-dependent RNA polymerase catalyzes the transcription of DNA into RNA using the four ribonucleoside triphosphates as substrates
2	Phosphoproteome	EMRE3EUKG4064126	Photosystem II 10 kDa polypeptide	Photosystem II 10 kDa polypeptide PsbR
2	Phosphoproteome	EMRE3EUKG4064893	Pentatricopeptide repeat domain-containing protein 1	Pentacotripeptide-repeat region of PRORP
2	Phosphoproteome	EMRE3EUKG4066908	Endonuclease III
2	Phosphoproteome	EMRE3EUKG4064056	Proline dehydrogenase	Proline dehydrogenase
2	Phosphoproteome	EMRE3EUKG4068488	tRNA threonylcarbamoyladenosine dehydratase	ThiF family
2	Phosphoproteome	EMRE3EUKG4067171	Nucleoside-diphosphate kinase	Nucleoside diphosphate kinase
2	Phosphoproteome	EMRE3EUKG4065966	AP2-like ethylene-responsive transcription factor BBM2	Contains 2 Pathogenesis-related transcriptional factor and ERF domains (IPR001471 TF_ERF). Pathogenesis-related genes transcriptional activator binds to the GCC-box pathogenesis-related promoter element and activates the plant's defense genes
2	Phosphoproteome	EMRE3EUKG4067930	Transmembrane protein
2	Phosphoproteome	EMRE3EUKG4065948	Kinesin K39 isoform B	RINT-1 / TIP-1 family
2	Phosphoproteome	EMRE3EUKG4069005	Starch synthase	Soluble starch synthase
2	Phosphoproteome	EMRE3EUKG4067181	Redoxin	Redoxin
2	Phosphoproteome	EMRE3EUKG4065363	[histone H3]-lysine(4) N-methyltransferase	SET domain
2	Phosphoproteome	EMRE3EUKG4062448	DNA 3'-5' helicase	ERCC3/RAD25/XPB C-terminal helicase
2	Phosphoproteome	EMRE3EUKG4064398	Non-specific serine/threonine protein kinase	Serine/Threonine protein kinases, catalytic domain
2	Phosphoproteome	EMRE3EUKG4062741	DNA-dependent metalloprotease WSS1	WLM domain
2	Phosphoproteome	EMRE3EUKG4064776	Cell division cycle 20-like protein 1, cofactor of APC complex	WD domain, G-beta repeat
2	Phosphoproteome	EMRE3EUKG4064572	Ras GTPase-activating-binding 2-like	Nuclear transport factor 2 (NTF2) domain
2	Phosphoproteome	EMRE3EUKG4067944	Ubiquitin-conjugating enzyme E2 A	Myb-like domain-containing protein
2	Phosphoproteome	EMRE3EUKG4064137	Serine decarboxylase	Pyridoxal-dependent decarboxylase conserved domain
2	Phosphoproteome	EMRE3EUKG4070487	Probable magnesium transporter	Probable magnesium transporter
2	Phosphoproteome	EMRE3EUKG4067380	Glycine cleavage system H protein	Glycine cleavage system H protein
2	Phosphoproteome	EMRE3EUKG4068639	Splicing factor YJU2	Coiled-coil domain-containing protein 94 homolog
2	Phosphoproteome	EMRE3EUKG4068149	Uncharacterized protein
2	Phosphoproteome	EMRE3EUKG4062849	Cleavage and polyadenylation specificity factor subunit 2	Beta-Casp domain
2	Phosphoproteome	EMRE3EUKG4065290	Signal recognition particle 54 kDa protein	Binds to the signal sequence of presecretory protein when they emerge from the ribosomes and transfers them to TRAM (translocating chain-associating membrane protein)
2	Phosphoproteome	EMRE3EUKG4063765	Scaffold protein Nfu/NifU	Scaffold protein Nfu/NifU N terminal
2	Phosphoproteome	EMRE3EUKG4066699	SPX domain-containing protein 2	SPX domain
2	Phosphoproteome	EMRE3EUKG4068276	PGR5-like protein 1A	Pgr5-like
2	Phosphoproteome	EMRE3EUKG4065457	Protein PROTON GRADIENT REGULATION 5	proton gradient regulation 5
2	Phosphoproteome	EMRE3EUKG4064349	Zinc finger C-x8-C-x5-C-x3-H type family protein isoform 1	DRG Family Regulatory Proteins, Tma46
2	Phosphoproteome	EMRE3EUKG4065081	S-adenosyl-L-methionine-dependent methyltransferase	Methyltransferase
2	Phosphoproteome	EMRE3EUKG4064352	Protein of unknown function	Protein of unknown function (DUF1118)
2	Phosphoproteome	EMRE3EUKG4065101	Calcium calmodulin-dependent kinase type 1	Calcium calmodulin-dependent kinase type 1
2	Phosphoproteome	EMRE3EUKG4062600	[histone H3]-dimethyl-L-lysine(36) demethylase	A domain family that is part of the cupin metalloenzyme superfamily
2	Phosphoproteome	EMRE3EUKG4066177	DIVARICATA-like MYB transcription factor
2	Phosphoproteome	EMRE3EUKG4063616	Ubiquitinyl hydrolase 1	Ubiquitin specific protease 4 (proto-oncogene)
2	Phosphoproteome	EMRE3EUKG4068886	DNA sliding clamp PCNA	This protein is an auxiliary protein of DNA polymerase delta and is involved in the control of eukaryotic DNA replication by increasing the polymerase's processibility during elongation of the leading strand
2	Phosphoproteome	EMRE3EUKG4064491	Origin recognition complex subunit 3 winged helix	Origin Recognition Complex subunit
2	Phosphoproteome	EMRE3EUKG4062827	Protein TIC 62	Protein TIC 62, chloroplastic
2	Phosphoproteome	EMRE3EUKG4063867	Probable DNA helicase MCM8	Probable DNA helicase MCM8
2	Phosphoproteome	EMRE3EUKG4063539	NADH dehydrogenase [ubiquinone] 1 alpha subcomplex assembly factor 1	Complex I intermediate-associated protein 30 (CIA30)
2	Phosphoproteome	EMRE3EUKG4064276	Chlorophyll a-b binding protein	Chlorophyll a-b binding protein, chloroplastic
2	Phosphoproteome	EMRE3EUKG4065471	Thioredoxin-dependent peroxiredoxin	C-terminal domain of 1-Cys peroxiredoxin
2	Phosphoproteome	EMRE3EUKG4064155	Uncharacterized protein
2	Phosphoproteome	EMRE3EUKG4066783	Chlorophyll a-b binding protein
2	Phosphoproteome	EMRE3EUKG4064526	DNA-directed RNA polymerase subunit beta	DNA-dependent RNA polymerase catalyzes the transcription of DNA into RNA using the four ribonucleoside triphosphates as substrates
2	Phosphoproteome	EMRE3EUKG4066331	RNase H	RNase H type-1 domain-containing protein
2	Phosphoproteome	EMRE3EUKG4072231	ATP-binding cassette transporter, subfamily I, member 11, ABC component protein PpABCI11	Fe-S assembly SufBCD system
2	Phosphoproteome	EMRE3EUKG4062594	Antiviral helicase SKI2	helicase
2	Phosphoproteome	EMRE3EUKG4063512	CBF1-interacting co-repressor CIR	Leukocyte receptor cluster member 1-like
2	Phosphoproteome	EMRE3EUKG4067191	Uncharacterized protein (C2 NT-type)	Dilute domain
2	Phosphoproteome	EMRE3EUKG4065746	Histidine--tRNA ligase	Anticodon binding domain of tRNAs
2	Phosphoproteome	EMRE3EUKG4063913	SM/Sec1-family protein	SM/Sec1-family protein
2	Phosphoproteome	EMRE3EUKG4067363	Protein GID8 homolog	Ctlh domain-containing protein
2	Phosphoproteome	EMRE3EUKG4062453	NAD(P)-binding protein	Uncharacterized protein
2	Phosphoproteome	EMRE3EUKG4074364	Uncharacterized protein
2	Phosphoproteome	EMRE3EUKG4067974	MoxR-like ATPase	AAA domain (dynein-related subfamily)
2	Phosphoproteome	EMRE3EUKG4068043	Peptidase S49	Peptidase family S49
2	Phosphoproteome	EMRE3EUKG4068076	Cellular retinoic acid-binding protein 2	Cellular retinoic acid binding protein 2
2	Phosphoproteome	EMRE3EUKG4066559	NADH dehydrogenase (ubiquinone) 1 alpha subcomplex subunit 5	ETC complex I subunit conserved region 1 alpha subcomplex subunit 5]
2	Phosphoproteome	EMRE3EUKG4062757	U1 small nuclear ribonucleoprotein 70kDa	Zinc finger CCCH domain-containing protein
2	Phosphoproteome	EMRE3EUKG4064803	Uncharacterized protein
2	Phosphoproteome	EMRE3EUKG4065658	Histone H2A deubiquitinase MYSM1	Prokaryotic homologs of the JAB domain
2	Phosphoproteome	EMRE3EUKG4062501	Uncharacterized protein
2	Phosphoproteome	EMRE3EUKG4066210	Serine O-acetyltransferase	Serine acetyltransferase, N-terminal
2	Phosphoproteome	EMRE3EUKG2038479	Chloroplast RF1	YCF78 [sp:P56370]
2	Phosphoproteome	EMRE3EUKG4066607	Anthranilate synthase	Anthranilate synthase component I, N terminal region
2	Phosphoproteome	EMRE3EUKG4067285	Dynamin GTPase	Thiamine monophosphate synthase
2	Phosphoproteome	EMRE3EUKG4064440	Argininosuccinate synthase
2	Phosphoproteome	EMRE3EUKG4065590	ATP-binding cassette sub-family D member 4
2	Phosphoproteome	EMRE3EUKG4068133	Chromatin assembly factor 1 subunit A	Caf1 is a multi-protein complex originally isolated from human cells and named for its ability to assemble nucleosomes onto newly replicated DNA
2	Phosphoproteome	EMRE3EUKG4074247	Uncharacterized protein
2	Phosphoproteome	EMRE3EUKG4068780	DnaJ homolog subfamily C member 9	Chaperone protein dnaJ
2	Phosphoproteome	EMRE3EUKG4067672	Uncharacterized protein
2	Phosphoproteome	EMRE3EUKG4067382	Transcription factor RF2b	Basic-leucine zipper domain
2	Phosphoproteome	EMRE3EUKG4066679	Tesmin TSO1-like CXC 5	Tesmin/TSO1-like CXC domain
2	Phosphoproteome	EMRE3EUKG4065333	Lipid phosphate phosphatase	Lipid phosphate phosphatase epsilon
2	Phosphoproteome	EMRE3EUKG4068938	60S ribosomal protein L35a	Ribosomal protein L35Ae
2	Phosphoproteome	EMRE3EUKG4066510	Autophagy-related protein 3	Autophagocytosis associated protein C-terminal
2	Phosphoproteome	EMRE3EUKG4063058	ATP synthase F1 complex delta/epsilon subunit	ATP synthase, Delta/Epsilon chain, beta-sandwich domain
2	Phosphoproteome	EMRE3EUKG4067506	Rieske [2Fe-2S] domain-containing protein	Rieske-like [2Fe-2S] domain iron-sulphur domain]
2	Phosphoproteome	EMRE3EUKG4068019	Manganese-transporting ATPase PDR2 isoform A	ATPase type 13A
2	Phosphoproteome	EMRE3EUKG4062927	Glycerate dehydrogenase	Glycerate dehydrogenase
2	Phosphoproteome	EMRE3EUKG4067517	Phosphatidylinositol 3-kinase	Phosphatidylinositol 3-kinase, catalytic subunit type 3
2	Phosphoproteome	EMRE3EUKG4062217	Uncharacterized protein
2	Phosphoproteome	EMRE3EUKG4066665	Uncharacterized protein (VHS)	VHS domain
2	Phosphoproteome	EMRE3EUKG4068492	Uncharacterized protein
2	Phosphoproteome	EMRE3EUKG4063305	G448 protein	Protein of unknown function (DUF1336)
2	Phosphoproteome	EMRE3EUKG4067993	DNA-(apurinic or apyrimidinic site) lyase
2	Phosphoproteome	EMRE3EUKG2038486	ATP synthase subunit beta	Produces ATP from ADP in the presence of a proton gradient across the membrane. The catalytic sites are hosted primarily by the beta subunits
2	Phosphoproteome	EMRE3EUKG4064561	ER lumen protein retaining receptor	ER lumen protein retaining receptor
2	Phosphoproteome	EMRE3EUKG4062777	Uncharacterized protein
2	Phosphoproteome	EMRE3EUKG4068369	Surface antigen	Surface antigen
2	Phosphoproteome	EMRE3EUKG4063964	Uncharacterized protein
2	Phosphoproteome	EMRE3EUKG4068542	High mobility group protein HMGA	High mobility group protein HMGA
2	Phosphoproteome	EMRE3EUKG4063405	TELO2-interacting protein 1 homolog isoform X1	ARM repeat superfamily protein
2	Phosphoproteome	EMRE3EUKG4063176	Non-canonical E2 ubiquitin-conjugating enzyme	Protein of unknown function (DUF2009)
2	Phosphoproteome	EMRE3EUKG4068494	26S proteasome non-ATPase regulatory subunit 12	motif in proteasome subunits, Int-6, Nip-1 and TRIP-15
2	Phosphoproteome	EMRE3EUKG4065915	NADH dehydrogenase [ubiquinone] flavo mitochondrial	heterogeneous nuclear ribonucleoprotein
2	Phosphoproteome	EMRE3EUKG4062527	Uncharacterized protein (Ubiquitin-like)	Ubiquitin-like domain superfamily
2	Phosphoproteome	EMRE3EUKG4064242	Uridine/cytidine kinase	CYTH domain
2	Phosphoproteome	EMRE3EUKG4062936	Upstream activation factor subunit spp27	Upstream activation factor subunit
2	Phosphoproteome	EMRE3EUKG4067463	ABC-type oligopeptide transporter	ABC-type multidrug transport system, ATPase and permease component
2	Phosphoproteome	EMRE3EUKG4066887	Metal transporter CNNM	Domain of unknown function DUF21
2	Phosphoproteome	EMRE3EUKG4068310	Rho GTPase-activating protein 1	Divergent CRAL/TRIO domain
2	Phosphoproteome	EMRE3EUKG4063151	Corrinoid adenosyltransferase MMAB
2	Phosphoproteome	EMRE3EUKG4066238	Protein-serine/threonine phosphatase	Rtr1/RPAP2 family
2	Phosphoproteome	EMRE3EUKG4067057	Acyl-	Transcriptional activator that binds specific DNA sequence desaturase 5]
2	Phosphoproteome	EMRE3EUKG4063535	Jumonji domain-containing protein JMJ4	A domain family that is part of the cupin metalloenzyme superfamily
2	Phosphoproteome	EMRE3EUKG4065767	Uncharacterized protein (Ubiquitin-like)	Ubiquitin-like domain
2	Phosphoproteome	EMRE3EUKG4075786	PredProt
2	Phosphoproteome	EMRE3EUKG4074402	Uncharacterized protein
2	Phosphoproteome	EMRE3EUKG4062495	Nucleolar protein 15	RNA recognition motif
2	Phosphoproteome	EMRE3EUKG4065165	Uncharacterized protein (Rab-GAP TBC)	Domain in Tre-2, BUB2p, and Cdc16p. Probable Rab-GAPs
2	Phosphoproteome	EMRE3EUKG4068924	Uncharacterized protein	photosystem I assembly
2	Phosphoproteome	EMRE3EUKG4062802	U4/U6.U5 tri-snRNP-associated protein 1	U4/U6.U5 tri-snRNP-associated protein 1
2	Phosphoproteome	EMRE3EUKG4063987	Uncharacterized protein	Uncharacterized protein
2	Phosphoproteome	EMRE3EUKG4063338	Carotenoid cleavage dioxygenase	dioxygenase
2	Phosphoproteome	EMRE3EUKG4062601	Mitochondrial import inner membrane translocase subunit tim16	Pam16
2	Phosphoproteome	EMRE3EUKG4063029	DNA excision repair protein ERCC-6-like	DNA excision repair protein ERCC-6-like
2	Phosphoproteome	EMRE3EUKG4066868	Urea-proton symporter DUR3-like	Urea-proton symporter DUR3-like
2	Phosphoproteome	EMRE3EUKG4063450	Protein kinase-like (PK-like)	Protein kinase domain-containing protein
2	Phosphoproteome	EMRE3EUKG4068546	Uncharacterized protein	hypothetical protein
2	Phosphoproteome	EMRE3EUKG4067844	Ceramide kinase, isoform CRA_b	K homology RNA-binding domain
2	Phosphoproteome	EMRE3EUKG4067914	Phosphate acetyltransferase	phosphate acetyltransferase
2	Phosphoproteome	EMRE3EUKG4066589	PsbP	PsbP
2	Phosphoproteome	EMRE3EUKG4062451	Uncharacterized protein	WD40/YVTN repeat-like-containing domain superfamily
2	Phosphoproteome	EMRE3EUKG4069009	Protein root UVB sensitive 1	Protein root UVB sensitive 1
2	Phosphoproteome	EMRE3EUKG4062685	Serrate RNA effector molecule	Arsenite-resistance protein 2
2	Phosphoproteome	EMRE3EUKG4067525	FACT complex subunit SSRP1	Component of the FACT complex, a general chromatin factor that acts to reorganize nucleosomes. The FACT complex is involved in multiple processes that require DNA as a template such as mRNA elongation, DNA replication and DNA repair. During transcription elongation the FACT complex acts as a histone chaperone that both destabilizes and restores nucleosomal structure. It facilitates the passage of RNA polymerase II and transcription by promoting the dissociation of one histone H2A-H2B dimer from the nucleosome, then subsequently promotes the reestablishment of the nucleosome following the passage of RNA polymerase II
2	Phosphoproteome	EMRE3EUKG4066255	COP9 signalosome complex subunit 3	motif in proteasome subunits, Int-6, Nip-1 and TRIP-15
2	Phosphoproteome	EMRE3EUKG4068316	Von Willebrand factor, type A	von Willebrand factor (vWF) type A domain
2	Phosphoproteome	EMRE3EUKG4065763	H/ACA ribonucleoprotein complex subunit 2	Ribosomal protein L7Ae/L30e/S12e/Gadd45 family
2	Phosphoproteome	EMRE3EUKG4065934	Uncharacterized protein (Marvel)	Marvel domain
2	Phosphoproteome	EMRE3EUKG4064536	SM/Sec1-family protein	SM/Sec1-family protein
2	Phosphoproteome	EMRE3EUKG4067599	Origin recognition complex subunit 6	origin recognition complex
2	Phosphoproteome	EMRE3EUKG4063704	Constitutive expression of pathogenesis-related genes 5	Constitutive expression of pathogenesis-related genes 5
2	Phosphoproteome	EMRE3EUKG4068017	Uncharacterized protein
2	Phosphoproteome	EMRE3EUKG4068846	Proline--tRNA ligase	Prolyl-tRNA synthetase, C-terminal
2	Phosphoproteome	EMRE3EUKG4067165	Inositol-3-phosphate synthase	Myo-inositol-1-phosphate synthase
2	Phosphoproteome	EMRE3EUKG4066686	alpha/beta-Hydrolases	Thioesterase domain-containing protein
2	Phosphoproteome	EMRE3EUKG4067826	Sodium hydrogen exchanger isoform B	Sodium hydrogen exchanger
2	Phosphoproteome	EMRE3EUKG4065812	UDP-N-acetylglucosamine pyrophosphorylase	UTP--glucose-1-phosphate uridylyltransferase
2	Phosphoproteome	EMRE3EUKG4067523	PKHD-type hydroxylase ofd1	Oxoglutarate and iron-dependent oxygenase degradation C-term
2	Phosphoproteome	EMRE3EUKG4064032	Uncharacterized protein
2	Phosphoproteome	EMRE3EUKG4065134	Peroxisome biogenesis protein	Peroxisome biogenesis protein
2	Phosphoproteome	EMRE3EUKG4066771	Dolichyl-phosphate beta-glucosyltransferase
2	Phosphoproteome	EMRE3EUKG4067938	Ribose-5-phosphate isomerase	Ribose-5-phosphate isomerase
2	Phosphoproteome	EMRE3EUKG4066823	Non-specific serine/threonine protein kinase	Domain of unknown function
2	Phosphoproteome	EMRE3EUKG4064844	DNA ligase	DNA ligase
2	Phosphoproteome	EMRE3EUKG4066930	Nuclear cap-binding protein subunit 3	Nuclear cap-binding protein subunit 3
2	Phosphoproteome	EMRE3EUKG4067062	Protein AIR1/2	Phosphoribosyl-AMP cyclohydrolase
2	Phosphoproteome	EMRE3EUKG4067084	U4/U6 small nuclear ribonucleoprotein	spliceosomal tri-snRNP complex assembly
2	Phosphoproteome	EMRE3EUKG4067246	Histone-lysine n-methyltransferase atxr3-like isoform x1	SET (Su(var)3-9, Enhancer-of-zeste, Trithorax) domain
2	Phosphoproteome	EMRE3EUKG4068952	Phosphatidylinositol 4-phosphatase	GRIP domain-containing protein
2	Phosphoproteome	EMRE3EUKG4066728	Biopterin transport-related protein BT1	Biopterin transport-related protein BT1
2	Phosphoproteome	EMRE3EUKG4065483	ATP-binding cassette, subfamily A (ABC1), member 3	ABC transporter A family member
2	Phosphoproteome	EMRE3EUKG4067522	NADPH--hemoprotein reductase	This enzyme is required for electron transfer from NADP to cytochrome P450 in microsomes. It can also provide electron transfer to heme oxygenase and cytochrome B5
2	Phosphoproteome	EMRE3EUKG4063417	Helicase	Helicase
2	Phosphoproteome	EMRE3EUKG4063432	ENHANCED DISEASE RESISTANCE 2	Protein of unknown function (DUF1336)
2	Phosphoproteome	EMRE3EUKG4063709	DNA-directed RNA polymerase III subunit RPC4	RNA polymerase III RPC4
2	Phosphoproteome	EMRE3EUKG4062209	2-iminobutanoate/2-iminopropanoate deaminase	Endoribonuclease L-PSP
2	Phosphoproteome	EMRE3EUKG4064027	N-alpha-acetyltransferase 16, NatA auxiliary subunit	NMDA receptor-regulated protein 1
2	Phosphoproteome	EMRE3EUKG4064313	alpha beta hydrolase	alpha beta hydrolase
2	Phosphoproteome	EMRE3EUKG4067742	Bis(5 -adenosyl)-triphosphatase	HIT domain
2	Phosphoproteome	EMRE3EUKG4062660	Vesicle-associated protein 1-2	Nucleotidyltransferase domain
2	Phosphoproteome	EMRE3EUKG4063801	Ion channel	Ion channel
2	Phosphoproteome	EMRE3EUKG4066816	mRNA cis splicing, via spliceosome	mRNA cis splicing, via spliceosome
2	Phosphoproteome	EMRE3EUKG4064875	Non-specific serine/threonine protein kinase	non-specific serine/threonine protein kinase
2	Phosphoproteome	EMRE3EUKG4066945	Mandelate racemase/muconate lactonizing enzyme	chorismate binding enzyme
2	Phosphoproteome	EMRE3EUKG4063501	ABC1 atypical	ABC1 family
2	Phosphoproteome	EMRE3EUKG4064631	Hsp70 escorting 2	DNL zinc finger
2	Phosphoproteome	EMRE3EUKG4064647	PHD finger protein MS1/MMD1	PHD zinc finger
2	Phosphoproteome	EMRE3EUKG4065314	Starch synthase	starch synthase
2	Phosphoproteome	EMRE3EUKG4065213	UBX domain-containing protein 7	UBX domain-containing protein
2	Phosphoproteome	EMRE3EUKG4065799	Membrane protein C2G11.09	ERD4-related membrane protein
2	Phosphoproteome	EMRE3EUKG4062941	Uncharacterized protein
2	Phosphoproteome	EMRE3EUKG4064010	GDP-mannose 4,6-dehydratase	GDP-mannose 4,6 dehydratase
2	Phosphoproteome	EMRE3EUKG2038478	Photosystem II protein D1	Photosystem II (PSII) is a light-driven water plastoquinone oxidoreductase that uses light energy to abstract electrons from H(2)O, generating O(2) and a proton gradient subsequently used for ATP formation. It consists of a core antenna complex that captures photons, and an electron transfer chain that converts photonic excitation into a charge separation. The D1 D2 (PsbA PsbA) reaction center heterodimer binds P680, the primary electron donor of PSII as well as several subsequent electron acceptors
2	Phosphoproteome	EMRE3EUKG4067951	Suppression of tumorigenicity 5	DENN (AEX-3) domain-containing protein
2	Phosphoproteome	EMRE3EUKG4062576	60S ribosomal protein L4-1	Ribosomal protein L4
2	Phosphoproteome	EMRE3EUKG4066615	Pre-mRNA-processing factor 40-like protein A	L-lysine 6-monooxygenase (NADPH-requiring)
2	Phosphoproteome	EMRE3EUKG4067790	Tubulin alpha chain	Tubulin is the major constituent of microtubules. It binds two moles of GTP, one at an exchangeable site on the beta chain and one at a non-exchangeable site on the alpha chain
2	Phosphoproteome	EMRE3EUKG4074483	Protein kinase-like (PK-like)	Protein tyrosine kinase
2	Phosphoproteome	EMRE3EUKG4065617	Uncharacterized protein
2	Phosphoproteome	EMRE3EUKG4062189	Serine hydroxymethyltransferase	Interconversion of serine and glycine
2	Phosphoproteome	EMRE3EUKG4064646	Calcium-transporting ATPase	This magnesium-dependent enzyme catalyzes the hydrolysis of ATP coupled with the transport of calcium
2	Phosphoproteome	EMRE3EUKG4067644	FACT complex subunit	FACT complex subunit
2	Phosphoproteome	EMRE3EUKG4064819	Hemimethylated DNA-binding protein YccV like	Hemimethylated DNA-binding protein YccV like
2	Phosphoproteome	EMRE3EUKG4068842	DNA polymerase I chloroplastic mitochondrial	DNA polymerase A domain
2	Phosphoproteome	EMRE3EUKG4068165	Uncharacterized protein (Pentapeptide repeat-containing protein)	Pentapeptide repeats (9 copies)
2	Phosphoproteome	EMRE3EUKG4064655	NUP160 middle	Nuclear pore complex protein NUP160 homolog
2	Phosphoproteome	EMRE3EUKG4065973	Uncharacterized protein
2	Phosphoproteome	EMRE3EUKG4062472	Alanine--tRNA ligase	Catalyzes the attachment of alanine to tRNA(Ala) in a two-step reaction alanine is first activated by ATP to form Ala- AMP and then transferred to the acceptor end of tRNA(Ala). Also edits incorrectly charged tRNA(Ala) via its editing domain
2	Phosphoproteome	EMRE3EUKG4062998	GBF-interacting protein 1	Protein of unknown function (DUF1296)
2	Phosphoproteome	EMRE3EUKG4063526	Splicing factor 3A subunit 3	Splicing factor 3a, subunit 3
2	Phosphoproteome	EMRE3EUKG4062117	Phosphoenolpyruvate carboxylase	phosphoenolpyruvate carboxylase
2	Phosphoproteome	EMRE3EUKG4064935	mRNA-containing ribonucleoprotein complex export from nucleus	mRNA-containing ribonucleoprotein complex export from nucleus
2	Phosphoproteome	EMRE3EUKG4068544	Asparagine--tRNA ligase	tRNA synthetases class II (D, K and N)
2	Phosphoproteome	EMRE3EUKG4064318	Protein of unknown function	Protein of unknown function (DUF493)
2	Phosphoproteome	EMRE3EUKG4068330	Transcription factor IIIB 90 kDa subunit	Brf1-like TBP-binding domain
2	Phosphoproteome	EMRE3EUKG4068055	COMPASS component SWD3	WD repeat-containing protein
2	Phosphoproteome	EMRE3EUKG4064856	Protein of unknown function	Protein of unknown function (DUF2470)
2	Phosphoproteome	EMRE3EUKG4064952	Protein kinase-like (PK-like)	Protein kinase domain
2	Phosphoproteome	EMRE3EUKG4068869	Autophagy-related protein 18f-like
2	Phosphoproteome	EMRE3EUKG4066485	Transmembrane protein 115-like	Transmembrane protein 115-like
2	Phosphoproteome	EMRE3EUKG4062831	Homeodomain-like transcriptional regulator, putative isoform 3	Pfam:WHIM2
2	Phosphoproteome	EMRE3EUKG4065977	Nuclear control of ATPase protein 2	DGS1 [sp:Q8GUK1]
2	Phosphoproteome	EMRE3EUKG4068557	Pumilio/Mpt5 family RNA-binding protein	Pumilio-family RNA binding repeat
2	Phosphoproteome	EMRE3EUKG4066489	Zinc finger CCCH domain-containing protein	zinc finger
2	Phosphoproteome	EMRE3EUKG4068215	Non-specific serine/threonine protein kinase	serine threonine-protein kinase WNK1
2	Phosphoproteome	EMRE3EUKG4062748	CobW/HypB/UreG family GTPase	CobW/HypB/UreG nucleotide-binding domain-containing protein
2	Phosphoproteome	EMRE3EUKG4068447	Poly(A)-specific ribonuclease	Endonuclease/Exonuclease/phosphatase family
2	Phosphoproteome	EMRE3EUKG4066369	Uncharacterized protein (PDZ)	PDZ domain
2	Phosphoproteome	EMRE3EUKG4065748	TATA-binding protein-associated factor	TATA-binding protein-associated factor
2	Phosphoproteome	EMRE3EUKG4063842	Proton/phosphate symporter, splice variant b	Proton phosphate symporter
2	Phosphoproteome	EMRE3EUKG4067958	Bromodomain-containing protein 9	Bromo domain-containing protein
2	Phosphoproteome	EMRE3EUKG4068798	Protein-serine/threonine phosphatase	Ubiquitin-like domain-containing CTD phosphatase
2	Phosphoproteome	EMRE3EUKG4063577	Cell division cycle protein 27/anaphase promoting complex subunit3	Tetratricopeptide repeat
2	Phosphoproteome	EMRE3EUKG4064096	Homogentisate chloroplastic	UbiA prenyltransferase family
2	Phosphoproteome	EMRE3EUKG4062307	Transcription initiation factor TFIID subunit 8	Transcription initiation factor TFIID subunit 8-like
2	Phosphoproteome	EMRE3EUKG4068451	Uncharacterized protein
2	Phosphoproteome	EMRE3EUKG4063091	Ribosome-recycling factor	Ribosome recycling factor
2	Phosphoproteome	EMRE3EUKG4063524	Coiled-coil domain-containing protein 124
2	Phosphoproteome	EMRE3EUKG4068493	Ran-binding protein 1-like protein a	Ran-binding domain
2	Phosphoproteome	EMRE3EUKG4066818	40S ribosomal protein S3	40S ribosomal protein S3
2	Phosphoproteome	EMRE3EUKG4065843	tRNA acetyltransferase TAN1	THUMP domain-containing protein
2	Phosphoproteome	EMRE3EUKG4064638	Molybdenum cofactor sulfurase	Aminotransferase class-V
2	Phosphoproteome	EMRE3EUKG4063437	Mechanosensitive ion channel protein	mechanosensitive ion channel
2	Phosphoproteome	EMRE3EUKG4062504	PHD finger protein 3	PHD finger protein 3
2	Phosphoproteome	EMRE3EUKG4068986	ATP-binding cassette, subfamily C (CFTR/MRP), member 1	ATPase activity, coupled to transmembrane movement of substances
2	Phosphoproteome	EMRE3EUKG4063129	Adaptor-related protein complex 5 beta subunit
2	Phosphoproteome	EMRE3EUKG4065987	Homeodomain-like transcriptional regulator, putative isoform 5	homolog of the ACF (ATP-dependent chromatin assembly factor) proteins BAZ1A (Homo sapiens) and Acf1 (Drosophila)
2	Phosphoproteome	EMRE3EUKG4062643	Uncharacterized protein
2	Phosphoproteome	EMRE3EUKG4062386	Uncharacterized protein
2	Phosphoproteome	EMRE3EUKG4062314	DNA excision repair protein ERCC-5	DNA excision repair protein ERCC-5
2	Phosphoproteome	EMRE3EUKG2038458	Small ribosomal subunit protein uS3c	Binds the lower part of the 30S subunit head. Binds mRNA in the 70S ribosome, positioning it for translation
2	Phosphoproteome	EMRE3EUKG4072304	Uncharacterized protein
2	Phosphoproteome	EMRE3EUKG4066316	Core-2/I-Branching enzyme	Core-2/I-Branching enzyme
2	Phosphoproteome	EMRE3EUKG4062989	Eukaryotic translation initiation factor 4E	Initiation factor
2	Phosphoproteome	EMRE3EUKG4068754	Non-specific serine/threonine protein kinase	Serine threonine protein kinase 15
2	Phosphoproteome	EMRE3EUKG4066332	Rhodanese/Cell cycle control phosphatase	Rhodanese Homology Domain
2	Phosphoproteome	EMRE3EUKG4064729	Uncharacterized protein
2	Phosphoproteome	EMRE3EUKG4065312	COPI associated protein
2	Phosphoproteome	EMRE3EUKG4064193	Cell division control protein 6	mRNA processing
2	Phosphoproteome	EMRE3EUKG4064629	E2F/DP family winged-helix	chorionic trophoblast cell differentiation
2	Phosphoproteome	EMRE3EUKG4066578	HECT-type E3 ubiquitin transferase	Domain Homologous to E6-AP Carboxyl Terminus with
2	Phosphoproteome	EMRE3EUKG4062204	Formate--tetrahydrofolate ligase
2	Phosphoproteome	EMRE3EUKG4068877	Protein dpy-30	chromatin silencing at telomere
2	Phosphoproteome	EMRE3EUKG4062240	Uncharacterized protein	Tetratricopeptide-like helical domain superfamily
2	Phosphoproteome	EMRE3EUKG4068989	Aminomethyltransferase	Aminomethyltransferase
2	Phosphoproteome	EMRE3EUKG4068777	WRKY transcription factor 2	WRKY Transcription Factor
2	Phosphoproteome	EMRE3EUKG4068871	Something about silencing 10	Sas10/Utp3/C1D family
2	Phosphoproteome	EMRE3EUKG4062644	Long-chain-fatty-acid--CoA ligase	Long chain acyl-CoA synthetase
2	Phosphoproteome	EMRE3EUKG4067366	Autophagy-related protein 11	Autophagy-related protein
2	Phosphoproteome	EMRE3EUKG4063280	Uncharacterized protein
2	Phosphoproteome	EMRE3EUKG4064419	High affinity nitrate transporter 2.4	nitrate transporter
2	Phosphoproteome	EMRE3EUKG4066457	Calcium-transporting ATPase	This magnesium-dependent enzyme catalyzes the hydrolysis of ATP coupled with the transport of calcium
2	Phosphoproteome	EMRE3EUKG4067557	UBX domain-containing protein 1	SEP domain
2	Phosphoproteome	EMRE3EUKG4064544	Mitotic spindle assembly checkpoint MAD1	Mitotic checkpoint protein
2	Phosphoproteome	EMRE3EUKG4065169	PRRC2A isoform X1 isoform A	PRRC2A isoform X1 isoform A
2	Phosphoproteome	EMRE3EUKG4068770	Transcription factor CBF/NF-Y/archaeal	Nuclear transcription factor Y subunit
2	Phosphoproteome	EMRE3EUKG4062108	Argininosuccinate lyase
2	Phosphoproteome	EMRE3EUKG4067573	Nucleoside Triphosphate Pyrophosphohydrolase	NUDIX hydrolase domain
2	Phosphoproteome	EMRE3EUKG4066159	TIC 22-chloroplastic	Tic22-like family
2	Phosphoproteome	EMRE3EUKG4066847	Eukaryotic protein of unknown function	Eukaryotic protein of unknown function (DUF953)
2	Phosphoproteome	EMRE3EUKG4064300	Vacuolar protein sorting-associated protein 53 isogeny	Vps53-like, N-terminal
2	Phosphoproteome	EMRE3EUKG4066840	Photosystem II oxygen-evolving enhancer protein 1	photosystem II
2	Phosphoproteome	EMRE3EUKG4065632	Methionine aminopeptidase	Removes the N-terminal methionine from nascent proteins. The N-terminal methionine is often cleaved when the second residue in the primary sequence is small and uncharged (Met-Ala-, Cys, Gly, Pro, Ser, Thr, or Val)
2	Phosphoproteome	EMRE3EUKG4068782	MFS transporter, DHA1 family, ceroid-lipofuscinosis neuronal protein 7	major facilitator superfamily
2	Phosphoproteome	EMRE3EUKG4062164	tRNA-dihydrouridine synthase	Dihydrouridine synthase (Dus)
2	Phosphoproteome	EMRE3EUKG4065633	Protein LOW PSII ACCUMULATION 2	low psii
2	Phosphoproteome	EMRE3EUKG4066652	Beta carbonic anhydrase PCCAB2 (CA7)	Beta-class carbonic anhydrase
2	Phosphoproteome	EMRE3EUKG4066231	Uncharacterized protein
2	Phosphoproteome	EMRE3EUKG4065963	Signal recognition particle subunit SRP68	Signal-recognition-particle assembly has a crucial role in targeting secretory proteins to the rough endoplasmic reticulum membrane
2	Phosphoproteome	EMRE3EUKG4067499	Starch synthase	Starch synthase, chloroplastic/amyloplastic
2	Phosphoproteome	EMRE3EUKG4067467	Yippee/Mis18/Cereblon	Yippee/Mis18/Cereblon
2	Phosphoproteome	EMRE3EUKG4068093	Splicing factor, CC1-like protein	linker between RRM2 and RRM3 domains in RBM39 protein
2	Phosphoproteome	EMRE3EUKG4064711	RNA helicase	helicase superfamily c-terminal domain
2	Phosphoproteome	EMRE3EUKG4066913	Ubiquitinyl hydrolase 1	MINDY deubiquitinase
2	Phosphoproteome	EMRE3EUKG4067244	Nucleolar complex protein 2	Noc2p family
2	Phosphoproteome	EMRE3EUKG4065347	Elongator complex protein 1	Acts as subunit of the RNA polymerase II elongator complex, which is a histone acetyltransferase component of the RNA polymerase II (Pol II) holoenzyme and is involved in transcriptional elongation
2	Phosphoproteome	EMRE3EUKG4066621	Protein-serine/threonine phosphatase	Sigma factor PP2C-like phosphatases
2	Phosphoproteome	EMRE3EUKG4065737	6-phosphogluconolactonase	6-phosphogluconolactonase
2	Phosphoproteome	EMRE3EUKG4068476	Serpin B	Serpin peptidase inhibitor, clade B
2	Phosphoproteome	EMRE3EUKG4065833	RNA helicase	DEAD-box ATP-dependent RNA helicase
2	Phosphoproteome	EMRE3EUKG4062257	Uncharacterized protein
2	Phosphoproteome	EMRE3EUKG4068116	Group 1 truncated hemoglobin
2	Phosphoproteome	EMRE3EUKG4063596	Phosphoglycerate mutase-like	6-phosphofructo-2-kinase fructose-2,6-biphosphatase 3
2	Phosphoproteome	EMRE3EUKG4064177	Universal stress protein	Universal stress protein
2	Phosphoproteome	EMRE3EUKG4067184	Nucleoside Triphosphate Pyrophosphohydrolase	NUDIX domain
2	Phosphoproteome	EMRE3EUKG4065790	Membrin	Membrin
2	Phosphoproteome	EMRE3EUKG4064213	Aluminum-activated malate transporter	aluminum-activated malate transporter
2	Phosphoproteome	EMRE3EUKG4062432	ATP-dependent Clp protease proteolytic subunit	ATP-dependent Clp protease, proteolytic subunit
2	Phosphoproteome	EMRE3EUKG4067996	Protein kinase-like (PK-like)	Pkinase-domain-containing protein
2	Phosphoproteome	EMRE3EUKG4067108	Adenine nucleotide transporter chloroplastic mitochondrial	DNA-binding pseudobarrel domain superfamily
2	Phosphoproteome	EMRE3EUKG4063372	Phosphoglycolate phosphatase	Phosphoglycolate phosphatase
2	Phosphoproteome	EMRE3EUKG4066156	Calcineurin-binding protein cabin-1	Calcineurin-binding protein
2	Phosphoproteome	EMRE3EUKG4068243	Thioredoxin reductase 2, mitochondrial-like protein	Glutaredoxin
2	Phosphoproteome	EMRE3EUKG4063211	sn-1-specific diacylglycerol lipase	sn-1-specific diacylglycerol lipase
2	Phosphoproteome	EMRE3EUKG4067359	Tubulin alpha-6 chain
2	Phosphoproteome	EMRE3EUKG4068940	Histone acetyltransferase	homolog of the CREB-binding protein, a co-activator of transcription with histone acetyl-transferase activity. ChromDB ID
2	Phosphoproteome	EMRE3EUKG4065620	Uncharacterized protein
2	Phosphoproteome	EMRE3EUKG4062968	MiaB-like tRNA modifying enzyme YliG	Uncharacterized protein family UPF0004
2	Phosphoproteome	EMRE3EUKG4062185	Proteasome subunit alpha type	Proteasome subunit alpha type
2	Phosphoproteome	EMRE3EUKG4071754	Uncharacterized protein (RRM)	RRM domain-containing protein
2	Phosphoproteome	EMRE3EUKG4062243	20 kDa chaperonin
2	Phosphoproteome	EMRE3EUKG4067848	Low molecular mass early light-induced	Lil3 protein
2	Phosphoproteome	EMRE3EUKG4065760	Nucleoporin Nup54	structural constituent of nuclear pore
2	Phosphoproteome	EMRE3EUKG4066385	Ubiquitinyl hydrolase 1	VHS domain-containing protein
2	Phosphoproteome	EMRE3EUKG4063031	Transmembrane 194A isoform X1	NEMP family
2	Phosphoproteome	EMRE3EUKG4065215	Transcription initiation factor TFIID subunit 9	Transcription initiation factor
2	Phosphoproteome	EMRE3EUKG4063920	Uncharacterized protein
2	Phosphoproteome	EMRE3EUKG4063345	Large ribosomal subunit protein uL11c	Large ribosomal subunit protein uL11c
2	Phosphoproteome	EMRE3EUKG4068732	D-ribulose kinase	FGGY family of carbohydrate kinases, C-terminal domain
2	Phosphoproteome	EMRE3EUKG4062328	GTPase activating protein for Arf	ADP-ribosylation factor GTPase-activating protein AGD14
2	Phosphoproteome	EMRE3EUKG4064418	Nitrate reductase [NADH]	]
2	Phosphoproteome	EMRE3EUKG4065909	Phosphoribosylamine--glycine ligase	Phosphoribosylglycinamide synthetase, C domain
2	Phosphoproteome	EMRE3EUKG4074011	Unnamed product
2	Phosphoproteome	EMRE3EUKG4073964	Uncharacterized protein (AN1-type)	Zinc finger AN1 and C2H2 domain-containing stress-associated protein
2	Phosphoproteome	EMRE3EUKG4063523	Threonine--tRNA ligase	Threonyl and Alanyl tRNA synthetase second additional domain
2	Phosphoproteome	EMRE3EUKG4064948	RNA RNP complex-1-interacting phosphatase	Dual specificity phosphatase, catalytic domain
2	Phosphoproteome	EMRE3EUKG4068189	Methionine aminopeptidase 2	peptidyl-methionine modification
2	Phosphoproteome	EMRE3EUKG4062975	Phosphoinositide phosphatase SAC9	SacI homology domain
2	Phosphoproteome	EMRE3EUKG4067445	LsmAD	LsmAD
2	Phosphoproteome	EMRE3EUKG4062477	Uncharacterized protein (G7557 protein)	Alcohol dehydrogenase GroES-like domain
2	Phosphoproteome	EMRE3EUKG4067449	Programmed cell death protein 5	DNA-binding protein
2	Phosphoproteome	EMRE3EUKG4067842	NET1-associated nuclear protein 1 (U3 small nucleolar RNA-associated protein 17)	WD domain, G-beta repeat
2	Phosphoproteome	EMRE3EUKG4066568	Ubiquitin-NEDD8 RUB2	Ubiquitin family
2	Phosphoproteome	EMRE3EUKG4066850	Thioredoxin	Thioredoxin
2	Phosphoproteome	EMRE3EUKG4065466	EF-hand	EF-hand domain pair
2	Phosphoproteome	EMRE3EUKG4065521	Phosphoinositide 5-phosphatase	Inositol polyphosphate phosphatase, catalytic domain homologues
2	Phosphoproteome	EMRE3EUKG4064094	NAD-dependent deacetylase sirtuin-2	Sir2 family
2	Phosphoproteome	EMRE3EUKG4066371	Presequence protease chloroplastic mitochondrial-like	Peptidase M16C associated
2	Phosphoproteome	EMRE3EUKG4066775	Thymocyte nuclear protein 1	EVE domain
2	Phosphoproteome	EMRE3EUKG4062288	DNA polymerase phi	DNA polymerase
2	Phosphoproteome	EMRE3EUKG4064791	Tryptophan synthase beta subunit-like PLP-dependent enzymes	Pyridoxal-phosphate dependent enzyme
2	Phosphoproteome	EMRE3EUKG4071292	AP-1 complex subunit gamma	Adaptin C-terminal domain
2	Phosphoproteome	EMRE3EUKG4064715	Proteasome component ECM29	Proteasome stabiliser
2	Phosphoproteome	EMRE3EUKG4063225	Protein of unknown function	Protein of unknown function (DUF1118)
2	Phosphoproteome	EMRE3EUKG4065519	Uncharacterized protein
2	Phosphoproteome	EMRE3EUKG4064853	Large repetitive protein	peptidase activity, acting on L-amino acid peptides
2	Phosphoproteome	EMRE3EUKG4066029	RNA-binding protein Musashi	RNA recognition motif
2	Phosphoproteome	EMRE3EUKG4067360	Golgi transport complex subunit 5	Golgi transport complex subunit 5
2	Phosphoproteome	EMRE3EUKG4063013	Pseudouridine synthase I TruA	tRNA pseudouridine synthase
2	Phosphoproteome	EMRE3EUKG4066536	DnaJ-like protein subfamily C member 17	DnaJ homolog, subfamily C, member
2	Phosphoproteome	EMRE3EUKG4067255	Gamma-tubulin complex component	Gamma-tubulin complex is necessary for microtubule nucleation at the centrosome
2	Phosphoproteome	EMRE3EUKG4067096	Amino acid permease
2	Phosphoproteome	EMRE3EUKG4062930	Serine--glyoxylate transaminase	Aminotransferase class-V
2	Phosphoproteome	EMRE3EUKG4063684	1-phosphatidylinositol 4-kinase	Phosphatidylinositol 3- and 4-kinase
2	Phosphoproteome	EMRE3EUKG4065388	Extended synaptotagmin	Integral membrane single C2 domain protein
2	Phosphoproteome	EMRE3EUKG4067846	Uncharacterized protein
2	Phosphoproteome	EMRE3EUKG4066283	DNA-directed RNA polymerase subunit beta	DNA-dependent RNA polymerase catalyzes the transcription of DNA into RNA using the four ribonucleoside triphosphates as substrates
2	Phosphoproteome	EMRE3EUKG4068711	DNA excision repair protein ERCC-6	SNF2 family N-terminal domain
2	Phosphoproteome	EMRE3EUKG4066500	Fructose-bisphosphate aldolase	Fructose-bisphosphate aldolase
2	Phosphoproteome	EMRE3EUKG4068069	Phytoene dehydrogenase	Phytoene desaturase
2	Phosphoproteome	EMRE3EUKG4064837	Dynamin GTPase	Dynamin-type G domain-containing protein
2	Phosphoproteome	EMRE3EUKG4064341	DNA-directed RNA polymerase subunit	DNA-dependent RNA polymerase catalyzes the transcription of DNA into RNA using the four ribonucleoside triphosphates as substrates
2	Phosphoproteome	EMRE3EUKG4064158	Polyadenylate-binding protein 2	RNA recognition motif. (a.k.a. RRM, RBD, or RNP domain)
2	Phosphoproteome	EMRE3EUKG4066566	GTPase HflX	GTPase HflX
2	Phosphoproteome	EMRE3EUKG4067265	Cysteine dioxygenase	cysteine dioxygenase
2	Phosphoproteome	EMRE3EUKG4065908	mRNA (guanine-N(7))-methyltransferase	Golgi membrane protein involved in vesicular trafficking
2	Phosphoproteome	EMRE3EUKG4065570	Telomere length and silencing protein 1-like
2	Phosphoproteome	EMRE3EUKG4068318	Uncharacterized protein
2	Phosphoproteome	EMRE3EUKG4066395	ABC transporter F family protein	ABC transporter
2	Phosphoproteome	EMRE3EUKG4065085	Signal peptide peptidase	Presenilin, signal peptide peptidase, family
2	Phosphoproteome	EMRE3EUKG4067515	Protein of unknown function	Protein of unknown function (DUF3752)
2	Phosphoproteome	EMRE3EUKG4067606	Histone acetyltransferase	Calcineurin-like phosphoesterase
2	Phosphoproteome	EMRE3EUKG4067772	MFS general substrate transporter like domains	sugar transporter
2	Phosphoproteome	EMRE3EUKG4063323	Uncharacterized protein
2	Phosphoproteome	EMRE3EUKG4067559	Outer envelope protein 61	Outer envelope protein 61
2	Phosphoproteome	EMRE3EUKG4066103	1,4-alpha-glucan branching enzyme	branching enzyme
2	Phosphoproteome	EMRE3EUKG4066271	Obg-like ATPase 1	Hydrolyzes ATP, and can also hydrolyze GTP with lower efficiency. Has lower affinity for GTP
2	Phosphoproteome	EMRE3EUKG4068478	Snare associated golgi family protein	SNARE associated Golgi protein
2	Phosphoproteome	EMRE3EUKG4062128	Serine/threonine-protein phosphatase 6 regulatory subunit 3	Serine threonine-protein phosphatase 6 regulatory subunit
2	Phosphoproteome	EMRE3EUKG4066669	Histone H2A ubiquitination	histone H2A ubiquitination
2	Phosphoproteome	EMRE3EUKG4066322	Splicing factor 3A subunit 2	Pre-mRNA-splicing factor SF3a complex subunit 2 (Prp11)
2	Phosphoproteome	EMRE3EUKG4067683	CCR4-NOT transcription complex subunit 4	RING/Ubox like zinc-binding domain
2	Phosphoproteome	EMRE3EUKG4067156	COP9 signalosome complex subunit 5	JAB/MPN domain
2	Phosphoproteome	EMRE3EUKG4065502	Assimilatory sulfite reductase (ferredoxin)	Sulfite reductase
2	Phosphoproteome	EMRE3EUKG4068281	Uncharacterized protein
2	Phosphoproteome	EMRE3EUKG4068824	Poly(A) RNA polymerase cid1	Cid1 family poly A polymerase
2	Phosphoproteome	EMRE3EUKG4065310	Uncharacterized protein
2	Phosphoproteome	EMRE3EUKG4065860	RNA-splicing ligase RtcB homolog	Catalytic subunit of the tRNA-splicing ligase complex that acts by directly joining spliced tRNA halves to mature-sized tRNAs by incorporating the precursor-derived splice junction phosphate into the mature tRNA as a canonical 3',5'- phosphodiester. May act as
2	Phosphoproteome	EMRE3EUKG4064490	Autophagy-related protein 11	Autophagy-related protein
2	Phosphoproteome	EMRE3EUKG4067395	Uncharacterized protein
2	Phosphoproteome	EMRE3EUKG4067861	Protein kinase-like (PK-like)	Protein phosphatase 1K, mitochondrial
2	Phosphoproteome	EMRE3EUKG4067631	ABC1 atypical	Phosphotransferase enzyme family
2	Phosphoproteome	EMRE3EUKG4065595	Uncharacterized protein	hypothetical protein
2	Phosphoproteome	EMRE3EUKG4067000	U3 small nucleolar ribonucleoprotein MPP10	Mpp10 protein
2	Phosphoproteome	EMRE3EUKG4066181	AP2-like ethylene-responsive transcription factor AIL5	DNA-binding domain in plant proteins such as APETALA2 and EREBPs
2	Phosphoproteome	EMRE3EUKG4065071	PHOTOPERIOD-INDEPENDENT EARLY FLOWERING 1 isoform X1 isoform A	Protein PHOTOPERIOD-INDEPENDENT EARLY FLOWERING
2	Phosphoproteome	EMRE3EUKG4065217	Proteasome activator subunit 4	Domain of unknown function (DUF3437)
2	Phosphoproteome	EMRE3EUKG4066275	Mitochondrial import receptor subunit TOM40	Outer membrane translocase (import) Tom40
2	Phosphoproteome	EMRE3EUKG4067710	Uroporphyrinogen decarboxylase
2	Phosphoproteome	EMRE3EUKG4067694	Spliceosome associated factor 3, U4/U6 recycling protein
2	Phosphoproteome	EMRE3EUKG4067307	Uridine 5'-monophosphate synthase	alpha-amylase
2	Phosphoproteome	EMRE3EUKG4064594	Protein farnesyltransferase subunit beta	Terpenoid cyclases Protein prenyltransferase
2	Phosphoproteome	EMRE3EUKG4065978	Uncharacterized protein
2	Phosphoproteome	EMRE3EUKG4066405	Carbohydrate-Binding Module Family 45	GWD1 [sp:Q9AWA5]
2	Phosphoproteome	EMRE3EUKG4065307	Golgin-84	GTPase-activator protein for Rho-like GTPases
2	Phosphoproteome	EMRE3EUKG4068749	Chlorophyll a-b binding protein	Chlorophyll a-b binding protein, chloroplastic
2	Phosphoproteome	EMRE3EUKG4066452	Uncharacterized protein (FUSC_2)
2	Phosphoproteome	EMRE3EUKG4064455	Uncharacterized protein
2	Phosphoproteome	EMRE3EUKG4068124	Histone-lysine N-methyltransferase ASHR1	stay-green
2	Phosphoproteome	EMRE3EUKG4067496	Protein EFR3	protein localization to plasma membrane
2	Phosphoproteome	EMRE3EUKG4063691	Solute carrier family 35, member C2	Triose-phosphate Transporter family
2	Phosphoproteome	EMRE3EUKG4068363	sn-1-specific diacylglycerol lipase	sn-1-specific diacylglycerol lipase
2	Phosphoproteome	EMRE3EUKG4068792	Diacylglycerol O-acyltransferase	Diacylglycerol acyltransferase
2	Phosphoproteome	EMRE3EUKG4067203	Protein kinase-like (PK-like)	Protein kinase domain-containing protein
2	Phosphoproteome	EMRE3EUKG4062349	AAR2-like protein	AAR2 protein
2	Phosphoproteome	EMRE3EUKG4068508	60S acidic ribosomal protein P2	60S acidic ribosomal protein P2
2	Phosphoproteome	EMRE3EUKG4062170	U2 small nuclear ribonucleoprotein A	Leucine-rich repeat
2	Phosphoproteome	EMRE3EUKG4067991	Tryptophan synthase	Tryptophan synthase
2	Phosphoproteome	EMRE3EUKG4068686	Large ribosomal subunit protein uL23c	Large ribosomal subunit protein uL23c
2	Phosphoproteome	EMRE3EUKG4068483	Uncharacterized protein (GRIP)	GRIP domain
2	Phosphoproteome	EMRE3EUKG4068151	Atnbs1,nbs1	atnbs1,nbs1
2	Phosphoproteome	EMRE3EUKG4062183	Dr1-associated corepressor	DR1-associated
2	Phosphoproteome	EMRE3EUKG4064499	DnaJ homolog subfamily A member 2	DnaJ central domain
2	Phosphoproteome	EMRE3EUKG4064568	Protein kinase-like (PK-like)	Protein kinase domain-containing protein
2	Phosphoproteome	EMRE3EUKG4063204	Ribosomal protein S16	ribosomal protein
2	Phosphoproteome	EMRE3EUKG4066337	Chlorophyll a-b binding protein
2	Phosphoproteome	EMRE3EUKG4068294	T-SNARE coiled-coil	t-SNARE coiled-coil homology domain-containing protein
2	Phosphoproteome	EMRE3EUKG4066308	Uncharacterized protein
2	Phosphoproteome	EMRE3EUKG4063806	Fructose-bisphosphatase	fructose-bisphosphatase
2	Phosphoproteome	EMRE3EUKG4065211	60S ribosomal protein L5	ribosomal protein
2	Phosphoproteome	EMRE3EUKG4066396	Non-specific serine/threonine protein kinase	Protein tyrosine kinase
2	Phosphoproteome	EMRE3EUKG4063957	THO complex subunit 4-like	C-terminal duplication domain of Friend of PRMT1
2	Phosphoproteome	EMRE3EUKG4063511	Ribosome biogenesis protein mak21 protein	CBF/Mak21 family
2	Phosphoproteome	EMRE3EUKG4062675	50S ribosomal protein L31	50S ribosomal protein L31
2	Phosphoproteome	EMRE3EUKG4067864	U3 small nucleolar RNA-associated protein 5
2	Phosphoproteome	EMRE3EUKG4063228	Translation initiation factor eIF2B subunit gamma	Translation initiation factor eIF2B subunit gamma
2	Phosphoproteome	EMRE3EUKG4062698	Centromere protein Mis12	Centromere protein Mis12
2	Phosphoproteome	EMRE3EUKG4063367	Uncharacterized protein (R3H)	R3H domain-containing protein
2	Phosphoproteome	EMRE3EUKG4062223	Fructose-bisphosphate aldolase	Fructose-bisphosphate aldolase class-I
2	Phosphoproteome	EMRE3EUKG4066487	Transcription initiation factor TFIIH subunit 1	RNA polymerase II transcription factor B subunit
2	Phosphoproteome	EMRE3EUKG4064143	Amidinotransferase
2	Phosphoproteome	EMRE3EUKG4062086	Oxidation resistance protein 1	domain in TBC and LysM domain containing proteins
2	Phosphoproteome	EMRE3EUKG4064182	Vitamin B12-binding component of ABC transporter	Vitamin B12-binding component of ABC transporter
2	Phosphoproteome	EMRE3EUKG4066899	Polyphosphoinositide phosphatase fig4 protein	phosphoinositide phosphatase
2	Phosphoproteome	EMRE3EUKG4068925	2,3-bisphosphoglycerate-dependent phosphoglycerate mutase	Pentacotripeptide-repeat region of PRORP domain-containing protein
2	Phosphoproteome	EMRE3EUKG4064865	PHF5-like protein	PHF5-like protein
2	Phosphoproteome	EMRE3EUKG4066293	Uncharacterized protein (TFIIS N-terminal)	Transcription factor IIS, N-terminal
2	Phosphoproteome	EMRE3EUKG4065383	DNA topoisomerase 2	Control of topological states of DNA by transient breakage and subsequent rejoining of DNA strands. Topoisomerase II makes double-strand breaks
2	Phosphoproteome	EMRE3EUKG4064537	Intron-binding aquarius	Intron-binding protein
2	Phosphoproteome	EMRE3EUKG4066596	Aluminum resistance family protein	Methionine gamma-lyase
2	Phosphoproteome	EMRE3EUKG4068653	Aluminium activated malate transporter	Aluminium activated malate transporter
2	Phosphoproteome	EMRE3EUKG4066034	Non-specific serine/threonine protein kinase	Protein kinase domain-containing protein
2	Phosphoproteome	EMRE3EUKG4066857	Anaphase-promoting complex subunit 4	WD domain, G-beta repeat
2	Phosphoproteome	EMRE3EUKG4067259	NADPH-protochlorophyllide oxidoreductase	protochlorophyllide
2	Phosphoproteome	EMRE3EUKG4066442	Protein of unknown function	Protein of unknown function (DUF4079)
2	Phosphoproteome	EMRE3EUKG4063782	Cysteine desulfuration protein SufE	Fe-S metabolism associated domain
2	Phosphoproteome	EMRE3EUKG4064659	Bestrophin, RFP-TM, chloride channel	Bestrophin, RFP-TM, chloride channel
2	Phosphoproteome	EMRE3EUKG4068264	Myosin heavy class XI isoform B	Myosin heavy class XI isoform B
2	Phosphoproteome	EMRE3EUKG4066867	Protein strawberry notch	C-terminal domain on Strawberry notch homologue
2	Phosphoproteome	EMRE3EUKG4068385	NIN-like transcription factor	RWP-RK domain
2	Phosphoproteome	EMRE3EUKG4064085	rRNA biogenesis protein RRP5	S1 RNA binding domain
2	Phosphoproteome	EMRE3EUKG4068630	Armadillo-like helical	Armadillo-like helical
2	Phosphoproteome	EMRE3EUKG4064573	Histone acetyltransferase	histone acetyltransferase
2	Phosphoproteome	EMRE3EUKG4066414	Zeta-carotene desaturase	Catalyzes the conversion of zeta-carotene to lycopene via the intermediary of neurosporene. It carries out two consecutive desaturations (introduction of double bonds) at positions C-7 and C-7'
2	Phosphoproteome	EMRE3EUKG4062210	Phospholipase A-2-activating protein	Transducin family protein WD-40 repeat family
2	Phosphoproteome	EMRE3EUKG4066390	Protein phosphatase 1 regulatory subunit 42	RNA recognition motif 2
2	Phosphoproteome	EMRE3EUKG4063589	Regulator of chromosome condensation RCC1/ beta-lactamase inhibitor protein-II| BLIP-II	Regulator of chromosome condensation (RCC1) repeat
2	Phosphoproteome	EMRE3EUKG4068131	Pin2-interacting protein X1	glycine rich nucleic binding domain
2	Phosphoproteome	EMRE3EUKG4068822	Splicing factor 3A subunit 1 isoform B	Pre-mRNA splicing factor PRP21 like protein
2	Phosphoproteome	EMRE3EUKG4062286	Pyruvate, phosphate dikinase	Pyruvate phosphate dikinase
2	Phosphoproteome	EMRE3EUKG4063385	Transcription initiation factor TFIID subunit A	Transcription initiation factor TFIID subunit A
2	Phosphoproteome	EMRE3EUKG4068519	Protein groES	chaperone cofactor-dependent protein refolding
2	Phosphoproteome	EMRE3EUKG4065115	DNA primase large subunit	DNA primase is the polymerase that synthesizes small RNA primers for the Okazaki fragments made during discontinuous DNA replication
2	Phosphoproteome	EMRE3EUKG4064338	Collagen type II alpha	glycine rich nucleic binding domain
2	Phosphoproteome	EMRE3EUKG4068216	Threonylcarbamoyl-AMP synthase	Telomere recombination
2	Phosphoproteome	EMRE3EUKG4068460	Solute carrier family 15 (Peptide/histidine transporter), member 3/4	Protein NRT1 PTR FAMILY
2	Phosphoproteome	EMRE3EUKG4064905	FR47-like protein	FR47-like protein
2	Phosphoproteome	EMRE3EUKG4067123	RNA helicase	RNA helicase
2	Phosphoproteome	EMRE3EUKG4064600	UMP-CMP kinase	Catalyzes the phosphorylation of pyrimidine nucleoside monophosphates at the expense of ATP. Plays an important role in de novo pyrimidine nucleotide biosynthesis. Has preference for UMP and CMP as phosphate acceptors
2	Phosphoproteome	EMRE3EUKG4064750	BTA1 / Betaine lipid synthase (DGTS synthase)	BTA1 / Betaine lipid synthase (DGTS synthase)
2	Phosphoproteome	EMRE3EUKG4067045	Cleft lip and palate associated transmembrane protein	Cleft lip and palate transmembrane protein 1 (CLPTM1)
2	Phosphoproteome	EMRE3EUKG4068477	tRNA/rRNA methyltransferase SpoU	Catalyzes the formation of 2'O-methylated cytidine (Cm32) or 2'O-methylated uridine (Um32) at position 32 in tRNA
2	Phosphoproteome	EMRE3EUKG4065070	Sn1-specific diacylglycerol lipase alpha isoform A	Lipase (class 3)
2	Phosphoproteome	EMRE3EUKG4067012	Uncharacterized protein
2	Phosphoproteome	EMRE3EUKG4062422	40S ribosomal protein S15	40S ribosomal protein S15
2	Phosphoproteome	EMRE3EUKG4063971	Protein phosphatase	Stage II sporulation protein E (SpoIIE)
2	Phosphoproteome	EMRE3EUKG4068479	TAG lipase / steryl ester hydrolase / phospholipase A2 / LPA acyltransferase	patatin-like phospholipase domain-containing protein
2	Phosphoproteome	EMRE3EUKG4062573	Protein-serine/threonine phosphatase	Sigma factor PP2C-like phosphatases
2	Phosphoproteome	EMRE3EUKG4067051	Uncharacterized protein
2	Phosphoproteome	EMRE3EUKG4065936	Acyl carrier protein	Carrier of the growing fatty acid chain in fatty acid biosynthesis
2	Phosphoproteome	EMRE3EUKG4064209	Heat shock protein 70B	Heat Shock Protein
2	Phosphoproteome	EMRE3EUKG4065683	5'-3' exoribonuclease 1	XRN 5'-3' exonuclease N-terminus
2	Phosphoproteome	EMRE3EUKG4064855	Sulfurtransferase	Rhodanese Homology Domain
2	Phosphoproteome	EMRE3EUKG4063359	HVA22-like protein	HVA22-like protein
2	Phosphoproteome	EMRE3EUKG4065103	T-SNARE coiled-coil	t-SNARE coiled-coil homology domain-containing protein
2	Phosphoproteome	EMRE3EUKG4064520	Superkiller protein 3	exonucleolytic nuclear-transcribed mRNA catabolic process involved in deadenylation-dependent decay
2	Phosphoproteome	EMRE3EUKG4066398	tRNA/rRNA methyltransferase SpoU	rRNA methyltransferase
2	Phosphoproteome	EMRE3EUKG4068150	Sulfite exporter TauE/SafE	Sulfite exporter TauE/SafE
2	Phosphoproteome	EMRE3EUKG4064000	Vacuolar protein sorting-associated protein 45	Vacuolar protein sorting-associated protein 45
2	Phosphoproteome	EMRE3EUKG4067866	60S ribosomal protein L10	60S ribosomal Protein
2	Phosphoproteome	EMRE3EUKG4066075	Methanol dehydrogenase	TL15B [sp:Q9LVV5]
2	Phosphoproteome	EMRE3EUKG4064458	Carbohydrate-binding module family 20 protein	Carbohydrate-binding module family 20 protein
2	Phosphoproteome	EMRE3EUKG4068665	Thermostable carboxypeptidase 1	Carboxypeptidase Taq (M32) metallopeptidase
2	Phosphoproteome	EMRE3EUKG4067041	PHD finger protein ING	PHD-finger
2	Phosphoproteome	EMRE3EUKG4066560	Ankyrin repeat domain-containing protein 50	Ankyrin repeats (many copies)
2	Phosphoproteome	EMRE3EUKG4066473	Uncharacterized protein
2	Phosphoproteome	EMRE3EUKG4063483	Citrate synthase	Citrate synthase
2	Phosphoproteome	EMRE3EUKG4063834	DNA-directed RNA polymerase I subunit RPA43	DNA-directed RNA
2	Phosphoproteome	EMRE3EUKG4066062	Uncharacterized protein (P-loop containing nucleoside triphosphate hydrolase)	AAA domain
2	Phosphoproteome	EMRE3EUKG4066347	Oligopeptidase A	oligopeptidase A
2	Phosphoproteome	EMRE3EUKG4075774	RING-type E3 ubiquitin transferase	E3 ubiquitin-protein ligase
2	Phosphoproteome	EMRE3EUKG4067040	Small monomeric GTPase	Protein of unknown function (DUF663)
2	Phosphoproteome	EMRE3EUKG4063962	COG (conserved oligomeric Golgi) complex component, COG2	Domain of unknown function (DUF3510)
2	Phosphoproteome	EMRE3EUKG4065145	Armadillo-like helical	Armadillo-like helical
2	Phosphoproteome	EMRE3EUKG4067789	Protein of unknown function (DUF 659)	Ribonuclease H-like superfamily
2	Phosphoproteome	EMRE3EUKG4065109	Chlorophyll a-b binding protein	Chlorophyll a-b binding protein
2	Phosphoproteome	EMRE3EUKG4065591	T-complex protein 1 subunit gamma	assists the folding of proteins upon ATP hydrolysis
2	Phosphoproteome	EMRE3EUKG4066084	Ran guanine nucleotide release factor	Ran-interacting Mog1 protein
2	Phosphoproteome	EMRE3EUKG4067192	E2 ubiquitin-conjugating enzyme	endocytosis
2	Phosphoproteome	EMRE3EUKG4064672	Formamidase
2	Phosphoproteome	EMRE3EUKG4063568	Interferon-related developmental regulator	Interferon-related developmental regulator
2	Phosphoproteome	EMRE3EUKG4064531	Imidazole glycerol phosphate synthase hisHF	Imidazole glycerol phosphate synthase hisHF
2	Phosphoproteome	EMRE3EUKG4066506	Homologous-pairing protein 2 homolog	Tat binding protein 1(TBP-1)-interacting protein (TBPIP)
2	Phosphoproteome	EMRE3EUKG4063702	Adenylosuccinate synthetase	Plays an important role in the de novo pathway and in the salvage pathway of purine nucleotide biosynthesis. Catalyzes the first
2	Phosphoproteome	EMRE3EUKG4068057	Protein kinase-like (PK-like)	serine threonine-protein kinase
2	Phosphoproteome	EMRE3EUKG4064548	Unnamed product
2	Phosphoproteome	EMRE3EUKG4065017	UDP-glucose:glyco glucosyltransferase isoform X1	UDP-glucose glycoprotein
2	Phosphoproteome	EMRE3EUKG4066471	Unnamed product
2	Phosphoproteome	EMRE3EUKG4067415	Transcription factor CBF/NF-Y/archaeal	Histone-like transcription factor (CBF/NF-Y) and archaeal histone
2	Phosphoproteome	EMRE3EUKG4066733	Non-chaperonin molecular chaperone ATPase	Cell division protein 48 (CDC48) N-terminal domain
2	Phosphoproteome	EMRE3EUKG4067777	Geranylgeranyl diphosphate reductase	geranylgeranyl reductase
2	Phosphoproteome	EMRE3EUKG4065308	Geranylgeranyl diphosphate synthase	Geranylgeranyl diphosphate synthase
2	Phosphoproteome	EMRE3EUKG4068446	Transcription elongation factor	Transcription elongation factor
2	Phosphoproteome	EMRE3EUKG4066056	Chlorophyll a-b binding protein	Chlorophyll a-b binding protein, chloroplastic
2	Phosphoproteome	EMRE3EUKG4067162	Uncharacterized protein
2	Phosphoproteome	EMRE3EUKG4062859	Chloride channel, voltage gated	Chloride channel, voltage gated
2	Phosphoproteome	EMRE3EUKG4063036	Uncharacterized protein
2	Phosphoproteome	EMRE3EUKG4068776	Kinetochore protein Spc24	Kinetochore protein Spc24
2	Phosphoproteome	EMRE3EUKG4068849	IMP-specific 5'-nucleotidase 1	IMP-specific 5'-nucleotidase
2	Phosphoproteome	EMRE3EUKG4062376	Uncharacterized protein
2	Phosphoproteome	EMRE3EUKG4065818	K( ) efflux antiporter 3	Sodium/hydrogen exchanger family
2	Phosphoproteome	EMRE3EUKG4064225	Late elongated hypocotyl and circadian clock associated-1-like protein 1	SANT SWI3, ADA2, N-CoR and TFIIIB'' DNA-binding domains
2	Phosphoproteome	EMRE3EUKG4063488	(2Fe-2S) ferredoxin	Rieske-like [2Fe-2S] domain iron-sulphur domain]
2	Phosphoproteome	EMRE3EUKG4067579	3'(2'),5'-bisphosphate nucleotidase	Inositol monophosphatase family
2	Phosphoproteome	EMRE3EUKG2038453	Elongation factor Tu	This protein promotes the GTP-dependent binding of aminoacyl-tRNA to the A-site of ribosomes during protein biosynthesis
2	Phosphoproteome	EMRE3EUKG4067071	Peroxin-5	Peroxisomal targeting signal 1 receptor
2	Phosphoproteome	EMRE3EUKG4075244	Ankyrin	THUMP domain
2	Phosphoproteome	EMRE3EUKG4064252	Dihydropyrimidine dehydrogenase (NADP(+))	Dihydroorotate dehydrogenase
2	Phosphoproteome	EMRE3EUKG4063615	Chromodomain-helicase-DNA-binding protein 4	N-acetyltransferase domain-containing protein
2	Phosphoproteome	EMRE3EUKG4064040	Far upstream element-binding protein	K homology RNA-binding domain
2	Phosphoproteome	EMRE3EUKG4067472	Serine/threonine-protein phosphatase	Serine threonine-protein phosphatase
2	Phosphoproteome	EMRE3EUKG4066713	Polyamine transporter	Polyamine transporter
2	Phosphoproteome	EMRE3EUKG4065836	RING-type E3 ubiquitin transferase	Zinc finger, C3HC4 type (RING finger)
2	Phosphoproteome	EMRE3EUKG4066595	dGTPase	HD domain
2	Phosphoproteome	EMRE3EUKG4063465	Sodium/hydrogen exchanger	Sodium/hydrogen exchanger
2	Phosphoproteome	EMRE3EUKG4065369	Sigma 54 modulation/S30EA ribosomal protein	Sigma 54 modulation protein / S30EA ribosomal protein
2	Phosphoproteome	EMRE3EUKG4062625	Uncharacterized protein
2	Phosphoproteome	EMRE3EUKG4068845	Transketolase	Catalyzes the transfer of a two-carbon ketol group from a ketose donor to an aldose acceptor, via a covalent intermediate with the cofactor thiamine pyrophosphate
2	Phosphoproteome	EMRE3EUKG4063993	Transcription elongation factor SPT4 homolog	May regulate transcription elongation by RNA polymerase II. May enhance transcriptional pausing at sites proximal to the promoter, which may in turn facilitate the assembly of an elongation competent RNA polymerase II complex
2	Phosphoproteome	EMRE3EUKG4066400	Acetylglutamate kinase	Amino acid kinase family
2	Phosphoproteome	EMRE3EUKG4065969	Uncharacterized protein
2	Phosphoproteome	EMRE3EUKG4068720	Protein kinase-like (PK-like)	Protein kinase domain-containing protein
2	Phosphoproteome	EMRE3EUKG4065832	tRNA-dihydrouridine(47) synthase [NAD(P)(+)]	Catalyzes the synthesis of dihydrouridine, a modified base found in the D-loop of most tRNAs
2	Phosphoproteome	EMRE3EUKG4063918	4-hydroxy-3-methylbut-2-en-1-yl diphosphate synthase (ferredoxin)	GcpE protein
2	Phosphoproteome	EMRE3EUKG4067617	Uncharacterized protein
2	Phosphoproteome	EMRE3EUKG4062215	Inhibitor of growth protein 4
2	Phosphoproteome	EMRE3EUKG4062157	Metallo-hydrolase oxidoreductase	Zn-dependent metallo-hydrolase RNA specificity domain
2	Phosphoproteome	EMRE3EUKG4064366	PfkB family carbohydrate kinase	pfkB family carbohydrate kinase
2	Phosphoproteome	EMRE3EUKG4067168	GUN4-like family protein	GUN4-like
2	Phosphoproteome	EMRE3EUKG4063054	Protein kinase-like (PK-like)	PFAM Protein kinase
2	Phosphoproteome	EMRE3EUKG4066226	RNA-binding protein Nova	RNA-binding protein
2	Phosphoproteome	EMRE3EUKG4064606	Uncharacterized protein	CONTAINS InterPro DOMAIN s WD40 repeat-like (InterPro IPR011046), WD40 repeat, region (InterPro IPR017986), WD40 repeat (InterPro IPR001680), WD40 YVTN repeat-like (InterPro IPR015943)
2	Phosphoproteome	EMRE3EUKG4066464	Beta-adaptin-like protein	Adaptins are components of the adaptor complexes which link clathrin to receptors in coated vesicles. Clathrin-associated protein complexes are believed to interact with the cytoplasmic tails of membrane proteins, leading to their selection and concentration
2	Phosphoproteome	EMRE3EUKG4064584	8-amino-7-oxononanoate synthase	Acyl-CoA N-acyltransferase
2	Phosphoproteome	EMRE3EUKG4065049	Ribonuclease H	Reverse transcriptase-like
2	Phosphoproteome	EMRE3EUKG4063309	Cell division protease FtsH	AAA+ ATPase domain-containing protein
2	Phosphoproteome	EMRE3EUKG4065618	Uncharacterized protein
2	Phosphoproteome	EMRE3EUKG4064843	Hypersensitive-induced response protein 1	Hypersensitive-induced response protein 1
2	Phosphoproteome	EMRE3EUKG4063715	Anaphase-promoting complex subunit 4-like	LisH
2	Phosphoproteome	EMRE3EUKG4063127	Kinesin-like protein	Kinesin-like protein
2	Phosphoproteome	EMRE3EUKG4065507	DNA topoisomerase 6 subunit A
2	Phosphoproteome	EMRE3EUKG4068161	Ubiquitin-ligase E3 A	Ubiquitin-ligase E3 A
2	Phosphoproteome	EMRE3EUKG4067546	Aminotransferase class IV	Amino-transferase class IV
2	Phosphoproteome	EMRE3EUKG4064767	Src homology 3 domains	Src homology 3 domains
2	Phosphoproteome	EMRE3EUKG4066005	E3 ubiquitin-protein ligase SHPRH	SNF2 family N-terminal domain
2	Phosphoproteome	EMRE3EUKG4062315	1-phosphatidylinositol 4-kinase	1-phosphatidylinositol 4-kinase
2	Phosphoproteome	EMRE3EUKG4065143	Phosphatidylinositol/phosphatidylcholine transfer protein	CRAL TRIO domain protein
2	Phosphoproteome	EMRE3EUKG4063666	Protein of unknown function	Protein of unknown function (DUF1336)
2	Phosphoproteome	EMRE3EUKG4065572	Nucleolin	RNA recognition motif
2	Phosphoproteome	EMRE3EUKG4064354	Phosphoribulokinase	Phosphoribulokinase
2	Phosphoproteome	EMRE3EUKG4063701	Sodium calcium exchanger	Sodium calcium exchanger
2	Phosphoproteome	EMRE3EUKG4067916	Spindle assembly checkpoint component MAD1-like	Uncharacterized protein
2	Phosphoproteome	EMRE3EUKG4065135	Uncharacterized protein
2	Phosphoproteome	EMRE3EUKG4067386	Hydroxyacylglutathione hydrolase	Hydroxyacylglutathione hydrolase C-terminus
2	Phosphoproteome	EMRE3EUKG4063849	Uncharacterized protein	Sec34-like family
2	Phosphoproteome	EMRE3EUKG4065082	Proteasome subunit beta	Proteasome subunit beta
2	Phosphoproteome	EMRE3EUKG4062826	DEAD-box ATP-dependent RNA helicase 21
2	Phosphoproteome	EMRE3EUKG4064392	Protein-serine/threonine phosphatase	Forkhead associated domain
2	Phosphoproteome	EMRE3EUKG4063452	Uncharacterized protein
2	Phosphoproteome	EMRE3EUKG4063532	RNA polymerase-associated protein CTR9	Tetratricopeptide repeat
2	Phosphoproteome	EMRE3EUKG4064515	U3 small nucleolar RNA-associated protein 21	WD repeat-containing protein
2	Phosphoproteome	EMRE3EUKG4067334	SSXT protein (N-terminal region)	SSXT protein (N-terminal region)
2	Phosphoproteome	EMRE3EUKG4064676	RING finger 10	Ring finger protein
2	Phosphoproteome	EMRE3EUKG4062341	Uncharacterized protein
2	Phosphoproteome	EMRE3EUKG4068928	26S proteasome regulatory subunit T6	AAA+ ATPase domain-containing protein
2	Phosphoproteome	EMRE3EUKG4062530	Acylglycerol lipase	Serine aminopeptidase, S33
2	Phosphoproteome	EMRE3EUKG4067665	Protein-ribulosamine 3-kinase	protein-ribulosamine 3-kinase
2	Phosphoproteome	EMRE3EUKG4068769	5'-3' exoribonuclease	XRN 5'-3' exonuclease N-terminus
2	Phosphoproteome	EMRE3EUKG4068911	Uncharacterized protein
2	Phosphoproteome	EMRE3EUKG4067409	Xeroderma pigmentosum group C-complementing protein	mismatch repair
2	Phosphoproteome	EMRE3EUKG4064664	Nuclear AAA ATPase	Spermatogenesis associated 5
2	Phosphoproteome	EMRE3EUKG4064941	Ribosome assembly protein 1	Elongation factor G C-terminus
2	Phosphoproteome	EMRE3EUKG4066188	Cytochrome b-c1 complex subunit Rieske	Component of the ubiquinol-cytochrome c reductase complex (complex III or cytochrome b-c1 complex), which is a respiratory chain that generates an electrochemical potential coupled to ATP synthesis
2	Phosphoproteome	EMRE3EUKG4062306	Protein of unknown function	Protein of unknown function (DUF2662)
2	Phosphoproteome	EMRE3EUKG4065048	Non-specific serine/threonine protein kinase	neural precursor cell proliferation
2	Phosphoproteome	EMRE3EUKG4062992	Putative 60S ribosomal protein L14	Ribosomal protein L14 component of cytosolic 80S ribosome and 60S large subunit
2	Phosphoproteome	EMRE3EUKG4062965	Phosphoenolpyruvate carboxykinase (ATP)	carboxykinase 1]
2	Phosphoproteome	EMRE3EUKG4067622	Magnesium transporter	Mg2 transporter protein
2	Phosphoproteome	EMRE3EUKG4068679	Uncharacterized protein (WD repeat-containing protein WRAP73)	WD40 domain-containing protein
2	Phosphoproteome	EMRE3EUKG4062377	Beta-amylase	VTC domain
2	Phosphoproteome	EMRE3EUKG2038412	ATP synthase subunit alpha	Produces ATP from ADP in the presence of a proton gradient across the membrane. The alpha chain is a regulatory subunit
2	Phosphoproteome	EMRE3EUKG4067343	Uncharacterized protein (Fusaric acid resistance protein family)	Fusaric acid resistance protein family
2	Phosphoproteome	EMRE3EUKG4062459	Uncharacterized protein (Zinc finger CCCH domain-containing 25-like)	RNA recognition motif
2	Phosphoproteome	EMRE3EUKG4063192	YqaJ viral	YqaJ-like viral recombinase domain
2	Phosphoproteome	EMRE3EUKG4064555	Ubiquitin receptor RAD23	Ubiquitin receptor RAD23
2	Phosphoproteome	EMRE3EUKG4069567	Pre-mRNA-processing factor 19	U-box domain-containing protein
2	Phosphoproteome	EMRE3EUKG4063435	Transmembrane protein 209	Cytochrome B561, N terminal
2	Phosphoproteome	EMRE3EUKG4064926	Translation initiation factor 2D	Translation initiation factor SUI1
2	Phosphoproteome	EMRE3EUKG4066715	Nucleolar protein 9	pumilio homolog
2	Phosphoproteome	EMRE3EUKG4068480	Uncharacterized protein (Endonuclease/exonuclease/phosphatase)	Endonuclease/exonuclease/phosphatase superfamily
2	Phosphoproteome	EMRE3EUKG4065212	Myb-related protein B	Myb-like DNA-binding domain
2	Phosphoproteome	EMRE3EUKG4065925	RAB6A-GEF complex partner protein 2	Rgp1
2	Phosphoproteome	EMRE3EUKG4067682	UGP3-like C-terminal hexapeptide	UGP3-like C-terminal hexapeptide repeats domain-containing protein
2	Phosphoproteome	EMRE3EUKG4073111	Stromal cell-derived factor 2-like protein	Domain in ryanodine and inositol trisphosphate receptors and protein O-mannosyltransferases
2	Phosphoproteome	EMRE3EUKG4066477	Embryonic stem cell-specific 5-hydroxymethylcytosine-binding protein-like	Embryonic stem cell-specific 5-hydroxymethylcytosine-binding protein
2	Phosphoproteome	EMRE3EUKG4062856	Histone-lysine N-methyltransferase ASHH2	Histone-lysine N-methyltransferase ASHH2-like
2	Phosphoproteome	EMRE3EUKG4066433	Cellulose synthase (UDP-forming)	TIGRFAM cellulose synthase catalytic subunit (UDP-forming)]
2	Phosphoproteome	EMRE3EUKG4065368	Histone deacetylase	histone deacetylase
2	Phosphoproteome	EMRE3EUKG4062488	Uncharacterized protein	hypothetical protein
2	Phosphoproteome	EMRE3EUKG4065862	Amino acid permease	Transmembrane amino acid transporter protein
2	Phosphoproteome	EMRE3EUKG4067015	alpha/beta-Hydrolases	Serine aminopeptidase, S33
2	Phosphoproteome	EMRE3EUKG4064960	Uncharacterized protein
2	Phosphoproteome	EMRE3EUKG4067032	Unnamed product	Predicted membrane protein (DUF2232)
2	Phosphoproteome	EMRE3EUKG4062807	Golgi SNAP receptor complex member 1	Golgi SNAP receptor complex member 1
2	Phosphoproteome	EMRE3EUKG4068064	TraB/PryY-like	TraB/PryY-like
2	Phosphoproteome	EMRE3EUKG4064357	Uncharacterized protein (Zinc finger CCCH domain-containing 11)	Rhodanese cell cycle control phosphatase superfamily protein
2	Phosphoproteome	EMRE3EUKG4063004	PLATZ transcription factor family protein	PLATZ transcription factor
2	Phosphoproteome	EMRE3EUKG4068747	Auxin efflux carrier component	Membrane transport protein
2	Phosphoproteome	EMRE3EUKG4064577	OTU-like cysteine protease family protein	OTU-like cysteine protease
2	Phosphoproteome	EMRE3EUKG4067925	Probable acetate kinase	Probable acetate kinase
2	Phosphoproteome	EMRE3EUKG4063606	DNA replication licensing factor MCM3
2	Phosphoproteome	EMRE3EUKG4066267	Rho GTPase-activating protein 20	SBP domain
2	Phosphoproteome	EMRE3EUKG4063852	Protein tyrosine kinase	Protein tyrosine kinase
2	Phosphoproteome	EMRE3EUKG4068612	Histone deacetylase	histone deacetylase
2	Phosphoproteome	EMRE3EUKG4063148	General transcription factor IIH subunit	Ssl1-like
2	Phosphoproteome	EMRE3EUKG4065529	Plant MCA23-20	Protein of unknown function (DUF1350)
2	Phosphoproteome	EMRE3EUKG4062431	rRNA 2'-O-methyltransferase fibrillarin	Fibrillarin
2	Phosphoproteome	EMRE3EUKG4063688	Large ribosomal subunit protein uL23c	Large ribosomal subunit protein uL23c
2	Phosphoproteome	EMRE3EUKG4068516	Lactoylglutathione lyase	Glyoxalase/Bleomycin resistance protein/Dioxygenase superfamily
2	Phosphoproteome	EMRE3EUKG4062892	AtCEST,CEST	AtCEST,CEST
2	Phosphoproteome	EMRE3EUKG4063900	UTP--glucose-1-phosphate uridylyltransferase
2	Phosphoproteome	EMRE3EUKG4068134	Outer envelope pore protein	Outer envelope pore protein
2	Phosphoproteome	EMRE3EUKG4068048	CotH kinase protein
2	Phosphoproteome	EMRE3EUKG4063516	Large subunit GTPase 1	50S ribosome-binding GTPase
2	Phosphoproteome	EMRE3EUKG4064925	Activating signal cointegrator 1 complex subunit 3	Sec63 Brl domain
2	Phosphoproteome	EMRE3EUKG4065367	Uncharacterized protein
2	Phosphoproteome	EMRE3EUKG4062772	RING-type E3 ubiquitin transferase	Ubiquitin elongating factor core
2	Phosphoproteome	EMRE3EUKG4066480	Epimerase	NmrA-like family
2	Phosphoproteome	EMRE3EUKG4068815	Serine arginine repetitive matrix 1 isoform X1	PWI domain
2	Phosphoproteome	EMRE3EUKG4067478	Activating signal cointegrator 1	Putative zinc finger motif, C2HC5-type
2	Phosphoproteome	EMRE3EUKG4063810	Epsin	Clathrin interactor EPSIN
2	Phosphoproteome	EMRE3EUKG4062305	Translocon Sec61/SecY	Translocon Sec61/SecY plug domain-containing protein
2	Phosphoproteome	EMRE3EUKG4064857	Ribosome assembly protein METTL17/RSM22	Mitochondrial small ribosomal subunit Rsm22
2	Phosphoproteome	EMRE3EUKG4068875	Regulator of nonsense transcripts 1-like protein	RNA helicase (UPF2 interacting domain)
2	Phosphoproteome	EMRE3EUKG4068962	Serine--tRNA ligase	Seryl-tRNA synthetase N-terminal domain
2	Phosphoproteome	EMRE3EUKG4066609	Histone deacetylase complex subunit SAP30	Histone deacetylase complex subunit SAP30, Sin3 binding domain
2	Phosphoproteome	EMRE3EUKG4063499	DNA-directed RNA polymerases I, II, and III subunit RPABC3	RNA polymerase subunit 8
2	Phosphoproteome	EMRE3EUKG4065708	ABC-type xenobiotic transporter	ABC transporter
2	Phosphoproteome	EMRE3EUKG4062065	T-complex protein 1 subunit beta	assists the folding of proteins upon ATP hydrolysis
2	Phosphoproteome	EMRE3EUKG4062439	Importin-7	ARM repeat-containing protein
2	Phosphoproteome	EMRE3EUKG4067654	Mitochondrial import inner membrane translocase subunit TIM50	inner membrane translocase
2	Phosphoproteome	EMRE3EUKG4065481	ATP-dependent Clp protease proteolytic subunit
2	Phosphoproteome	EMRE3EUKG4066491	Uncharacterized protein
2	Phosphoproteome	EMRE3EUKG4063555	NAD-dependent aldehyde dehydrogenase	Aldehyde dehydrogenase domain
2	Phosphoproteome	EMRE3EUKG4067358	Endonuclease III	Bifunctional DNA N-glycosylase with associated apurinic apyrimidinic (AP) lyase function that catalyzes the first step in base excision repair (BER), the primary repair pathway for the repair of oxidative DNA damage. The DNA N-glycosylase activity releases the damaged DNA base from DNA by cleaving the N- glycosidic bond, leaving an AP site. The AP lyase activity cleaves the phosphodiester bond 3' to the AP site by a beta-elimination. Primarily recognizes and repairs oxidative base damage of pyrimidines
2	Phosphoproteome	EMRE3EUKG4068645	Uncharacterized protein
2	Phosphoproteome	EMRE3EUKG4062316	Uncharacterized protein
2	Phosphoproteome	EMRE3EUKG4062354	Uncharacterized protein	Adenylyl- / guanylyl cyclase, catalytic domain
2	Phosphoproteome	EMRE3EUKG4064637	Uncharacterized protein
2	Phosphoproteome	EMRE3EUKG4063032	GTP diphosphokinase	Region found in RelA / SpoT proteins
2	Phosphoproteome	EMRE3EUKG4063445	Uncharacterized protein (MPN)	MPN domain-containing protein
2	Phosphoproteome	EMRE3EUKG4063059	Glucose-1-phosphate adenylyltransferase	This protein plays a role in synthesis of starch. It catalyzes the synthesis of the activated glycosyl donor, ADP- glucose from Glc-1-P and ATP
2	Phosphoproteome	EMRE3EUKG4067931	ETFB lysine methyltransferase	Ribosomal protein L11 methyltransferase (PrmA)
2	Phosphoproteome	EMRE3EUKG4062832	Pfam:WHIM2	Pfam:WHIM2
2	Phosphoproteome	EMRE3EUKG4067139	Ras-related protein Rab-8	Ras-related protein
2	Phosphoproteome	EMRE3EUKG4062250	HSP20-like chaperone	CS domain
2	Phosphoproteome	EMRE3EUKG4067549	PIN2/TERF1-interacting telomerase inhibitor 1	glycine rich nucleic binding domain
2	Phosphoproteome	EMRE3EUKG4065769	Vacuolar protein sorting-associated protein 9A	VPS9 domain-containing protein
2	Phosphoproteome	EMRE3EUKG4068820	Clathrin/coatomer adaptor adaptin-like	AP-4 complex subunit
2	Phosphoproteome	EMRE3EUKG4064920	ERD4-related membrane	Calcium-dependent channel, 7TM region, putative phosphate
2	Phosphoproteome	EMRE3EUKG4070972	Ferredoxin-thioredoxin reductase catalytic chain	Catalytic subunit of the ferredoxin-thioredoxin reductase (FTR), which catalyzes the two-electron reduction of thioredoxins by the electrons provided by reduced ferredoxin
2	Phosphoproteome	EMRE3EUKG4062693	Transcription initiation factor IIE subunit alpha	transcription initiation from RNA polymerase II promoter
2	Phosphoproteome	EMRE3EUKG4066036	Methylthioribose-1-phosphate isomerase	Catalyzes the interconversion of methylthioribose-1- phosphate (MTR-1-P) into methylthioribulose-1-phosphate (MTRu-1- P)
2	Phosphoproteome	EMRE3EUKG4068564	Calcineurin-like phosphoesterase	Calcineurin-like phosphoesterase
2	Phosphoproteome	EMRE3EUKG4066028	Chlorophyll a-b binding protein	Chlorophyll a-b binding protein, chloroplastic
2	Phosphoproteome	EMRE3EUKG4067249	Bicarbonate transporter-like	HCO3- transporter family
2	Phosphoproteome	EMRE3EUKG4062944	GTP-binding protein yptV3	GTP-binding protein yptV3
2	Phosphoproteome	EMRE3EUKG4063171	Chlorophyllase	Chlorophyllase
2	Phosphoproteome	EMRE3EUKG4063128	Saccharomyces cerevisiae YLR290c	Saccharomyces cerevisiae YLR290c
2	Phosphoproteome	EMRE3EUKG4062914	Enhancer of polycomb-like protein	Enhancer of Polycomb-like protein
2	Phosphoproteome	EMRE3EUKG4068651	Uncharacterized protein (FHA)	Forkhead associated domain
2	Phosphoproteome	EMRE3EUKG4066878	CDT1 chloroplastic	DNA replication factor CDT1 like
2	Phosphoproteome	EMRE3EUKG4075589	30S ribosomal protein 3	Plastid and cyanobacterial ribosomal protein (PSRP-3 / Ycf65)
2	Phosphoproteome	EMRE3EUKG4065649	Zinc finger binding to DNA consensus sequence [AT]GATA[AG]	zinc finger binding to DNA consensus sequence [AT]GATA[AG]
2	Phosphoproteome	EMRE3EUKG4063660	Protein DETOXIFICATION	Protein of unknown function (DUF789)
2	Phosphoproteome	EMRE3EUKG4067004	ATP synthase subunit d	ATP synthase D chain, mitochondrial (ATP5H)
2	Phosphoproteome	EMRE3EUKG4067166	Uncharacterized protein (WW)	Domain with 2 conserved Trp (W) residues
2	Phosphoproteome	EMRE3EUKG4064170	Glycoside hydrolase	Glycoside hydrolase
2	Phosphoproteome	EMRE3EUKG4066784	Uncharacterized protein (AB hydrolase-1)	Alpha/beta hydrolase family
2	Phosphoproteome	EMRE3EUKG4065132	Phosphopyruvate hydratase
2	Phosphoproteome	EMRE3EUKG4062755	Chromatin modification-related protein MEAF6	Histone acetyltransferase subunit NuA4
2	Phosphoproteome	EMRE3EUKG4063334	Glutamate 5-kinase
2	Phosphoproteome	EMRE3EUKG4065696	Deoxyhypusine hydroxylase	Catalyzes the hydroxylation of the N(6)-(4-aminobutyl)- L-lysine intermediate to form hypusine, an essential post- translational modification only found in mature eIF-5A factor
2	Phosphoproteome	EMRE3EUKG4063169	Ribosomal RNA-processing protein 17	Nucleolar protein 12 (25kDa)
2	Phosphoproteome	EMRE3EUKG4066079	Thioredoxin-related transmembrane protein 1	ubiquitin carboxyl-terminal hydrolase
2	Phosphoproteome	EMRE3EUKG4067319	Mannan endo-1,4-beta-mannosidase	mannan endo-1,4-beta-mannosidase
2	Phosphoproteome	EMRE3EUKG4065531	Uncharacterized protein (EF-hand)	TPR repeat-containing protein
2	Phosphoproteome	EMRE3EUKG4064022	Eukaryotic translation initiation factor 5	Eukaryotic translation initiation factor 5
2	Phosphoproteome	EMRE3EUKG4068741	Amidase	Tetratricopeptide repeats
2	Phosphoproteome	EMRE3EUKG4067528	DNA replication complex GINS protein PSF2	GINS complex protein
2	Phosphoproteome	EMRE3EUKG4062141	Nuclear/nucleolar GTPase 2	GTPase involved in pre-60S ribosomal subunit maturation
2	Phosphoproteome	EMRE3EUKG4066901	Spc7 kinetochore protein	Spc7 kinetochore protein
2	Phosphoproteome	EMRE3EUKG4067106	DNA replication ATP-dependent helicase/nuclease	DNA replication factor Dna2
2	Phosphoproteome	EMRE3EUKG4062163	Cyclin T	Cyclin N-terminal domain-containing protein
2	Phosphoproteome	EMRE3EUKG4066935	Uncharacterized protein
2	Phosphoproteome	EMRE3EUKG4067924	RING-type E3 ubiquitin ligase	RING-type E3 ubiquitin ligase
2	Phosphoproteome	EMRE3EUKG4062418	Protein transport protein SEC31	WD40 repeats
2	Phosphoproteome	EMRE3EUKG4064677	Glycerophosphodiester phosphodiesterase	Glycerophosphoryl diester phosphodiesterase family
2	Phosphoproteome	EMRE3EUKG4068107	Component of oligomeric golgi complex 6	Conserved oligomeric complex COG6
2	Phosphoproteome	EMRE3EUKG4067831	Scavenger receptor class B member 1	Scavenger receptor class B, member
2	Phosphoproteome	EMRE3EUKG4067030	Acyl-CoA oxidase	Acyl-CoA dehydrogenase, middle domain
2	Phosphoproteome	EMRE3EUKG4065140	Mini-chromosome maintenance complex-binding protein	Mini-chromosome maintenance replisome factor
2	Phosphoproteome	EMRE3EUKG4066940	RNA helicase	RNA helicase
2	Phosphoproteome	EMRE3EUKG4063330	Uncharacterized protein
2	Phosphoproteome	EMRE3EUKG4070402	E3 ubiquitin-ligase Hakai	Ring finger
2	Phosphoproteome	EMRE3EUKG4065859	Histone deacetylase	Nucleoplasmin-like domain
2	Phosphoproteome	EMRE3EUKG4067117	Cation/H+ exchanger	Sodium/hydrogen exchanger family
2	Phosphoproteome	EMRE3EUKG4066518	Small ribosomal subunit protein eS1	Glycosyl hydrolases family 43
2	Phosphoproteome	EMRE3EUKG4066904	Far upstream element-binding 2 isoform A	K homology RNA-binding domain
2	Phosphoproteome	EMRE3EUKG4068242	Auxilin-related 2	Auxilin-related protein
2	Phosphoproteome	EMRE3EUKG4064797	DnaJ homolog subfamily C protein	DnaJ homolog subfamily C protein
2	Phosphoproteome	EMRE3EUKG4068892	Uroporphyrinogen decarboxylase	Uroporphyrinogen decarboxylase
2	Phosphoproteome	EMRE3EUKG4064416	Uncharacterized protein (BTB)	BTB POZ domain-containing protein
2	Phosphoproteome	EMRE3EUKG4068682	Core histone H2A/H2B/H3/H4	Core component of nucleosome. Nucleosomes wrap and compact DNA into chromatin, limiting DNA accessibility to the cellular machineries which require DNA as a template. Histones thereby play a central role in transcription regulation, DNA repair, DNA replication and chromosomal stability. DNA accessibility is regulated via a complex set of post-translational modifications of histones, also called histone code, and nucleosome remodeling
2	Phosphoproteome	EMRE3EUKG4062455	Uncharacterized protein (PARP-type)	WD40 repeats
2	Phosphoproteome	EMRE3EUKG4062696	Aspartyl/Asparaginyl beta-hydroxylase	Aspartyl/Asparaginyl beta-hydroxylase
2	Phosphoproteome	EMRE3EUKG4062845	PXMP2/4 family protein 2	Uncharacterized protein
2	Phosphoproteome	EMRE3EUKG4063351	Uncharacterized protein (WD repeat-containing 11 isoform X1)	WD repeat-containing protein
2	Phosphoproteome	EMRE3EUKG4066465	Phosphoserine phosphatase	haloacid dehalogenase-like hydrolase
2	Phosphoproteome	EMRE3EUKG4062695	Uncharacterized protein	hypothetical protein
2	Phosphoproteome	EMRE3EUKG4066777	DNA repair protein RAD16	SNF2 family N-terminal domain
2	Phosphoproteome	EMRE3EUKG4065526	Non-ribosomal peptide synthetase	non-ribosomal peptide synthetase
2	Phosphoproteome	EMRE3EUKG4067389	Large ribosomal subunit protein bL9c	ribosomal protein L9
2	Phosphoproteome	EMRE3EUKG4063126	Alpha-aminoacylpeptide hydrolase	ERAP1-like C-terminal domain
2	Phosphoproteome	EMRE3EUKG4065770	Acyl-CoA-binding domain-containing protein 6
2	Phosphoproteome	EMRE3EUKG4067081	Immunoglobulin-binding protein 1	PP2A regulatory subunit
2	Phosphoproteome	EMRE3EUKG4067410	Uncharacterized protein
2	Phosphoproteome	EMRE3EUKG4068336	Non-specific serine/threonine protein kinase	serine threonine protein kinase
2	Phosphoproteome	EMRE3EUKG4062049	Uncharacterized protein (NmrA-like)	NmrA-like family
2	Phosphoproteome	EMRE3EUKG4062383	Non-specific serine/threonine protein kinase	Ribonuclease 2-5A
2	Phosphoproteome	EMRE3EUKG4064280	Rae1	WD domain, G-beta repeat
2	Phosphoproteome	EMRE3EUKG4067326	Uncharacterized protein (EF-hand)	EF-hand domain
2	Phosphoproteome	EMRE3EUKG4064095	ATP-dependent DNA helicase DDM1 isoform X1	chromatin remodeling protein in the Arabidopsis DDM1 subgroup of SNF2 superfamily chromatin remodeling proteins.involved in the maintenance of DNA methylation. ChromDB ID
2	Phosphoproteome	EMRE3EUKG4064339	MIZ/SP-RING zinc finger	MIZ/SP-RING zinc finger
2	Phosphoproteome	EMRE3EUKG4068868	Histone methyltransferase activity (H3-K27 specific)	histone methyltransferase activity (H3-K27 specific)
2	Phosphoproteome	EMRE3EUKG4062464	V-type proton ATPase subunit a	Essential component of the vacuolar proton pump (V- ATPase), a multimeric enzyme that catalyzes the translocation of protons across the membranes. Required for assembly and activity of the V-ATPase
2	Phosphoproteome	EMRE3EUKG4063996	Zygote specific protein, ZYS1-like protein	RING-variant domain
2	Phosphoproteome	EMRE3EUKG4066004	ATP-dependent Clp protease ATP-binding subunit ClpB	C-terminal, D2-small domain, of ClpB protein
2	Phosphoproteome	EMRE3EUKG4065045	RING-type E3 ubiquitin transferase	RING-type E3 ubiquitin transferase
2	Phosphoproteome	EMRE3EUKG4068813	Vacuolar proton pump subunit B	Vacuolar ATP synthase subunit B
2	Phosphoproteome	EMRE3EUKG4065811	GrpE protein homolog	Essential component of the PAM complex, a complex required for the translocation of transit peptide-containing proteins from the inner membrane into the mitochondrial matrix in an ATP-dependent manner
2	Phosphoproteome	EMRE3EUKG4066794	Transcription initiation factor TFIID subunit 6	Transcription initiation factor
2	Phosphoproteome	EMRE3EUKG4064863	Valine--tRNA ligase	valine--tRNA ligase
2	Phosphoproteome	EMRE3EUKG4066304	Uncharacterized protein (BRCT)	BRCT domain
2	Phosphoproteome	EMRE3EUKG4065562	sn-1-specific diacylglycerol lipase	diacylglycerol lipase alpha
2	Phosphoproteome	EMRE3EUKG4067091	ABC transporter	ABC transporter
2	Phosphoproteome	EMRE3EUKG4063759	Protein phosphatase 2C	phosphatase 2c
2	Phosphoproteome	EMRE3EUKG4067485	Uncharacterized protein (UBA)	PUB domain
2	Phosphoproteome	EMRE3EUKG4066024	Histone acetyltransferase	histone acetyltransferase
2	Phosphoproteome	EMRE3EUKG4062545	Ferric-chelate reductase 1	Cytochrome b561 and DOMON domain-containing protein
2	Phosphoproteome	EMRE3EUKG4062667	Uncharacterized protein
2	Phosphoproteome	EMRE3EUKG4068148	AP2-like ethylene-responsive transcription factor ANT	AP2/ERF domain
2	Phosphoproteome	EMRE3EUKG4064370	Centromeric protein E	Kinesin motor domain-containing protein
2	Phosphoproteome	EMRE3EUKG4066907	Concanavalin A-like lectins/glucanases	Concanavalin A-like lectin/glucanase domain superfamily
2	Phosphoproteome	EMRE3EUKG2038488	Photosystem I P700 chlorophyll a apoprotein A1	PsaA and PsaB bind P700, the primary electron donor of photosystem I (PSI), as well as the electron acceptors A0, A1 and FX. PSI is a plastocyanin cytochrome c6-ferredoxin oxidoreductase, converting photonic excitation into a charge separation, which transfers an electron from the donor P700 chlorophyll pair to the spectroscopically characterized acceptors A0, A1, FX, FA and FB in turn. Oxidized P700 is reduced on the lumenal side of the thylakoid membrane by plastocyanin or cytochrome c6
2	Phosphoproteome	EMRE3EUKG4064153	Adenosine 3'-phospho 5'-phosphosulfate transporter	transporter
2	Phosphoproteome	EMRE3EUKG4064763	Mo25-like protein	Mo25-like
2	Phosphoproteome	EMRE3EUKG4064464	Isopenicillin N synthase-like Fe(2+) 2OG	Isopenicillin N synthase-like Fe(2+) 2OG dioxygenase domain-containing protein
2	Phosphoproteome	EMRE3EUKG4064453	MFS transporter, OPA family, solute carrier family 37 (Glycerol-3-phosphate transporter), member 1/2	Glycerol-3-phosphate
2	Phosphoproteome	EMRE3EUKG4068222	Ankyrin repeat-containing protein	Ankyrin repeat
2	Phosphoproteome	EMRE3EUKG4062335	Signal peptidase I	Signal peptidase, peptidase S26
2	Phosphoproteome	EMRE3EUKG4065380	Sec-independent protein translocase protein TatA	Sec-independent protein translocase protein TatA
2	Phosphoproteome	EMRE3EUKG4065599	RNA-binding protein	RNA-binding protein
2	Phosphoproteome	EMRE3EUKG4066230	Uncharacterized protein (Rab-GAP TBC)	Domain in Tre-2, BUB2p, and Cdc16p. Probable Rab-GAPs
2	Phosphoproteome	EMRE3EUKG4067696	Aconitate hydratase
2	Phosphoproteome	EMRE3EUKG4065648	Putative tRNA (cytidine(32)/guanosine(34)-2'-O)-methyltransferase	Methylates the 2'-O-ribose of nucleotides at positions 32 and 34 of the tRNA anticodon loop of substrate tRNAs
2	Phosphoproteome	EMRE3EUKG4066997	Piezo-type mechanosensitive ion channel component 2	Piezo non-specific cation channel, R-Ras-binding domain
2	Phosphoproteome	EMRE3EUKG4062531	DnaJ homolog	ATP binding to DnaK triggers the release of the substrate protein, thus completing the reaction cycle. Several rounds of ATP-dependent interactions between DnaJ, DnaK and GrpE are required for fully efficient folding. Also involved, together with DnaK and GrpE, in the DNA replication of plasmids through activation of initiation proteins
2	Phosphoproteome	EMRE3EUKG4064009	Protein kinase-like (PK-like)	G-type lectin S-receptor-like serine threonine-protein kinase
2	Phosphoproteome	EMRE3EUKG4067075	Citrate synthase	citrate synthase
2	Phosphoproteome	EMRE3EUKG4064929	Glycerophosphocholine acyltransferase 1	Protein of unknown function (DUF2838)
2	Phosphoproteome	EMRE3EUKG4066828	Superkiller viralicidic activity 2-like 2 isoform A	DSHCT
2	Phosphoproteome	EMRE3EUKG4062646	Bifunctional aspartate kinase/homoserine dehydrogenase	homoserine dehydrogenase
2	Phosphoproteome	EMRE3EUKG4065857	5'-deoxynucleotidase	HD domain
2	Phosphoproteome	EMRE3EUKG4063108	Riboflavin kinase	Riboflavin kinase
2	Phosphoproteome	EMRE3EUKG4063301	NADP-dependent glyceraldehyde-3-phosphate dehydrogenase
2	Phosphoproteome	EMRE3EUKG4068056	Tubulin-folding cofactor D	Tubulin-folding cofactor
2	Phosphoproteome	EMRE3EUKG4068413	HSP20-like chaperones	CS domain-containing protein
2	Phosphoproteome	EMRE3EUKG4066222	Uncharacterized protein (PH-)	Pleckstrin homology domain
2	Phosphoproteome	EMRE3EUKG4064636	Molybdopterin biosynthesis protein CNX1	Molybdopterin biosynthesis protein
2	Phosphoproteome	EMRE3EUKG4065545	Cullin-associated NEDD8-dissociated 1 isoform A	TATA-binding protein interacting (TIP20)
2	Phosphoproteome	EMRE3EUKG4067611	NRT1 PTR FAMILY-like	Protein NRT1 PTR FAMILY
2	Phosphoproteome	EMRE3EUKG4064661	Peroxisomal ATPase PEX6	ATPase family associated with various cellular activities (AAA)
2	Phosphoproteome	EMRE3EUKG4066763	Nucleolysin TIA-1/TIAR	Pfam:RRM_6
2	Phosphoproteome	EMRE3EUKG4065782	SAP domain-containing protein	SAP domain
2	Phosphoproteome	EMRE3EUKG4066832	MFS general substrate transporter like domains	Major facilitator superfamily
2	Phosphoproteome	EMRE3EUKG4065775	Replication factor C subunit 2	Replication factor c
2	Phosphoproteome	EMRE3EUKG4063619	PDDEXK-like family of unknown function
2	Phosphoproteome	EMRE3EUKG4064770	Uncharacterized protein
2	Phosphoproteome	EMRE3EUKG4067711	1-deoxy-D-xylulose-5-phosphate reductoisomerase	1-deoxy-D-xylulose 5-phosphate reductoisomerase
2	Phosphoproteome	EMRE3EUKG4067959	Vitamin K epoxide reductase-like
2	Phosphoproteome	EMRE3EUKG4064628	Histidine kinase	Histidine kinase-, DNA gyrase B-, and HSP90-like ATPase
2	Phosphoproteome	EMRE3EUKG4068552	Mannosyltransferase complex subunit	Mannosyltransferase complex subunit
2	Phosphoproteome	EMRE3EUKG4063462	ATPase AAA	4Fe-4S binding domain
2	Phosphoproteome	EMRE3EUKG4063196	Uncharacterized protein	Domain of unknown function (DUF4281)
2	Phosphoproteome	EMRE3EUKG4067508	Adenylate	Adenylate and Guanylate cyclase catalytic domain
2	Phosphoproteome	EMRE3EUKG4066010	Ferredoxin thioredoxin reductase alpha	Ferredoxin thioredoxin reductase variable alpha chain
2	Phosphoproteome	EMRE3EUKG2038470	Photosystem II 44 kDa protein	photosystem II 44 kDa protein
2	Phosphoproteome	EMRE3EUKG4063954	Tristetraprolin	Zinc finger C-x8-C-x5-C-x3-H type (and similar)
2	Phosphoproteome	EMRE3EUKG4065000	Protein kinase-like (PK-like)	Protein kinase domain-containing protein
2	Phosphoproteome	EMRE3EUKG4066345	DNA 3'-5' helicase	RQC
2	Phosphoproteome	EMRE3EUKG4066952	Uncharacterized protein
2	Phosphoproteome	EMRE3EUKG4067575	Plastid lipid-associated protein/fibrillin	Plastid-lipid-associated protein
2	Phosphoproteome	EMRE3EUKG4066884	Uncharacterized protein (Lon N-terminal)	ATP-dependent protease La (LON) substrate-binding domain
2	Phosphoproteome	EMRE3EUKG4068511	Proline-rich protein PRCC	Mitotic checkpoint regulator, MAD2B-interacting
2	Phosphoproteome	EMRE3EUKG4073428	Uncharacterized protein
2	Phosphoproteome	EMRE3EUKG4064922	Cohesin complex subunit SA-1/2	cohesion protein
2	Phosphoproteome	EMRE3EUKG4067025	Delta 1-pyrroline-5-carboxylate synthetase 2	P5CS plays a key role in proline biosynthesis, leading to osmoregulation in plants
2	Phosphoproteome	EMRE3EUKG4063873	Gluconokinase	Shikimate kinase
2	Phosphoproteome	EMRE3EUKG4063883	Crossover junction endonuclease MUS81	ERCC4 domain
2	Phosphoproteome	EMRE3EUKG4062996	Uncharacterized protein
2	Phosphoproteome	EMRE3EUKG4063399	DNA ligase
2	Phosphoproteome	EMRE3EUKG4066841	Non-specific serine/threonine protein kinase	Non-specific serine/threonine protein kinase
2	Phosphoproteome	EMRE3EUKG4062301	60S ribosomal protein L13	60S ribosomal protein L13
2	Phosphoproteome	EMRE3EUKG4067651	Uncharacterized protein (Histone chaperone)	Histone chaperone domain CHZ
2	Phosphoproteome	EMRE3EUKG4067242	ABC transporter G family protein	ABC transporter
2	Phosphoproteome	EMRE3EUKG4066770	Carbonic anhydrase	Dcp1-like decapping family
2	Phosphoproteome	EMRE3EUKG4067405	Atypical group	Vacuolar protein sorting-associated protein Ist1
2	Phosphoproteome	EMRE3EUKG4066439	DEAD-box ATP-dependent RNA helicase 38
2	Phosphoproteome	EMRE3EUKG4062092	Beta'-coat protein	Beta'-coat protein
2	Phosphoproteome	EMRE3EUKG4062673	Uncharacterized protein
2	Phosphoproteome	EMRE3EUKG4063075	Uncharacterized protein
2	Phosphoproteome	EMRE3EUKG4063633	VAMP YKT61	VAMP YKT61
2	Phosphoproteome	EMRE3EUKG4065379	4-hydroxy-tetrahydrodipicolinate reductase	Dihydrodipicolinate reductase, C-terminus
2	Phosphoproteome	EMRE3EUKG4064759	Eukaryotic translation initiation factor 3 subunit D-like	mRNA cap-binding component of the eukaryotic translation initiation factor 3 (eIF-3) complex, which is involved in protein synthesis of a specialized repertoire of mRNAs and, together with other initiation factors, stimulates binding of mRNA and methionyl-tRNAi to the 40S ribosome. The eIF-3 complex specifically targets and initiates translation of a subset of mRNAs involved in cell proliferation. In the eIF-3 complex, eif3d specifically recognizes and binds the 7-methylguanosine cap of a subset of mRNAs
2	Phosphoproteome	EMRE3EUKG4068297	CpSecY	translocase SecY
2	Phosphoproteome	EMRE3EUKG4066693	Glycerol uptake facilitator protein	Major intrinsic protein
2	Phosphoproteome	EMRE3EUKG4068014	Glutamine--tRNA ligase	glutamine--tRNA ligase
2	Phosphoproteome	EMRE3EUKG4067854	Fructose-bisphosphate aldolase	fructose-bisphosphate aldolase
2	Phosphoproteome	EMRE3EUKG4065150	Transcription elongation factor (TFIIS) family protein	TFIIS helical bundle-like domain
2	Phosphoproteome	EMRE3EUKG4063994	N-alpha-acetyltransferase 40	Acetyltransferase (GNAT) family
2	Phosphoproteome	EMRE3EUKG4062232	Ras-related protein Rab7	Rab subfamily of small GTPases
2	Phosphoproteome	EMRE3EUKG4065894	Biotin carboxylase	Pfam:CPSase_L_chain
2	Phosphoproteome	EMRE3EUKG4063121	Peptidylprolyl isomerase	Peptidyl-prolyl cis-trans isomerase
2	Phosphoproteome	EMRE3EUKG4065814	Acyl-CoA N-acyltransferases (Nat)	Acetyltransferase (GNAT) domain
2	Phosphoproteome	EMRE3EUKG4067657	ABC transporter ATP-binding protein	Multidrug pheromone exporter, MDR family, ABC transporter family
2	Phosphoproteome	EMRE3EUKG4062214	Protein gamma response	Protein gamma response
2	Phosphoproteome	EMRE3EUKG4065189	Splicing factor 3B subunit 2	proline-rich domain in spliceosome associated proteins
2	Phosphoproteome	EMRE3EUKG4065405	ATP-dependent transporter ycf16	SbmA/BacA-like family
2	Phosphoproteome	EMRE3EUKG4064749	DNA mismatch repair proteins mutS	DNA-binding domain of DNA mismatch repair MUTS family
2	Phosphoproteome	EMRE3EUKG4067578	SKI-interacting protein SKIP	SKIP/SNW domain
2	Phosphoproteome	EMRE3EUKG4066992	Uncharacterized protein	hypothetical protein
2	Phosphoproteome	EMRE3EUKG4068074	Coiled-coil domain-containing protein 86	Cgr1-like
2	Phosphoproteome	EMRE3EUKG4067903	Ornithine carbamoyltransferase	ornithine carbamoyltransferase
2	Phosphoproteome	EMRE3EUKG4065461	E3 ubiquitin-protein ligase HOS1	Nuclear pore complex assembly
2	Phosphoproteome	EMRE3EUKG4062872	Coenzyme Q-binding protein COQ10	Contains the following InterPro domains Protein of
2	Phosphoproteome	EMRE3EUKG4068694	Enoyl-[acyl-carrier-protein] reductase	Alcohol dehydrogenase GroES-like domain
2	Phosphoproteome	EMRE3EUKG4063726	Serine/threonine-protein kinase ATR	cell cycle checkpoint protein
2	Phosphoproteome	EMRE3EUKG4066111	Pyridoxal phosphate homeostasis protein	Pyridoxal 5'-phosphate (PLP)-binding protein, which may be involved in intracellular homeostatic regulation of pyridoxal 5'-phosphate (PLP), the active form of vitamin B6
2	Phosphoproteome	EMRE3EUKG4065660	Pre-rRNA-processing protein esf1	NUC153 domain
2	Phosphoproteome	EMRE3EUKG4066734	Transmembrane protein	Domain of unknown function (DUF3783)
2	Phosphoproteome	EMRE3EUKG4063446	Pleiotropic regulator 1	Protein pleiotropic regulatory locus
2	Phosphoproteome	EMRE3EUKG4065355	Protein of unknown function	Protein of unknown function (DUF3007)
2	Phosphoproteome	EMRE3EUKG4063784	Sphingolipid delta(4)-desaturase DES1-like	Sphingolipid Delta4-desaturase (DES)
2	Phosphoproteome	EMRE3EUKG4065892	60S ribosomal L37a	BAR domain
2	Phosphoproteome	EMRE3EUKG4063038	Kinesin BC2	Kinesin motor, catalytic domain. ATPase
2	Phosphoproteome	EMRE3EUKG4063636	Peptidyl-prolyl cis-trans isomerase-like 4	Uncharacterized protein
2	Phosphoproteome	EMRE3EUKG4064976	Uncharacterized protein	ARID/BRIGHT DNA binding domain
2	Phosphoproteome	EMRE3EUKG4062154	Pre-mRNA-splicing factor ISY1	Isy1-like splicing family
2	Phosphoproteome	EMRE3EUKG4068274	DNA 3'-5' helicase	helicase superfamily c-terminal domain
2	Phosphoproteome	EMRE3EUKG4066462	Ribosome biogenesis protein NOP53
2	Phosphoproteome	EMRE3EUKG4066688	E3 ubiquitin-ligase UPL1-like	Stores iron in a soluble, non-toxic, readily available form. Important for iron homeostasis. Iron is taken up in the ferrous form and deposited as ferric hydroxides after oxidation
2	Phosphoproteome	EMRE3EUKG4065164	Cytosolic iron-sulfur assembly component 2	MIP18 family protein -like
2	Phosphoproteome	EMRE3EUKG4065645	RNA helicase	RNA helicase
2	Phosphoproteome	EMRE3EUKG4067086	Magnesium transporter	magnesium transporter
2	Phosphoproteome	EMRE3EUKG4064538	N-acetylglucosaminyl-phosphatidylinositol de-N-acetylase-like	Phosphatidylinositol glycan anchor biosynthesis, class L
2	Phosphoproteome	EMRE3EUKG4064031	Two-component response regulator ARR14 isoform 1	Transcriptional activator that binds specific DNA sequence
2	Phosphoproteome	EMRE3EUKG4064219	ATP-dependent (S)-NAD(P)H-hydrate dehydratase	Catalyzes the dehydration of the S-form of NAD(P)HX at the expense of ATP, which is converted to ADP. Together with NAD(P)HX epimerase, which catalyzes the epimerization of the S- and R-forms, the enzyme allows the repair of both epimers of NAD(P)HX, a damaged form of NAD(P)H that is a result of enzymatic or heat-dependent hydration
2	Phosphoproteome	EMRE3EUKG4068865	Non-specific serine/threonine protein kinase	SRSF protein kinase
2	Phosphoproteome	EMRE3EUKG4063389	CBF1-interacting co-repressor CIR	Pre-mRNA splicing factor
2	Phosphoproteome	EMRE3EUKG4068706	3-isopropylmalate dehydratase	3-isopropylmalate dehydratase
2	Phosphoproteome	EMRE3EUKG4063880	Ketol-acid reductoisomerase	Uncharacterized protein
2	Phosphoproteome	EMRE3EUKG4068296	Collagen type I alpha
2	Phosphoproteome	EMRE3EUKG4068733	Cellulase	cellulase
2	Phosphoproteome	EMRE3EUKG4066278	Membrane associated metalloprotease	zinc metalloprotease EGY1, chloroplastic
2	Phosphoproteome	EMRE3EUKG4068800	Alkylated DNA repair protein alkB 8	Methyltransferase domain
2	Phosphoproteome	EMRE3EUKG4064452	Right handed beta helix region	Right handed beta helix region
2	Phosphoproteome	EMRE3EUKG4062825	Cinnamoyl-CoA reductase	NAD-dependent epimerase dehydratase family protein
2	Phosphoproteome	EMRE3EUKG4062632	Translational activator GCN1 isoform B	Translational activator
2	Phosphoproteome	EMRE3EUKG4066885	ADP,ATP carrier protein	ADP,ATP carrier protein
2	Phosphoproteome	EMRE3EUKG4068718	Broad-Complex, Tramtrack and Bric a brac	Broad-Complex, Tramtrack and Bric a brac
2	Phosphoproteome	EMRE3EUKG4067945	Eukaryotic translation initiation factor 4C	Seems to be required for maximal rate of protein biosynthesis. Enhances ribosome dissociation into subunits and stabilizes the binding of the initiator Met-tRNA(I) to 40 S ribosomal subunits
2	Phosphoproteome	EMRE3EUKG4065315	RNA helicase	RNA helicase
2	Phosphoproteome	EMRE3EUKG4068595	Xaa-Pro aminopeptidase P	Xaa-Pro aminopeptidase P
2	Phosphoproteome	EMRE3EUKG4063687	DNA-directed primase/polymerase protein	DNA-directed primase polymerase
2	Phosphoproteome	EMRE3EUKG4064443	AP-2 complex subunit mu	MHD domain-containing protein
2	Phosphoproteome	EMRE3EUKG4067545	CID13	RNA recognition motif
2	Phosphoproteome	EMRE3EUKG4063768	Bifunctional dihydrofolate reductase-thymidylate synthase	Bifunctional enzyme. Involved in de novo dTMP biosynthesis. Key enzyme in folate metabolism
2	Phosphoproteome	EMRE3EUKG4064650	Peptidylprolyl isomerase	Peptidyl-prolyl cis-trans isomerase
2	Phosphoproteome	EMRE3EUKG4068574	Acetohydroxy-acid reductoisomerase	Acetohydroxy acid isomeroreductase, catalytic domain
2	Phosphoproteome	EMRE3EUKG4069461	Uncharacterized protein
2	Phosphoproteome	EMRE3EUKG4065747	Histidinol-phosphatase	Bifunctional phosphatase IMPL2
2	Phosphoproteome	EMRE3EUKG4066697	Heterogeneous nuclear ribonucleoprotein F/H	RNA recognition motif
2	Phosphoproteome	EMRE3EUKG4063922	RNA exonuclease 4	EXOIII
2	Phosphoproteome	EMRE3EUKG4068601	CWF19-like protein 2	Protein similar to CwfJ C-terminus 1
2	Phosphoproteome	EMRE3EUKG4062394	Mg-protoporphyrin IX chelatase	Mg-protoporphyrin IX chelatase
2	Phosphoproteome	EMRE3EUKG4065320	Small ribosomal subunit protein uS5	Small ribosomal subunit protein uS5
2	Phosphoproteome	EMRE3EUKG4067338	Inositol oxygenase	Myo-inositol oxygenase
2	Phosphoproteome	EMRE3EUKG4062118	gamma-tubulin complex component 3	Gamma-tubulin complex is necessary for microtubule nucleation at the centrosome
2	Phosphoproteome	EMRE3EUKG4062362	Uncharacterized protein	Uncharacterized protein
2	Phosphoproteome	EMRE3EUKG4068844	Phosphoacetylglucosamine mutase
2	Phosphoproteome	EMRE3EUKG4065622	Nuclear pore protein	Nuclear pore protein
2	Phosphoproteome	EMRE3EUKG4066900	Sporulation protein RMD1	Uncharacterised ACR, YagE family
2	Phosphoproteome	EMRE3EUKG4066182	AP2-like factor, euAP2 lineage	DNA-binding domain in plant proteins such as APETALA2 and EREBPs
2	Phosphoproteome	EMRE3EUKG4065450	Triosephosphate isomerase	Triosephosphate isomerase
2	Phosphoproteome	EMRE3EUKG4065316	Acetyl-CoA carboxytransferase	Acetyl-coa carboxylase
2	Phosphoproteome	EMRE3EUKG4066437	Sugar phosphate/phosphate translocator	Triose-phosphate Transporter family
2	Phosphoproteome	EMRE3EUKG4067551	DNA topoisomerase I	DNA topoisomerase I
2	Phosphoproteome	EMRE3EUKG4067305	Uncharacterized protein
2	Phosphoproteome	EMRE3EUKG4063297	Small monomeric GTPase	Cobalamin synthesis protein cobW C-terminal domain
2	Phosphoproteome	EMRE3EUKG4067074	Diflavin flavo A	Flavin reductase like domain
2	Phosphoproteome	EMRE3EUKG4066431	U3 small nucleolar RNA-associated protein 14	mitochondrial fission
2	Phosphoproteome	EMRE3EUKG4065903	DNA replication licensing factor MCM5
2	Phosphoproteome	EMRE3EUKG4062866	RING-type E3 ubiquitin transferase	RING-type zinc-finger
2	Phosphoproteome	EMRE3EUKG4062202	Brefeldin A-inhibited guanine nucleotide-exchange protein 2	Brefeldin A-inhibited guanine nucleotide-exchange protein
2	Phosphoproteome	EMRE3EUKG4067554	DNA topoisomerase 3-beta	Introduces a single-strand break via transesterification at a target site in duplex DNA. Releases the supercoiling and torsional tension of DNA introduced during the DNA replication and transcription by transiently cleaving and rejoining one strand of the DNA duplex. The scissile phosphodiester is attacked by the catalytic tyrosine of the enzyme, resulting in the formation of a DNA-(5'-phosphotyrosyl)-enzyme intermediate and the expulsion of a 3'-OH DNA strand
2	Phosphoproteome	EMRE3EUKG4067150	Ran-binding protein 3	Ran-binding domain
2	Phosphoproteome	EMRE3EUKG4063789	Threonine synthase	Threonine synthase
2	Phosphoproteome	EMRE3EUKG4065883	18S rRNA (Guanine-N(7))-methyltransferase	Methyltransferase involved in Williams-Beuren syndrome
2	Phosphoproteome	EMRE3EUKG4066762	Protein-S-isoprenylcysteine O-methyltransferase	Isoprenylcysteine carboxyl methyltransferase (ICMT) family
2	Phosphoproteome	EMRE3EUKG4064653	Zeaxanthin epoxidase	zeaxanthin epoxidase
2	Phosphoproteome	EMRE3EUKG4064956	RNA helicase	Helicase associated domain (HA2) Add an annotation
2	Phosphoproteome	EMRE3EUKG4062264	Protein-histidine N-methyltransferase	Histidine protein methyltransferase 1 homolog
2	Phosphoproteome	EMRE3EUKG4068256	T-complex protein 1 subunit alpha	assists the folding of proteins upon ATP hydrolysis
2	Phosphoproteome	EMRE3EUKG4065288	Glutamate dehydrogenase/leucine dehydrogenase	FAD binding domain
2	Phosphoproteome	EMRE3EUKG4065597	Eukaryotic translation initiation factor 5B	Translation initiation factor
2	Phosphoproteome	EMRE3EUKG4067133	3'-5' exonuclease	HRDC domain
2	Phosphoproteome	EMRE3EUKG4062949	Cation/H+ exchanger	Sodium/hydrogen exchanger family
2	Phosphoproteome	EMRE3EUKG4065887	Protein transport protein SEC20	Sec20 C-terminal domain-containing protein
2	Phosphoproteome	EMRE3EUKG4066957	Multiple RNA-binding domain-containing protein 1	RNA recognition motif
2	Phosphoproteome	EMRE3EUKG4064297	Pentatricopeptide repeat domain-containing protein 1	Pentatricopeptide repeat-containing protein
2	Phosphoproteome	EMRE3EUKG4066294	Uncharacterized protein
2	Phosphoproteome	EMRE3EUKG4063946	Transaldolase	Transaldolase/Fructose-6-phosphate aldolase
2	Phosphoproteome	EMRE3EUKG4065816	Acireductone dioxygenase	Catalyzes the formation of formate and 2-keto-4- methylthiobutyrate (KMTB) from 1,2-dihydroxy-3-keto-5- methylthiopentene (DHK-MTPene)
2	Phosphoproteome	EMRE3EUKG4066481	Uncharacterized protein (VPS10)	VPS10
2	Phosphoproteome	EMRE3EUKG4063020	Exosome complex component RRP45A-like isoform X1	Exosome complex component RRP45
2	Phosphoproteome	EMRE3EUKG4065755	Threonylcarbamoyl-AMP synthase	L-threonylcarbamoyladenylate synthase
2	Phosphoproteome	EMRE3EUKG4066610	Bromodomain-containing protein 9	bromo domain
2	Phosphoproteome	EMRE3EUKG4066573	Transcription factor 25	Transcriptional repressor TCF25
2	Phosphoproteome	EMRE3EUKG4062334	Pre-mRNA-splicing factor 18	Transmembrane protein 161A/B
2	Phosphoproteome	EMRE3EUKG4062647	Uncharacterized protein	Uncharacterized protein
2	Phosphoproteome	EMRE3EUKG4063103	Uncharacterized protein (Methyltransferase type 11)	ubiE/COQ5 methyltransferase family
2	Phosphoproteome	EMRE3EUKG4068812	Peroxisomal ATPase PEX1	Peroxisomal ATPase PEX1
2	Phosphoproteome	EMRE3EUKG4064228	Strawberry notch	C-terminal domain on Strawberry notch homologue
2	Phosphoproteome	EMRE3EUKG4062566	Nucleolar GTP-binding protein 1	Nucleolar GTP-binding protein 1
2	Phosphoproteome	EMRE3EUKG4068803	Protein HIRA	Required for replication-independent chromatin assembly and for the periodic repression of histone gene transcription during the cell cycle
2	Phosphoproteome	EMRE3EUKG4064566	Ribosomal protein L24 component of cytosolic 80S ribosome and 60S large subunit	Component of cytosolic 80S ribosome and 60S large subunit
2	Phosphoproteome	EMRE3EUKG4063397	Programmed cell death protein 2	Programmed Cell Death Protein 2
2	Phosphoproteome	EMRE3EUKG4063105	Pyruvate phosphate dikinase	pyruvate phosphate dikinase
2	Phosphoproteome	EMRE3EUKG4065968	Dual-specificity kinase	It is involved in the biological process described with protein phosphorylation
2	Phosphoproteome	EMRE3EUKG4065822	Iron-sulfur cluster biosynthesis family protein	Heparinase II/III-like protein
2	Phosphoproteome	EMRE3EUKG4062270	Surface antigen	Surface antigen
2	Phosphoproteome	EMRE3EUKG4063700	'Rieske'-like iron-sulphur domains	Rieske-like [2Fe-2S] domain
2	Phosphoproteome	EMRE3EUKG4065520	Transcription factor TFIIIB component B''	Myb DNA-binding like
2	Phosphoproteome	EMRE3EUKG4066814	U3 small nucleolar RNA-associated protein 15	UTP15 C terminal
2	Phosphoproteome	EMRE3EUKG4062583	Ribose-5-phosphate isomerase	Ribose 5-phosphate isomerase A (phosphoriboisomerase A)
2	Phosphoproteome	EMRE3EUKG4063458	Complex I intermediate-associated protein 30 (CIA30)	Complex I intermediate-associated protein 30 (CIA30)
2	Phosphoproteome	EMRE3EUKG4064436	Catalase	Occurs in almost all aerobically respiring organisms and serves to protect cells from the toxic effects of hydrogen peroxide
2	Phosphoproteome	EMRE3EUKG4063592	Ribosomal large subunit pseudouridine synthase B	Ribosomal large subunit pseudouridine synthase B
2	Phosphoproteome	EMRE3EUKG4063049	General transcription factor 3C polypeptide 3	Tetratricopeptide repeats
2	Phosphoproteome	EMRE3EUKG4066503	NADH:ubiquinone reductase (non-electrogenic)	Pyridine nucleotide-disulphide oxidoreductase
2	Phosphoproteome	EMRE3EUKG4065730	Ubiquitin carboxyl-terminal hydrolase 2-like	Ubiquitin carboxyl-terminal hydrolase 2-like
2	Phosphoproteome	EMRE3EUKG4068429	RNA helicase	Helicase associated domain (HA2) Add an annotation
2	Phosphoproteome	EMRE3EUKG4063328	Kinesin family member C1 (minus-end-directed kinesin ATPase)	Kinesin motor domain-containing protein
2	Phosphoproteome	EMRE3EUKG4063342	Set1 complex component swd1	set1 complex component swd1
2	Phosphoproteome	EMRE3EUKG4064780	Uncharacterized protein (EF-hand)	EF-hand domain
2	Phosphoproteome	EMRE3EUKG4064162	Non-specific serine/threonine protein kinase	Serine/Threonine protein kinases, catalytic domain
2	Phosphoproteome	EMRE3EUKG4065866	Origin recognition complex subunit 5-like	Origin recognition complex (ORC) subunit 5 C-terminus
2	Phosphoproteome	EMRE3EUKG4062688	Armadillo-like helical	Armadillo-like helical
2	Phosphoproteome	EMRE3EUKG4065317	Ethanolamine-phosphate cytidylyltransferase	Ethanolamine-phosphate cytidylyltransferase-like
2	Phosphoproteome	EMRE3EUKG4065062	S-adenosyl-L-methionine-dependent methyltransferases	Methyltransferase domain
2	Phosphoproteome	EMRE3EUKG4065809	GTP-binding nuclear Ran	GTP-binding protein involved in nucleocytoplasmic transport. Required for the import of protein into the nucleus and also for RNA export. Involved in chromatin condensation and control of cell cycle
2	Phosphoproteome	EMRE3EUKG4068252	ADP-ribosylation factor-like protein 8B
2	Phosphoproteome	EMRE3EUKG4067876	Uncharacterized protein (Rhodanese)	Rhodanese Homology Domain
2	Phosphoproteome	EMRE3EUKG4064758	Long-chain-fatty-acid--CoA ligase	Long chain acyl-CoA synthetase
2	Phosphoproteome	EMRE3EUKG4066424	Fructose-bisphosphatase	Fructose-1-6-bisphosphatase, N-terminal domain
2	Phosphoproteome	EMRE3EUKG4068992	Protein CHAPERONE-LIKE PROTEIN OF POR1-like	Protein CHAPERONE-LIKE PROTEIN OF POR1-like
2	Phosphoproteome	EMRE3EUKG4067300	Magnesium chelatase	Domain of unknown function (DUF3479)
2	Phosphoproteome	EMRE3EUKG4063977	DNA 5'-3' helicase FANCJ	HELICc2
2	Phosphoproteome	EMRE3EUKG4066902	Alkaline phosphatase isoform A	Vesicle transport v-SNARE protein N-terminus
2	Phosphoproteome	EMRE3EUKG4062382	Selenoprotein O	Selenoprotein O, known as YdiU in bacteria. Both members of the SelO family. Blast hits are mainly YdiU, but blast to eukaryotes gives Sel O
2	Phosphoproteome	EMRE3EUKG4064850	ATP-dependent RNA helicase	RNA helicase
2	Phosphoproteome	EMRE3EUKG4067917	2-C-methyl-D-erythritol 4-phosphate cytidylyltransferase	2-C-methyl-D-erythritol 4-phosphate cytidylyltransferase
2	Phosphoproteome	EMRE3EUKG4066691	Serine protease	peptidase S8 and S53, subtilisin, kexin, sedolisin
2	Phosphoproteome	EMRE3EUKG4066888	Survival protein SurE-like	Survival protein SurE
2	Phosphoproteome	EMRE3EUKG4068405	Ubiquitinyl hydrolase 1	ubiquitinyl hydrolase 1
2	Phosphoproteome	EMRE3EUKG4065200	Glutathione-disulfide reductase	glutathione-disulfide reductase
2	Phosphoproteome	EMRE3EUKG4067351	RNA-binding protein Musashi	RNA recognition motif. (a.k.a. RRM, RBD, or RNP domain)
2	Phosphoproteome	EMRE3EUKG4066706	Nucleolar protein 12	RNA-binding protein
2	Phosphoproteome	EMRE3EUKG4066107	F-box protein 9	F-box protein
2	Phosphoproteome	EMRE3EUKG4067744	RING-type E3 ubiquitin transferase	E3 ubiquitin-protein ligase
2	Phosphoproteome	EMRE3EUKG4067641	RNA-binding protein 25	RNA binding motif protein 25
2	Phosphoproteome	EMRE3EUKG4065964	Transcription factor TFIIB	Transcription factor IIIB 50 kDa
2	Phosphoproteome	EMRE3EUKG4062231	EF-hand	EF-hand domain pair
2	Phosphoproteome	EMRE3EUKG4065753	Nuclear GTP-binding protein	chromosome organization
2	Phosphoproteome	EMRE3EUKG4062131	Mannosyltransferase	dol-P-Man Man(6)GlcNAc(2)-PP-Dol alpha-1,2-mannosyltransferase-like
2	Phosphoproteome	EMRE3EUKG4068311	Lysosomal pro-x	ribosomal protein
2	Phosphoproteome	EMRE3EUKG4067577	Bystin
2	Phosphoproteome	EMRE3EUKG4063491	SAC3/GANP/Nin1/mts3/eIF-3 p25 family protein	SAC3/GANP family
2	Phosphoproteome	EMRE3EUKG4065063	Serine/threonine-protein phosphatase 4 regulatory subunit 3-like	Component of IIS longevity pathway SMK-1
2	Phosphoproteome	EMRE3EUKG4063815	Dynamin-related GTPase isoform A	Dynamin central region
2	Phosphoproteome	EMRE3EUKG4068808	DNA replication checkpoint mediator	DNA replication checkpoint mediator, MRC1 domain
2	Phosphoproteome	EMRE3EUKG4066184	Clathrin heavy chain	Clathrin is the major protein of the polyhedral coat of coated pits and vesicles
2	Phosphoproteome	EMRE3EUKG4067833	Uncharacterized protein
2	Phosphoproteome	EMRE3EUKG4068101	Ribonuclease H-like	Exonuclease domain-containing protein
2	Phosphoproteome	EMRE3EUKG4067154	SANT SWI3, ADA2, N-CoR and TFIIIB'' DNA-binding domains	SANT SWI3, ADA2, N-CoR and TFIIIB'' DNA-binding domains
2	Phosphoproteome	EMRE3EUKG4068958	CHROMATIN REMODELING 5 isoform B	Chromo (CHRromatin Organisation MOdifier) domain
2	Phosphoproteome	EMRE3EUKG4066509	DNA helicase	AAA domain
2	Phosphoproteome	EMRE3EUKG4068000	AP2-like factor, euAP2 lineage	AP2 domain
2	Phosphoproteome	EMRE3EUKG4064648	Methionine--tRNA ligase	methionine--tRNA ligase
2	Phosphoproteome	EMRE3EUKG4063381	UV radiation resistance-associated protein isoform X1	UV radiation resistance-associated gene
2	Phosphoproteome	EMRE3EUKG4062066	DnaJ homolog subfamily B member 12	Domain of unknown function (DUF1977)
2	Phosphoproteome	EMRE3EUKG4063639	Periplasmic binding protein-like II	Transferrin
2	Phosphoproteome	EMRE3EUKG4067607	Histone acetyltransferase	histone acetyltransferase
2	Phosphoproteome	EMRE3EUKG4062655	Folate receptor-like	protein , chloroplastic-like
2	Phosphoproteome	EMRE3EUKG4062953	Telomerase Cajal body protein 1	WD domain, G-beta repeat
2	Phosphoproteome	EMRE3EUKG4063698	Uncharacterized protein
2	Phosphoproteome	EMRE3EUKG4063041	Uncharacterized protein
2	Phosphoproteome	EMRE3EUKG4063224	alpha/beta-Hydrolases	Protein kinase C conserved region 2 (CalB)
2	Phosphoproteome	EMRE3EUKG4065296	Topoisomerase (DNA) II binding protein 1	twin BRCT domain
2	Phosphoproteome	EMRE3EUKG4066411	Serine threonine-kinase CTR1	Serine threonine-kinase CTR1
2	Phosphoproteome	EMRE3EUKG4067816	DNA (cytosine-5)-methyltransferase	DNA (cytosine-5)-methyltransferase
2	Phosphoproteome	EMRE3EUKG4067929	LETM1-like protein	LETM1-like protein
2	Phosphoproteome	EMRE3EUKG4065888	AFG3 family protein	FtsH Extracellular
2	Phosphoproteome	EMRE3EUKG4063115	RNA helicase	RNA helicase
2	Phosphoproteome	EMRE3EUKG4065679	ADP-ribosylation factor GTPase-activating AGD15 isoform B	ADP-ribosylation factor GTPase activating protein 2
2	Phosphoproteome	EMRE3EUKG4067296	Armadillo-like helical	Armadillo-like helical
2	Phosphoproteome	EMRE3EUKG4064367	Cwf15/Cwc15 cell cycle control protein	Cwf15/Cwc15 cell cycle control protein
2	Phosphoproteome	EMRE3EUKG4065148	UDP-sulfoquinovose synthase	GDP-mannose 4,6 dehydratase
2	Phosphoproteome	EMRE3EUKG4062213	Pre-rRNA-processing protein TSR4	programmed cell death 2 C-terminal domain-containing protein
2	Phosphoproteome	EMRE3EUKG4068095	Glutamate 5-kinase
2	Phosphoproteome	EMRE3EUKG4063668	ZN622/Rei1/Reh1 zinc finger	Zinc finger protein
2	Phosphoproteome	EMRE3EUKG4067793	Exocyst complex subunit Sec15-like	Exocyst complex subunit Sec15-like
2	Phosphoproteome	EMRE3EUKG4068795	DNA-directed RNA polymerase subunit	DNA-dependent RNA polymerase catalyzes the transcription of DNA into RNA using the four ribonucleoside triphosphates as substrates
2	Phosphoproteome	EMRE3EUKG4062123	Protein kinase-like (PK-like)	Protein kinase domain-containing protein
2	Phosphoproteome	EMRE3EUKG4067623	Uncharacterized protein
2	Phosphoproteome	EMRE3EUKG4064846	Adenosylhomocysteinase	Adenosylhomocysteinase
2	Phosphoproteome	EMRE3EUKG4064291	tRNA pseudouridine(55) synthase	Responsible for synthesis of pseudouridine from uracil- 55 in the psi GC loop of transfer RNAs
2	Phosphoproteome	EMRE3EUKG2038461	Large ribosomal subunit protein uL5c	Binds 5S rRNA, forms part of the central protuberance of the 50S subunit
2	Phosphoproteome	EMRE3EUKG4062067	Patatin	U4 U6 small nuclear ribonucleoprotein
2	Phosphoproteome	EMRE3EUKG4064384	Small ribosomal subunit protein uS2	Required for the assembly and or stability of the 40S ribosomal subunit. Required for the processing of the 20S rRNA- precursor to mature 18S rRNA in a late step of the maturation of 40S ribosomal subunits
2	Phosphoproteome	EMRE3EUKG4068932	Transcription initiation factor TFIID subunit 11	transcription initiation from RNA polymerase II promoter
2	Phosphoproteome	EMRE3EUKG4068663	Uncharacterized protein
2	Phosphoproteome	EMRE3EUKG4065055	NECAP endocytosis associated 2, isoform CRA_b	Protein of unknown function (DUF1681)
2	Phosphoproteome	EMRE3EUKG4068416	Translocation protein SEC63	DnaJ domains (J-domains) are associated with hsp70 heat-shock system and it is thought that this domain mediates the interaction
2	Phosphoproteome	EMRE3EUKG4064507	Glutamate decarboxylase
2	Phosphoproteome	EMRE3EUKG4064305	RNA polymerase I-specific transcription initiation factor RRN3	RNA polymerase I specific transcription initiation factor RRN3
2	Phosphoproteome	EMRE3EUKG4065961	Histone-binding protein RBBP4	WD domain, G-beta repeat
2	Phosphoproteome	EMRE3EUKG4062112	tRNA (guanine(37)-N1)-methyltransferase	tRNA (guanine(37)-N1)-methyltransferase
2	Phosphoproteome	EMRE3EUKG4062103	DNA-directed RNA polymerase delta subunit	HB1, ASXL, restriction endonuclease HTH domain
2	Phosphoproteome	EMRE3EUKG4062686	Anamorsin homolog	Component of the cytosolic iron-sulfur (Fe-S) protein assembly (CIA) machinery. Required for the maturation of extramitochondrial Fe-S proteins. Part of an electron transfer chain functioning in an early step of cytosolic Fe-S biogenesis. Electrons are transferred to the Fe-S cluster from NADPH via a FAD- and FMN-containing diflavin oxidoreductase. Has anti- apoptotic effects in the cell
2	Phosphoproteome	EMRE3EUKG4065123	UPF0160 protein C694.04c	Uncharacterised protein family (UPF0160)
2	Phosphoproteome	EMRE3EUKG4064881	Photosystem II reaction center PsbP family protein	psbP domain-containing protein 4
2	Phosphoproteome	EMRE3EUKG4067115	Replication protein A subunit	Component of the replication protein A complex (RPA) required for DNA recombination, repair and replication. The activity of RPA is mediated by single-stranded DNA binding and protein interactions. Probably involved in repair of double-strand DNA breaks (DSBs) induced by genotoxic stresses
2	Phosphoproteome	EMRE3EUKG4068671	DNA polymerase theta	DEAD-like helicases superfamily
2	Phosphoproteome	EMRE3EUKG4068696	Uncharacterized protein
2	Phosphoproteome	EMRE3EUKG4066490	HASTY 1	Exportin 1-like protein
2	Phosphoproteome	EMRE3EUKG4068072	26S proteasome non-ATPase regulatory subunit 3	26S proteasome regulatory
2	Phosphoproteome	EMRE3EUKG4068118	Glutamate synthase (ferredoxin)	glutamate synthase
2	Phosphoproteome	EMRE3EUKG4064832	Uncharacterized protein
2	Phosphoproteome	EMRE3EUKG4067701	TBCC domain-containing protein 1	Tubulin binding cofactor C
2	Phosphoproteome	EMRE3EUKG4065900	Det1 complexing ubiquitin ligase	Det1 complexing ubiquitin ligase
2	Phosphoproteome	EMRE3EUKG4064968	B-lactam Antibiotic| Isopenicillin N Synthase| Chain	Fe2OG dioxygenase domain-containing protein
2	Phosphoproteome	EMRE3EUKG4063826	PsbP-like protein 1	PsbP
2	Phosphoproteome	EMRE3EUKG4068475	Fe-S oxidoreductase	Protein of unknown function (DUF3641)
2	Phosphoproteome	EMRE3EUKG4067306	Uridine/cytidine kinase	Phosphoribulokinase / Uridine kinase family
2	Phosphoproteome	EMRE3EUKG4062051	RNA helicase	Helicase associated domain (HA2) Add an annotation
2	Phosphoproteome	EMRE3EUKG4066202	Glucose-6-phosphate 1-epimerase	glucose-6-phosphate 1-epimerase
2	Phosphoproteome	EMRE3EUKG4068505	Cytochrome c oxidase subunit 5b	Cytochrome c oxidase subunit Vb
2	Phosphoproteome	EMRE3EUKG4066853	FAD-dependent oxidoreductase	L-lysine 6-monooxygenase (NADPH-requiring)
2	Phosphoproteome	EMRE3EUKG4062548	Glycoside hydrolase family 31 protein	Glycosyl hydrolases family 31
2	Phosphoproteome	EMRE3EUKG4062151	Sorting nexin 1	PhoX homologous domain, present in p47phox and p40phox
2	Phosphoproteome	EMRE3EUKG4068323	Disease resistance R13L4/SHOC-2-like	Leucine-rich repeats, outliers
2	Phosphoproteome	EMRE3EUKG4063569	Autophagy-related protein 2	Autophagy-related protein C terminal domain
2	Phosphoproteome	EMRE3EUKG4069018	Cysteine-rich PDZ-binding protein
2	Phosphoproteome	EMRE3EUKG4068943	Cell division cycle protein 123	Cell division cycle 123 homolog (S. cerevisiae)
2	Phosphoproteome	EMRE3EUKG4062499	Telomere stability and silencing	Telomere stability and silencing
2	Phosphoproteome	EMRE3EUKG4065185	H(+)-transporting two-sector ATPase	Vacuolar ATP synthase, subunit A
2	Phosphoproteome	EMRE3EUKG4063281	Chlorophyll a-b binding protein	Chlorophyll a-b binding protein, chloroplastic
2	Phosphoproteome	EMRE3EUKG4066870	Allophanate hydrolase	Allophanate hydrolase
2	Phosphoproteome	EMRE3EUKG4066145	Very-long-chain 3-oxoacyl-CoA synthase	3-ketoacyl-coa synthase
2	Phosphoproteome	EMRE3EUKG4064333	Aquaporin	Aquaporin
2	Phosphoproteome	EMRE3EUKG4068998	Glutamine-dependent NAD(+) synthetase	) synthase glutamine-hydrolyzing
2	Phosphoproteome	EMRE3EUKG4063821	sn-1-specific diacylglycerol lipase	sn-1-specific diacylglycerol lipase
2	Phosphoproteome	EMRE3EUKG4062178	Transcription elongation regulator 1	WW domain
2	Phosphoproteome	EMRE3EUKG4064204	P-type Ca(2+) transporter	P-type Ca(2+) transporter
2	Phosphoproteome	EMRE3EUKG4063195	ATP-dependent RNA helicase	DUF4217
2	Phosphoproteome	EMRE3EUKG4068223	26S proteasome regulatory subunit T5	AAA+ ATPase domain-containing protein
2	Phosphoproteome	EMRE3EUKG4067021	Adenylosuccinate lyase
2	Phosphoproteome	EMRE3EUKG4066760	T-complex 11	T-complex protein 11
2	Phosphoproteome	EMRE3EUKG4067690	Putative rRNA methyltransferase	Required for proper assembly of pre-ribosomal particles during the biogenesis of the 60S ribosomal subunit
2	Phosphoproteome	EMRE3EUKG4068975	Glutaminase	SNO glutamine amidotransferase family
2	Phosphoproteome	EMRE3EUKG4062851	Nuclear pore complex NUP88	nuclear pore complex
2	Phosphoproteome	EMRE3EUKG4062279	Probable glutamyl endopeptidase	Probable glutamyl endopeptidase
2	Phosphoproteome	EMRE3EUKG4064100	Uncharacterized protein
2	Phosphoproteome	EMRE3EUKG4068471	Trimeric intracellular cation channel	TRIC channel
2	Phosphoproteome	EMRE3EUKG4067669	Beta-ureidopropionase
2	Phosphoproteome	EMRE3EUKG4068402	Fe-S cluster assembly ATP-binding protein	Assembly
2	Phosphoproteome	EMRE3EUKG4068857	DIS3-like exonuclease 2	3'-5'-exoribonuclease that specifically recognizes RNAs polyuridylated at their 3' end and mediates their degradation. Component of an exosome-independent RNA degradation pathway that mediates degradation of cytoplasmic mRNAs that have been deadenylated and subsequently uridylated at their 3'
2	Phosphoproteome	EMRE3EUKG4067950	Valine--tRNA ligase
2	Phosphoproteome	EMRE3EUKG4066055	Uncharacterized protein
2	Phosphoproteome	EMRE3EUKG4067213	Uncharacterized protein
2	Phosphoproteome	EMRE3EUKG4068137	Inositol-1-monophosphatase	Inositol-1-monophosphatase
2	Phosphoproteome	EMRE3EUKG4062981	Uncharacterized protein
2	Phosphoproteome	EMRE3EUKG4068018	Uncharacterized protein (Protein kinase)	Protein kinase domain
2	Phosphoproteome	EMRE3EUKG4063034	RAD51-like protein 3	DnaB-like helicase C terminal domain
2	Phosphoproteome	EMRE3EUKG4066648	Uncharacterized protein (Ankyrin repeat, PH and SEC7 domain containing protein secG)	tetratricopeptide repeat
2	Phosphoproteome	EMRE3EUKG4062484	Histone deacetylation protein Rxt3	Histone deacetylation protein Rxt3
2	Phosphoproteome	EMRE3EUKG4066109	COP9 signalosome complex subunit 8	CSN8/PSMD8/EIF3K family
2	Phosphoproteome	EMRE3EUKG4067461	Peptidylprolyl isomerase	PPIases accelerate the folding of proteins. It catalyzes the cis-trans isomerization of proline imidic peptide bonds in oligopeptides
2	Phosphoproteome	EMRE3EUKG4065452	Methionyl aminopeptidase	Metallopeptidase family M24
2	Phosphoproteome	EMRE3EUKG4066035	Early meiotic induction protein 1	Protein of unknown function (DUF3128)
2	Phosphoproteome	EMRE3EUKG4067399	Protein disulfide-isomerase	It is involved in the biological process described with cell redox homeostasis
2	Phosphoproteome	EMRE3EUKG4065199	Uncharacterized protein (WHEP-TRS)	MEKHLA domain
2	Phosphoproteome	EMRE3EUKG4062535	Monothiol glutaredoxin	Monothiol
2	Phosphoproteome	EMRE3EUKG4065163	NAD(P)-binding protein	KR domain
2	Phosphoproteome	EMRE3EUKG4063514	Protein kinase-like (PK-like)	Protein kinase domain-containing protein
2	Phosphoproteome	EMRE3EUKG4062242	Pyridoxamine 5'-phosphate oxidase	Pyridoxamine 5'-phosphate oxidase
2	Phosphoproteome	EMRE3EUKG4063156	Uncharacterized protein (Kinase-like)	Protein kinase-like domain superfamily
2	Phosphoproteome	EMRE3EUKG4065672	NADH-ubiquinone oxidoreductase 11 kDa subunit
2	Phosphoproteome	EMRE3EUKG4067596	Transmembrane protein 70	Assembly, mitochondrial proton-transport ATP synth complex
2	Phosphoproteome	EMRE3EUKG4064033	ATP synthase subunit gamma	ATP synthase
2	Phosphoproteome	EMRE3EUKG4067387	Acetyl-CoA C-acyltransferase	acetyl-CoA C-acyltransferase
2	Phosphoproteome	EMRE3EUKG4067625	Uncharacterized protein
2	Phosphoproteome	EMRE3EUKG4065235	Uncharacterized protein	hypothetical protein
2	Phosphoproteome	EMRE3EUKG4066353	Alpha-1,4 glucan phosphorylase	Phosphorylase is an important allosteric enzyme in carbohydrate metabolism. Enzymes from different sources differ in their regulatory mechanisms and in their natural substrates. However, all known phosphorylases share catalytic and structural properties
2	Phosphoproteome	EMRE3EUKG4067350	DNA damage-binding protein 2	DNA damage-binding protein 2
2	Phosphoproteome	EMRE3EUKG4066089	Uncharacterized protein (VASt)
2	Phosphoproteome	EMRE3EUKG4068190	Protein CLEC16A	Uncharacterised conserved protein
2	Phosphoproteome	EMRE3EUKG4068983	Tyrosine specific protein	Ubiquitin/SUMO-activating enzyme ubiquitin-like domain
2	Phosphoproteome	EMRE3EUKG4064195	Sucrose nonfermenting 4 isoform X1	Glycogen recognition site of AMP-activated protein kinase
2	Phosphoproteome	EMRE3EUKG4065374	Uncharacterized protein	PLAA family ubiquitin binding domain
2	Phosphoproteome	EMRE3EUKG4067037	Uncharacterized protein (MARVEL)
2	Phosphoproteome	EMRE3EUKG4068324	AP2-like ethylene-responsive transcription factor AIL5	Contains 2 Pathogenesis-related transcriptional factor and ERF domains (IPR001471 TF_ERF). Pathogenesis-related genes transcriptional activator binds to the GCC-box pathogenesis-related promoter element and activates the plant's defense genes
2	Phosphoproteome	EMRE3EUKG4065299	Uncharacterized protein
2	Phosphoproteome	EMRE3EUKG4068279	GDP-D-glucose phosphorylase 1	GDP-L-galactose phosphorylase
2	Phosphoproteome	EMRE3EUKG4064611	Purple acid phosphatase	Calcineurin-like phosphoesterase
2	Phosphoproteome	EMRE3EUKG4066124	E3 ubiquitin-protein ligase listerin	Ring finger
2	Phosphoproteome	EMRE3EUKG2038476	Small ribosomal subunit protein uS14c	Binds 16S rRNA, required for the assembly of 30S particles
2	Phosphoproteome	EMRE3EUKG4068785	Nucleolar protein 4	RNA recognition motif
2	Phosphoproteome	EMRE3EUKG4068707	ABC-type xenobiotic transporter	ABC(ABCG) family transporter White protein-like protein (ABCG)
2	Phosphoproteome	EMRE3EUKG4066687	Arsenite methyltransferase	ubiE/COQ5 methyltransferase family
2	Phosphoproteome	EMRE3EUKG4066001	Polyadenylation factor subunit 2	WD40 repeats
2	Phosphoproteome	EMRE3EUKG4063995	Squamosa promoter-binding-like protein	Squamosa promoter-binding-like protein
2	Phosphoproteome	EMRE3EUKG4068041	Uncharacterized protein
2	Phosphoproteome	EMRE3EUKG4066629	Protein transport protein SEC23	Sec23/Sec24 helical domain
2	Phosphoproteome	EMRE3EUKG4066579	Uncharacterized protein (HUWE1/REV1, ubiquitin-binding)	HUWE1/REV1, ubiquitin-binding motif
2	Phosphoproteome	EMRE3EUKG4068618	Uncharacterized protein
2	Phosphoproteome	EMRE3EUKG4068328	Methyltransferase	Methyltransferase
2	Phosphoproteome	EMRE3EUKG4065568	TATA-box-binding protein	protein with similarity to the TATA-binding protein of Saccharomyces cerevisiae SPT15, a general transcription factor that interacts with other factors to form the preinitiation complex at promoters. ChromDB ID
2	Phosphoproteome	EMRE3EUKG4066052	Patatin	PIGA (GPI anchor biosynthesis)
2	Phosphoproteome	EMRE3EUKG4066066	Histone methyltransferase activity (H3-K4 specific)	histone methyltransferase activity (H3-K4 specific)
2	Phosphoproteome	EMRE3EUKG4068758	Transcription initiation factor IIB	factor IIB
2	Phosphoproteome	EMRE3EUKG4065540	GATA zinc finger	GATA zinc finger
2	Phosphoproteome	EMRE3EUKG4062200	ATP-binding cassette, subfamily D (ALD), member 3	ABC transporter transmembrane region 2
2	Phosphoproteome	EMRE3EUKG4064114	Uncharacterized protein
2	Phosphoproteome	EMRE3EUKG4066701	Translation initiation factor eIF2B subunit epsilon	Translation initiation factor eIF-2B subunit
2	Phosphoproteome	EMRE3EUKG4063980	E3 SUMO-protein ligase	E3 SUMO-protein ligase
2	Phosphoproteome	EMRE3EUKG4066862	Leucine--tRNA ligase	leucine--tRNA ligase
2	Phosphoproteome	EMRE3EUKG4066674	SNARE associated Golgi protein	SNARE associated Golgi protein
2	Phosphoproteome	EMRE3EUKG4071321	Patatin	Lipolytic acyl hydrolase (LAH)
2	Phosphoproteome	EMRE3EUKG4063218	Phosphoglycerate mutase-like protein	Phosphoglycerate mutase family
2	Phosphoproteome	EMRE3EUKG4067325	T-complex protein 1 subunit eta	assists the folding of proteins upon ATP hydrolysis
2	Phosphoproteome	EMRE3EUKG4065236	Centrin-1	EF-hand domain
2	Phosphoproteome	EMRE3EUKG4066266	Dihydroxy-acid dehydratase	Dehydratase family
2	Phosphoproteome	EMRE3EUKG4065663	SWI/SNF-related matrix-associated actin-dependent regulator of chromatin subfamily D	Predictedf SWIB domain-containing protein with similarity to human SMARD proteins and Saccharomyces cerevisiae SWP73 and RSC6 proteins
2	Phosphoproteome	EMRE3EUKG4066298	Mannose-1-phosphate guanylyltransferase	MobA-like NTP transferase domain
2	Phosphoproteome	EMRE3EUKG4063495	DNA-directed RNA polymerase subunit	DNA-dependent RNA polymerase catalyzes the transcription of DNA into RNA using the four ribonucleoside triphosphates as substrates
2	Phosphoproteome	EMRE3EUKG4066404	Uncharacterized protein
2	Phosphoproteome	EMRE3EUKG4067783	Leucine--tRNA ligase	leucine--tRNA ligase
2	Phosphoproteome	EMRE3EUKG4065064	Polyketide synthase	Polyketide synthase, dehydratase domain superfamily
2	Phosphoproteome	EMRE3EUKG4065662	Zinc finger, SWIM-type	Zinc finger, SWIM-type
2	Phosphoproteome	EMRE3EUKG4067994	E3 ubiquitin-protein ligase	Chromatin target of PRMT1 protein, C-terminal
2	Phosphoproteome	EMRE3EUKG4067095	Haloacid dehalogenase-like hydrolase	Haloacid dehalogenase-like hydrolase
2	Phosphoproteome	EMRE3EUKG4063551	Cysteine desulfurase	DegT/DnrJ/EryC1/StrS aminotransferase family
2	Phosphoproteome	EMRE3EUKG4068895	RNA helicase	RNA helicase
2	Phosphoproteome	EMRE3EUKG4068576	BTB/POZ and MATH domain-containing protein 1	Broad-Complex, Tramtrack and Bric a brac
2	Phosphoproteome	EMRE3EUKG4067002	Uncharacterized protein
2	Phosphoproteome	EMRE3EUKG4064150	Guanine nucleotide-binding protein subunit beta-2-like 1 protein	component of 40S small ribosomal subunit
2	Phosphoproteome	EMRE3EUKG4068856	Uroporphyrinogen-III synthase	Uroporphyrinogen-III synthase HemD
2	Phosphoproteome	EMRE3EUKG4067706	Vesicle transport protein USE1
2	Phosphoproteome	EMRE3EUKG4063456	Inosine triphosphate pyrophosphatase	Pyrophosphatase that hydrolyzes non-canonical purine nucleotides such as inosine triphosphate (ITP), deoxyinosine triphosphate (dITP) or xanthosine 5'-triphosphate (XTP) to their respective monophosphate derivatives. The enzyme does not distinguish between the deoxy- and ribose forms. Probably excludes non-canonical purines from RNA and DNA precursor pools, thus preventing their incorporation into RNA and DNA and avoiding chromosomal lesions
2	Phosphoproteome	EMRE3EUKG4065673	Nucleoside-diphosphate kinase	Nucleoside diphosphate kinase
2	Phosphoproteome	EMRE3EUKG4067238	DNA replication licensing factor MCM4
2	Phosphoproteome	EMRE3EUKG4068594	Las17-binding protein actin regulator	Las17-binding protein actin regulator
2	Phosphoproteome	EMRE3EUKG4067072	Uncharacterized protein (Flavodoxin-like)	Flavin reductase like domain
2	Phosphoproteome	EMRE3EUKG4066280	NO-associated chloroplastic mitochondrial	NO-associated protein 1, chloroplastic
2	Phosphoproteome	EMRE3EUKG4064247	Chloride channel protein	Chloride channel protein
2	Phosphoproteome	EMRE3EUKG4063466	Cysteine synthase	Cysteine synthase
2	Phosphoproteome	EMRE3EUKG4064705	Ectonucleoside triphosphate diphosphohydrolase 1	Ectonucleoside triphosphate diphosphohydrolase 1
2	Phosphoproteome	EMRE3EUKG4074967	Uncharacterized protein (DUF2423)
2	Phosphoproteome	EMRE3EUKG4062923	Malate dehydrogenase (NADP(+))	Malate dehydrogenase
2	Phosphoproteome	EMRE3EUKG4064020	alpha/beta-Hydrolases	Thioesterase domain
2	Phosphoproteome	EMRE3EUKG4067228	Cell division cycle-associated protein 7	Zinc-finger domain of monoamine-oxidase A repressor R1
2	Phosphoproteome	EMRE3EUKG4068922	ERD4-related membrane	Calcium-dependent channel, 7TM region, putative phosphate
2	Phosphoproteome	EMRE3EUKG4064479	Transcription factor DP	Transcription factor DP
2	Phosphoproteome	EMRE3EUKG4064782	Calglandulin	Ca2+ insensitive EF hand
2	Phosphoproteome	EMRE3EUKG4067257	Uncharacterized protein (GST N-terminal)	Glutathione S-transferase, N-terminal domain
2	Phosphoproteome	EMRE3EUKG4066194	AP-2 complex subunit alpha	Subunit of the adaptor protein complex 2 (AP-2). Adaptor protein complexes function in protein transport via transport vesicles in different membrane traffic pathways. Adaptor protein complexes are vesicle coat components and appear to be involved in cargo selection and vesicle formation. AP-2 is involved in clathrin-dependent endocytosis in which cargo proteins are incorporated into vesicles surrounded by clathrin (clathrin-coated vesicles, CCVs) which are destined for fusion with the early endosome
2	Phosphoproteome	EMRE3EUKG4065501	IMPACT family member in pol 5'region	Thymidylate synthase
2	Phosphoproteome	EMRE3EUKG4063865	40S ribosomal protein S6	40S ribosomal protein S6
2	Phosphoproteome	EMRE3EUKG4067153	Acetolactate synthase	Small subunit of acetolactate synthase
2	Phosphoproteome	EMRE3EUKG4064119	TOC86	Translocase of chloroplast 159/132, membrane anchor domain
2	Phosphoproteome	EMRE3EUKG4067401	Suppressor of fused protein (SUFU)	Suppressor of fused protein (SUFU)
2	Phosphoproteome	EMRE3EUKG4065493	ABC transporter I family protein	ABC transporter
2	Phosphoproteome	EMRE3EUKG4067048	Sn1-specific diacylglycerol lipase beta isoform B	Lipase (class 3)
2	Phosphoproteome	EMRE3EUKG4065803	Thylakoid lumen protein	TPM domain
2	Phosphoproteome	EMRE3EUKG4068342	Anaphase-promoting complex subunit 4	Anaphase-promoting complex, cyclosome, subunit 4
2	Phosphoproteome	EMRE3EUKG4066879	Complex III subunit VII	Component of the ubiquinol-cytochrome c reductase complex (complex III or cytochrome b-c1 complex), which is part of the mitochondrial respiratory chain
2	Phosphoproteome	EMRE3EUKG4065060	Non-specific serine/threonine protein kinase	Forkhead associated domain
2	Phosphoproteome	EMRE3EUKG4065385	Importin subunit alpha	Importin subunit alpha
2	Phosphoproteome	EMRE3EUKG4065884	Replication A 32 kDa subunit A-like	Replication protein A C terminal
2	Phosphoproteome	EMRE3EUKG4065938	Ribonuclease H2 subunit C	Ribonuclease H2, subunit C
2	Phosphoproteome	EMRE3EUKG4065754	SNARE associated Golgi protein	SNARE associated Golgi protein
2	Phosphoproteome	EMRE3EUKG4062682	CRS1_YhbY	CRS1_YhbY
2	Phosphoproteome	EMRE3EUKG4063339	Guanylate kinase 1	Essential for recycling GMP and indirectly, cGMP
2	Phosphoproteome	EMRE3EUKG4065354	Thioredoxin	Thioredoxin domain-containing protein
2	Phosphoproteome	EMRE3EUKG4066257	[histone H3]-lysine4/36 N-trimethyltransferase SMYD	Histone-lysine n-methyltransferase
2	Phosphoproteome	EMRE3EUKG4064004	COP9 signalosome complex subunit 4	COP9 signalosome complex subunit
2	Phosphoproteome	EMRE3EUKG4065358	Uncharacterized protein (TF-B3)	B3 DNA binding domain
2	Phosphoproteome	EMRE3EUKG4064467	RNA polymerase-associated protein LEO1	Leo1, Paf1 RNA polymerase II complex component, homolog (S. cerevisiae)
2	Phosphoproteome	EMRE3EUKG4067092	Coproporphyrinogen oxidase	coproporphyrinogen III oxidase
2	Phosphoproteome	EMRE3EUKG4064827	SAM-dependent MTase	SAM-dependent MTase RsmB/NOP-type domain-containing protein
2	Phosphoproteome	EMRE3EUKG4067868	Presenilin	subunit of the gamma-secretase complex, an endoprotease complex that catalyzes the intramembrane cleavage of integral membrane proteins such as Notch receptors
2	Phosphoproteome	EMRE3EUKG4064933	ESCRT-II complex subunit VPS36	EAP30/Vps36 family
2	Phosphoproteome	EMRE3EUKG4065694	N-alpha-acetyltransferase auxiliary subunit	N-alpha-acetyltransferase 35, NatC auxiliary
2	Phosphoproteome	EMRE3EUKG4063152	RNA-binding protein 5/10	glycine rich nucleic binding domain
2	Phosphoproteome	EMRE3EUKG4066951	Replication factor A1	Component of the replication protein A complex (RPA) required for DNA recombination, repair and replication. The activity of RPA is mediated by single-stranded DNA binding and protein interactions. Probably involved in repair of double-strand DNA breaks (DSBs) induced by genotoxic stresses
2	Phosphoproteome	EMRE3EUKG4067808	Epimerase	epimerase
2	Phosphoproteome	EMRE3EUKG4066796	Thioesterase/thiol ester dehydrase-isomerase	Thioesterase domain
2	Phosphoproteome	EMRE3EUKG4067718	Splicing factor U2AF 65 kDa subunit	RNA recognition motif
2	Phosphoproteome	EMRE3EUKG4063567	Translocon-associated protein subunit alpha	Translocon-associated protein (TRAP), alpha subunit
2	Phosphoproteome	EMRE3EUKG4066090	RNA helicase	Sec63 Brl domain
2	Phosphoproteome	EMRE3EUKG4064895	Cation efflux protein	Solute carrier family 30 (zinc transporter), member 8
2	Phosphoproteome	EMRE3EUKG4064281	Transmembrane 245-like	Transmembrane protein 245-like
2	Phosphoproteome	EMRE3EUKG4064552	Adenosine kinase	pfkB family carbohydrate kinase
2	Phosphoproteome	EMRE3EUKG4062714	sn-1-specific diacylglycerol lipase	sn-1-specific diacylglycerol lipase
2	Phosphoproteome	EMRE3EUKG4064614	Transcription factor	Transcription factor
2	Phosphoproteome	EMRE3EUKG4064726	ESF2/ABP1 family protein	RNA recognition motif
2	Phosphoproteome	EMRE3EUKG4063850	tRNA 2-thiocytidine biosynthesis TtcA	Uncharacterized protein
2	Phosphoproteome	EMRE3EUKG4068450	GTP cyclohydrolase II	GTP cyclohydrolase II
2	Phosphoproteome	EMRE3EUKG4062385	Sulfate adenylyltransferase
2	Phosphoproteome	EMRE3EUKG4068669	DNA helicase	Chromatin organization modifier domain
2	Phosphoproteome	EMRE3EUKG4065413	G65 protein	DnaJ molecular chaperone homology domain
2	Phosphoproteome	EMRE3EUKG4064696	CBS domain-containing protein CBSX2	BON domain
2	Phosphoproteome	EMRE3EUKG4067510	Uncharacterized protein (ACT)	ACT domain-containing protein
2	Phosphoproteome	EMRE3EUKG4065514	Family tRNA rRNA methyltransferase	SpoU rRNA Methylase family
2	Phosphoproteome	EMRE3EUKG4067138	NAD(P) transhydrogenase	NAD(P) transhydrogenase, mitochondrial
2	Phosphoproteome	EMRE3EUKG4067201	AMP deaminase	Adenosine/AMP deaminase
2	Phosphoproteome	EMRE3EUKG4064852	MFS general substrate transporter like domains	sphingolipid transporter spinster homolog
2	Phosphoproteome	EMRE3EUKG4068162	Transcription factor CBF/NF-Y/archaeal	Histone-like transcription factor (CBF/NF-Y) and archaeal histone
2	Phosphoproteome	EMRE3EUKG4062537	Thioredoxin-like/ATP binding protein	Thioredoxin domain-containing protein
2	Phosphoproteome	EMRE3EUKG4066677	bZIP transcription factor	Basic-leucine zipper domain
2	Phosphoproteome	EMRE3EUKG4064494	Protein disulfide-isomerase	Thioredoxin-like domain
2	Phosphoproteome	EMRE3EUKG4065653	Protein-histidine N-methyltransferase	SET domain-containing protein
2	Phosphoproteome	EMRE3EUKG4066532	Uncharacterized protein
2	Phosphoproteome	EMRE3EUKG4066466	RNA helicase	RNA helicase
2	Phosphoproteome	EMRE3EUKG4063411	Elongation factor 1-alpha	Eukaryotic translation elongation factor 1 alpha
2	Phosphoproteome	EMRE3EUKG4066834	Clathrin/coatomer adaptor adaptin-like	Subunit of clathrin-associated adaptor protein complex that plays a role in protein sorting in the late-Golgi trans-Golgi network (TGN) and or endosomes. The AP complexes mediate both the recruitment of clathrin to membranes and the recognition of sorting signals within the cytosolic tails of transmembrane cargo molecules
2	Phosphoproteome	EMRE3EUKG4065829	40S ribosomal protein S13	Small ribosomal subunit protein uS15 N-terminal domain-containing protein
2	Phosphoproteome	EMRE3EUKG4063697	Uncharacterized protein (Cyclic nucleotide-binding)	Cyclic nucleotide-monophosphate binding domain
2	Phosphoproteome	EMRE3EUKG4062974	Collagen type I alpha
2	Phosphoproteome	EMRE3EUKG4064567	Ubiquilin	Ubiquilin
2	Phosphoproteome	EMRE3EUKG4063118	Uncharacterized protein
2	Phosphoproteome	EMRE3EUKG4068184	Glycerophosphocholine acyltransferase 1	membrane protein C776.05-like
2	Phosphoproteome	EMRE3EUKG4068931	ASF1-like histone chaperone	ASF1 like histone chaperone
2	Phosphoproteome	EMRE3EUKG4066206	Ribosome maturation SBDS	Ribosomal protein L2
2	Phosphoproteome	EMRE3EUKG4068438	Large ribosomal subunit protein uL3c
2	Phosphoproteome	EMRE3EUKG4068267	3'(2'),5'-bisphosphate nucleotidase 1	Inositol monophosphatase family
2	Phosphoproteome	EMRE3EUKG4063536	ADP,ATP carrier protein	TLC ATP/ADP transporter
2	Phosphoproteome	EMRE3EUKG4063112	RING-type zinc-finger	RING-type zinc-finger
2	Phosphoproteome	EMRE3EUKG4067538	Nuclear pore complex protein Nup50	Ran-binding domain
2	Phosphoproteome	EMRE3EUKG4064602	Set1/Ash2 histone methyltransferase complex subunit ASH2	Domain in SPla and the RYanodine Receptor
2	Phosphoproteome	EMRE3EUKG4067985	Glycosyltransferase subfamily 4-like	Glycosyl transferase 4-like domain
2	Phosphoproteome	EMRE3EUKG4068814	Oligomeric golgi complex subunit 4-like	COG4 transport protein
2	Phosphoproteome	EMRE3EUKG4064011	Magnesium transporter	Mg2 transporter protein
2	Phosphoproteome	EMRE3EUKG4072140	Glutamate--tRNA ligase	glutamate--tRNA ligase
2	Phosphoproteome	EMRE3EUKG4062753	Vacuolar-sorting receptor 1-like	Helicase associated domain
2	Phosphoproteome	EMRE3EUKG4065886	O-phosphoseryl-tRNA(Sec) selenium transferase	Sep (O-phosphoserine) tRNA Sec (selenocysteine) tRNA synthase
2	Phosphoproteome	EMRE3EUKG4068387	cGMP-dependent protein kinase	Cyclic nucleotide dependent protein kinase
2	Phosphoproteome	EMRE3EUKG4066243	Apoptosis antagonizing transcription factor	Apoptosis antagonizing transcription factor
2	Phosphoproteome	EMRE3EUKG4067335	Nucleic acid-templated transcription	nucleic acid-templated transcription
2	Phosphoproteome	EMRE3EUKG4065789	Nuclear pore complex protein Nup53	Nup53/35/40-type RNA recognition motif
2	Phosphoproteome	EMRE3EUKG4068512	Glycerol-3-phosphate acyltransferase	Esterifies acyl-group from acyl-ACP to the sn-1 position of glycerol-3-phosphate. The enzyme from chilling-resistant plants discriminates against non-fluid palmitic acid and selects oleic acid whereas the enzyme from sensitive plants accepts both fatty acids
2	Phosphoproteome	EMRE3EUKG4065431	Digalactosyldiacylglycerol synthase	Glycosyltransferase family 4 protein
2	Phosphoproteome	EMRE3EUKG4066851	Phosphatase PP2A regulatory subunit A/Splicing factor 3B subunit 1-like HEAT	protein phosphatase PP2A regulatory subunit A
2	Phosphoproteome	EMRE3EUKG4064084	Ubiquitin-2 like Rad60 SUMO-like	Ubiquitin-2 like Rad60 SUMO-like
2	Phosphoproteome	EMRE3EUKG4064931	Protein serine threonine phosphatase 2c	Sigma factor PP2C-like phosphatases
2	Phosphoproteome	EMRE3EUKG4065926	NADH:ubiquinone oxidoreductase intermediate-associated protein	Complex I intermediate-associated protein 30 (CIA30)
2	Phosphoproteome	EMRE3EUKG4066196	Uncharacterized protein (RRM)	RNA recognition motif
2	Phosphoproteome	EMRE3EUKG4063052	Fe-only	hydrogenase large subunit
2	Phosphoproteome	EMRE3EUKG4062980	Surface antigen	Surface antigen
2	Phosphoproteome	EMRE3EUKG4068434	Proteasome subunit alpha type	Proteasome subunit alpha type
2	Phosphoproteome	EMRE3EUKG4064842	Protein SDA1	NUC130/3NT domain
2	Phosphoproteome	EMRE3EUKG4068841	Zinc finger HIT domain-containing protein 2	zinc finger
2	Phosphoproteome	EMRE3EUKG4064480	Uncharacterized protein
2	Phosphoproteome	EMRE3EUKG4063844	5'-nucleotidase domain-containing protein 4	5' nucleotidase family
2	Phosphoproteome	EMRE3EUKG4062476	Beta-tubulin polyglutamylase	DYAD-like
2	Phosphoproteome	EMRE3EUKG4062283	RING-type E3 ubiquitin ligase	Ring finger domain
2	Phosphoproteome	EMRE3EUKG4065940	Glutathionyl-hydroquinone reductase	Glutathione S-transferase
2	Phosphoproteome	EMRE3EUKG4066538	Choline-phosphate cytidylyltransferase	Cholinephosphate cytidylyltransferase
2	Phosphoproteome	EMRE3EUKG4062083	Maintenance of Photosystem II under High light 2	Thylakoid lumenal 16.5 kDa protein
2	Phosphoproteome	EMRE3EUKG4065774	Vesicle-trafficking protein SEC22b	Vesicle-trafficking protein SEC22b
2	Phosphoproteome	EMRE3EUKG4066811	Ubiquitin-protein ligase, cullin 4	Cullin family profile domain-containing protein
2	Phosphoproteome	EMRE3EUKG4065295	Glucose-6-phosphate isomerase	Glucose-6-phosphate isomerase
2	Phosphoproteome	EMRE3EUKG4064289	DNA replication licensing factor MCM7
2	Phosphoproteome	EMRE3EUKG4067404	Trimethylguanosine synthase	Trimethylguanosine synthase
2	Phosphoproteome	EMRE3EUKG4062358	DIS3-like exonuclease 1	DIS3-like exonuclease 1
2	Phosphoproteome	EMRE3EUKG4065837	Sulfotransferase	Sulfotransferase
2	Phosphoproteome	EMRE3EUKG4065197	Enhancer of polycomb-like protein	Enhancer of polycomb-like
2	Phosphoproteome	EMRE3EUKG4068959	Crossover junction endonuclease EME1B-like	ERCC4 domain
2	Phosphoproteome	EMRE3EUKG4068115	FtsJ-like methyltransferase	FtsJ-like methyltransferase
2	Phosphoproteome	EMRE3EUKG4062899	Methionine--tRNA ligase	Putative tRNA binding domain
2	Phosphoproteome	EMRE3EUKG4068415	Polyadenylate-binding protein	Binds the poly(A) tail of mRNA
2	Phosphoproteome	EMRE3EUKG4064999	DSS1/SEM1	DSS1/SEM1
2	Phosphoproteome	EMRE3EUKG4068903	Deoxycytidine kinase	Deoxynucleoside kinase
2	Phosphoproteome	EMRE3EUKG4065161	RNA helicase	RNA helicase
2	Phosphoproteome	EMRE3EUKG4067660	Ribosome-recycling factor	Ribosome recycling factor
2	Phosphoproteome	EMRE3EUKG4066361	alpha/beta-Hydrolases	Lipase (class 3)
2	Phosphoproteome	EMRE3EUKG4065841	Threonylcarbamoyladenosine tRNA methylthiotransferase	Uncharacterized protein family UPF0004
2	Phosphoproteome	EMRE3EUKG4065705	Cytochrome b6-f complex subunit petO	Uncharacterized protein
2	Phosphoproteome	EMRE3EUKG4066864	Inner centromere protein, ARK binding region	Inner centromere protein, ARK binding region
2	Phosphoproteome	EMRE3EUKG4063979	Chaperone protein DNAj	Chaperone protein DNAj
2	Phosphoproteome	EMRE3EUKG4064815	Zinc transporter	ZIP family transporter
2	Phosphoproteome	EMRE3EUKG4065587	Importin subunit alpha	Importin
2	Phosphoproteome	EMRE3EUKG4067104	Glutathionyl-hydroquinone reductase	Glutathione S-transferase omega-like 2
2	Phosphoproteome	EMRE3EUKG4063155	Uncharacterized protein (Kinase-like)	Protein kinase-like domain superfamily
2	Phosphoproteome	EMRE3EUKG4067505	Uncharacterized protein
2	Phosphoproteome	EMRE3EUKG4064337	Bromodomain extra-terminal - transcription regulation
2	Phosphoproteome	EMRE3EUKG4062403	DedA family protein	SNARE associated Golgi protein
2	Phosphoproteome	EMRE3EUKG4068819	GPI ethanolamine phosphate transferase 3	Type I phosphodiesterase / nucleotide pyrophosphatase
2	Phosphoproteome	EMRE3EUKG4068660	D-tyrosyl-tRNA(Tyr) deacylase	D-tyrosyl-tRNA(Tyr) deacylase
2	Phosphoproteome	EMRE3EUKG4064002	Cysteine synthase	Cysteine synthase
2	Phosphoproteome	EMRE3EUKG4065092	Regulator of chromosome condensation RCC1/ beta-lactamase inhibitor protein-II| BLIP-II	Regulator of chromosome condensation (RCC1) family
2	Phosphoproteome	EMRE3EUKG4063527	Uncharacterized protein
2	Phosphoproteome	EMRE3EUKG4068039	Ion channel-forming bestrophin family protein	UPF0187 protein
2	Phosphoproteome	EMRE3EUKG4065342	Activating signal cointegrator complex subunit 2	RNA recognition motif
2	Phosphoproteome	EMRE3EUKG2038487	Photosystem I P700 chlorophyll a apoprotein A2	PsaA and PsaB bind P700, the primary electron donor of photosystem I (PSI), as well as the electron acceptors A0, A1 and FX. PSI is a plastocyanin cytochrome c6-ferredoxin oxidoreductase, converting photonic excitation into a charge separation, which transfers an electron from the donor P700 chlorophyll pair to the spectroscopically characterized acceptors A0, A1, FX, FA and FB in turn. Oxidized P700 is reduced on the lumenal side of the thylakoid membrane by plastocyanin or cytochrome c6
2	Phosphoproteome	EMRE3EUKG4064279	Light-harvesting complex I chlorophyll a/b binding protein 4	Uncharacterized protein
2	Phosphoproteome	EMRE3EUKG4063602	Alpha-keto-acid decarboxylase	Alpha-keto-acid decarboxylase
2	Phosphoproteome	EMRE3EUKG4066515	BZIP transcription factor 4	basic region leucin zipper
2	Phosphoproteome	EMRE3EUKG4066708	Uracil phosphoribosyltransferase	Uracil phosphoribosyltransferase
2	Phosphoproteome	EMRE3EUKG4065804	Cobalamin biosynthesis protein CobW	cobalamin synthesis CobW domain protein
2	Phosphoproteome	EMRE3EUKG4063593	Cyanobacterial aminoacyl-tRNA synthetase	Protein CURVATURE THYLAKOID 1C
2	Phosphoproteome	EMRE3EUKG4064716	MFS general substrate transporter like domains	major facilitator superfamily
2	Phosphoproteome	EMRE3EUKG4066327	Zinc finger SWIM domain-containing protein 7	Zinc finger SWIM domain-containing protein
2	Phosphoproteome	EMRE3EUKG4068521	Uncharacterized protein (Apple)	Translation protein SH3-like domain superfamily
2	Phosphoproteome	EMRE3EUKG4066213	Tubulin--tyrosine ligase-like protein 5	protein polyglycylation
2	Phosphoproteome	EMRE3EUKG4064558	Jumonji domain-containing protein 2	A domain family that is part of the cupin metalloenzyme superfamily
2	Phosphoproteome	EMRE3EUKG4068321	Ubiquitinyl hydrolase 1	Ubiquitin thioesterase
2	Phosphoproteome	EMRE3EUKG4063154	Acid phosphatase/Vanadium-dependent haloperoxidase	Phosphatidic acid phosphatase type 2/haloperoxidase domain-containing protein
2	Phosphoproteome	EMRE3EUKG4068277	RNA exonuclease 4	Exonuclease
2	Phosphoproteome	EMRE3EUKG4068656	RING-type E3 ubiquitin transferase	RING-type E3 ubiquitin transferase
2	Phosphoproteome	EMRE3EUKG4064579	Uncharacterized protein	Uncharacterized protein
2	Phosphoproteome	EMRE3EUKG4063706	Tetratricopeptide repeat-containing protein	Tetratricopeptide-like helical domain superfamily
2	Phosphoproteome	EMRE3EUKG4068103	SOUL heme-binding protein	SOUL heme-binding protein
2	Phosphoproteome	EMRE3EUKG4066737	Zinc finger	zinc finger
2	Phosphoproteome	EMRE3EUKG4068730	Regulator of nonsense transcripts UPF2	Middle domain of eukaryotic initiation factor 4G (eIF4G)
2	Phosphoproteome	EMRE3EUKG4068172	Nucleolar protein 58	snoRNA binding domain, NOP5NT is the N terminal domain found in RNA-binding proteins of the NOP5 family
2	Phosphoproteome	EMRE3EUKG4063808	Uncharacterized protein (GRAM)	GRAM domain
2	Phosphoproteome	EMRE3EUKG4066296	Splicing factor, component of the U5 snRNP and of the spliceosome	PRO8NT (NUC069), PrP8 N-terminal domain
2	Phosphoproteome	EMRE3EUKG4068102	Plastid lipid-associated protein/fibrillin	PAP_fibrillin
2	Phosphoproteome	EMRE3EUKG4064691	Vacuolar sorting-associated 51-like protein	Dor1-like family
2	Phosphoproteome	EMRE3EUKG4068261	Ribosomal protein L27, component of cytosolic 80S ribosome and 60S large subunit	Ribosomal protein L27
2	Phosphoproteome	EMRE3EUKG4066260	ER membrane complex subunit 8 9-like protein	ER membrane protein complex subunit 9
2	Phosphoproteome	EMRE3EUKG4063645	Uncharacterized protein
2	Phosphoproteome	EMRE3EUKG4067179	GTP-binding protein	Ferrous iron transport protein B
2	Phosphoproteome	EMRE3EUKG4064858	Double-strand break repair MRE11	Calcineurin-like phosphoesterase
2	Phosphoproteome	EMRE3EUKG4062532	Splicing factor	glycine rich nucleic binding domain
2	Phosphoproteome	EMRE3EUKG4062578	Uncharacterized protein (BAR)	BAR domain
2	Phosphoproteome	EMRE3EUKG4067269	Protein unc-45	PB1 domain
2	Phosphoproteome	EMRE3EUKG4065192	Uncharacterized protein
2	Phosphoproteome	EMRE3EUKG4062229	DNA repair endonuclease UVH1	ERCC4 domain
2	Phosphoproteome	EMRE3EUKG4065601	Ribosome biogenesis protein BOP1	Component of the NOP7 complex, which is required for maturation of the 25S and 5.8S ribosomal RNAs and formation of the 60S ribosome
2	Phosphoproteome	EMRE3EUKG4064632	Amino acid permease 2	Transmembrane amino acid transporter protein
2	Phosphoproteome	EMRE3EUKG4062269	Ycf54-like protein	Protein of unknown function (DUF2488)
2	Phosphoproteome	EMRE3EUKG4064493	Patatin	Lipolytic acyl hydrolase (LAH)
2	Phosphoproteome	EMRE3EUKG4062525	Uncharacterized protein (Zinc permease family)	Zinc permease family
2	Phosphoproteome	EMRE3EUKG4064361	Uncharacterized protein
2	Phosphoproteome	EMRE3EUKG4065472	Small conductance mechanosensitive channel	Mechanosensitive ion channel
2	Phosphoproteome	EMRE3EUKG4066692	3-isopropylmalate dehydrogenase	Methyltransferase FkbM
2	Phosphoproteome	EMRE3EUKG4064583	sn-1-specific diacylglycerol lipase	Lipase (class 3)
2	Phosphoproteome	EMRE3EUKG4068334	ADP,ATP carrier protein	ADP,ATP carrier protein
2	Phosphoproteome	EMRE3EUKG4066735	Ribokinase	Catalyzes the phosphorylation of ribose at O-5 in a reaction requiring ATP and magnesium. The resulting D-ribose-5- phosphate can then be used either for sythesis of nucleotides, histidine, and tryptophan, or as a component of the pentose phosphate pathway
2	Phosphoproteome	EMRE3EUKG4067939	60S ribosomal protein L36	60S ribosomal protein L36
2	Phosphoproteome	EMRE3EUKG4063637	HECT-type E3 ubiquitin transferase	Domain Homologous to E6-AP Carboxyl Terminus with
2	Phosphoproteome	EMRE3EUKG4065313	GTPase Obg	An essential GTPase which binds GTP, GDP and possibly (p)ppGpp with moderate affinity, with high nucleotide exchange rates and a fairly low GTP hydrolysis rate. Plays a role in control of the cell cycle, stress response, ribosome biogenesis and in those bacteria that undergo differentiation, in morphogenesis control
2	Phosphoproteome	EMRE3EUKG4067757	Splicing factor U2AF-associated 2 isoform A	RNA recognition motif
2	Phosphoproteome	EMRE3EUKG4065077	NifU isoform B	NifU-like domain
2	Phosphoproteome	EMRE3EUKG4064351	Sec-independent protein translocase protein TATB	Sec-independent protein translocase protein TATB
2	Phosphoproteome	EMRE3EUKG4068755	Endosulphine	Endosulphine
2	Phosphoproteome	EMRE3EUKG4068861	Phosphatase 2C	Phosphatase 2C
2	Phosphoproteome	EMRE3EUKG4062542	Squalene monooxygenase	Squalene epoxidase
2	Phosphoproteome	EMRE3EUKG4064777	NAD-dependent protein deacetylase SIR2	Sir2 family
2	Phosphoproteome	EMRE3EUKG4063561	Embryo defective 2410 isoform 2	TamB, inner membrane protein subunit of TAM complex
2	Phosphoproteome	EMRE3EUKG4062310	MlaD protein	MlaD protein
2	Phosphoproteome	EMRE3EUKG4062219	Protein of unknown function	Protein of unknown function (DUF3172)
2	Phosphoproteome	EMRE3EUKG4067601	Hexokinase	hexokinase
2	Phosphoproteome	EMRE3EUKG4067889	C2H2-type zinc finger protein	zinc finger
2	Phosphoproteome	EMRE3EUKG4071867	Chlorophyll a-b binding protein	Chlorophyll a-b binding protein, chloroplastic
2	Phosphoproteome	EMRE3EUKG4068155	Protein LTV1 homolog	ribosomal small subunit export from nucleus
2	Phosphoproteome	EMRE3EUKG4064834	Glycolate oxidase	Glycolate oxidase
2	Phosphoproteome	EMRE3EUKG4062959	Transmembrane 120-like protein	TMPIT-like protein
2	Phosphoproteome	EMRE3EUKG4068435	Signal recognition particle subunit SRP72	signal recognition particle
2	Phosphoproteome	EMRE3EUKG4067576	Uncharacterized protein (ZZ-type)	ZZ-type domain-containing protein
2	Phosphoproteome	EMRE3EUKG4068719	Cellulose synthase (UDP-forming)	transferase activity, transferring glycosyl groups
2	Phosphoproteome	EMRE3EUKG4065772	Methenyltetrahydrofolate cyclohydrolase	Tetrahydrofolate dehydrogenase/cyclohydrolase, catalytic domain
2	Phosphoproteome	EMRE3EUKG4063136	S-adenosyl-L-methionine-dependent methyltransferase	S-adenosyl-L-methionine-dependent methyltransferase
2	Phosphoproteome	EMRE3EUKG4066512	Luc7-like protein 3	RNA-binding protein Luc7-like
2	Phosphoproteome	EMRE3EUKG4064485	RNA helicase	Helicase associated domain (HA2) Add an annotation
2	Phosphoproteome	EMRE3EUKG4062313	Exocyst complex component Sec5	Exocyst complex component Sec5
2	Phosphoproteome	EMRE3EUKG4068097	Vesicle transport protein
2	Phosphoproteome	EMRE3EUKG4064472	Magnesium transporter	Acts as a Mg(2 ) transporter. Can also transport other divalent cations such as Fe(2 ), Sr(2 ), Ba(2 ), Mn(2 ) and Co(2 ) but to a much less extent than Mg(2 )
2	Phosphoproteome	EMRE3EUKG4068504	Uncharacterized protein
2	Phosphoproteome	EMRE3EUKG4067759	U1 small nuclear ribonucleoprotein A	Small nuclear ribonucleoprotein
2	Phosphoproteome	EMRE3EUKG4063124	Rubredoxin family protein	Rubredoxin
2	Phosphoproteome	EMRE3EUKG4067454	Aspartate aminotransferase	Aspartate tyrosine aromatic aminotransferase
2	Phosphoproteome	EMRE3EUKG2038445	DNA-directed RNA polymerase subunit beta	DNA-dependent RNA polymerase catalyzes the transcription of DNA into RNA using the four ribonucleoside triphosphates as substrates
2	Phosphoproteome	EMRE3EUKG4066081	Phosphoglucan, water dikinase	Phosphoglucan, water dikinase
2	Phosphoproteome	EMRE3EUKG4066889	RNA helicase	ATP-dependent RNA helicase
2	Phosphoproteome	EMRE3EUKG4062999	CBS domain-containing protein	Cbs domain
2	Phosphoproteome	EMRE3EUKG4063481	Ribosomal protein S5 component of cytosolic 80S ribosome and 40S small subunit	Small ribosomal subunit protein uS7 domain-containing protein
2	Phosphoproteome	EMRE3EUKG4065549	Mitochondrial fission 1 protein	Fis1 C-terminal tetratricopeptide repeat
2	Phosphoproteome	EMRE3EUKG4066996	Thioredoxin-dependent peroxiredoxin	C-terminal domain of 1-Cys peroxiredoxin
2	Phosphoproteome	EMRE3EUKG4068217	Heme-dependent peroxidases	Plant heme peroxidase family profile domain-containing protein
2	Phosphoproteome	EMRE3EUKG4064071	Actin-related protein 4	Actin-related protein 4
2	Phosphoproteome	EMRE3EUKG4067664	Glycosyl hydrolase family 13	Carbohydrate-binding module 48 (Isoamylase N-terminal domain)
2	Phosphoproteome	EMRE3EUKG4063513	Proteasome alpha-type	Proteasome alpha-type subunits domain-containing protein
2	Phosphoproteome	EMRE3EUKG4062159	Exonuclease 1	exonuclease
2	Phosphoproteome	EMRE3EUKG4064806	Uncharacterized protein	Armadillo-type fold
2	Phosphoproteome	EMRE3EUKG4068580	Uncharacterized protein (YbaK/aminoacyl-tRNA synthetase-associated)	prolyl-tRNA synthetase associated domain-containing protein
2	Phosphoproteome	EMRE3EUKG4065937	Acyl carrier protein	Tesmin/TSO1-like CXC domain
2	Phosphoproteome	EMRE3EUKG4063068	Carboxyvinyl-carboxyphosphonate phosphorylmutase	Phosphoenolpyruvate phosphomutase
2	Phosphoproteome	EMRE3EUKG4067148	Serine/threonine-protein phosphatase 2A activator	PPIases accelerate the folding of proteins. It catalyzes the cis-trans isomerization of proline imidic peptide bonds in oligopeptides
2	Phosphoproteome	EMRE3EUKG4062302	Peptidylprolyl isomerase	Peptidylprolyl isomerase domain and WD repeat-containing protein
2	Phosphoproteome	EMRE3EUKG4065424	Uncharacterized protein
2	Phosphoproteome	EMRE3EUKG4065743	Diaminopimelate decarboxylase	diaminopimelate decarboxylase
2	Phosphoproteome	EMRE3EUKG4063394	Ubiquitin domain-containing protein 2	Uncharacterized protein
2	Phosphoproteome	EMRE3EUKG4066252	TBC1D15	TBC1 domain family, member 15
2	Phosphoproteome	EMRE3EUKG4068600	Non-structural maintenance of chromosomes element 1 homolog	Nse1 non-SMC component of SMC5-6 complex
2	Phosphoproteome	EMRE3EUKG4063182	Histidine kinase	response regulator, receiver
2	Phosphoproteome	EMRE3EUKG4068672	Ubiquitin carboxyl-terminal hydrolase	Ubiquitin carboxyl-terminal hydrolase
2	Phosphoproteome	EMRE3EUKG4062176	Small ribosomal subunit protein uS9c	Small ribosomal subunit protein uS9c
2	Phosphoproteome	EMRE3EUKG4063336	RNA helicase	DEAD-box ATP-dependent RNA helicase
2	Phosphoproteome	EMRE3EUKG4063135	Signal peptidase complex subunit 1	signal peptidase complex subunit 1
2	Phosphoproteome	EMRE3EUKG4068345	3-dehydroquinate synthase	3-dehydroquinate synthase
2	Phosphoproteome	EMRE3EUKG4063200	Chloride channel protein	chloride
2	Phosphoproteome	EMRE3EUKG4067357	Ribosomal protein L15	Ribosomal protein L15
2	Phosphoproteome	EMRE3EUKG4063350	Pre-mRNA-splicing factor	Pre-mRNA-splicing factor
2	Phosphoproteome	EMRE3EUKG4067743	tRNA N(3)-methylcytidine methyltransferase	Methyltransferase domain
2	Phosphoproteome	EMRE3EUKG4066142	Pyruvate dehydrogenase E1 component subunit alpha	Pyruvate dehydrogenase E1 component subunit alpha
2	Phosphoproteome	EMRE3EUKG4068143	Uncharacterized protein
2	Phosphoproteome	EMRE3EUKG4066403	Myosin-1-like isoform X1	Myosin-1-like isoform X1
2	Phosphoproteome	EMRE3EUKG4068588	Uncharacterized protein
2	Phosphoproteome	EMRE3EUKG4064445	Pre-mRNA-splicing factor CWC22	pre-mRNA-splicing factor CWC22 homolog
2	Phosphoproteome	EMRE3EUKG4067750	L-2-hydroxyglutarate dehydrogenase	Fad dependent oxidoreductase
2	Phosphoproteome	EMRE3EUKG4064046	CDP-diacylglycerol--serine O-phosphatidyltransferase	Phosphatidyl serine synthase
2	Phosphoproteome	EMRE3EUKG4064787	Protein transport protein SEC23	Gelsolin repeat
2	Phosphoproteome	EMRE3EUKG4062539	Transcription initiation factor TFIID component TAF4	Transcription initiation factor TFIID component TAF4, C-terminal
2	Phosphoproteome	EMRE3EUKG4064789	MFS general substrate transporter like domains	Major Facilitator Superfamily protein
2	Phosphoproteome	EMRE3EUKG4067331	V-type proton ATPase subunit H	vacuolar ATP synthase subunit H
2	Phosphoproteome	EMRE3EUKG4066176	DnaJ-like protein subfamily B member 4-like isoform B	DnaJ C terminal domain
2	Phosphoproteome	EMRE3EUKG4062244	Arf6-family small GTPase	Arf6-family small GTPase
2	Phosphoproteome	EMRE3EUKG4064679	Nuclear GTP-binding protein	Guanine nucleotide-binding protein-like 3 homolog
2	Phosphoproteome	EMRE3EUKG4062089	RNA helicase	RNA helicase
2	Phosphoproteome	EMRE3EUKG4066993	Cell division cycle-associated 7	Zinc-finger domain of monoamine-oxidase A repressor R1
2	Phosphoproteome	EMRE3EUKG4068699	Uncharacterized protein
2	Phosphoproteome	EMRE3EUKG4062142	Nuclear/nucleolar GTPase 2	GTPase involved in pre-60S ribosomal subunit maturation
2	Phosphoproteome	EMRE3EUKG4066623	rRNA-processing EBP2-like protein	Eukaryotic rRNA processing protein EBP2
2	Phosphoproteome	EMRE3EUKG4064774	Nucleoid-associated chloroplastic	YbaB/EbfC DNA-binding family
2	Phosphoproteome	EMRE3EUKG4063988	Cleavage and polyadenylation specificity factor subunit 1	CPSF A subunit region
2	Phosphoproteome	EMRE3EUKG4067251	RING-type E3 ubiquitin transferase (cysteine targeting)	Pex2 / Pex12 amino terminal region
2	Phosphoproteome	EMRE3EUKG4063276	Phosphatidylinositol/phosphatidylcholine transfer protein	Allows the formation of correctly charged Gln-tRNA(Gln) through the transamidation of misacylated Glu-tRNA(Gln) in chloroplasts and mitochondria. The reaction takes place in the presence of glutamine and ATP through an activated gamma-phospho- Glu-tRNA(Gln)
2	Phosphoproteome	EMRE3EUKG4064229	Sphingomyelin phosphodiesterase 4	Sphingomyelin phosphodiesterase 4
2	Phosphoproteome	EMRE3EUKG4068964	RNA cytidine acetyltransferase	RNA cytidine acetyltransferase with specificity toward both 18S rRNA and tRNAs. Catalyzes the formation of N(4)- acetylcytidine (ac4C) in 18S rRNA. Required for early nucleolar cleavages of precursor rRNA at sites A0, A1 and A2 during 18S rRNA synthesis. Catalyzes the formation of ac4C in serine and leucine tRNAs. Requires a tRNA-binding adapter protein for full tRNA acetyltransferase activity but not for 18S rRNA acetylation
2	Phosphoproteome	EMRE3EUKG4068969	E1A-binding protein p400	SANT/Myb domain
2	Phosphoproteome	EMRE3EUKG4068636	Helix Hairpins	hypothetical protein
2	Phosphoproteome	EMRE3EUKG4068778	Zinc finger CCCH domain-containing protein 1	factor cwc24
2	Phosphoproteome	EMRE3EUKG4063970	Microspherule protein	Forkhead associated domain
2	Phosphoproteome	EMRE3EUKG4062195	Ribosome biogenesis ATPase	AAA+ ATPase domain-containing protein
2	Phosphoproteome	EMRE3EUKG4068705	60S ribosomal protein L21	ribosomal protein L21
2	Phosphoproteome	EMRE3EUKG4065911	Uncharacterized protein	Tetratricopeptide-like helical domain superfamily
2	Phosphoproteome	EMRE3EUKG4064327	Uncharacterized protein
2	Phosphoproteome	EMRE3EUKG4063999	Protein kinase-like (PK-like)	CDPK-related kinase
2	Phosphoproteome	EMRE3EUKG4066324	Coiled-coil domain-containing protein 25	Domain of unknown function (DUF814)
2	Phosphoproteome	EMRE3EUKG4064618	Clathrin light chain	Tubulin binding cofactor C
2	Phosphoproteome	EMRE3EUKG4067912	Probable acetate kinase	Catalyzes the formation of acetyl phosphate from acetate and ATP. Can also catalyze the reverse reaction
2	Phosphoproteome	EMRE3EUKG4064962	Diphthamide biosynthesis protein 2	Putative diphthamide synthesis protein
2	Phosphoproteome	EMRE3EUKG4066558	Triosephosphate isomerase
2	Phosphoproteome	EMRE3EUKG4065739	Coatomer subunit zeta	Longin-like domain superfamily
2	Phosphoproteome	EMRE3EUKG4067452	Nodulin homeobox isoform X1	Homeodomain
2	Phosphoproteome	EMRE3EUKG4062677	ALA-interacting subunit	LEM3 (ligand-effect modulator 3) family / CDC50 family
2	Phosphoproteome	EMRE3EUKG4064550	Serine/threonine-protein kinase sapk10
2	Phosphoproteome	EMRE3EUKG4065293	Mad3/BUB1 homology region 1	Mad3/BUB1 hoMad3/BUB1 homology region 1
2	Phosphoproteome	EMRE3EUKG4062190	Large ribosomal subunit protein uL3m
2	Phosphoproteome	EMRE3EUKG4065474	Iron hydrogenase large subunit	Iron hydrogenase large subunit C-terminal domain-containing protein
2	Phosphoproteome	EMRE3EUKG4065108	tRNA-dihydrouridine(47) synthase [NAD(P)(+)]	tRNA-dihydrouridine(47) synthase NAD(P)( )-like protein]
2	Phosphoproteome	EMRE3EUKG4068852	Anaphase-promoting complex subunit 1 isoform X1	anaphase-promoting complex subunit
2	Phosphoproteome	EMRE3EUKG4065518	Os03g0311300 protein	NHL repeat-containing protein
2	Phosphoproteome	EMRE3EUKG4064591	Prolyl 4-hydroxylase	Prolyl 4-hydroxylase alpha subunit domain-containing protein
2	Phosphoproteome	EMRE3EUKG4068339	Uncharacterized protein
2	Phosphoproteome	EMRE3EUKG4065721	Amino acid binding protein	protein DS12 from 2D-PAGE of leaf
2	Phosphoproteome	EMRE3EUKG4065802	Ribonuclease Z	Beta-lactamase superfamily domain
2	Phosphoproteome	EMRE3EUKG4065575	alpha/beta-Hydrolases	alpha/beta hydrolase fold
2	Phosphoproteome	EMRE3EUKG4068466	Uncharacterized protein
2	Phosphoproteome	EMRE3EUKG4064255	Molecular chaperone DnaJ	ATP binding to DnaK triggers the release of the substrate protein, thus completing the reaction cycle. Several rounds of ATP-dependent interactions between DnaJ, DnaK and GrpE are required for fully efficient folding. Also involved, together with DnaK and GrpE, in the DNA replication of plasmids through activation of initiation proteins
2	Phosphoproteome	EMRE3EUKG4063090	Metalloendopeptidase family-saccharolysin & thimet oligopeptidase	Uncharacterized protein
2	Phosphoproteome	EMRE3EUKG4066495	PsbP	PsbP
2	Phosphoproteome	EMRE3EUKG4064768	Zinc finger	zinc finger
2	Phosphoproteome	EMRE3EUKG4065947	Cation-transporting P-type ATPase	Cation-transporting P-type ATPase N-terminal domain-containing protein
2	Phosphoproteome	EMRE3EUKG4063042	Uncharacterized protein
2	Phosphoproteome	EMRE3EUKG4066662	FKBP12-interacting protein of 37	FKBP12-interacting protein of 37
2	Phosphoproteome	EMRE3EUKG4074455	FMN hydrolase / 5-amino-6-(5-phospho-D-ribitylamino)uracil phosphatase	Haloacid dehalogenase-like hydrolase
2	Phosphoproteome	EMRE3EUKG4067058	Uncharacterized protein (UspA)	UspA domain-containing protein
2	Phosphoproteome	EMRE3EUKG4068933	Alpha beta-hydrolase	X-Pro dipeptidyl-peptidase (S15 family)
2	Phosphoproteome	EMRE3EUKG4064221	Heat shock N-terminal	DnaJ molecular chaperone homology domain
2	Phosphoproteome	EMRE3EUKG4067514	Nucleolar and coiled-body phosphoprotein 1	Nucleolar and coiled-body phosphoprotein
2	Phosphoproteome	EMRE3EUKG4066520	Cytochrome P450	Cytochrome P450
2	Phosphoproteome	EMRE3EUKG4063519	26S proteasome non-ATPase regulatory subunit 4 homolog	von Willebrand factor (vWF) type A domain
2	Phosphoproteome	EMRE3EUKG4068690	Protein ubiquitination	protein ubiquitination
2	Phosphoproteome	EMRE3EUKG4064059	Alpha,alpha-trehalose-phosphate synthase [UDP-forming] 7	Glycosyltransferase family 20
2	Phosphoproteome	EMRE3EUKG4062408	Nucleotide-binding protein-like	NUBPL iron-transfer P-loop NTPase
2	Phosphoproteome	EMRE3EUKG4068921	La 1	La 1
2	Phosphoproteome	EMRE3EUKG4066313	DNA replication licensing factor MCM2
2	Phosphoproteome	EMRE3EUKG4067946	30S ribosomal protein S5	S5 DRBM domain-containing protein
2	Phosphoproteome	EMRE3EUKG4066727	Nucleolar complex protein 3-like protein	Nucleolar complex-associated protein
2	Phosphoproteome	EMRE3EUKG4064183	Lysine--tRNA ligase	lysyl-tRNA synthetase
2	Phosphoproteome	EMRE3EUKG4066521	Phosphoglycerate mutase-like protein	Phosphoglycerate mutase family
2	Phosphoproteome	EMRE3EUKG4067915	30S ribosomal chloroplastic	Ribosomal protein S20
2	Phosphoproteome	EMRE3EUKG4067533	Ribosome assembly protein RRB1	Histone-binding protein RBBP4 or subunit C of CAF1 complex
2	Phosphoproteome	EMRE3EUKG4067722	S-adenosyl-L-methionine-dependent methyltransferase	Methyltransferase domain
2	Phosphoproteome	EMRE3EUKG4067417	Uncharacterized protein (J)	J domain-containing protein
2	Phosphoproteome	EMRE3EUKG4064671	Thioredoxin-like	Thioredoxin
2	Phosphoproteome	EMRE3EUKG4062729	Acetolactate synthase	acetolactate synthase
2	Phosphoproteome	EMRE3EUKG4068331	D-alanine-D-alanine ligase	D-alanine-D-alanine ligase
2	Phosphoproteome	EMRE3EUKG4066248	Anthranilate phosphoribosyltransferase	Glycosyl transferase family, a/b domain
2	Phosphoproteome	EMRE3EUKG4075564	Uncharacterized protein
2	Phosphoproteome	EMRE3EUKG4065360	Endoplasmic reticulum-Golgi intermediate compartment protein 3	Endoplasmic reticulum vesicle transporter
2	Phosphoproteome	EMRE3EUKG4068584	Transporter	transporter
2	Phosphoproteome	EMRE3EUKG4062862	Serine hydroxymethyltransferase	Interconversion of serine and glycine
2	Phosphoproteome	EMRE3EUKG4064985	Cullin 3	Cullin family
2	Phosphoproteome	EMRE3EUKG4068680	Pre-mRNA-splicing factor SLU7	Pre-mRNA splicing Prp18-interacting factor
2	Phosphoproteome	EMRE3EUKG4063959	SRP54-type proteins	Signal recognition particle, alpha subunit, N-terminal
2	Phosphoproteome	EMRE3EUKG4067764	Uncharacterized protein	HEAT repeat-containing protein
2	Phosphoproteome	EMRE3EUKG4067170	Thioredoxin	Thioredoxin
2	Phosphoproteome	EMRE3EUKG2038451	Small ribosomal subunit protein uS12c	Interacts with and stabilizes bases of the 16S rRNA that are involved in tRNA selection in the A site and with the mRNA backbone. Located at the interface of the 30S and 50S subunits, it traverses the body of the 30S subunit contacting proteins on the other side and probably holding the rRNA structure together. The combined cluster of proteins S8, S12 and S17 appears to hold together the shoulder and platform of the 30S subunit
2	Phosphoproteome	EMRE3EUKG4063557	Non-specific serine/threonine protein kinase	non-specific serine/threonine protein kinase
2	Phosphoproteome	EMRE3EUKG4062769	Uncharacterized protein
2	Phosphoproteome	EMRE3EUKG4068437	Uncharacterized protein (NAD-dependent epimerase/dehydratase)	NAD dependent epimerase/dehydratase family
2	Phosphoproteome	EMRE3EUKG4068260	60S ribosomal protein L31	Ribosomal protein L31
2	Phosphoproteome	EMRE3EUKG4065353	26S proteasome non-ATPase regulatory subunit 14	Maintenance of mitochondrial structure and function
2	Phosphoproteome	EMRE3EUKG4068108	Uncharacterized protein (Rab-GAP TBC)	TBC1 domain family member
2	Phosphoproteome	EMRE3EUKG2038449	Photosystem II CP47 reaction center protein
2	Phosphoproteome	EMRE3EUKG4068972	Ribosomal protein L18e/L15	Large ribosomal subunit protein uL15/eL18 domain-containing protein
2	Phosphoproteome	EMRE3EUKG4062768	ADP-ribosylation factor GTPase-activating protein AGD7	Putative GTP-ase activating proteins for the small GTPase, ARF
2	Phosphoproteome	EMRE3EUKG4062179	Nascent polypeptide-associated complex subunit alpha-like protein	NAC domain
2	Phosphoproteome	EMRE3EUKG4067721	RING-type E3 ubiquitin transferase	DWNN
2	Phosphoproteome	EMRE3EUKG4065666	Plastid lipid-associated protein/fibrillin	PAP_fibrillin
2	Phosphoproteome	EMRE3EUKG4064801	Ribosomal protein L19	ribosomal protein L19
2	Phosphoproteome	EMRE3EUKG4065222	Non-specific serine/threonine protein kinase	Protein kinase domain-containing protein
2	Phosphoproteome	EMRE3EUKG4063972	AN1-like Zinc finger	AN1-like Zinc finger
2	Phosphoproteome	EMRE3EUKG4068717	Malic enzyme	Malic enzyme
2	Phosphoproteome	EMRE3EUKG4067954	26S proteasome regulatory subunit T1	AAA+ ATPase domain-containing protein
2	Phosphoproteome	EMRE3EUKG4065321	CDGSH iron sulfur domain-containing protein 2	CDGSH iron-sulfur domain-containing protein
2	Phosphoproteome	EMRE3EUKG4067603	DNA 5'-3' helicase	HELICc2
2	Phosphoproteome	EMRE3EUKG4065569	Glutathione dehydrogenase (ascorbate)	glutathione s-transferase
2	Phosphoproteome	EMRE3EUKG4066871	Allophanate hydrolase	Allophanate hydrolase
2	Phosphoproteome	EMRE3EUKG4068401	Regulator of chromosome condensation RCC1/ beta-lactamase inhibitor protein-II| BLIP-II	protein geranylgeranylation
2	Phosphoproteome	EMRE3EUKG4065496	33 kDa chaperonin	Hsp33 protein
2	Phosphoproteome	EMRE3EUKG4073855	Glutamate receptor	Glutamate receptor
2	Phosphoproteome	EMRE3EUKG4067663	Tubulin-specific chaperone A	Unfolded protein binding. It is involved in the biological process described with tubulin complex assembly
2	Phosphoproteome	EMRE3EUKG4068990	ABC-type Co2 transport system, permease component	Protein of unknown function (DUF3464)
2	Phosphoproteome	EMRE3EUKG4068002	Alcohol dehydrogenase (NADP(+))	Aldo/keto reductase family
2	Phosphoproteome	EMRE3EUKG4063587	Ubiquitinyl hydrolase 1	HAT (Half-A-TPR) repeats
2	Phosphoproteome	EMRE3EUKG4063917	Importin-11 isoform A	Importin-beta N-terminal domain
2	Phosphoproteome	EMRE3EUKG4065462	Uncharacterized protein (ENT)	ENT
2	Phosphoproteome	EMRE3EUKG4066151	Non-specific serine/threonine protein kinase	Serine/Threonine protein kinases, catalytic domain
2	Phosphoproteome	EMRE3EUKG4064222	Oxidoreductase	Semialdehyde dehydrogenase, NAD binding domain
2	Phosphoproteome	EMRE3EUKG4064476	Heat shock protein 90	Heat Shock Protein
2	Phosphoproteome	EMRE3EUKG4064559	Pre-mRNA-splicing factor RBM22/SLT11	RNA recognition motif
2	Phosphoproteome	EMRE3EUKG4063365	Acyl-CoA N-acyltransferases (Nat)	Acetyltransferase (GNAT) family
2	Phosphoproteome	EMRE3EUKG4062763	5-formyltetrahydrofolate cyclo-ligase	5-formyltetrahydrofolate cyclo-ligase
2	Phosphoproteome	EMRE3EUKG2038465	Small ribosomal subunit protein uS9c
2	Phosphoproteome	EMRE3EUKG4063070	PRKR-interacting protein 1	Protein of unknown function (DUF1168)
2	Phosphoproteome	EMRE3EUKG4074928	RING-type E3 ubiquitin transferase	Source PGD
2	Phosphoproteome	EMRE3EUKG4067245	Uncharacterized protein (SET)	GCK
2	Phosphoproteome	EMRE3EUKG4066187	Multifunctional fusion protein	Diacylglycerol kinase
2	Phosphoproteome	EMRE3EUKG4064034	Transmembrane protein 19	Integral membrane protein DUF92
2	Phosphoproteome	EMRE3EUKG4067977	Uncharacterized protein (UspA)	Universal stress protein family
2	Phosphoproteome	EMRE3EUKG4067584	Thylakoid lumenal protein	Pentapeptide repeats (9 copies)
2	Phosphoproteome	EMRE3EUKG4063438	Ribosome maturation factor RimP	RimP N-terminal domain
2	Phosphoproteome	EMRE3EUKG4068465	Dihydroorotate dehydrogenase (quinone)
2	Phosphoproteome	EMRE3EUKG4066927	Uncharacterized protein
2	Phosphoproteome	EMRE3EUKG4073045	Glucoside xylosyltransferase 1	Methyltransferase domain
2	Phosphoproteome	EMRE3EUKG4062457	Mitochondrial import inner membrane translocase subunit tim17 tim22 tim23 family protein	SAM domain (Sterile alpha motif)
2	Phosphoproteome	EMRE3EUKG4067147	Uncharacterized protein (PUM-HD)	Pumilio-family RNA binding repeat
2	Phosphoproteome	EMRE3EUKG4066856	Dihydrolipoyl dehydrogenase	Dihydrolipoyl dehydrogenase
2	Phosphoproteome	EMRE3EUKG4067791	1-(5-phosphoribosyl)-5-	Phosphoribosylformimino-5-aminoimidazole carboxamide ribotide isomerase imidazole-4-carboxamide isomerase]
2	Phosphoproteome	EMRE3EUKG4064665	ATP-polyphosphate phosphotransferase	VTC domain
2	Phosphoproteome	EMRE3EUKG4062813	Uncharacterized protein	Uncharacterized protein
2	Phosphoproteome	EMRE3EUKG4064372	Mannose-6-phosphate isomerase	mannose-6-phosphate isomerase
2	Phosphoproteome	EMRE3EUKG4074725	Uncharacterized protein
2	Phosphoproteome	EMRE3EUKG4064703	40S ribosomal protein S10	Plectin/S10 domain
2	Phosphoproteome	EMRE3EUKG4067935	Tuftelin-interacting protein 11	GC-rich sequence DNA-binding factor-like protein
2	Phosphoproteome	EMRE3EUKG4064324	Chromate transporter	Chromate
2	Phosphoproteome	EMRE3EUKG4064754	Activated RNA polymerase II transcriptional coactivator p15	RNA polymerase II transcriptional coactivator
2	Phosphoproteome	EMRE3EUKG4066507	Protein MAK16 homolog	Protein MAK16 homolog
2	Phosphoproteome	EMRE3EUKG4066441	Methyl-CpG-binding domain protein	domain protein 2
2	Phosphoproteome	EMRE3EUKG4067934	Thioredoxin reductase	Thioredoxin reductase
2	Phosphoproteome	EMRE3EUKG4067488	Transport Sec24-like protein	Sec23/Sec24 zinc finger
2	Phosphoproteome	EMRE3EUKG4062725	rRNA-processing protein UTP23
2	Phosphoproteome	EMRE3EUKG4066041	Dihydrolipoyllysine-residue succinyltransferase	2-oxoglutarate dehydrogenase E2
2	Phosphoproteome	EMRE3EUKG4063033	26S proteasome regulatory subunit RPN7	26S proteasome subunit RPN7
2	Phosphoproteome	EMRE3EUKG4067291	Ubiquitin carboxyl-terminal hydrolase	Ubiquitin carboxyl-terminal hydrolase
2	Phosphoproteome	EMRE3EUKG4067303	Acyl-CoA oxidase
2	Phosphoproteome	EMRE3EUKG4067587	T-SNARE coiled-coil	t-SNARE coiled-coil homology domain-containing protein
2	Phosphoproteome	EMRE3EUKG4064386	Pyruvate kinase	Pyruvate kinase
2	Phosphoproteome	EMRE3EUKG4067183	Mitochondrial proton/calcium exchanger protein	LETM1-like protein
2	Phosphoproteome	EMRE3EUKG4065691	40S ribosomal protein S9	40S ribosomal protein S9
2	Phosphoproteome	EMRE3EUKG4067317	Isoform X1	isoform X1
2	Phosphoproteome	EMRE3EUKG4065642	26S proteasome regulatory ATPase RPT4	26S proteasome regulatory ATPase RPT4
2	Phosphoproteome	EMRE3EUKG4068566	Rhodanese/Cell cycle control phosphatase	Rhodanese-like domain-containing protein 11
2	Phosphoproteome	EMRE3EUKG4068984	Ufm1-specific protease 2	Peptidase family C78
2	Phosphoproteome	EMRE3EUKG4065079	RNA helicase	Type III restriction enzyme, res subunit
2	Phosphoproteome	EMRE3EUKG4064825	ATP synthase subunit b'
2	Phosphoproteome	EMRE3EUKG4062337	Aminotransferase class I/classII	Aminotransferase class I and II
2	Phosphoproteome	EMRE3EUKG4066208	Signal-recognition-particle GTPase	Signal recognition particle-docking protein FtsY
2	Phosphoproteome	EMRE3EUKG4062330	Histone-lysine N-methyltransferase NSD-like PHD zinc	Histone-lysine N-methyltransferase NSD-like PHD zinc finger domain-containing protein
2	Phosphoproteome	EMRE3EUKG4068620	E3 ubiquitin-ligase HERC2	E3 ubiquitin-ligase HERC2
2	Phosphoproteome	EMRE3EUKG4068674	Uncharacterized protein	Tetratricopeptide repeat
2	Phosphoproteome	EMRE3EUKG4062658	MFS general substrate transporter like domains	Major Facilitator Superfamily
2	Phosphoproteome	EMRE3EUKG4067908	Protein of unknown function	Protein of unknown function (DUF760)
2	Phosphoproteome	EMRE3EUKG4063909	ATP-dependent Clp protease proteolytic subunit	ATP-dependent Clp protease proteolytic subunit
2	Phosphoproteome	EMRE3EUKG4068945	Inorganic diphosphatase	Inorganic pyrophosphatase
2	Phosphoproteome	EMRE3EUKG4063742	Vacuolar-sorting-associated 33-like protein	Vacuolar-sorting-associated 33-like protein
2	Phosphoproteome	EMRE3EUKG4064238	V-type proton ATPase subunit C	Subunit of the peripheral V1 complex of vacuolar ATPase. Subunit C is necessary for the assembly of the catalytic sector of the enzyme and is likely to have a specific function in its catalytic activity. V-ATPase is responsible for acidifying a variety of intracellular compartments in eukaryotic cells
2	Phosphoproteome	EMRE3EUKG4063145	ACCUMULATION AND REPLICATION OF CHLOROPLASTS chloroplastic	DnaJ domain
2	Phosphoproteome	EMRE3EUKG4068596	Phosphoglycerate mutase	Phosphoglycerate mutase family
2	Phosphoproteome	EMRE3EUKG4062496	ABC-type xenobiotic transporter	ABC transporter G family member
2	Phosphoproteome	EMRE3EUKG4068005	Uncharacterized protein	Domain of unknown function (DUF1802)
2	Phosphoproteome	EMRE3EUKG4065771	Protein of unknown function	Protein of unknown function (DUF1313)
2	Phosphoproteome	EMRE3EUKG4068918	Transcription elongation factor SPT6 isoform B	homolog Saccharomyces cerevisiae Spt6 protein, which functions as part of a protein complex in transcription initiation and also plays a role in chromatin structure assembly. ChromDB ID
2	Phosphoproteome	EMRE3EUKG4062587	Non-specific serine/threonine protein kinase	non-specific serine/threonine protein kinase
2	Phosphoproteome	EMRE3EUKG4067083	Carnosine N-methyltransferase	UPF0586 protein C9orf41 homolog
2	Phosphoproteome	EMRE3EUKG4063728	Vacuolar protein sorting-associated protein 72 like	YL1 nuclear protein C-terminal domain
2	Phosphoproteome	EMRE3EUKG4067151	Uncharacterized protein (MARVEL)	Marvel domain
2	Phosphoproteome	EMRE3EUKG4065726	Protein kinase-like (PK-like)	Protein tyrosine kinase
2	Phosphoproteome	EMRE3EUKG4063663	Uncharacterized protein (Peptidase S1)	Domain of unknown function (DUF1853)
2	Phosphoproteome	EMRE3EUKG4068714	Vesicle-associated membrane 714	Synaptobrevin
2	Phosphoproteome	EMRE3EUKG4063140	Ubiquitin fusion degradation protein 1	Ubiquitin fusion degradation UFD1 family protein
2	Phosphoproteome	EMRE3EUKG4066876	Phosphate ABC transporter permease	Phosphate ABC transporter permease
2	Phosphoproteome	EMRE3EUKG4063039	ATP-dependent helicase BRM	SNF2 family N-terminal domain
2	Phosphoproteome	EMRE3EUKG4062581	Chloroplast oxygen-evolving enhancer protein 3	Oxygen-evolving enhancer protein 3
2	Phosphoproteome	EMRE3EUKG4067373	ATP-dependent Clp protease ATP-binding subunit ClpB	Part of a stress-induced multi-chaperone system, it is involved in the recovery of the cell from heat-induced damage, in cooperation with DnaK, DnaJ and GrpE
2	Phosphoproteome	EMRE3EUKG4066374	Transcription Factor| Ets-1	Sterile alpha motif domain
2	Phosphoproteome	EMRE3EUKG4068275	Uncharacterized protein
2	Phosphoproteome	EMRE3EUKG4066822	60S ribosomal protein L30	60s ribosomal protein
2	Phosphoproteome	EMRE3EUKG4068227	Thioredoxin reductase	Thioredoxin reductase
2	Phosphoproteome	EMRE3EUKG4065139	Uncharacterized protein
2	Phosphoproteome	EMRE3EUKG4067830	No exine formation 1	No exine formation 1
2	Phosphoproteome	EMRE3EUKG4064241	Saccharopine dehydrogenase (NAD( ), L-glutamate-forming)	Saccharopine dehydrogenase NADP binding domain
2	Phosphoproteome	EMRE3EUKG4065174	Flap endonuclease 1	Structure-specific nuclease with 5'-flap endonuclease and 5'-3' exonuclease activities involved in DNA replication and repair. During DNA replication, cleaves the 5'-overhanging flap structure that is generated by displacement synthesis when DNA polymerase encounters the 5'-end of a downstream Okazaki fragment. It enters the flap from the 5'-end and then tracks to cleave the flap base, leaving a nick for ligation. Also involved in the long patch base excision repair (LP-BER) pathway, by cleaving within the apurinic apyrimidinic (AP) site-terminated flap. Acts as a genome stabilization factor that prevents flaps from equilibrating into structurs that lead to duplications and deletions. Also possesses 5'-3' exonuclease activity on nicked or gapped double- stranded DNA, and exhibits RNase H activity. Also involved in replication and repair of rDNA and in repairing mitochondrial DNA
2	Phosphoproteome	EMRE3EUKG4064115	Cation-transporting P-type ATPase	Cation-transporting P-type ATPase N-terminal domain-containing protein
2	Phosphoproteome	EMRE3EUKG4067437	14-3-3 protein 2	14-3-3 domain-containing protein
2	Phosphoproteome	EMRE3EUKG4067199	Isocitrate dehydrogenase (NADP(+))	isocitrate dehydrogenase (NADP(+))]
2	Phosphoproteome	EMRE3EUKG4066635	Glutaredoxin-dependent peroxiredoxin	glutaredoxin-dependent peroxiredoxin
2	Phosphoproteome	EMRE3EUKG4066348	Uncharacterized protein (Heat shock protein DnaJ, cysteine-rich domain)	Heat shock protein DnaJ, cysteine-rich domain superfamily
2	Phosphoproteome	EMRE3EUKG4064358	tRNA pseudouridine synthase	tRNA pseudouridine synthase
2	Phosphoproteome	EMRE3EUKG4063872	Tyrosine--tRNA ligase	tyrosine-tRNA ligase
2	Phosphoproteome	EMRE3EUKG4064431	Cytidine deaminase-like protein	RNA modification
2	Phosphoproteome	EMRE3EUKG4064796	Chalcone isomerase-like	Chalcone isomerase-like
2	Phosphoproteome	EMRE3EUKG4065227	Transcriptional activator Myb	Myb-like DNA-binding domain
2	Phosphoproteome	EMRE3EUKG4063207	Iron-sulfur cluster assembly protein	Iron-sulfur cluster assembly protein
2	Phosphoproteome	EMRE3EUKG4064702	Peter Pan	Peter pan homolog (Drosophila)
2	Phosphoproteome	EMRE3EUKG4067414	Dehydrogenase/reductase SDR family member 4	Enoyl-(Acyl carrier protein) reductase
2	Phosphoproteome	EMRE3EUKG4068773	Superoxide dismutase	radicals which are normally produced within the cells and which are toxic to biological systems
2	Phosphoproteome	EMRE3EUKG4068825	G-protein coupled receptor-associated protein LMBRD2	LMBR1-like membrane protein
2	Phosphoproteome	EMRE3EUKG4075751	Origin recognition complex subunit 3 winged helix	Origin Recognition Complex subunit
2	Phosphoproteome	EMRE3EUKG4068548	Protein DETOXIFICATION	Protein DETOXIFICATION
2	Phosphoproteome	EMRE3EUKG4068702	Uncharacterized protein
2	Phosphoproteome	EMRE3EUKG4066977	Uncharacterized protein
2	Phosphoproteome	EMRE3EUKG4064723	Alternative locus ID	Alternative locus ID
2	Phosphoproteome	EMRE3EUKG4066423	Signal peptidase complex subunit 2	Microsomal signal peptidase 25 kDa subunit (SPC25)
2	Phosphoproteome	EMRE3EUKG2038468	Cytochrome f	Component of the cytochrome b6-f complex, which mediates electron transfer between photosystem II (PSII) and photosystem I (PSI), cyclic electron flow around PSI, and state transitions
2	Phosphoproteome	EMRE3EUKG4065444	Nuclear movement protein nudC	CS domain-containing protein
2	Phosphoproteome	EMRE3EUKG4064674	ABC-type xenobiotic transporter	ATP-binding cassette protein subfamily G, member
2	Phosphoproteome	EMRE3EUKG4065557	Heavy metal translocating P-type ATPase	P-type ATPase
2	Phosphoproteome	EMRE3EUKG4065773	Peptide-methionine (R)-S-oxide reductase	SelR domain
2	Phosphoproteome	EMRE3EUKG4068914	4-amino-4-deoxychorismate lyase	Amino-transferase class IV
2	Phosphoproteome	EMRE3EUKG4066750	Multiple myeloma tumor-associated protein 2-like
2	Phosphoproteome	EMRE3EUKG4065558	Uncharacterized protein
2	Phosphoproteome	EMRE3EUKG4064274	Protein kinase-like (PK-like)	Protein tyrosine kinase
2	Phosphoproteome	EMRE3EUKG4063707	Uncharacterized protein
2	Phosphoproteome	EMRE3EUKG4068382	Uncharacterized protein	Uncharacterized protein
2	Phosphoproteome	EMRE3EUKG4067600	Long-chain fatty acid--CoA ligase	AMP-binding enzyme C-terminal domain
2	Phosphoproteome	EMRE3EUKG4062699	Nuclear pore complex Nup155 isoform A	Nup133 N terminal like
2	Phosphoproteome	EMRE3EUKG4065872	Uncharacterized protein	hypothetical protein
2	Phosphoproteome	EMRE3EUKG4067089	Serologically defined colon cancer antigen 1 isogeny	Nuclear export mediator factor
2	Phosphoproteome	EMRE3EUKG4062514	Uncharacterized protein
2	Phosphoproteome	EMRE3EUKG4067316	DEAD box RNA helicase	DEAD box RNA helicase
2	Phosphoproteome	EMRE3EUKG4066170	Ubiquitin carboxyl-terminal hydrolase	Ubiquitin carboxyl-terminal hydrolase
2	Phosphoproteome	EMRE3EUKG4063608	Lysine-specific histone demethylase 1-like protein 3 isoform B	Flavin containing amine oxidoreductase
2	Phosphoproteome	EMRE3EUKG4066325	Telomerase reverse transcriptase	Telomerase reverse
2	Phosphoproteome	EMRE3EUKG4068681	Carbamoyl phosphate synthase arginine-specific large chain	Carbamoyl-phosphate synthase
2	Phosphoproteome	EMRE3EUKG4064128	3-hydroxyacyl-[acyl-carrier-protein] dehydratase	Ketoacyl-synthetase C-terminal extension
2	Phosphoproteome	EMRE3EUKG4068412	Cell growth-regulating nucleolar protein	LYAR-type C2HC zinc finger
2	Phosphoproteome	EMRE3EUKG4065652	Mannan endo-1,4-beta-mannosidase	mannan endo-1,4-beta-mannosidase
2	Phosphoproteome	EMRE3EUKG4064245	Transcription initiation factor IIF subunit beta
2	Phosphoproteome	EMRE3EUKG4063787	Lipoyl synthase	Catalyzes the radical-mediated insertion of two sulfur atoms into the C-6 and C-8 positions of the octanoyl moiety bound to the lipoyl domains of lipoate-dependent enzymes, thereby converting the octanoylated domains into lipoylated derivatives
2	Phosphoproteome	EMRE3EUKG4063772	4-hydroxy-3-methylbut-2-enyl diphosphate reductase	4-hydroxy-3-methylbut-2-enyl diphosphate reductase
2	Phosphoproteome	EMRE3EUKG4066416	Tryptophan--tRNA ligase	tryptophan--tRNA ligase
2	Phosphoproteome	EMRE3EUKG4068008	Uncharacterized protein
2	Phosphoproteome	EMRE3EUKG4068228	RNA polymerase II nuclear localization protein	Transcription factor Iwr1 domain
2	Phosphoproteome	EMRE3EUKG4067597	Uncharacterized protein (Immunoglobulin-like)
2	Phosphoproteome	EMRE3EUKG4066171	Nuclear pore complex NUP54	Nucleoporin complex subunit 54
2	Phosphoproteome	EMRE3EUKG4067843	Branchpoint-bridging protein	K homology RNA-binding domain
2	Phosphoproteome	EMRE3EUKG4067767	Sfi1 spindle	Centrosome-associated contractile fiber protein
2	Phosphoproteome	EMRE3EUKG4067365	Mechanosensitive ion channel protein	Mechanosensitive ion channel
2	Phosphoproteome	EMRE3EUKG4069014	Peptidase M41-like	Peptidase M41-like
2	Phosphoproteome	EMRE3EUKG4065992	Exportin-7	isoform X1
2	Phosphoproteome	EMRE3EUKG4066905	Calvin cycle protein CP12	Calvin cycle protein
2	Phosphoproteome	EMRE3EUKG4062803	ABC transporter E family member 2	Possible Fer4-like domain in RNase L inhibitor, RLI
2	Phosphoproteome	EMRE3EUKG4063861	U6 snRNA-associated Sm-like protein LSm7	U6 snRNA-associated Sm-like protein
2	Phosphoproteome	EMRE3EUKG4062987	Amino acid transporter	Transmembrane amino acid transporter protein
2	Phosphoproteome	EMRE3EUKG4063278	Pre-mRNA-splicing factor 38	PRP38 family
2	Phosphoproteome	EMRE3EUKG4064810	DNA polymerase epsilon subunit	Participates in DNA repair and in chromosomal DNA replication
2	Phosphoproteome	EMRE3EUKG4067949	Large ribosomal subunit protein bL28c	Ribosomal L28 family
2	Phosphoproteome	EMRE3EUKG4067565	Partial AB-hydrolase	Partial alpha/beta-hydrolase lipase region
2	Phosphoproteome	EMRE3EUKG4065873	PRP1 splicing factor	pre-mRNA-processing factor
2	Phosphoproteome	EMRE3EUKG4066932	Serine--tRNA ligase	seryl-tRNA synthetase
2	Phosphoproteome	EMRE3EUKG4067820	S-acyltransferase	S-acyltransferase
2	Phosphoproteome	EMRE3EUKG4063227	Serine/threonine protein phosphatase 2A regulatory subunit	Serine/threonine protein phosphatase 2A regulatory subunit
2	Phosphoproteome	EMRE3EUKG4065149	Zinc finger matrin-type protein 2	Zinc finger matrin-type protein
2	Phosphoproteome	EMRE3EUKG4068668	Nuclear speckle splicing regulatory protein 1	Nuclear speckle splicing regulatory protein 1-like
2	Phosphoproteome	EMRE3EUKG4064270	Protein phosphatase	Protein phosphatase PTC7 homolog
2	Phosphoproteome	EMRE3EUKG4063813	U3 small nucleolar ribonucleoprotein IMP4	Brix
2	Phosphoproteome	EMRE3EUKG4065495	Uncharacterized protein
2	Phosphoproteome	EMRE3EUKG4066121	Peptidyl-prolyl cis-trans isomerase
2	Phosphoproteome	EMRE3EUKG4067328	NF-kappa-B-activating protein	Ras-induced vulval development antagonist
2	Phosphoproteome	EMRE3EUKG4067174	E2 ubiquitin-conjugating enzyme	E2 ubiquitin-conjugating enzyme
2	Phosphoproteome	EMRE3EUKG4066718	Regulator of nonsense transcripts 3	Smg-4/UPF3 family
2	Phosphoproteome	EMRE3EUKG4067483	PSI-G	Photosystem I reaction center subunit V
2	Phosphoproteome	EMRE3EUKG4062737	RING-type E3 ubiquitin ligase RMD5	RING-type E3 ubiquitin ligase RMD5
2	Phosphoproteome	EMRE3EUKG4068352	HGH1-like protein	Domain of unknown function (DUF383)
2	Phosphoproteome	EMRE3EUKG4068111	Ribonuclease T2	Uncharacterized protein
2	Phosphoproteome	EMRE3EUKG4062461	Protein NEDD1	WD40 repeats
2	Phosphoproteome	EMRE3EUKG4065414	Microtubule nucleation by interphase microtubule organizing center	microtubule nucleation by interphase microtubule organizing center
2	Phosphoproteome	EMRE3EUKG4068047	Peptidylprolyl isomerase	Peptidylprolyl isomerase
2	Phosphoproteome	EMRE3EUKG4065701	Transmembrane protein 135	peroxisome organization
2	Phosphoproteome	EMRE3EUKG4063841	Prolyl endopeptidase-like	Prolyl endopeptidase-like
2	Phosphoproteome	EMRE3EUKG4063159	RING-type E3 ubiquitin transferase	SNF2 family N-terminal domain
2	Phosphoproteome	EMRE3EUKG4073413	Protein of unknown function	Protein of unknown function (DUF1092)
2	Phosphoproteome	EMRE3EUKG4068304	DDRGK domain-containing protein 1	DDRGK
2	Phosphoproteome	EMRE3EUKG4068597	Bestrophin, RFP-TM, chloride channel	Bestrophin, RFP-TM, chloride channel
2	Phosphoproteome	EMRE3EUKG4068440	Coatomer subunit delta
2	Phosphoproteome	EMRE3EUKG4068123	60S acidic ribosomal protein P0	Ribosomal protein P0 is the functional equivalent of E.coli protein L10
2	Phosphoproteome	EMRE3EUKG4068549	Chromatin modification-related protein MEAF6	Histone acetyltransferase subunit NuA4
2	Phosphoproteome	EMRE3EUKG4066389	F-box protein	f-box protein
2	Phosphoproteome	EMRE3EUKG4064945	DNA polymerase eta	origin recognition complex, subunit 2
2	Phosphoproteome	EMRE3EUKG4066939	Small nuclear ribonucleo	LSM domain
2	Phosphoproteome	EMRE3EUKG4064575	Probable N-acetyl-gamma-glutamyl-phosphate reductase	Semialdehyde dehydrogenase, NAD binding domain
2	Phosphoproteome	EMRE3EUKG4064663	Ribonuclease P protein subunit p30	RNase P and RNase MRP subunit p30
2	Phosphoproteome	EMRE3EUKG4068231	Glutamine--fructose-6-phosphate transaminase (isomerizing)	SIS domain 2]
2	Phosphoproteome	EMRE3EUKG4063599	Eukaryotic translation initiation factor 2A	eukaryotic translation initiation factor
2	Phosphoproteome	EMRE3EUKG4064990	Pyridoxamine 5'-phosphate oxidase-related, FMN-binding protein	Pyridoxamine 5'-phosphate oxidase
2	Phosphoproteome	EMRE3EUKG4063001	Ribosomal protein L27a component of cytosolic 80S ribosome and 60S large subunit	Large ribosomal subunit protein uL15/eL18 domain-containing protein
2	Phosphoproteome	EMRE3EUKG4066160	Mitotic spindle assembly checkpoint protein MAD2A	Mitotic spindle assembly checkpoint protein
2	Phosphoproteome	EMRE3EUKG4062479	Coatomer subunit zeta	Clathrin adaptor complex small chain
2	Phosphoproteome	EMRE3EUKG4068458	Uncharacterized protein
2	Phosphoproteome	EMRE3EUKG4062995	HCNGP-like protein	hypothetical protein
2	Phosphoproteome	EMRE3EUKG4066057	Chlorophyll a-b binding protein	Chlorophyll a-b binding protein, chloroplastic
2	Phosphoproteome	EMRE3EUKG4063198	Glutaredoxin 3	Glutaredoxin
2	Phosphoproteome	EMRE3EUKG4065399	Large ribosomal subunit protein mL46	39S ribosomal protein L46
2	Phosphoproteome	EMRE3EUKG4063457	Uncharacterized protein
2	Phosphoproteome	EMRE3EUKG4063665	dCMP deaminase	Contains pfam domain PF00383.13 Cytidine and deoxycytidylated deaminase zinc-binding region and shows conservation to
2	Phosphoproteome	EMRE3EUKG4062958	Enoyl-[acyl-carrier-protein] reductase (NADH)	Enoyl-(Acyl carrier protein) reductase
2	Phosphoproteome	EMRE3EUKG4062882	DNA/RNA-binding protein
2	Phosphoproteome	EMRE3EUKG4062120	Fe-S cluster assembly protein DRE2	Uncharacterized protein
2	Phosphoproteome	EMRE3EUKG4066886	Uncharacterized protein (EF-hand)
2	Phosphoproteome	EMRE3EUKG4066931	Sorting nexin-13	Sorting nexin C terminal
2	Phosphoproteome	EMRE3EUKG4066671	Acyl-coA-binding protein, ACBP	ACB domain-containing protein
2	Phosphoproteome	EMRE3EUKG4063493	Uncharacterized protein
2	Phosphoproteome	EMRE3EUKG4072332	Uncharacterized protein
2	Phosphoproteome	EMRE3EUKG4063401	Small chain of ribonucleotide reductase	Ribonucleotide reductase, small chain
2	Phosphoproteome	EMRE3EUKG4062246	Putative ribosome biogeneis protein NEP1	EMG1/NEP1 methyltransferase
2	Phosphoproteome	EMRE3EUKG4068263	Phosphoribosylformylglycinamidine cyclo-ligase	AIR synthase related protein, C-terminal domain
2	Phosphoproteome	EMRE3EUKG4068164	Organic solute transporter Ostalpha	Organic solute transporter Ostalpha
2	Phosphoproteome	EMRE3EUKG4065994	Elongation factor mitochondrial	Chaperonin 10 Kd subunit
2	Phosphoproteome	EMRE3EUKG4062424	GTP diphosphokinase	Region found in RelA / SpoT proteins
2	Phosphoproteome	EMRE3EUKG4064199	Ankyrin repeat domain-containing protein 2	Ankyrin repeat domain-containing protein 2-like
2	Phosphoproteome	EMRE3EUKG4062413	Mechanosensitive ion channel protein	mechanosensitive ion channel
2	Phosphoproteome	EMRE3EUKG4062303	Uncharacterized protein (ACT)	ACT domain
2	Phosphoproteome	EMRE3EUKG4068562	Protein SENSITIVITY TO RED LIGHT REDUCED 1	SRR1
2	Phosphoproteome	EMRE3EUKG4065304	Cyclin-L1-1	Cyclin, N-terminal domain
2	Phosphoproteome	EMRE3EUKG4062184	Cytochrome b561	Eukaryotic cytochrome b561
2	Phosphoproteome	EMRE3EUKG4072086	Uncharacterized protein
2	Phosphoproteome	EMRE3EUKG4071386	Glyoxylate hydroxypyruvate reductase A isoform B	Catalyzes the NADPH-dependent reduction of glyoxylate and hydroxypyruvate into glycolate and glycerate, respectively
2	Phosphoproteome	EMRE3EUKG4063982	Uncharacterized protein
2	Phosphoproteome	EMRE3EUKG4068391	Uncharacterized protein (PUM-HD)	Pumilio-like repeats
2	Phosphoproteome	EMRE3EUKG4062739	Dihydroorotate dehydrogenase (Quinone)	Uncharacterized protein
2	Phosphoproteome	EMRE3EUKG4067999	RING-type E3 ubiquitin transferase	SAD/SRA domain
2	Phosphoproteome	EMRE3EUKG4067354	DNA-directed RNA polymerase subunit	DNA-dependent RNA polymerase catalyzes the transcription of DNA into RNA using the four ribonucleoside triphosphates as substrates
2	Phosphoproteome	EMRE3EUKG4062387	Uncharacterized protein
2	Phosphoproteome	EMRE3EUKG4065975	Peroxisomal membrane protein 11C	Peroxisomal biogenesis factor 11 (PEX11)
2	Phosphoproteome	EMRE3EUKG4064580	Glucose-methanol-choline oxidoreductase	Glucose-methanol-choline oxidoreductase N-terminal domain-containing protein
2	Phosphoproteome	EMRE3EUKG4066071	Pyruvate decarboxylase	pyruvate decarboxylase
2	Phosphoproteome	EMRE3EUKG4063288	Large ribosomal subunit protein bL21m	50S ribosomal protein L21
2	Phosphoproteome	EMRE3EUKG4064268	Uncharacterized protein	HAD superfamily
2	Phosphoproteome	EMRE3EUKG4067412	Transforming growth factor-beta-induced protein	Secreted and surface protein containing fasciclin-like repeats
2	Phosphoproteome	EMRE3EUKG4064497	RRP15-like protein	maturation of LSU-rRNA
2	Phosphoproteome	EMRE3EUKG4068094	T-SNARE coiled-coil	Target SNARE coiled-coil homology domain
2	Phosphoproteome	EMRE3EUKG4064359	N-terminal region of Chorein, a TM vesicle-mediated sorter	Vacuolar protein sorting-associated protein 13-like, N-terminal domain
2	Phosphoproteome	EMRE3EUKG4063657	alpha/beta-Hydrolases	Serine hydrolase domain-containing protein
2	Phosphoproteome	EMRE3EUKG4066732	Eukaryotic translation initiation factor 3 subunit C	Component of the eukaryotic translation initiation factor 3 (eIF-3) complex, which is involved in protein synthesis of a specialized repertoire of mRNAs and, together with other initiation factors, stimulates binding of mRNA and methionyl-tRNAi to the 40S ribosome. The eIF-3 complex specifically targets and initiates translation of a subset of mRNAs involved in cell proliferation
2	Phosphoproteome	EMRE3EUKG4064335	26S proteasome AAA-ATPase subunit RPT2a	26S proteasome AAA-ATPase subunit RPT2a
2	Phosphoproteome	EMRE3EUKG4067652	RNA-binding protein homologous to eukaryotic snRNP	RNA-binding protein homologous to eukaryotic snRNP
2	Phosphoproteome	EMRE3EUKG4064582	Stress-induced-phosphoprotein 1	hsp70-Hsp90 organizing protein
2	Phosphoproteome	EMRE3EUKG4064592	V-SNARE coiled-coil	Synaptobrevin
2	Phosphoproteome	EMRE3EUKG4065480	Membrane-associated 30 kDa chloroplastic	PspA/IM30 family
2	Phosphoproteome	EMRE3EUKG4066984	Uncharacterized protein
2	Phosphoproteome	EMRE3EUKG4069855	ABC transporter G family member 36-like isoform X3	ABC transporter G family member 36-like isoform X3
2	Phosphoproteome	EMRE3EUKG4067780	Uncharacterized protein	5' nucleotidase family
2	Phosphoproteome	EMRE3EUKG4074762	Signal recognition particle 19 kDa-like	Signal recognition particle 19 kDa
2	Phosphoproteome	EMRE3EUKG4064093	5-oxoprolinase
2	Phosphoproteome	EMRE3EUKG4067840	Kinesin-like protein	Kinesin-like protein
2	Phosphoproteome	EMRE3EUKG4063028	Negative elongation factor C/D	Uncharacterized protein
2	Phosphoproteome	EMRE3EUKG2038422	H(+)-transporting two-sector ATPase	Component of the F(0) channel, it forms part of the peripheral stalk, linking F(1) to F(0)
2	Phosphoproteome	EMRE3EUKG4063658	Glucose-induced degradation protein 4	Vacuolar import and degradation protein
2	Phosphoproteome	EMRE3EUKG4063026	Ribosome production factor 2 homolog	Brix
2	Phosphoproteome	EMRE3EUKG4065524	Protein of unknown function	Protein of unknown function (DUF3181)
2	Phosphoproteome	EMRE3EUKG4064706	Uncharacterized protein
2	Phosphoproteome	EMRE3EUKG4064688	ELAV like protein 2/3/4	RNA recognition motif
2	Phosphoproteome	EMRE3EUKG4063674	Glycine-rich RNA-binding protein 10	RNA-binding protein
2	Phosphoproteome	EMRE3EUKG4063564	1-acylglycerol-3-phosphate O-acyltransferase	Phosphate acyltransferases
2	Phosphoproteome	EMRE3EUKG4063601	Uncharacterized protein (SAP)	SAP domain
2	Phosphoproteome	EMRE3EUKG4067309	Uridine 5'-monophosphate synthase	Orotidine 5'-phosphate decarboxylase / HUMPS family
2	Phosphoproteome	EMRE3EUKG4063992	Mediator of RNA polymerase II transcription subunit 6	mediator of RNA polymerase II transcription subunit
2	Phosphoproteome	EMRE3EUKG4065787	Extended synaptotagmin-3	endoplasmic reticulum-plasma membrane tethering
2	Phosphoproteome	EMRE3EUKG4063216	SUMO-conjugating enzyme UBC9	SUMO-conjugating enzyme UBC9
2	Phosphoproteome	EMRE3EUKG4066526	Glutathione S-transferase	glutathione S-transferase
2	Phosphoproteome	EMRE3EUKG4067719	Exocyst complex component Sec10	Exocyst complex component Sec10
2	Phosphoproteome	EMRE3EUKG4062924	Uncharacterized protein
2	Phosphoproteome	EMRE3EUKG4064502	Aldehyde dehydrogenase family 5 member F1	Aldehyde dehydrogenase family 5 member F1
2	Phosphoproteome	EMRE3EUKG4063454	Protein phosphatase 2C	phosphatase
2	Phosphoproteome	EMRE3EUKG4062762	MT-A70 protein	Uncharacterized protein
2	Phosphoproteome	EMRE3EUKG4063788	Uncharacterized protein
2	Phosphoproteome	EMRE3EUKG4063335	Protein-tyrosine-phosphatase	Dual specificity phosphatase, catalytic domain
2	Phosphoproteome	EMRE3EUKG4068194	Uncharacterized protein (High mobility group box domain)	High mobility group box domain superfamily
2	Phosphoproteome	EMRE3EUKG4066722	RING-type E3 ubiquitin transferase	RING-CH-type domain-containing protein
2	Phosphoproteome	EMRE3EUKG4068249	Chaperone DnaJ	DnaJ homolog subfamily B member
2	Phosphoproteome	EMRE3EUKG4064969	Ubiquitin-like modifier-activating enzyme ATG7
2	Phosphoproteome	EMRE3EUKG4068308	Ankyrin repeat and zinc finger domain-containing protein 1	ankyrin repeats
2	Phosphoproteome	EMRE3EUKG4066854	alpha/beta-Hydrolases	Alpha beta-Hydrolases superfamily protein
2	Phosphoproteome	EMRE3EUKG4068309	Peptide-N4-(N-acetyl-beta-glucosaminyl)asparagine amidase	Transglutaminase/protease-like homologues
2	Phosphoproteome	EMRE3EUKG4062502	Uncharacterized protein (Os02g0753200-like)
2	Phosphoproteome	EMRE3EUKG4067146	Superoxide dismutase	Destroys radicals which are normally produced within the cells and which are toxic to biological systems
2	Phosphoproteome	EMRE3EUKG4064795	Ubiquitin thioesterase OTU	OTU-like cysteine protease
2	Phosphoproteome	EMRE3EUKG4065409	Collagen type V/XI/XXIV/XXVII, alpha	Cold shock protein domain
2	Phosphoproteome	EMRE3EUKG4068872	Protein FAM98C	Protein of unknown function (DUF2465)]
2	Phosphoproteome	EMRE3EUKG4068373	Large ribosomal subunit protein uL3c	peptide chain release factor
2	Phosphoproteome	EMRE3EUKG4064047	50S ribosomal protein L13	50S ribosomal protein L13
2	Phosphoproteome	EMRE3EUKG4065348	Ubiquinol oxidase	Threonyl and Alanyl tRNA synthetase second additional domain
2	Phosphoproteome	EMRE3EUKG4066373	Prenylated rab acceptor PRA1 isoform B	Prenylated rab acceptor PRA1
2	Phosphoproteome	EMRE3EUKG4068723	Histone-binding protein RBBP4-like	Histone-binding protein RBBP4 or subunit C of CAF1 complex
2	Phosphoproteome	EMRE3EUKG4064411	Glutathione peroxidase	Glutathione peroxidase
2	Phosphoproteome	EMRE3EUKG4067553	Transmembrane 9 superfamily member	Transmembrane 9 superfamily member
2	Phosphoproteome	EMRE3EUKG4063847	Uncharacterized protein
2	Phosphoproteome	EMRE3EUKG4068804	Exportin-2 isoform x1	Cellular apoptosis susceptibility protein
2	Phosphoproteome	EMRE3EUKG4067132	ATP phosphoribosyltransferase	ATP phosphoribosyl transferase
2	Phosphoproteome	EMRE3EUKG4065849	Qa-SYP3 Sed5p Syntaxin 5-type	Qa-SYP3 Sed5p Syntaxin 5-type
2	Phosphoproteome	EMRE3EUKG4062880	Uncharacterized protein
2	Phosphoproteome	EMRE3EUKG4062211	Vacuolar protein sorting-associated protein 4	Vacuolar protein sorting-associated protein 4
2	Phosphoproteome	EMRE3EUKG4067990	Uncharacterized protein
2	Phosphoproteome	EMRE3EUKG4067534	U3 small nucleolar RNA-associated protein 12	WD repeat-containing protein
2	Phosphoproteome	EMRE3EUKG4064947	Glucose inhibited division protein A	Glucose inhibited division protein A
2	Phosphoproteome	EMRE3EUKG4066716	Nitrogen regulatory P-II-like protein	Nitrogen regulatory protein P-II
2	Phosphoproteome	EMRE3EUKG4068946	Sulfotransferase	Sulfotransferase
2	Phosphoproteome	EMRE3EUKG4063303	Ribonucleases P/MRP subunit	DNA-binding protein
2	Phosphoproteome	EMRE3EUKG4062860	Diacylglycerol kinase	Diacylglycerol kinase
2	Phosphoproteome	EMRE3EUKG4066118	Thylakoid membrane protein Ssl2009-like	Thylakoid membrane protein Ssl2009-like
2	Phosphoproteome	EMRE3EUKG4064135	Mitogen-activated protein kinase kinase	Protein tyrosine kinase
2	Phosphoproteome	EMRE3EUKG4067177	Coatomer subunit alpha
2	Phosphoproteome	EMRE3EUKG4064013	Cullin 1	Cullin family profile domain-containing protein
2	Phosphoproteome	EMRE3EUKG4065674	Carbon catabolite repressor protein 4 isogeny 3	Endonuclease/Exonuclease/phosphatase family
2	Phosphoproteome	EMRE3EUKG4068351	Uncharacterized protein
2	Phosphoproteome	EMRE3EUKG4067819	U4/U6.U5 tri-snRNP-associated protein 3	U4 U6.U5 small nuclear ribonucleoprotein 27 kDa
2	Phosphoproteome	EMRE3EUKG4064838	Ankyrin repeat-containing protein	Ankyrin repeat
2	Phosphoproteome	EMRE3EUKG4065102	Protein phosphatase methylesterase 1 isoform X1	Protein phosphatase methylesterase 1
2	Phosphoproteome	EMRE3EUKG4068212	Eukaryotic translation initiation factor 3 subunit F	Component of the eukaryotic translation initiation factor 3 (eIF-3) complex, which is involved in protein synthesis of a specialized repertoire of mRNAs and, together with other initiation factors, stimulates binding of mRNA and methionyl-tRNAi to the 40S ribosome. The eIF-3 complex specifically targets and initiates translation of a subset of mRNAs involved in cell proliferation
2	Phosphoproteome	EMRE3EUKG4071326	Uncharacterized protein (F-box)	F-box domain
2	Phosphoproteome	EMRE3EUKG4067070	Collagen type I alpha	Epidermal growth factor-like domain
2	Phosphoproteome	EMRE3EUKG4062905	Protein kinase-like (PK-like)	Protein kinase domain-containing protein
2	Phosphoproteome	EMRE3EUKG4067282	CWF19-like protein 1	Protein similar to CwfJ C-terminus 2
2	Phosphoproteome	EMRE3EUKG4062384	RING-type E3 ubiquitin transferase	protochlorophyllide
2	Phosphoproteome	EMRE3EUKG4064607	Transcription initiation from RNA polymerase III promoter	transcription initiation from RNA polymerase III promoter
2	Phosphoproteome	EMRE3EUKG4063139	NADPH--cytochrome P450 reductase (CPR/POR)	NADPH--cytochrome P450 reductase (CPR/POR)
2	Phosphoproteome	EMRE3EUKG4065158	Trehalose 6-phosphate phosphatase	Removes the phosphate from trehalose 6-phosphate to produce free trehalose
2	Phosphoproteome	EMRE3EUKG4063395	Uncharacterized protein (DC-UbP/UBTD2 N-terminal)
2	Phosphoproteome	EMRE3EUKG4063220	D-3-phosphoglycerate dehydrogenase	D-3-phosphoglycerate dehydrogenase
2	Phosphoproteome	EMRE3EUKG4066300	Prolyl 4-hydroxylase alpha subunit homologues	Prolyl 4-hydroxylase alpha subunit homologues
2	Phosphoproteome	EMRE3EUKG4068761	Charged multivesicular body protein 3	multivesicular body-lysosome fusion
2	Phosphoproteome	EMRE3EUKG4063910	Transcription initiation factor TFIIE subunit beta	Recruits TFIIH to the initiation complex and stimulates the RNA polymerase II C-terminal domain kinase and DNA-dependent ATPase activities of TFIIH. Both TFIIH and TFIIE are required for promoter clearance by RNA polymerase
2	Phosphoproteome	EMRE3EUKG4063040	Uncharacterized protein (Methyl-CpG-binding domain protein 4)	HhH-GPD superfamily base excision DNA repair protein
2	Phosphoproteome	EMRE3EUKG4066122	Uncharacterized protein (PPR;PPR_2;PPR_3)
2	Phosphoproteome	EMRE3EUKG4067965	Pyridinium-3,5-biscarboxylic acid mononucleotide synthase	Pyridinium-3,5-biscarboxylic acid mononucleotide synthase
2	Phosphoproteome	EMRE3EUKG4062925	Uncharacterized protein
2	Phosphoproteome	EMRE3EUKG4065219	Protein LSM14	Protein LSM14
2	Phosphoproteome	EMRE3EUKG4067029	Eukaryotic translation initiation factor 3 subunit L	Component of the eukaryotic translation initiation factor 3 (eIF-3) complex, which is involved in protein synthesis of a specialized repertoire of mRNAs and, together with other initiation factors, stimulates binding of mRNA and methionyl-tRNAi to the 40S ribosome. The eIF-3 complex specifically targets and initiates translation of a subset of mRNAs involved in cell proliferation
2	Phosphoproteome	EMRE3EUKG4068623	Uncharacterized protein
2	Phosphoproteome	EMRE3EUKG4062252	Heat shock 70 kDa 14-like	Heat Shock Protein
2	Phosphoproteome	EMRE3EUKG4066469	Nucleoside Triphosphate Pyrophosphohydrolase	Nudix hydrolase
2	Phosphoproteome	EMRE3EUKG4068285	Protein kinase-like (PK-like)	Protein tyrosine kinase
2	Phosphoproteome	EMRE3EUKG4064571	Uncharacterized protein
2	Phosphoproteome	EMRE3EUKG4063081	MPT family transporter: inner membrane translocase (Import) Tim44	inner membrane translocase
2	Phosphoproteome	EMRE3EUKG4068587	Protein root UVB sensitive 1	Protein root UVB sensitive 1
2	Phosphoproteome	EMRE3EUKG4063362	Uncharacterized protein
2	Phosphoproteome	EMRE3EUKG4068160	40S ribosomal protein S4	40S ribosomal protein S4
2	Phosphoproteome	EMRE3EUKG4067398	ABC-type xenobiotic transporter	ABC-2 type transporter
2	Phosphoproteome	EMRE3EUKG4062776	Cell division control protein 6	Cell division control protein
2	Phosphoproteome	EMRE3EUKG2038455	Photosystem I assembly protein Ycf4	Seems to be required for the assembly of the photosystem I complex
2	Phosphoproteome	EMRE3EUKG4067792	Polynucleotide 5'-hydroxyl-kinase NOL9	Nucleolar protein 9
2	Phosphoproteome	EMRE3EUKG4068971	3-ketoacyl-thiolase peroxisomal	protein autoubiquitination
2	Phosphoproteome	EMRE3EUKG4062073	Cyclophilin type peptidyl-prolyl cis-trans isomerase/CLD
2	Phosphoproteome	EMRE3EUKG4068939	Kinesin family member 15	Kinesin motor domain-containing protein
2	Phosphoproteome	EMRE3EUKG4066792	Uncharacterized protein
2	Phosphoproteome	EMRE3EUKG4066924	EH domain-containing protein 1
2	Phosphoproteome	EMRE3EUKG4064508	Transcription initiation factor TFIID subunit 2	Transcription initiation factor TFIID subunit
2	Phosphoproteome	EMRE3EUKG4068197	DNA-directed RNA polymerase RBP11-like	RNA polymerase Rpb3/Rpb11 dimerisation domain
2	Phosphoproteome	EMRE3EUKG4065722	DNA-directed RNA polymerase I subunit RPA49	DNA-directed RNA polymerase I subunit
2	Phosphoproteome	EMRE3EUKG4062784	Uncharacterized protein
2	Phosphoproteome	EMRE3EUKG4063651	Ribonuclease Z	Beta-lactamase superfamily domain
2	Phosphoproteome	EMRE3EUKG2038452	Ribosomal protein S7	Ribosomal protein S7
2	Phosphoproteome	EMRE3EUKG4064882	tRNA pseudouridine synthase	tRNA pseudouridine synthase
2	Phosphoproteome	EMRE3EUKG4068908	Large ribosomal subunit protein uL4c	Ribosomal protein L4
2	Phosphoproteome	EMRE3EUKG4068551	Rab3-GAP regulatory subunit	Rab3 GTPase-activating protein regulatory subunit N-terminus
2	Phosphoproteome	EMRE3EUKG4068805	Plastid fibrillin 3	PAP_fibrillin
2	Phosphoproteome	EMRE3EUKG4065195	ATP-dependent Clp protease proteolytic subunit	ATP-dependent Clp protease, proteolytic subunit
2	Phosphoproteome	EMRE3EUKG4065072	Transmembrane protein 205	Domain of unknown function (DUF4149)
2	Phosphoproteome	EMRE3EUKG4064870	Peptidylprolyl isomerase	Vitamin B6 photo-protection and homoeostasis
2	Phosphoproteome	EMRE3EUKG4065640	Splicing factor 3B subunit 3	Splicing factor 3B subunit
2	Phosphoproteome	EMRE3EUKG4068556	Non-specific serine/threonine protein kinase	Protein tyrosine kinase
2	Phosphoproteome	EMRE3EUKG4067571	Allantoinase	Amidohydrolase family
2	Phosphoproteome	EMRE3EUKG4065298	FACT complex subunit SSRP1	Component of the FACT complex, a general chromatin factor that acts to reorganize nucleosomes. The FACT complex is involved in multiple processes that require DNA as a template such as mRNA elongation, DNA replication and DNA repair. During transcription elongation the FACT complex acts as a histone chaperone that both destabilizes and restores nucleosomal structure. It facilitates the passage of RNA polymerase II and transcription by promoting the dissociation of one histone H2A-H2B dimer from the nucleosome, then subsequently promotes the reestablishment of the nucleosome following the passage of RNA polymerase II
2	Phosphoproteome	EMRE3EUKG4066583	Starch synthase	Starch synthase, chloroplastic/amyloplastic
2	Phosphoproteome	EMRE3EUKG4063563	ArsA/GET3 Anion-transporting	Anion-transporting ATPase
2	Phosphoproteome	EMRE3EUKG4063484	Proteasome subunit alpha type	Proteasome subunit alpha type
2	Phosphoproteome	EMRE3EUKG4067839	Dynein light chain	Dynein light chain type 1
2	Phosphoproteome	EMRE3EUKG4063774	Chaperonin mitochondrial	Chaperonin mitochondrial
2	Phosphoproteome	EMRE3EUKG4062630	Protein FRA10AC1	Folate-sensitive fragile site protein Fra10Ac1
2	Phosphoproteome	EMRE3EUKG4064025	Potassium channel	Potassium ion channel
2	Phosphoproteome	EMRE3EUKG4064334	Nucleolus and neural progenitor protein	Domain of unknown function (DUF4477)
2	Phosphoproteome	EMRE3EUKG4065801	Protein of unknown function	Protein of unknown function (DUF3082)
2	Phosphoproteome	EMRE3EUKG4063434	DNA-directed RNA polymerases I and III subunit RPAC1	DNA-directed RNA polymerases I and III subunit
2	Phosphoproteome	EMRE3EUKG4065046	Selenocysteine insertion sequence-binding protein 2	SECIS-binding protein 2. Binds to the SECIS element in the 3'-UTR of some mRNAs encoding selenoproteins. Binding is stimulated by SELB
2	Phosphoproteome	EMRE3EUKG4063858	Late embryogenesis abundant protein	EML [sp:Q9M9H3]
2	Phosphoproteome	EMRE3EUKG2038457	Large ribosomal subunit protein uL2c
2	Phosphoproteome	EMRE3EUKG4069854	Uncharacterized protein (ABC transporter)	ABC transporter domain-containing protein
2	Phosphoproteome	EMRE3EUKG4067239	ATP-dependent RNA helicase	helicase
2	Phosphoproteome	EMRE3EUKG4075494	Uncharacterized protein
2	Phosphoproteome	EMRE3EUKG4062792	2-isopropylmalate synthase	2-isopropylmalate synthase
2	Phosphoproteome	EMRE3EUKG4065613	UBX domain-containing protein 6	PUB domain
2	Phosphoproteome	EMRE3EUKG4066352	Haloacid dehalogenase-like hydrolase	Haloacid dehalogenase-like hydrolase
2	Phosphoproteome	EMRE3EUKG4068537	60S ribosomal protein L6	Ribosomal protein L6e
2	Phosphoproteome	EMRE3EUKG4064958	Isochorismatase domain-containing protein 2	Isochorismatase family
2	Phosphoproteome	EMRE3EUKG4063911	40S ribosomal protein S23	40S ribosomal protein S23
2	Phosphoproteome	EMRE3EUKG4065465	26S proteasome non-ATPase regulatory subunit 9	26S proteasome non-ATPase regulatory subunit 9
2	Phosphoproteome	EMRE3EUKG4062985	1,4-alpha-glucan branching enzyme	branching enzyme
2	Phosphoproteome	EMRE3EUKG4067224	Uncharacterized protein
2	Phosphoproteome	EMRE3EUKG4064894	DEAD-box ATP-dependent RNA helicase 22	helicase superfamily c-terminal domain
2	Phosphoproteome	EMRE3EUKG4068312	NADH dehydrogenase [ubiquinone] 1 alpha subcomplex subunit mitochondrial	NADH dehydrogenase [ubiquinone] 1 alpha subcomplex subunit mitochondrial 1 alpha subcomplex subunit 5]
2	Phosphoproteome	EMRE3EUKG4065177	Chitin synthase	chitin synthase
2	Phosphoproteome	EMRE3EUKG4068757	RWD domain-containing protein 1	RWD domain
2	Phosphoproteome	EMRE3EUKG4065120	Peptidyl-prolyl cis-trans isomerase	domain-containing protein
2	Phosphoproteome	EMRE3EUKG4062541	DEAD-box ATP-dependent RNA helicase 28	DEAD-box ATP-dependent RNA helicase 28
2	Phosphoproteome	EMRE3EUKG4064807	DNA replication licensing factor MCM6
2	Phosphoproteome	EMRE3EUKG4064160	Uncharacterized protein (G6342 protein)	G6342 protein
2	Phosphoproteome	EMRE3EUKG4066664	Micro-fibrillar-associated protein 1	Micro-fibrillar-associated protein
2	Phosphoproteome	EMRE3EUKG4066019	Photosystem I reaction center subunit III	photosystem I
2	Phosphoproteome	EMRE3EUKG4068888	Chlorophyll a-b binding protein	Chlorophyll a-b binding protein, chloroplastic
2	Phosphoproteome	EMRE3EUKG4063497	Uncharacterized protein	Tetratricopeptide-like helical domain superfamily
2	Phosphoproteome	EMRE3EUKG4065560	Large ribosomal subunit protein mL45	Tim44
2	Phosphoproteome	EMRE3EUKG4067813	Uncharacterized protein	Haloacid dehalogenase-like hydrolase domain-containing protein
2	Phosphoproteome	EMRE3EUKG4067675	Replication factor A protein 3	Replication factor A protein 3
2	Phosphoproteome	EMRE3EUKG4062414	Tetraacyldisaccharide 4'-kinase	Tetraacyldisaccharide 4'-kinase
2	Phosphoproteome	EMRE3EUKG4068904	Molecular chaperone DnaK	Uncharacterized protein
2	Phosphoproteome	EMRE3EUKG4062751	Uroporphyrinogen-III synthase	synthase
2	Phosphoproteome	EMRE3EUKG4067114	Haloacid dehalogenase-like hydrolase domain-containing protein 3	Haloacid dehalogenase-like hydrolase domain-containing protein
2	Phosphoproteome	EMRE3EUKG4066916	Sulfate transporter 4.1	Sulfate permease family
2	Phosphoproteome	EMRE3EUKG4064475	Transcription, DNA-templated	transcription, DNA-templated
2	Phosphoproteome	EMRE3EUKG4066203	Vacuolar sorting-associated 18-like protein	Pep3/Vps18/deep orange family
2	Phosphoproteome	EMRE3EUKG4067465	Uncharacterized protein
2	Phosphoproteome	EMRE3EUKG4063887	Cell division cycle-associated protein 7	Zinc-finger domain of monoamine-oxidase A repressor R1 protein
2	Phosphoproteome	EMRE3EUKG4065571	Protein kinase-like (PK-like)	Protein kinase domain-containing protein
2	Phosphoproteome	EMRE3EUKG4063549	Peptidylprolyl isomerase	Peptidyl-prolyl
2	Phosphoproteome	EMRE3EUKG4064746	Glucomannan 4-beta-mannosyltransferase	Glycosyl transferase family group 2
2	Phosphoproteome	EMRE3EUKG4068049	Nuclease associated	Nuclease associated modular domain 3
2	Phosphoproteome	EMRE3EUKG4063693	60S ribosomal protein L3	60S ribosomal protein L3
2	Phosphoproteome	EMRE3EUKG4064545	Galactinol--sucrose galactosyltransferase	raffinose synthase
2	Phosphoproteome	EMRE3EUKG4063113	Nascent polypeptide-associated complex subunit beta	NAC domain
2	Phosphoproteome	EMRE3EUKG4068553	DNA repair and recombination RAD54B	SNF2 family N-terminal domain
2	Phosphoproteome	EMRE3EUKG4062691	Splicing factor Cactin	Cactus-binding C-terminus of cactin protein
2	Phosphoproteome	EMRE3EUKG4066661	Peptidylprolyl isomerase	RNA recognition motif
2	Phosphoproteome	EMRE3EUKG4066488	Uncharacterized protein (RPR)	RPR
2	Phosphoproteome	EMRE3EUKG4064471	Uncharacterized protein
2	Phosphoproteome	EMRE3EUKG4068502	Uncharacterized protein (Tetratricopeptide-like helical domain)	Tetratricopeptide-like helical domain superfamily
2	Phosphoproteome	EMRE3EUKG4063640	Uncharacterized protein
2	Phosphoproteome	EMRE3EUKG4068760	Succinate dehydrogenase [ubiquinone] flavoprotein subunit	Flavoprotein (FP) subunit of succinate dehydrogenase (SDH) that is involved in complex II of the mitochondrial electron transport chain and is responsible for transferring electrons from succinate to ubiquinone (coenzyme Q) flavoprotein subunit 1]
2	Phosphoproteome	EMRE3EUKG4064272	Bidirectional sugar transporter SWEET	Mediates both low-affinity uptake and efflux of sugar across the membrane
2	Phosphoproteome	EMRE3EUKG4064356	BZIP transcription factor 3	Basic-leucine zipper domain
2	Phosphoproteome	EMRE3EUKG4067586	Ribosomal RNA-processing protein 7	Ribosomal RNA-processing protein 7 C-terminal domain-containing protein
2	Phosphoproteome	EMRE3EUKG4063263	Uncharacterized protein
2	Phosphoproteome	EMRE3EUKG4067731	50S ribosomal L24	Ribosomal proteins 50S L24/mitochondrial 39S L24
2	Phosphoproteome	EMRE3EUKG4068390	Uncharacterized protein
2	Phosphoproteome	EMRE3EUKG4064129	3-hydroxyacyl-[acyl-carrier-protein] dehydratase	AMP-binding enzyme C-terminal domain
2	Phosphoproteome	EMRE3EUKG4062491	Polyribonucleotide nucleotidyltransferase	3' exoribonuclease family, domain 2
2	Phosphoproteome	EMRE3EUKG4062960	Dihydrolipoamide acetyltransferase component of pyruvate dehydrogenase complex	Dihydrolipoamide acetyltransferase component of pyruvate dehydrogenase complex
2	Phosphoproteome	EMRE3EUKG4063901	Elongation factor 1 alpha-like protein	Elongation factor Tu C-terminal domain
2	Phosphoproteome	EMRE3EUKG4068615	Aspartate-semialdehyde dehydrogenase	Semialdehyde dehydrogenase, NAD binding domain
2	Phosphoproteome	EMRE3EUKG4063914	Uncharacterized protein (Ubiquitin-like)	Ubiquitin-like domain
2	Phosphoproteome	EMRE3EUKG4066949	FAD dependent oxidoreductase	FAD dependent oxidoreductase
2	Phosphoproteome	EMRE3EUKG4067068	Uncharacterized protein (FATC;TAN)
2	Phosphoproteome	EMRE3EUKG4065720	Transmembrane 9 superfamily member	Transmembrane 9 superfamily member
2	Phosphoproteome	EMRE3EUKG4063089	Syntaxin-61	Syntaxin-61
2	Phosphoproteome	EMRE3EUKG4064915	Magnesium transporter	transporter
2	Phosphoproteome	EMRE3EUKG4066791	ATP-dependent RNA helicase	RNA helicase
2	Phosphoproteome	EMRE3EUKG4065807	Anaphase-promoting complex subunit 5	Anaphase-promoting complex subunit 5
2	Phosphoproteome	EMRE3EUKG4066842	Uncharacterized protein
2	Phosphoproteome	EMRE3EUKG4066999	Rubisco small subunit N-methyltransferase
2	Phosphoproteome	EMRE3EUKG4063369	Plastocyanin	Participates in electron transfer between P700 and the cytochrome b6-f complex in photosystem I
2	Phosphoproteome	EMRE3EUKG4062665	Short-chain dehydrogenase reductase SDR	Short-chain dehydrogenase reductase SDR
2	Phosphoproteome	EMRE3EUKG4068122	CCT-theta	assists the folding of proteins upon ATP hydrolysis
2	Phosphoproteome	EMRE3EUKG4066852	Protein kinase-like (PK-like)	Serine/Threonine protein kinases, catalytic domain
2	Phosphoproteome	EMRE3EUKG4068389	Uncharacterized protein
2	Phosphoproteome	EMRE3EUKG4067933	Mog1/PsbP, alpha/beta/alpha sandwich	PsbP
2	Phosphoproteome	EMRE3EUKG4065532	Methyltransferase type 11	Methyltransferase type 11
2	Phosphoproteome	EMRE3EUKG4064271	DNA-3-methyladenine glycosylase II	DNA glycosylase
2	Phosphoproteome	EMRE3EUKG4063622	DNA-(apurinic or apyrimidinic site) endonuclease	Endonuclease/Exonuclease/phosphatase family
2	Phosphoproteome	EMRE3EUKG4067503	Nucleolar protein 16	Ribosome biogenesis protein Nop16
2	Phosphoproteome	EMRE3EUKG2038466	Large ribosomal subunit protein bL12c	Forms part of the ribosomal stalk which helps the ribosome interact with GTP-bound translation factors. Is thus essential for accurate translation
2	Phosphoproteome	EMRE3EUKG4065375	Protein of unknown function	Protein of unknown function (DUF3119)
2	Phosphoproteome	EMRE3EUKG4063332	Heterogeneous nuclear ribonucleoprotein Q	acyl-activating enzyme 16
2	Phosphoproteome	EMRE3EUKG4062230	Vacuolar protein sorting-associated protein 3	Transforming growth factor-beta receptor-associated protein
2	Phosphoproteome	EMRE3EUKG4064897	ATP-dependent RNA helicase DHX36	R3H domain
2	Phosphoproteome	EMRE3EUKG4063355	UDP-sugar transporter	transporter
2	Phosphoproteome	EMRE3EUKG4064409	Carboxypeptidase	Carboxypeptidase
2	Phosphoproteome	EMRE3EUKG4063533	GTP-binding protein	Elongation factor G C-terminus
2	Phosphoproteome	EMRE3EUKG4063673	GMP synthase [glutamine-hydrolyzing]	GMP synthase C terminal domain-like]
2	Phosphoproteome	EMRE3EUKG4067781	PAB-dependent poly(A)-specific ribonuclease subunit 2	Exonuclease
2	Phosphoproteome	EMRE3EUKG4071291	Uncharacterized protein (TOG)	non-motile cilium assembly
2	Phosphoproteome	EMRE3EUKG4063652	RING-type E3 ubiquitin transferase	R3H domain
2	Phosphoproteome	EMRE3EUKG4065765	AMSH-like ubiquitin thioesterase 1	JAB/MPN domain
2	Phosphoproteome	EMRE3EUKG4062351	Vacuolar protein sorting-associated protein 51 homolog	Vacuolar protein sorting-associated protein 51 homolog
2	Phosphoproteome	EMRE3EUKG4065566	Galactokinase	Galactokinase galactose-binding signature
2	Phosphoproteome	EMRE3EUKG4066061	Photosystem II reaction center Psb28 protein
2	Phosphoproteome	EMRE3EUKG4068192	Uncharacterized protein (DUF1995)	Domain of unknown function (DUF1995)
2	Phosphoproteome	EMRE3EUKG4066447	Uncharacterized protein
2	Phosphoproteome	EMRE3EUKG4066198	Phosphatidylinositide phosphatase SAC1	SacI homology domain
2	Phosphoproteome	EMRE3EUKG4066147	Ribosome biogenesis protein brx1	Brix
2	Phosphoproteome	EMRE3EUKG4068105	ApaG protein	ApaG domain
2	Phosphoproteome	EMRE3EUKG4064816	Nuclear pore complex protein Nup107	WD domain, G-beta repeat
2	Phosphoproteome	EMRE3EUKG4067462	Uncharacterized protein	hypothetical protein
2	Phosphoproteome	EMRE3EUKG4068821	Protein-L-isoaspartate(D-aspartate) O-methyltransferase	protein-L-isoaspartate(D-aspartate) O-methyltransferase
2	Phosphoproteome	EMRE3EUKG4064864	Protein KIAA0930 homolog isoform X1	protein KIAA0930 homolog isoform X1
2	Phosphoproteome	EMRE3EUKG4067438	Uncharacterized protein	Uncharacterized protein
2	Phosphoproteome	EMRE3EUKG4066247	Glycerol-3-phosphate acyltransferase 3	Phosphate acyltransferases
2	Phosphoproteome	EMRE3EUKG4063421	Protein kinase-like (PK-like)	serine threonine protein kinase
2	Phosphoproteome	EMRE3EUKG4067283	Translation initiation factor 4B	RNA-binding domain-containing protein
2	Phosphoproteome	EMRE3EUKG4064344	L-inducible nipa
2	Phosphoproteome	EMRE3EUKG4065372	RuvB-like helicase	RuvB-like helicase
2	Phosphoproteome	EMRE3EUKG4063326	Chromosome transmission fidelity protein 4	WD40 repeat-like protein
2	Phosphoproteome	EMRE3EUKG4064336	ATP-dependent DNA helicase	ATP-dependent DNA helicase
2	Phosphoproteome	EMRE3EUKG4063168	S-adenosyl-L-methionine-dependent methyltransferases	Uncharacterized protein
2	Phosphoproteome	EMRE3EUKG4065718	alpha/beta-Hydrolases	Carboxylesterase
2	Phosphoproteome	EMRE3EUKG4068622	Uncharacterized protein
2	Phosphoproteome	EMRE3EUKG4068303	tRNA-dihydrouridine(16/17) synthase [NAD(P)(+)]	Dihydrouridine synthase (Dus)-like protein]
2	Phosphoproteome	EMRE3EUKG4066813	Fatty acid	chloroplast w6 desaturase
2	Phosphoproteome	EMRE3EUKG4063206	Vacuolar protein sorting-associated protein 41	Region in Clathrin and VPS
2	Phosphoproteome	EMRE3EUKG4064185	2-hydroxyacyl-CoA lyase	2-hydroxyacyl-CoA lyase
2	Phosphoproteome	EMRE3EUKG4067953	Uridylate kinase	Amino acid kinase family
2	Phosphoproteome	EMRE3EUKG4067984	Nucleolar 10 isoform B	NUC153 domain
2	Phosphoproteome	EMRE3EUKG4066207	Pyrroline-5-carboxylate reductase
2	Phosphoproteome	EMRE3EUKG4062109	tRNA/rRNA methyltransferase SpoU	SpoU rRNA Methylase family
2	Phosphoproteome	EMRE3EUKG4062926	Glutamate synthase [NADH]	glutamate synthase
2	Phosphoproteome	EMRE3EUKG4062966	Uncharacterized protein
2	Phosphoproteome	EMRE3EUKG4064778	Uncharacterized protein (NAD(P)-binding)
2	Phosphoproteome	EMRE3EUKG4064717	Cytochrome c peroxidase	Cytochrome C peroxidase
2	Phosphoproteome	EMRE3EUKG4063694	V-type H+-transporting ATPase subunit G	Catalytic subunit of the peripheral V1 complex of vacuolar ATPase (V-ATPase). V-ATPase is responsible for acidifying a variety of intracellular compartments in eukaryotic cells
2	Phosphoproteome	EMRE3EUKG4064052	1,3-beta-glucan synthase	1,3-beta-glucan synthase component
2	Phosphoproteome	EMRE3EUKG4068675	Uncharacterized protein
2	Phosphoproteome	EMRE3EUKG4062893	Ycf3-interacting protein 1	AtCEST,CEST
2	Phosphoproteome	EMRE3EUKG4064243	Methionine--tRNA ligase	methionine--tRNA ligase
2	Phosphoproteome	EMRE3EUKG4067638	DNA polymerase alpha subunit B	May play an essential role at the early stage of chromosomal DNA replication by coupling the polymerase alpha primase complex to the cellular replication machinery
2	Phosphoproteome	EMRE3EUKG4067492	Acyl-coenzyme A oxidase 4	Acyl-CoA dehydrogenase, N-terminal domain
2	Phosphoproteome	EMRE3EUKG4067054	Amidase signature enzyme	NTF2-like domain superfamily
2	Phosphoproteome	EMRE3EUKG4067591	Uncharacterized protein
2	Phosphoproteome	EMRE3EUKG4067662	Mitogen-activated protein kinase	mitogen-activated protein kinase
2	Phosphoproteome	EMRE3EUKG4066026	Uncharacterized protein
2	Phosphoproteome	EMRE3EUKG4066449	Periodic tryptophan protein 2	Periodic tryptophan protein 2
2	Phosphoproteome	EMRE3EUKG4068226	MFS general substrate transporter like domains	Major Facilitator Superfamily
2	Phosphoproteome	EMRE3EUKG4065186	Histone H2B	Histone H2B
2	Phosphoproteome	EMRE3EUKG4063955	Ionotropic glutamate receptor	Glutamate-gated receptor that probably acts as non- selective cation channel
2	Phosphoproteome	EMRE3EUKG4064604	FAD synthase	Phosphoadenosine phosphosulfate reductase family
2	Phosphoproteome	EMRE3EUKG4068970	2-oxoglutarate dehydrogenase	2-oxoglutarate dehydrogenase N-terminus
2	Phosphoproteome	EMRE3EUKG4065783	Protein kinase-like (PK-like)	Protein kinase domain-containing protein
2	Phosphoproteome	EMRE3EUKG4066778	Adenylate kinase	adenylate kinase
2	Phosphoproteome	EMRE3EUKG4067413	Non-specific serine/threonine protein kinase	Serine threonine protein kinase 19
2	Phosphoproteome	EMRE3EUKG4067487	Golgi transport protein 1
2	Phosphoproteome	EMRE3EUKG4062324	Ferrochelatase	Catalyzes the ferrous insertion into protoporphyrin IX
2	Phosphoproteome	EMRE3EUKG4067753	Glucose-6-phosphate isomerase	Glucose-6-phosphate isomerase
2	Phosphoproteome	EMRE3EUKG4068067	40S ribosomal protein S18	40S ribosomal protein S18
2	Phosphoproteome	EMRE3EUKG4064987	GTP binding protein	Rab subfamily of small GTPases
2	Phosphoproteome	EMRE3EUKG4062723	BRCA1-associated	Ubiquitin Carboxyl-terminal Hydrolase-like zinc finger
2	Phosphoproteome	EMRE3EUKG4066991	Monodehydroascorbate reductase (NADH)	Monodehydroascorbate reductase
2	Phosphoproteome	EMRE3EUKG4066174	DNA polymerase	DNA polymerase
2	Phosphoproteome	EMRE3EUKG4068710	Eukaryotic translation initiation factor 3 subunit G	RNA-binding component of the eukaryotic translation initiation factor 3 (eIF-3) complex, which is involved in protein synthesis of a specialized repertoire of mRNAs and, together with other initiation factors, stimulates binding of mRNA and methionyl-tRNAi to the 40S ribosome. The eIF-3 complex specifically targets and initiates translation of a subset of mRNAs involved in cell proliferation. This subunit can bind 18S rRNA
2	Phosphoproteome	EMRE3EUKG4066772	Group 1 truncated hemoglobin
2	Phosphoproteome	EMRE3EUKG4066350	Splicing factor subunit	Splicing factor 3B subunit 10 (SF3b10)
2	Phosphoproteome	EMRE3EUKG4064735	Glucose-1-phosphate adenylyltransferase	This protein plays a role in synthesis of starch. It catalyzes the synthesis of the activated glycosyl donor, ADP- glucose from Glc-1-P and ATP
2	Phosphoproteome	EMRE3EUKG4062193	Tobamovirus multiplication 1-like	Protein of unknown function (DUF1084)
2	Phosphoproteome	EMRE3EUKG4065513	Histone RNA hairpin-binding protein	Histone RNA hairpin-binding protein RNA-binding domain
2	Phosphoproteome	EMRE3EUKG4068029	Protein of unknown function	Protein of unknown function (DUF1517)
2	Phosphoproteome	EMRE3EUKG4062631	Small nuclear ribonucleoprotein Sm D2	snRNP Sm proteins
2	Phosphoproteome	EMRE3EUKG4063468	Acid proteases	Peptidase A1 domain-containing protein
2	Phosphoproteome	EMRE3EUKG4064737	Formin-like protein	Formin-like protein
2	Phosphoproteome	EMRE3EUKG4064495	Plastidic glucose transporter 4-like	Major facilitator superfamily (MFS) profile domain-containing protein
2	Phosphoproteome	EMRE3EUKG4065384	Protein phosphatase inhibitor 2	Protein phosphatase inhibitor 2 (IPP-2)
2	Phosphoproteome	EMRE3EUKG4068867	Nitrilase/cyanide hydratase and apolipoprotein N-acyltransferase family protein	Carbon-nitrogen hydrolase
2	Phosphoproteome	EMRE3EUKG4066861	Putative MINE protein	Septum formation topological specificity factor MinE
2	Phosphoproteome	EMRE3EUKG4062909	Pyridoxal 5'-phosphate synthase (glutamine hydrolyzing)	pyridoxal 5'-phosphate synthase (glutamine hydrolyzing)
2	Phosphoproteome	EMRE3EUKG4066358	Uncharacterized protein
2	Phosphoproteome	EMRE3EUKG4066833	DnaJ homolog subfamily C member 7	DNAJ domain
2	Phosphoproteome	EMRE3EUKG4066043	Vesicle-fusing ATPase	Vesicle-fusing
2	Phosphoproteome	EMRE3EUKG4064792	L-galactono-1,4-lactone dehydrogenase 2	L-galactono-1,4-lactone dehydrogenase
2	Phosphoproteome	EMRE3EUKG4064188	PRA1 family protein	May be involved in both secretory and endocytic intracellular trafficking in the endosomal prevacuolar compartments
2	Phosphoproteome	EMRE3EUKG4068799	Protein RETICULATA-related	Protein RETICULATA-related
2	Phosphoproteome	EMRE3EUKG4064730	60S ribosomal L7a	Ribosomal protein L7A
2	Phosphoproteome	EMRE3EUKG4062690	Uncharacterized protein
2	Phosphoproteome	EMRE3EUKG4065352	Eukaryotic translation initiation factor 3 subunit B	Component of the eukaryotic translation initiation factor 3 (eIF-3) complex, which is involved in protein synthesis and, together with other initiation factors, stimulates binding of mRNA and methionyl-tRNAi to the 40S ribosome
2	Phosphoproteome	EMRE3EUKG4067976	Peptidylprolyl isomerase	peptidyl-prolyl isomerase
2	Phosphoproteome	EMRE3EUKG4068606	Unnamed product
2	Phosphoproteome	EMRE3EUKG4065646	Sec-independent protein translocase protein TatC	Sec-independent protein translocase protein (TatC)
2	Phosphoproteome	EMRE3EUKG4062648	Vacuolar-sorting-associated 11-like protein isoform B	Vacuolar protein-sorting-associated protein 11 homolog
2	Phosphoproteome	EMRE3EUKG4067160	PAB-dependent poly(A)-specific ribonuclease subunit 3	nuclear-transcribed mRNA poly(A) tail shortening
2	Phosphoproteome	EMRE3EUKG4065555	Proteasome assembly chaperone 2	Chaperone protein which promotes assembly of the 20S proteasome as part of a heterodimer with PSMG1
2	Phosphoproteome	EMRE3EUKG4065484	Leucyl aminopeptidase	Cytosol aminopeptidase family, catalytic domain
2	Phosphoproteome	EMRE3EUKG4065594	Uncharacterized protein
2	Phosphoproteome	EMRE3EUKG4066767	Serine/threonine-protein kinase RIO2	Rio2, N-terminal
2	Phosphoproteome	EMRE3EUKG4067902	Programmed cell death 6-interacting protein	BRO1-like domain
2	Phosphoproteome	EMRE3EUKG4067128	Peptidyl-prolyl cis-trans isomerase	Cyclophilin type peptidyl-prolyl cis-trans isomerase/CLD
2	Phosphoproteome	EMRE3EUKG4064610	Clavaminate synthase-like	Taurine catabolism dioxygenase TauD, TfdA family
2	Phosphoproteome	EMRE3EUKG4063737	Terpene cyclase/mutase family member	Terpene cyclase/mutase family member
2	Phosphoproteome	EMRE3EUKG4067119	BI1-like protein	BI1-like protein
2	Phosphoproteome	EMRE3EUKG4068486	Maf-like protein	Maf-like protein
2	Phosphoproteome	EMRE3EUKG4067011	Proteasome endopeptidase complex	proteasome endopeptidase complex
2	Phosphoproteome	EMRE3EUKG4064299	High light inducible protein	one-helix protein
2	Phosphoproteome	EMRE3EUKG4062918	Alanine--glyoxylate transaminase	Alanine--glyoxylate transaminase
2	Phosphoproteome	EMRE3EUKG4068349	Ketol-acid reductoisomerase	EF-hand domain-containing protein
2	Phosphoproteome	EMRE3EUKG4067090	ABC transporter A family member	ABC transporter A family member
2	Phosphoproteome	EMRE3EUKG4074362	Uncharacterized protein (Rab-GAP TBC)	Rab-GTPase-TBC domain
2	Phosphoproteome	EMRE3EUKG4064169	Von Hippel-Lindau disease tumour suppressor	Metallopeptidase, catalytic domain superfamily
2	Phosphoproteome	EMRE3EUKG4062212	Photosystem I reaction center subunit II	photosystem I
2	Phosphoproteome	EMRE3EUKG4065080	Mitochondrial acidic	Type III restriction enzyme, res subunit
2	Phosphoproteome	EMRE3EUKG4064836	RNA-binding EIF1AD	Translation initiation factor 1A / IF-1
2	Phosphoproteome	EMRE3EUKG4066387	tRNA (adenine(58)-N(1))-methyltransferase non-catalytic subunit TRM6	Gcd10p family
2	Phosphoproteome	EMRE3EUKG4064237	Uncharacterized protein
2	Phosphoproteome	EMRE3EUKG4062401	RING-type E3 ubiquitin transferase	E3 ubiquitin-protein ligase
2	Phosphoproteome	EMRE3EUKG4067608	Histone acetyltransferase	histone acetyltransferase
2	Phosphoproteome	EMRE3EUKG4064992	Uncharacterized protein (Abhydrolase_6)	Alpha/beta hydrolase family
2	Phosphoproteome	EMRE3EUKG4062774	Uncharacterized protein	Uncharacterized protein
2	Phosphoproteome	EMRE3EUKG4067340	Podocan-like 1	Podocan-like 1
2	Phosphoproteome	EMRE3EUKG4066195	Uncharacterized protein
2	Phosphoproteome	EMRE3EUKG4072084	Histidinol-phosphate transaminase	Histidinol-phosphate aminotransferase, chloroplast precursor
2	Phosphoproteome	EMRE3EUKG4063825	Mitogen-activated protein kinase	mitogen-activated protein kinase
2	Phosphoproteome	EMRE3EUKG4067232	Uncharacterized protein (FUSC_2)
2	Phosphoproteome	EMRE3EUKG4067098	Uncharacterized protein (Leucine rich)	Leucine rich repeat
2	Phosphoproteome	EMRE3EUKG4063509	Adiponectin receptor protein 1-like	Haemolysin-III related
2	Phosphoproteome	EMRE3EUKG4068201	Protein SGT1	SGT1 protein
2	Phosphoproteome	EMRE3EUKG4063268	Zinc finger	zinc finger
2	Phosphoproteome	EMRE3EUKG4067583	Uncharacterized protein
2	Phosphoproteome	EMRE3EUKG4064021	Vacuole membrane 1
2	Phosphoproteome	EMRE3EUKG4063324	Snurportin-1	snRNA import into nucleus
2	Phosphoproteome	EMRE3EUKG4062218	Nuclear pore complex protein Nup62	Nuclear pore complex protein Nup62
2	Phosphoproteome	EMRE3EUKG4063729	17.6 kDa class I heat shock protein 3	SHSP domain-containing protein
2	Phosphoproteome	EMRE3EUKG4065665	DNA-directed RNA polymerase III subunit RPC7
2	Phosphoproteome	EMRE3EUKG4065068	MFS general substrate transporter like domains	Acetyl-coenzyme A transporter 1
2	Phosphoproteome	EMRE3EUKG4067909	Periodic tryptophan protein 1	WD domain, G-beta repeat
2	Phosphoproteome	EMRE3EUKG4067592	Uncharacterized protein
2	Phosphoproteome	EMRE3EUKG4062077	Protein of unknown function	Protein of unknown function (DUF1997)
2	Phosphoproteome	EMRE3EUKG4064880	Uncharacterized protein
2	Phosphoproteome	EMRE3EUKG4066619	Kinetochore NDC80	attachment of mitotic spindle microtubules to kinetochore
2	Phosphoproteome	EMRE3EUKG4066180	Protein odr-4 homolog	Chromosome 1 open reading frame 27
2	Phosphoproteome	EMRE3EUKG4067656	Suppressor of mec-8 and unc-52 protein homolog	Suppressor of mec-8 and unc-52 protein homolog
2	Phosphoproteome	EMRE3EUKG4065100	Uncharacterized protein
2	Phosphoproteome	EMRE3EUKG4063793	Uncharacterized protein	Tetratricopeptide-like helical domain superfamily
2	Phosphoproteome	EMRE3EUKG4066115	Alpha-amylase	alpha-amylase
2	Phosphoproteome	EMRE3EUKG4065957	Malic enzyme	Malic enzyme, N-terminal domain
2	Phosphoproteome	EMRE3EUKG4068163	HSP20-like chaperones	Sgt1 and cs domain
2	Phosphoproteome	EMRE3EUKG4063548	Peptidylprolyl isomerase	Cyclophilin type peptidyl-prolyl cis-trans isomerase/CLD
2	Phosphoproteome	EMRE3EUKG4065487	Solute carrier family 29 (equilibrative nucleoside transporter), member 1/2/3	nucleoside transporter
2	Phosphoproteome	EMRE3EUKG4063547	Type III protein arginine methyltransferase	Uncharacterized protein
2	Phosphoproteome	EMRE3EUKG4067928	Triphosphate tunel metalloenzyme 3-like	CYTH
2	Phosphoproteome	EMRE3EUKG4066443	Chloroplast RF66	Ycf66 protein N-terminus
2	Phosphoproteome	EMRE3EUKG4068424	Uncharacterized protein
2	Phosphoproteome	EMRE3EUKG4065182	Hexose phosphate transport isoform C	Major Facilitator Superfamily
2	Phosphoproteome	EMRE3EUKG2038483	Putative septum site-determining protein MinD	Cellulose biosynthesis protein BcsQ
2	Phosphoproteome	EMRE3EUKG4064064	Type III protein arginine methyltransferase	Uncharacterized protein
2	Phosphoproteome	EMRE3EUKG4068392	U1 small nuclear ribonucleoprotein 70kDa	U1 small nuclear ribonucleoprotein
2	Phosphoproteome	EMRE3EUKG4064288	S-formylglutathione hydrolase	Serine hydrolase involved in the detoxification of formaldehyde
2	Phosphoproteome	EMRE3EUKG4064459	Peptidylprolyl isomerase	Putative diphthamide synthesis protein
2	Phosphoproteome	EMRE3EUKG4064389	RNA polymerase sigma factor	RNA polymerase sigma factor
2	Phosphoproteome	EMRE3EUKG4066236	Acylglycerone-phosphate reductase	EF-hand domain-containing protein
2	Phosphoproteome	EMRE3EUKG4066891	Autophagy protein 5	Autophagy protein 5
2	Phosphoproteome	EMRE3EUKG4067439	E2 ubiquitin-conjugating enzyme	Uncharacterized protein
2	Phosphoproteome	EMRE3EUKG4062533	Signal recognition particle receptor subunit beta	Signal recognition particle receptor beta subunit
2	Phosphoproteome	EMRE3EUKG4062100	Uncharacterized protein
2	Phosphoproteome	EMRE3EUKG4065430	ADP/ATP translocase	ADP/ATP translocase
2	Phosphoproteome	EMRE3EUKG4068806	Cytochrome-b5 reductase	cytochrome-b5 reductase
2	Phosphoproteome	EMRE3EUKG4063588	DNA-directed RNA polymerases I, II, and III subunit RPABC1	RNA polymerase Rpb5, C-terminal domain
2	Phosphoproteome	EMRE3EUKG4067212	Uncharacterized protein	hypothetical protein
2	Phosphoproteome	EMRE3EUKG4068631	Uncharacterized protein (HPP)
2	Phosphoproteome	EMRE3EUKG4065508	Cytoskeletal adhesion	Cytoskeletal adhesion
2	Phosphoproteome	EMRE3EUKG4063805	UDP-sugar pyrophosphorylase	UDP-sugar
2	Phosphoproteome	EMRE3EUKG4069942	Acetolactate synthase	Acetolactate synthase
2	Phosphoproteome	EMRE3EUKG4063053	Uncharacterized protein
2	Phosphoproteome	EMRE3EUKG4067468	Nuclear cap-binding protein subunit 2
2	Phosphoproteome	EMRE3EUKG4068522	Uncharacterized protein	Protein of unknown function DUF4336
2	Phosphoproteome	EMRE3EUKG4067653	Dihydrolipoyl dehydrogenase 2	Dihydrolipoyl dehydrogenase 2, mitochondrial
2	Phosphoproteome	EMRE3EUKG4062597	Enoyl-[acyl-carrier-protein] reductase	Mitochondrial enoyl reductase
2	Phosphoproteome	EMRE3EUKG4068715	HMG box-containing	SprT homologues
2	Phosphoproteome	EMRE3EUKG4065426	Uncharacterized protein	WD and tetratricopeptide repeats protein
2	Phosphoproteome	EMRE3EUKG4062070	Dual-specificity MAP kinase phosphatase	Protein-tyrosine-phosphatase MKP1-like
2	Phosphoproteome	EMRE3EUKG4065630	Unnamed product
2	Phosphoproteome	EMRE3EUKG4065370	HMG (High mobility group)	HMG-box domain
2	Phosphoproteome	EMRE3EUKG4067615	Alpha/beta-hydrolase	Phospholipase A(1) DAD1
2	Phosphoproteome	EMRE3EUKG4064887	ATP-dependent RNA helicase	Helicase
2	Phosphoproteome	EMRE3EUKG4067698	COP9 signalosome complex subunit 2	motif in proteasome subunits, Int-6, Nip-1 and TRIP-15
2	Phosphoproteome	EMRE3EUKG4065028	ATP-dependent RNA helicase DDX11	HELICc2
2	Phosphoproteome	EMRE3EUKG4064110	Histone deacetylase	Histone deacetylase
2	Phosphoproteome	EMRE3EUKG4067188	Uncharacterized protein
2	Phosphoproteome	EMRE3EUKG4062434	E2 ubiquitin-conjugating enzyme	free ubiquitin chain polymerization
2	Phosphoproteome	EMRE3EUKG4068807	Vacuolar protein sorting 55	Vacuolar protein sorting-associated protein 55 homolog
2	Phosphoproteome	EMRE3EUKG4067814	Clavaminate synthase	A domain family that is part of the cupin metalloenzyme superfamily
2	Phosphoproteome	EMRE3EUKG4067598	Serine/threonine-protein phosphatase 4 regulatory subunit 2	PPP4R2
2	Phosphoproteome	EMRE3EUKG4067859	Uncharacterized protein (CR-type)	Heat shock protein DnaJ, cysteine-rich domain superfamily
2	Phosphoproteome	EMRE3EUKG4067353	RNA-binding protein PNO1	K homology RNA-binding domain
2	Phosphoproteome	EMRE3EUKG4066021	Clathrin adaptor complexes medium subunit family protein isoform 1	MHD domain-containing protein
2	Phosphoproteome	EMRE3EUKG4065341	Uncharacterized protein (Nucleotide exchange factor Fes1)	Leucine-rich repeat
2	Phosphoproteome	EMRE3EUKG4067580	Protein YIP	Yip1 domain
2	Phosphoproteome	EMRE3EUKG4068052	4Fe-4S ferredoxin, iron-sulphur binding,conserved site	4Fe-4S dicluster domain
2	Phosphoproteome	EMRE3EUKG4063912	Mitochondrial ribonuclease P catalytic subunit	Protein-only RNase P
2	Phosphoproteome	EMRE3EUKG4066793	Sister chromatid cohesion protein DCC1	Sister chromatid cohesion protein Dcc1
2	Phosphoproteome	EMRE3EUKG4064088	Poly(A) RNA polymerase mitochondrial-like central	Poly(A) RNA polymerase
2	Phosphoproteome	EMRE3EUKG4066372	Ubiquitin-like modifier-activating enzyme 5	ThiF family
2	Phosphoproteome	EMRE3EUKG4062241	Uncharacterized protein (CRAL-TRIO)	CRAL/TRIO domain
2	Phosphoproteome	EMRE3EUKG4064165	Profilin	Profilin
2	Phosphoproteome	EMRE3EUKG4066825	50S ribosomal protein L7/L12	Ribosomal protein L7/L12 C-terminal domain
2	Phosphoproteome	EMRE3EUKG4065845	Sucrose phosphatase	Sucrose phosphatase
2	Phosphoproteome	EMRE3EUKG4062684	CMP-sialic acid transporter 2	Nucleotide-sugar transporter
2	Phosphoproteome	EMRE3EUKG4066838	Serine/threonine-protein phosphatase 2A regulatory subunit B'' subunit alpha	EF-hand domain pair
2	Phosphoproteome	EMRE3EUKG4067784	Anaphase-promoting complex subunit 4	WD-40 repeat
2	Phosphoproteome	EMRE3EUKG4062850	Uncharacterized protein (G2367 protein)	G2367 protein
2	Phosphoproteome	EMRE3EUKG4065207	Heat shock 90C isoform C	Heat Shock Protein
2	Phosphoproteome	EMRE3EUKG4068658	CWF19 2	Hippocampus abundant transcript-like protein
2	Phosphoproteome	EMRE3EUKG4067961	Iron-sulfur cluster assembly protein	Scaffold protein for the de novo synthesis of iron- sulfur (Fe-S) clusters within mitochondria, which is required for maturation of both mitochondrial and cytoplasmic 2Fe-2S and 4Fe-4S proteins
2	Phosphoproteome	EMRE3EUKG4067391	Developmentally-regulated G-2	C-terminal region of MMR_HSR1 domain
2	Phosphoproteome	EMRE3EUKG4068608	Phosphoenolpyruvate carboxylase family protein isoform 2	Petal death protein
2	Phosphoproteome	EMRE3EUKG4071363	Uncharacterized protein
2	Phosphoproteome	EMRE3EUKG4066591	5'-nucleotidase	5' nucleotidase, deoxy (Pyrimidine), cytosolic type C protein (NT5C)
2	Phosphoproteome	EMRE3EUKG2038462	Small ribosomal subunit protein uS8c
2	Phosphoproteome	EMRE3EUKG4065136	Uncharacterized protein
2	Phosphoproteome	EMRE3EUKG4063340	Uncharacterized protein
2	Phosphoproteome	EMRE3EUKG4068182	ATPase family associated with various cellular activities (AAA)	ATPase family associated with various cellular activities (AAA)
2	Phosphoproteome	EMRE3EUKG4066787	Divinyl chlorophyllide a 8-vinyl-chloroplastic	Divinyl chlorophyllide a 8-vinyl-chloroplastic
2	Phosphoproteome	EMRE3EUKG4067619	Uncharacterized protein
2	Phosphoproteome	EMRE3EUKG4062440	Glycolipid transfer protein (GLTP)	Glycolipid transfer protein (GLTP)
2	Phosphoproteome	EMRE3EUKG4063279	Dual-specificity kinase	Serine/Threonine protein kinases, catalytic domain
2	Phosphoproteome	EMRE3EUKG4064576	RNA-binding protein 42	Rna recognition
2	Phosphoproteome	EMRE3EUKG4065943	GTP-binding protein SAR1A	GTP-binding protein SAR1A
2	Phosphoproteome	EMRE3EUKG2038474	ATP synthase subunit b	F(1)F(0) ATP synthase produces ATP from ADP in the presence of a proton or sodium gradient. F-type ATPases consist of two structural domains, F(1) containing the extramembraneous catalytic core and F(0) containing the membrane proton channel, linked together by a central stalk and a peripheral stalk. During catalysis, ATP synthesis in the catalytic domain of F(1) is coupled via a rotary mechanism of the central stalk subunits to proton translocation
2	Phosphoproteome	EMRE3EUKG4064547	Mitochondrial calcium uptake 1	EF-hand domain pair
2	Phosphoproteome	EMRE3EUKG4064740	Histidine--tRNA ligase	Histidyl-tRNA synthetase
2	Phosphoproteome	EMRE3EUKG4068028	Nef-associated protein 1	Uncharacterised protein family UPF0066
2	Phosphoproteome	EMRE3EUKG4068976	Uncharacterized protein
2	Phosphoproteome	EMRE3EUKG4067564	Nuclear condensin complex subunit 3	Essential subunit of the N-oligosaccharyl transferase (OST) complex which catalyzes the transfer of a high mannose oligosaccharide from a lipid-linked oligosaccharide donor to an asparagine residue within an Asn-X-Ser Thr consensus motif in nascent polypeptide chains
2	Phosphoproteome	EMRE3EUKG4063439	Zinc finger, C3HC4 type (RING finger)	receptor-like protein kinase
2	Phosphoproteome	EMRE3EUKG4063530	Photosystem I reaction center subunit IV	Photosystem I reaction center subunit IV
2	Phosphoproteome	EMRE3EUKG4062804	Negative elongation factor B	Cofactor of BRCA1 (COBRA1)
2	Phosphoproteome	EMRE3EUKG4066824	Uncharacterized protein (FHA)	GGDEF domain
2	Phosphoproteome	EMRE3EUKG4065534	Uncharacterized protein
2	Phosphoproteome	EMRE3EUKG4062676	Plus-end-directed kinesin ATPase	Kinesin motor domain-containing protein
2	Phosphoproteome	EMRE3EUKG4067895	Transcription factor MYB, plant	SANT SWI3, ADA2, N-CoR and TFIIIB'' DNA-binding domains
2	Phosphoproteome	EMRE3EUKG4066178	Mitochondrial carrier protein	magnesium ion export from mitochondrion
2	Phosphoproteome	EMRE3EUKG4062426	Uncharacterized protein (DUF2358)	Uncharacterized conserved protein (DUF2358)
2	Phosphoproteome	EMRE3EUKG4065928	Non-specific serine/threonine protein kinase	Non-specific serine threonine protein kinase
2	Phosphoproteome	EMRE3EUKG4064075	Ubiquitin carboxyl-terminal hydrolase	Ubiquitin carboxyl-terminal hydrolase
2	Phosphoproteome	EMRE3EUKG4068774	ATP synthase subunit O	ATP synthase subunit O
2	Phosphoproteome	EMRE3EUKG4067734	rRNA biogenesis protein RRP36	rRNA biogenesis protein RRP36
2	Phosphoproteome	EMRE3EUKG4063891	Malonyl-CoA:ACP transacylase	Acyl transferase domain
2	Phosphoproteome	EMRE3EUKG4063708	Formate C-acetyltransferase	Transcription initiation factor IIF, alpha subunit (TFIIF-alpha)
2	Phosphoproteome	EMRE3EUKG4062478	ATP-NAD kinase isoform B	ATP-NAD kinase
2	Phosphoproteome	EMRE3EUKG4067870	U6 snRNA-associated Sm-like protein LSm1	snRNP Sm proteins
2	Phosphoproteome	EMRE3EUKG4065776	Lysine--trna ligase	Domain of unknown function (DUF4336)
2	Phosphoproteome	EMRE3EUKG4068582	DNA-directed DNA polymerase	DNA polymerase A domain
2	Phosphoproteome	EMRE3EUKG4066476	Low-affinity iron/zinc ion transport protein fet4	Low affinity iron transporter
2	Phosphoproteome	EMRE3EUKG4066435	Uncharacterized protein
2	Phosphoproteome	EMRE3EUKG4063876	Uncharacterized protein (CobW C-terminal)	Cobalamin synthesis protein cobW C-terminal domain
2	Phosphoproteome	EMRE3EUKG4066562	Ankyrin repeat-containing protein	ankyrin repeat
2	Phosphoproteome	EMRE3EUKG4066812	30S ribosomal protein S1	RIBOSOMAL protein
2	Phosphoproteome	EMRE3EUKG4064539	Anaphase-promoting complex subunit 2	Anaphase-promoting complex subunit 2
2	Phosphoproteome	EMRE3EUKG4068514	Centromeric protein E	Kinesin motor domain-containing protein
2	Phosphoproteome	EMRE3EUKG4068527	DIS3-like exonuclease 1	executer 1
2	Phosphoproteome	EMRE3EUKG2038469	Photosystem II D2 protein	Photosystem II (PSII) is a light-driven water plastoquinone oxidoreductase that uses light energy to abstract electrons from H(2)O, generating O(2) and a proton gradient subsequently used for ATP formation. It consists of a core antenna complex that captures photons, and an electron transfer chain that converts photonic excitation into a charge separation. The D1 D2 (PsbA PsbA) reaction center heterodimer binds P680, the primary electron donor of PSII as well as several subsequent electron acceptors. D2 is needed for assembly of a stable PSII complex
2	Phosphoproteome	EMRE3EUKG4063427	Putative mitochondrial 2-oxoglutarate/malate carrier protein	Putative mitochondrial 2-oxoglutarate/malate carrier protein
2	Phosphoproteome	EMRE3EUKG4064050	Cold shock domain-containing protein	Cold shock protein domain
2	Phosphoproteome	EMRE3EUKG4063786	Homoserine kinase	Homoserine
2	Phosphoproteome	EMRE3EUKG4062758	DNA repair protein RadA/Sms	AAA domain
2	Phosphoproteome	EMRE3EUKG4067602	DNA mismatch repair protein MutS2	DNA mismatch repair protein
2	Phosphoproteome	EMRE3EUKG4063177	Protein of unknown function	Pfam:DUF3353
2	Phosphoproteome	EMRE3EUKG4071961	Uncharacterized protein
2	Phosphoproteome	EMRE3EUKG4068393	5'-adenylylsulfate reductase 3	Phosphoadenosine phosphosulfate reductase family
2	Phosphoproteome	EMRE3EUKG4067023	Zinc phosphodiesterase ELAC protein 1	Beta-lactamase superfamily domain
2	Phosphoproteome	EMRE3EUKG4066221	Peptidylprolyl isomerase	peptide methionine sulfoxide reductase
2	Phosphoproteome	EMRE3EUKG4067260	Charged multivesicular body protein 2A	Snf7 family
2	Phosphoproteome	EMRE3EUKG4062817	Uncharacterized protein (J)	DnaJ molecular chaperone homology domain
2	Phosphoproteome	EMRE3EUKG4062467	Uncharacterized protein
2	Phosphoproteome	EMRE3EUKG4065603	Uncharacterized protein (PHD-type)	DUF1771
2	Phosphoproteome	EMRE3EUKG4062783	Uncharacterized protein (FUSC_2)
2	Phosphoproteome	EMRE3EUKG4065956	Calcium-binding EF-hand family protein	Calcineurin B-like protein
2	Phosphoproteome	EMRE3EUKG4063603	Polynucleotide adenylyltransferase	Nucleotidyltransferase domain
2	Phosphoproteome	EMRE3EUKG4064206	Uncharacterized protein
2	Phosphoproteome	EMRE3EUKG4065904	Secretory pathway protein Sec39	Secretory pathway protein Sec39
2	Phosphoproteome	EMRE3EUKG4067396	Uncharacterized protein (AAA+ ATPase)	AAA+ ATPase domain-containing protein
2	Phosphoproteome	EMRE3EUKG4062549	Plastid lipid-associated protein/fibrillin	PAP_fibrillin
2	Phosphoproteome	EMRE3EUKG4066928	Uncharacterized protein (NAD(P)-binding)	NAD(P)-binding domain superfamily
2	Phosphoproteome	EMRE3EUKG4063820	tRNA-splicing endonuclease subunit Sen54	tRNA-splicing endonuclease subunit Sen54
2	Phosphoproteome	EMRE3EUKG4065509	Structural maintenance of chromosomes protein	Structural Maintenance of
2	Phosphoproteome	EMRE3EUKG4065709	Serine/threonine-protein phosphatase 2A 55 kDa regulatory subunit B	Serine threonine-protein phosphatase 2A 55 kDa regulatory subunit B
2	Phosphoproteome	EMRE3EUKG4064908	Photosystem I reaction center subunit XI	Photosystem I reaction center subunit XI
2	Phosphoproteome	EMRE3EUKG4066498	Thioredoxin domain-containing protein 9	Thioredoxin
2	Phosphoproteome	EMRE3EUKG4074863	Nicotinamide-nucleotide adenylyltransferase	Cytidylyltransferase-like
2	Phosphoproteome	EMRE3EUKG4063283	Rab proteins geranylgeranyltransferase component A	Rab proteins geranylgeranyltransferase component A
2	Phosphoproteome	EMRE3EUKG4066865	Histidine kinase	Signal transduction histidine kinase
2	Phosphoproteome	EMRE3EUKG4063043	Uncharacterized protein	Domain of unknown function (DUF4258)
2	Phosphoproteome	EMRE3EUKG4063500	Arogenate dehydrogenase (NADP(+))	dehydrogenase
2	Phosphoproteome	EMRE3EUKG4062084	Nucleosome assembly protein	Nucleosome assembly protein
2	Phosphoproteome	EMRE3EUKG4066921	Probable cytosolic iron-sulfur protein assembly protein CIAO1 homolog	Essential component of the cytosolic iron-sulfur (Fe S) protein assembly machinery. Required for the maturation of extramitochondrial Fe S proteins
2	Phosphoproteome	EMRE3EUKG4067801	Acid phosphatase/vanadium-dependent haloperoxidase-related protein	Phosphatidic acid Phosphatase-related protein
2	Phosphoproteome	EMRE3EUKG4068835	Methenyltetrahydrofolate cyclohydrolase	Tetrahydrofolate dehydrogenase/cyclohydrolase, catalytic domain
2	Phosphoproteome	EMRE3EUKG4063714	60S ribosomal protein L12	60S ribosomal protein L12
2	Phosphoproteome	EMRE3EUKG4062952	Chloroplast protein-transporting ATPase	Part of the Sec protein translocase complex. Interacts with the SecYEG preprotein conducting channel. Has a central role in coupling the hydrolysis of ATP to the transfer of proteins into and across the cell membrane, serving both as a receptor for the preprotein-SecB complex and as an ATP-driven molecular motor driving the stepwise translocation of polypeptide chains across the membrane
2	Phosphoproteome	EMRE3EUKG4063184	CAX-interacting protein 4	CAX-interacting protein 4
2	Phosphoproteome	EMRE3EUKG4062338	Uncharacterized protein (RNA-editing substrate-binding complex 6 protein)	Armadillo-type fold
2	Phosphoproteome	EMRE3EUKG4068510	Large ribosomal subunit protein uL6c	Large ribosomal subunit protein uL6c
2	Phosphoproteome	EMRE3EUKG4065449	Origin recognition complex subunit 4	origin recognition complex subunit 4
2	Phosphoproteome	EMRE3EUKG4068174	Nucleolar protein 58	snoRNA binding domain, NOP5NT is the N terminal domain found in RNA-binding proteins of the NOP5 family
2	Phosphoproteome	EMRE3EUKG4067720	Type I protein arginine methyltransferase	type I protein arginine methyltransferase
2	Phosphoproteome	EMRE3EUKG4063595	Uncharacterized protein (S1)	Ribosomal protein S1-like RNA-binding domain
2	Phosphoproteome	EMRE3EUKG4063785	Transmembrane protein 45B	Family of unknown function (DUF716)
2	Phosphoproteome	EMRE3EUKG4064028	U3 small nucleolar RNA-interacting 2	WD domain, G-beta repeat
2	Phosphoproteome	EMRE3EUKG4067570	Uncharacterized protein (Peptidoglycan binding-like)	Putative peptidoglycan binding domain
2	Phosphoproteome	EMRE3EUKG4062137	Protein-serine/threonine phosphatase	catalytic domain of ctd-like phosphatases
2	Phosphoproteome	EMRE3EUKG4062300	alpha,alpha-trehalose-phosphate synthase (UDP-forming)	Trehalose-6-phosphate synthase
2	Phosphoproteome	EMRE3EUKG4064159	Nucleic acid-binding proteins	CSD domain-containing protein
2	Phosphoproteome	EMRE3EUKG4068577	DNA repair protein RAD16
2	Phosphoproteome	EMRE3EUKG4075211	Hyaluronan/mRNA-binding protein	Hyaluronan/mRNA-binding protein
2	Phosphoproteome	EMRE3EUKG4068607	Guanosine nucleotide diphosphate dissociation inhibitor	Guanosine nucleotide diphosphate dissociation inhibitor
2	Phosphoproteome	EMRE3EUKG4062156	Prp8 binding protein	WD domain, G-beta repeat
2	Phosphoproteome	EMRE3EUKG4066647	DNA mismatch repair Mlh1 isoform X1	DNA mismatch repair protein Mlh1 C-terminus
2	Phosphoproteome	EMRE3EUKG4067313	Cysteine methyltransferase	6-O-methylguanine DNA methyltransferase, DNA binding domain
2	Phosphoproteome	EMRE3EUKG4063528	tRNA (guanine(46)-N(7))-methyltransferase	Putative methyltransferase
2	Phosphoproteome	EMRE3EUKG4062700	Vacuolar protein sorting-associated protein 8	Golgi CORVET complex core vacuolar protein 8
2	Phosphoproteome	EMRE3EUKG4062088	Uncharacterized protein
2	Phosphoproteome	EMRE3EUKG4063174	Homocysteine S-methyltransferase	homocysteine S-methyltransferase
2	Phosphoproteome	EMRE3EUKG4066262	Arogenate dehydratase	Converts the prephenate produced from the shikimate- chorismate pathway into phenylalanine
2	Phosphoproteome	EMRE3EUKG4062808	U4/U6.U5 tri-snRNP-associated protein 1	SART-1 family
2	Phosphoproteome	EMRE3EUKG4066319	Glucose-6-phosphate 1-dehydrogenase	Catalyzes the rate-limiting step of the oxidative pentose-phosphate pathway, which represents a route for the dissimilation of carbohydrates besides glycolysis
2	Phosphoproteome	EMRE3EUKG4064821	Phosphate acetyltransferase	phosphate acetyltransferase
2	Phosphoproteome	EMRE3EUKG4069074	Mediator of RNA polymerase II transcription subunit 10	Component of the Mediator complex, a coactivator involved in the regulated transcription of nearly all RNA polymerase II-dependent genes. Mediator functions as a bridge to convey information from gene-specific regulatory proteins to the basal RNA polymerase II transcription machinery. Mediator is recruited to promoters by direct interactions with regulatory proteins and serves as a scaffold for the assembly of a functional preinitiation complex with RNA polymerase II and the general transcription factors (By similarity)
2	Phosphoproteome	EMRE3EUKG4066100	4-hydroxyphenylpyruvate dioxygenase
2	Phosphoproteome	EMRE3EUKG4062119	Uncharacterized protein
2	Phosphoproteome	EMRE3EUKG4066723	Exonuclease 1	exonuclease
2	Phosphoproteome	EMRE3EUKG4062311	tRNA (guanine-N(7)-)-methyltransferase non-catalytic subunit	Required for the formation of N(7)-methylguanine at position 46 (m7G46) in tRNA. In the complex, it is required to stabilize and induce conformational changes of the catalytic subunit
2	Phosphoproteome	EMRE3EUKG4067341	RING-type E3 ubiquitin transferase	inositol oxygenase
2	Phosphoproteome	EMRE3EUKG4064615	Malate dehydrogenase
2	Phosphoproteome	EMRE3EUKG4062333	ER membrane protein complex subunit 7	Protein of unknown function (DUF2012)
2	Phosphoproteome	EMRE3EUKG4064076	60S ribosomal protein L18a	60S ribosomal protein L18a
2	Phosphoproteome	EMRE3EUKG4066459	Charged multivesicular body protein 5
2	Phosphoproteome	EMRE3EUKG4065437	U6 snRNA phosphodiesterase 1	U6 snRNA 3'-end processing
2	Phosphoproteome	EMRE3EUKG4067033	Uncharacterized protein (PHD-type)	PHD-type domain-containing protein
2	Phosphoproteome	EMRE3EUKG4063581	Peptidyl-prolyl cis-trans isomerase	isomerase B
2	Phosphoproteome	EMRE3EUKG4068088	Glycerophosphodiester phosphodiesterase	Glycerophosphoryl diester phosphodiesterase family
2	Phosphoproteome	EMRE3EUKG4062396	RNA binding protein	Domain of unknown function (DUF4339)
2	Phosphoproteome	EMRE3EUKG4064438	ABC-type heme transporter	ABC transporter transmembrane region
2	Phosphoproteome	EMRE3EUKG4065021	Chloroplast envelope membrane	CemA family
2	Phosphoproteome	EMRE3EUKG4062388	Proline--tRNA ligase	Prolyl-tRNA synthetase, C-terminal
2	Phosphoproteome	EMRE3EUKG4063455	Tetratricopeptide-like helical	Tetratricopeptide-like helical
2	Phosphoproteome	EMRE3EUKG4062680	RING-type E3 ubiquitin transferase	E3 ubiquitin-protein ligase
2	Phosphoproteome	EMRE3EUKG4067724	GDP-mannose 3,5-epimerase 2	GDP-mannose 4,6 dehydratase
2	Phosphoproteome	EMRE3EUKG4068783	Uncharacterized protein	Uncharacterized protein
2	Phosphoproteome	EMRE3EUKG4063990	60S ribosomal protein L35	Ribosomal protein L35
2	Phosphoproteome	EMRE3EUKG4064581	DDB1- and CUL4-associated factor 11	WD domain, G-beta repeat
2	Phosphoproteome	EMRE3EUKG4062701	26S proteasome regulatory subunit 6B homolog
2	Phosphoproteome	EMRE3EUKG2038484	Small ribosomal subunit protein uS4c
2	Phosphoproteome	EMRE3EUKG4067164	Elongator complex protein 2
2	Phosphoproteome	EMRE3EUKG4063727	Tyrosine--tRNA ligase	tyrosine--tRNA ligase
2	Phosphoproteome	EMRE3EUKG4068367	Protein MON2
2	Phosphoproteome	EMRE3EUKG4068036	3-dehydrosphinganine reductase	Enoyl-(Acyl carrier protein) reductase
2	Phosphoproteome	EMRE3EUKG4068644	Sodium hydrogen exchanger 7	Sodium/hydrogen exchanger family
2	Phosphoproteome	EMRE3EUKG4065864	Probable magnesium transporter	Acts as a Mg(2 ) transporter. Can also transport other divalent cations such as Fe(2 ), Sr(2 ), Ba(2 ), Mn(2 ) and Co(2 ) but to a much less extent than Mg(2 )
2	Phosphoproteome	EMRE3EUKG4065670	Protein kinase-like (PK-like)	Sulfur stress regulator
2	Phosphoproteome	EMRE3EUKG4067643	DDB1-and CUL4-associated factor 8 isoform X2	Pentatricopeptide repeat
2	Phosphoproteome	EMRE3EUKG4062875	Uncharacterized protein (Formiminotransferase domain, N-terminal subdomain)	Formiminotransferase domain, N-terminal subdomain
2	Phosphoproteome	EMRE3EUKG4063175	Meiotic nuclear division protein 1 homolog	Required for proper homologous chromosome pairing and efficient cross-over and intragenic recombination during meiosis
2	Phosphoproteome	EMRE3EUKG4063973	Autophagy-related protein 101	Autophagy-related protein 101
2	Phosphoproteome	EMRE3EUKG4067286	Cyanobacterial aminoacyl-tRNA synthetase	CAAD domains of cyanobacterial aminoacyl-tRNA synthetase
2	Phosphoproteome	EMRE3EUKG4062327	U3 small nucleolar RNA-associated protein 18 homolog	U3 small nucleolar RNA-associated protein 18
2	Phosphoproteome	EMRE3EUKG4063689	Phenylalanine--tRNA ligase	tRNA synthetases class II core domain (F)
2	Phosphoproteome	EMRE3EUKG4067047	Uncharacterized protein	NAD(P)-binding Rossmann-like domain
2	Phosphoproteome	EMRE3EUKG4065612	Uncharacterized protein
2	Phosphoproteome	EMRE3EUKG4067297	Uncharacterized protein
2	Phosphoproteome	EMRE3EUKG4062355	Uncharacterized protein	Uncharacterized protein
2	Phosphoproteome	EMRE3EUKG4065432	Uncharacterized protein (PF15365)	PF15365 domain-containing protein
2	Phosphoproteome	EMRE3EUKG4065893	Chloroplast processing enzyme	Insulinase (Peptidase family M16)
2	Phosphoproteome	EMRE3EUKG4067180	DNA damage-inducible 1	Aspartyl protease
2	Phosphoproteome	EMRE3EUKG4066281	E2F transcription factor-like E2FE	E2F transcription factor-like E2FE
2	Phosphoproteome	EMRE3EUKG4068731	Uncharacterized protein (BEACH)	WD-40 repeat family protein beige-related
2	Phosphoproteome	EMRE3EUKG4067869	Uncharacterized protein (Major facilitator superfamily (MFS))	Major Facilitator Superfamily
2	Phosphoproteome	EMRE3EUKG4068287	Uncharacterized protein
2	Phosphoproteome	EMRE3EUKG4065702	Helix Hairpins	hypothetical protein
2	Phosphoproteome	EMRE3EUKG4063286	Leukocyte receptor cluster member 8 like	Domain in Tre-2, BUB2p, and Cdc16p. Probable Rab-GAPs
2	Phosphoproteome	EMRE3EUKG4068299	ABC-type fatty-acyl-CoA transporter	ABC transporter transmembrane region 2
2	Phosphoproteome	EMRE3EUKG4068141	Uncharacterized protein
2	Phosphoproteome	EMRE3EUKG4063735	Uncharacterized protein (EF-hand)	EF-hand domain pair
2	Phosphoproteome	EMRE3EUKG4063080	F-box DNA helicase 1	replication fork protection
2	Phosphoproteome	EMRE3EUKG4062122	DNA-directed RNA polymerase subunit beta	DNA-dependent RNA polymerase catalyzes the transcription of DNA into RNA using the four ribonucleoside triphosphates as substrates
2	Phosphoproteome	EMRE3EUKG4064869	Zinc transporter ZupT	divalent heavy-metal cations transporter
2	Phosphoproteome	EMRE3EUKG4066698	Peptide deformylase	Removes the formyl group from the N-terminal Met of newly synthesized proteins
2	Phosphoproteome	EMRE3EUKG4065056	T-complex protein 1 subunit epsilon	assists the folding of proteins upon ATP hydrolysis
2	Phosphoproteome	EMRE3EUKG4065785	Targeting protein for Xklp2	Cell cycle regulated microtubule associated protein
2	Phosphoproteome	EMRE3EUKG4065230	60S ribosomal protein L7	Ribosomal protein L7
2	Phosphoproteome	EMRE3EUKG4064474	Elongator complex protein 2	WD domain, G-beta repeat
2	Phosphoproteome	EMRE3EUKG4066038	RNA helicase	RNA helicase
2	Phosphoproteome	EMRE3EUKG4063618	Ser thr phosphatase	Calcineurin-like phosphoesterase
2	Phosphoproteome	EMRE3EUKG4066815	1-deoxy-D-xylulose-5-phosphate synthase	synthase
2	Phosphoproteome	EMRE3EUKG4063956	Replication fork protection complex subunit TIPIN/Csm3/Swi3	Chromosome segregation in meiosis protein 3 domain-containing protein
2	Phosphoproteome	EMRE3EUKG4068797	Protein kinase-like (PK-like)	Protein kinase domain-containing protein
2	Phosphoproteome	EMRE3EUKG4063594	Pyruvate dehydrogenase (acetyl-transferring)	Transketolase, pyrimidine binding domain
2	Phosphoproteome	EMRE3EUKG4066524	Phenylalanine--tRNA ligase	B3/4 domain
2	Phosphoproteome	EMRE3EUKG4066757	Replication protein A subunit	Replication protein A subunit
2	Phosphoproteome	EMRE3EUKG4066219	Stomatin-like protein 2	C-terminal region of band_7
2	Phosphoproteome	EMRE3EUKG4064136	Glycylpeptide N-tetradecanoyltransferase	Adds a myristoyl group to the N-terminal glycine residue of certain cellular proteins
2	Phosphoproteome	EMRE3EUKG4062143	30S ribosomal protein S10	Ribosomal protein S10
2	Phosphoproteome	EMRE3EUKG4066836	Uncharacterized protein (ATP-grasp)	ATP-grasp domain
2	Phosphoproteome	EMRE3EUKG4063877	Mortierella verticillata NRRL 6337	Mortierella verticillata NRRL 6337
2	Phosphoproteome	EMRE3EUKG4066872	Non-specific serine/threonine protein kinase	kinase-like protein
2	Phosphoproteome	EMRE3EUKG4062915	Wings apart-like protein	Wings apart-like protein regulation of heterochromatin
2	Phosphoproteome	EMRE3EUKG4064015	Uncharacterized protein
2	Phosphoproteome	EMRE3EUKG4068791	SWI/SNF-related matrix-associated actin-dependent regulator of chromatin subfamily C	SWIRM-associated domain at the N-terminal
2	Phosphoproteome	EMRE3EUKG4063534	tRNA (guanine(37)-N1)-methyltransferase	Specifically methylates the N1 position of guanosine-37 in various cytoplasmic and mitochondrial tRNAs. Methylation is not dependent on the nature of the nucleoside 5' of the target nucleoside. This is the first step in the biosynthesis of wybutosine (yW), a modified base adjacent to the anticodon of tRNAs and required for accurate decoding
2	Phosphoproteome	EMRE3EUKG4067099	Adrenodoxin-like ferredoxin	Adrenodoxin-like protein, mitochondrial
2	Phosphoproteome	EMRE3EUKG4065870	Transporter	transporter
2	Phosphoproteome	EMRE3EUKG4066914	Uncharacterized protein	WD40 repeats
2	Phosphoproteome	EMRE3EUKG4063099	Tubulin gamma chain	Tubulin is the major constituent of microtubules. The gamma chain is found at microtubule organizing centers (MTOC) such as the spindle poles or the centrosome
2	Phosphoproteome	EMRE3EUKG4068765	PSII 6.1 kDa protein	Eukaryotic translation initiation factor 2
2	Phosphoproteome	EMRE3EUKG4066297	Multidrug resistance-associated protein	Multidrug resistance-associated protein
2	Phosphoproteome	EMRE3EUKG4065762	Nucleoside diphosphate kinase	Nucleoside diphosphate kinase
2	Phosphoproteome	EMRE3EUKG4067407	Protein misato homolog	Protein misato homolog]
2	Phosphoproteome	EMRE3EUKG4064936	Transmembrane 65-like	Transmembrane protein 65
2	Phosphoproteome	EMRE3EUKG4066299	DNA primase	DNA primase
2	Phosphoproteome	EMRE3EUKG4066328	Lipase (class 3)	Lipase (class 3)
2	Phosphoproteome	EMRE3EUKG4066809	Phosphatidylinositol N-acetylglucosaminyltransferase subunit C	phosphatidylinositol N-acetylglucosaminyltransferase subunit C
2	Phosphoproteome	EMRE3EUKG4065475	Uncharacterized protein (FAD-dependent oxidoreductase 2 FAD binding)	FAD-dependent oxidoreductase 2 FAD binding domain-containing protein
2	Phosphoproteome	EMRE3EUKG4067774	Uncharacterized protein
2	Phosphoproteome	EMRE3EUKG4075639	GATA zinc finger	GATA zinc finger
2	Phosphoproteome	EMRE3EUKG4064250	DNA/RNA-binding KIN17	Domain of Kin17 curved DNA-binding protein
2	Phosphoproteome	EMRE3EUKG4064503	UV-stimulated scaffold protein A	UV-stimulated scaffold protein A homolog
2	Phosphoproteome	EMRE3EUKG4068917	Mediator of RNA polymerase II transcription subunit 21	Mediator complex, subunit Med7/Med21-like
2	Phosphoproteome	EMRE3EUKG4066191	RING-type E3 ubiquitin transferase	protein modification by small protein conjugation or removal
2	Phosphoproteome	EMRE3EUKG4067314	Nuclear snf4	Nuclear snf4
2	Phosphoproteome	EMRE3EUKG4063770	Acyl-[acyl-carrier-protein] desaturase	Fatty acid desaturase desaturase 5]
2	Phosphoproteome	EMRE3EUKG4066541	Uncharacterized protein
2	Phosphoproteome	EMRE3EUKG4067723	Pescadillo homolog	Required for maturation of ribosomal RNAs and formation of the large ribosomal subunit
2	Phosphoproteome	EMRE3EUKG4066212	Uncharacterized protein (Kelch)	Kelch motif
2	Phosphoproteome	EMRE3EUKG4063016	Uncharacterized protein (AP2/ERF)	AP2/ERF domain
2	Phosphoproteome	EMRE3EUKG4064413	Thioredoxin chloroplastic	Thioredoxin-like domain
2	Phosphoproteome	EMRE3EUKG4066929	Ligase	Mur ligase family, glutamate ligase domain
2	Phosphoproteome	EMRE3EUKG4063766	Uncharacterized protein	Uncharacterized integral membrane protein (DUF2301)
2	Phosphoproteome	EMRE3EUKG4065499	Vesicle-associated membrane protein 726	Vesicle-associated membrane protein 726
2	Phosphoproteome	EMRE3EUKG4062940	CTD small phosphatase-like protein 2	NLI interacting factor-like phosphatase
2	Phosphoproteome	EMRE3EUKG4062522	Uncharacterized protein
2	Phosphoproteome	EMRE3EUKG4063798	GPN-loop GTPase 2	Conserved hypothetical ATP binding protein
2	Phosphoproteome	EMRE3EUKG4066388	Protein DETOXIFICATION	Protein DETOXIFICATION
2	Phosphoproteome	EMRE3EUKG4063570	Uncharacterized protein
2	Phosphoproteome	EMRE3EUKG4063944	Uncharacterized protein
2	Phosphoproteome	EMRE3EUKG4068982	Type 2A phosphatase activator TIP41	TIP41-like family
2	Phosphoproteome	EMRE3EUKG4067134	RuvB-like helicase	RuvB-like helicase
2	Phosphoproteome	EMRE3EUKG4063885	Eukaryotic translation initiation factor 3 subunit J	Translation initiation factor
2	Phosphoproteome	EMRE3EUKG4066295	Lactoylglutathione lyase	Catalyzes the conversion of hemimercaptal, formed from methylglyoxal and glutathione, to S-lactoylglutathione
2	Phosphoproteome	EMRE3EUKG4064079	DNA excision repair protein ERCC-2
2	Phosphoproteome	EMRE3EUKG4067006	Uncharacterized protein
2	Phosphoproteome	EMRE3EUKG4065561	Mannosyl-glycoprotein endo-beta-N-acetylglucosaminidase	Glycosyl hydrolase family 85
2	Phosphoproteome	EMRE3EUKG4063998	Nitric oxide synthase-interacting	Zinc-finger of nitric oxide synthase-interacting protein
2	Phosphoproteome	EMRE3EUKG4065391	Histidine phosphatase family protein	Phosphoglycerate mutase family
2	Phosphoproteome	EMRE3EUKG4068513	Small ribosomal subunit protein mS23
2	Phosphoproteome	EMRE3EUKG4063299	ATP-sensitive inward rectifier potassium channel 12	Inward rectifier potassium channel
2	Phosphoproteome	EMRE3EUKG4063620	U3 small nucleolar RNA-associated protein 23	Protein of unknown function (DUF726)
2	Phosphoproteome	EMRE3EUKG4063443	NADPH-protochlorophyllide oxidoreductase	Ribosomal protein L1p/L10e family
2	Phosphoproteome	EMRE3EUKG4065786	Uncharacterized protein	Kelch motif
2	Phosphoproteome	EMRE3EUKG4068224	Adenylyltransferase and sulfurtransferase MOCS3	Plays a central role in 2-thiolation of mcm(5)S(2)U at tRNA wobble positions of cytosolic tRNA(Lys), tRNA(Glu) and tRNA(Gln). Also essential during biosynthesis of the molybdenum cofactor. Acts by mediating the C-terminal thiocarboxylation of sulfur carriers URM1 and MOCS2A. Its N-terminus first activates URM1 and MOCS2A as acyl-adenylates (-COAMP), then the persulfide sulfur on the catalytic cysteine is transferred to URM1 and MOCS2A to form thiocarboxylation (-COSH) of their C-terminus. The reaction probably involves hydrogen sulfide that is generated from the persulfide intermediate and that acts as nucleophile towards URM1 and MOCS2A. Subsequently, a transient disulfide bond is formed. Does not use thiosulfate as sulfur donor
2	Phosphoproteome	EMRE3EUKG4065530	Putative transcriptional regulator	Uncharacterized ACR
2	Phosphoproteome	EMRE3EUKG4065852	Eukaryotic translation initiation factor 6	Binds to the 60S ribosomal subunit and prevents its association with the 40S ribosomal subunit to form the 80S initiation complex in the cytoplasm. May also be involved in ribosome biogenesis
2	Phosphoproteome	EMRE3EUKG4066268	Regulator of telomere elongation helicase 1 homolog	HELICc2
2	Phosphoproteome	EMRE3EUKG4068609	Nucleolar complex 4-like protein	CBF/Mak21 family
2	Phosphoproteome	EMRE3EUKG4066513	Zinc finger HIT domain-containing protein 1	HIT zinc finger
2	Phosphoproteome	EMRE3EUKG4067355	Acetyl-coenzyme A synthetase	acetate--CoA ligase ACS, chloroplastic
2	Phosphoproteome	EMRE3EUKG4068834	Aminotransferase class I/classII	alanine aminotransferase
2	Phosphoproteome	EMRE3EUKG4064564	1-phosphatidylinositol-3-phosphate 5-kinase FAB1B	1-phosphatidylinositol-3-phosphate 5-kinase
2	Phosphoproteome	EMRE3EUKG4066363	Uncharacterized protein	Uncharacterized protein
2	Phosphoproteome	EMRE3EUKG4065043	DEAD-box ATP-dependent RNA helicase 1 isoform X1	DEAD-box ATP-dependent RNA helicase 1 isoform X1
2	Phosphoproteome	EMRE3EUKG4064477	Heat shock protein 70 (Hsp 70) family protein	ABC transporter F family member
2	Phosphoproteome	EMRE3EUKG4068535	Mu class glutathione s-transferase	Uncharacterized protein
2	Phosphoproteome	EMRE3EUKG4067425	Arginine biosynthesis bifunctional protein ArgJ	Catalyzes two activities which are involved in the cyclic version of arginine biosynthesis the synthesis of acetylglutamate from glutamate and acetyl-CoA, and of ornithine by transacetylation between acetylornithine and glutamate
2	Phosphoproteome	EMRE3EUKG4062485	tRNA (adenine(58)-N(1))-methyltransferase	tRNA (adenine(58)-N(1))-methyltransferase
2	Phosphoproteome	EMRE3EUKG4068080	GTPase Obg	GTPase Obg
2	Phosphoproteome	EMRE3EUKG4064938	SulP family transporter: sulfate	Molybdate transporter of MFS superfamily
2	Phosphoproteome	EMRE3EUKG4066593	Uncharacterized protein
2	Phosphoproteome	EMRE3EUKG4066806	UDP-3-O-acyl-N-acetylglucosamine deacetylase	UDP-3-O-acyl N-acetylglycosamine deacetylase N-acetylglucosamine deacetylase 2]
2	Phosphoproteome	EMRE3EUKG4068744	Glutaredoxin family protein	Glutaredoxin domain-containing protein
2	Phosphoproteome	EMRE3EUKG4064365	Solute carrier family 35 member E3 isoform A
2	Phosphoproteome	EMRE3EUKG4068481	Plastoquinol--plastocyanin reductase	Cytochrome b6-f complex iron-sulfur subunit
2	Phosphoproteome	EMRE3EUKG4068042	Phosphoglucan phosphatase amyloplastic	Glycogen recognition site of AMP-activated protein kinase
2	Phosphoproteome	EMRE3EUKG4067758	Endoplasmic reticulum-Golgi intermediate compartment protein 3	Endoplasmic Reticulum-Golgi Intermediate Compartment (ERGIC)
2	Phosphoproteome	EMRE3EUKG4062471	Seed maturation	Protein of unknown function (DUF760)
2	Phosphoproteome	EMRE3EUKG4064904	ABC1 atypical	aarF domain-containing protein kinase
2	Phosphoproteome	EMRE3EUKG4068356	Malate dehydrogenase	Malate dehydrogenase
2	Phosphoproteome	EMRE3EUKG4064197	HNH endonuclease	HNH endonuclease
2	Phosphoproteome	EMRE3EUKG4066393	Gamma-tubulin complex component	Gamma-tubulin complex is necessary for microtubule nucleation at the centrosome
2	Phosphoproteome	EMRE3EUKG4062480	Proteasome subunit beta	Proteasome subunit beta
2	Phosphoproteome	EMRE3EUKG4064060	Fructose-1-phosphate phosphatase	Fructose-1-phosphate phosphatase
2	Phosphoproteome	EMRE3EUKG4064597	Histone-lysine N-methyltransferase ATXR2
2	Phosphoproteome	EMRE3EUKG4065446	CHROMATIN REMODELING 25	SNF2 family N-terminal domain
2	Phosphoproteome	EMRE3EUKG4067364	Glycoprotease 1	endoplasmic reticulum tubular network membrane organization
2	Phosphoproteome	EMRE3EUKG4066668	Ribonucleoside-diphosphate reductase small chain family protein	Ribonucleotide reductase, small chain
2	Phosphoproteome	EMRE3EUKG4064862	Tryptophan synthase	Tryptophan synthase
2	Phosphoproteome	EMRE3EUKG4063769	Kinetoplast DNA-associated
2	Phosphoproteome	EMRE3EUKG4062348	Hsp70-binding 1	Hsp70-binding 1
2	Phosphoproteome	EMRE3EUKG4062421	Ubiquitin Conjugating Enzyme	UBC core domain-containing protein
2	Phosphoproteome	EMRE3EUKG4065104	Alpha-soluble NSF attachment protein 2	Soluble NSF attachment protein, SNAP
2	Phosphoproteome	EMRE3EUKG4062239	YebC/PmpR family protein	YebC/PmpR family protein
2	Phosphoproteome	EMRE3EUKG4062773	NADH dehydrogenase-like protein / Selenide,water dikinase	NADH dehydrogenase, FAD-containing subunit
2	Phosphoproteome	EMRE3EUKG4066192	Peptide-N(4)-(N-acetyl-beta-glucosaminyl)asparagine amidase	PUB domain
2	Phosphoproteome	EMRE3EUKG4064077	Splicing factor U2AF small subunit	Splicing factor U2AF small subunit
2	Phosphoproteome	EMRE3EUKG4069498	Uncharacterized protein (DUF4346)	Domain of unknown function (DUF4346)
2	Phosphoproteome	EMRE3EUKG4065292	Protein VACUOLELESS1	Vps16, C-terminal region
2	Phosphoproteome	EMRE3EUKG4064176	S-adenosyl-L-methionine-dependent methyltransferases	ubiE/COQ5 methyltransferase family
2	Phosphoproteome	EMRE3EUKG4062592	SUF system FeS cluster assembly, SufD	Protein ABCI7, chloroplastic
2	Phosphoproteome	EMRE3EUKG4063132	Riboflavin synthase subunit alpha
2	Phosphoproteome	EMRE3EUKG4062562	DNA polymerase delta subunit 3
2	Phosphoproteome	EMRE3EUKG4063117	Hypoxia induced protein conserved region	Hypoxia-responsive family
2	Phosphoproteome	EMRE3EUKG4062994	S-adenosyl-L-methionine-dependent methyltransferases	Flavin containing amine oxidoreductase
2	Phosphoproteome	EMRE3EUKG4066098	Golgin subfamily B member 1
2	Phosphoproteome	EMRE3EUKG4068913	COP9 signalosome complex subunit 6	Maintenance of mitochondrial structure and function
2	Phosphoproteome	EMRE3EUKG4064519	Eukaryotic translation initiation factor 3 subunit E	component of the eukaryotic translation initiation factor 3 (eIF-3) complex, which is involved in protein synthesis of a specialized repertoire of mRNAs and, together with other initiation factors, stimulates binding of mRNA and methionyl-tRNAi to the 40S ribosome. The eIF-3 complex specifically targets and initiates translation of a subset of mRNAs involved in cell proliferation
2	Phosphoproteome	EMRE3EUKG4067258	Small subunit processome component 20-like protein	Small subunit processome component 20 homolog
2	Phosphoproteome	EMRE3EUKG4068854	Symplekin	isoform X1
2	Phosphoproteome	EMRE3EUKG4062815	CBF1 interacting corepressor	N-terminal domain of CBF1 interacting co-repressor CIR
2	Phosphoproteome	EMRE3EUKG4063626	Transcription initiation factor TFIID subunit 13	Core-2/I-Branching enzyme
2	Phosphoproteome	EMRE3EUKG4065944	Impact family protein	IMPACT family
2	Phosphoproteome	EMRE3EUKG4068518	Mitochondrial carrier protein	Mitochondrial carrier protein
2	Phosphoproteome	EMRE3EUKG4065447	Uncharacterized protein (Rab-GAP TBC)	TBC1 domain family member
2	Phosphoproteome	EMRE3EUKG4062449	Ubiquitin conjugating enzyme E2	UBC core domain-containing protein
2	Phosphoproteome	EMRE3EUKG4065578	Crooked neck-like protein 1	HAT (Half-A-TPR) repeat
2	Phosphoproteome	EMRE3EUKG4063408	Uncharacterized protein	MORN repeat
2	Phosphoproteome	EMRE3EUKG4068915	Uncharacterized protein (Domain with 2 conserved Trp (W) residues)	Domain with 2 conserved Trp (W) residues
2	Phosphoproteome	EMRE3EUKG4067717	Ubiquinone biosynthesis O-methyltransferase	O-methyltransferase that catalyzes the 2 O-methylation steps in the ubiquinone biosynthetic pathway
2	Phosphoproteome	EMRE3EUKG4066685	Phosphate transporter
2	Phosphoproteome	EMRE3EUKG4067738	Calnexin	Calreticulin family
2	Phosphoproteome	EMRE3EUKG4064469	COP9 signalosome complex subunit 7	COP9 signalosome complex subunit
2	Phosphoproteome	EMRE3EUKG4065423	Anaphase-promoting complex subunit 6	Anaphase-promoting complex, cyclosome, subunit 3
2	Phosphoproteome	EMRE3EUKG4062410	Condensin complex subunit 1	Regulatory subunit of the condensin complex, a complex required for conversion of interphase chromatin into mitotic-like condense chromosomes. The condensin complex probably introduces positive supercoils into relaxed DNA in the presence of type I topoisomerases and converts nicked DNA into positive knotted forms in the presence of type II topoisomerases
2	Phosphoproteome	EMRE3EUKG4063981	Cinnamyl-alcohol dehydrogenase	Alcohol dehydrogenase GroES-like domain
2	Phosphoproteome	EMRE3EUKG4064748	Phosducin-like protein 3	Phosducin
2	Phosphoproteome	EMRE3EUKG4067457	Uncharacterized protein
2	Phosphoproteome	EMRE3EUKG4063649	Peptidyl-prolyl cis-trans	Peptidyl-prolyl cis-trans
2	Phosphoproteome	EMRE3EUKG4064909	Uncharacterized protein
2	Phosphoproteome	EMRE3EUKG4066547	Arginyl-tRNA--protein transferase 1 isoform X1	arginyl-tRNA--protein transferase 1 isoform X1
2	Phosphoproteome	EMRE3EUKG4064764	Uncharacterized protein	hypothetical protein
2	Phosphoproteome	EMRE3EUKG4068144	Uncharacterized protein
2	Phosphoproteome	EMRE3EUKG4065517	Nucleolar MIF4G domain-containing protein 1	suppressor of glycerol defect protein
2	Phosphoproteome	EMRE3EUKG4066475	Very-long-chain (3R)-3-hydroxyacyl-CoA dehydratase	Catalyzes the third of the four reactions of the long- chain fatty acids elongation cycle. This endoplasmic reticulum- bound enzymatic process, allows the addition of two carbons to the chain of long- and very long-chain fatty acids VLCFAs per cycle. This enzyme catalyzes the dehydration of the 3-hydroxyacyl-CoA intermediate into trans-2,3-enoyl-CoA, within each cycle of fatty acid elongation. Thereby, it participates to the production of VLCFAs of different chain lengths that are involved in multiple biological processes as precursors of membrane lipids and lipid mediators dehydratase PASTICCINO 2]
2	Phosphoproteome	EMRE3EUKG4066082	Signal transduction histidine kinase	EamA-like transporter family
2	Phosphoproteome	EMRE3EUKG4065201	Serine threonine phosphatase 2A regulatory subunit B beta-like isoform A	ZIP Zinc transporter
2	Phosphoproteome	EMRE3EUKG4067348	50S ribosomal protein L34	50S ribosomal protein L34
2	Phosphoproteome	EMRE3EUKG4068786	Transcription regulator Pbf-2	RNA recognition motif
2	Phosphoproteome	EMRE3EUKG4062031	Uncharacterized protein
2	Phosphoproteome	EMRE3EUKG4067018	MFS general substrate transporter like domains	Sugar (and other) transporter
2	Phosphoproteome	EMRE3EUKG4065188	Transportin-1	HEAT-like repeat
2	Phosphoproteome	EMRE3EUKG4067474	Aspartyl/Asparaginyl beta-hydroxylase	Aspartyl/Asparaginyl beta-hydroxylase
2	Phosphoproteome	EMRE3EUKG2038485	ATP synthase epsilon chain	Produces ATP from ADP in the presence of a proton gradient across the membrane
2	Phosphoproteome	EMRE3EUKG4065607	GDP-mannose transporter	GDP-mannose transporter
2	Phosphoproteome	EMRE3EUKG4067206	Uncharacterized protein
2	Phosphoproteome	EMRE3EUKG4065441	Large ribosomal subunit protein eL22	Component of cytosolic 80S ribosome and 60S large subunit
2	Phosphoproteome	EMRE3EUKG4063574	Vacuolar fusion protein CCZ1 homolog	Vacuolar fusion protein CCZ1 homolog
2	Phosphoproteome	EMRE3EUKG4070022	Mitochondrial ribosomal protein L43	Mitochondrial ribosomal protein L43
2	Phosphoproteome	EMRE3EUKG4064363	DnaJ-like protein subfamily C member 21	DnaJ-domain-containing protein
2	Phosphoproteome	EMRE3EUKG4066919	Acetyltransferase component of pyruvate dehydrogenase complex	Acetyltransferase component of pyruvate dehydrogenase complex
2	Phosphoproteome	EMRE3EUKG4067851	S-adenosyl-L-methionine-dependent methyltransferases	Uncharacterized protein
2	Phosphoproteome	EMRE3EUKG4065731	ATP-dependent RNA helicase	ATP-dependent RNA helicase
2	Phosphoproteome	EMRE3EUKG4066651	Tudor domain-containing protein 3	DUF1767
2	Phosphoproteome	EMRE3EUKG4063614	NADH:flavin oxidoreductase/NADH oxidase	12-oxophytodienoate reductase
2	Phosphoproteome	EMRE3EUKG4062470	Protein DETOXIFICATION	Protein DETOXIFICATION
2	Phosphoproteome	EMRE3EUKG4068120	Mannan endo-1,4-beta-mannosidase	mannan endo-1,4-beta-mannosidase
2	Phosphoproteome	EMRE3EUKG4062417	Short-chain dehydrogenase reductase SDR	Dehydrogenase with different specificities (related to short-chain alcohol dehydrogenase)
2	Phosphoproteome	EMRE3EUKG4065325	General transcription factor 3C polypeptide 1	B-block binding subunit of TFIIIC
2	Phosphoproteome	EMRE3EUKG4066015	Protein of unknown function	Protein of unknown function (DUF1749)
2	Phosphoproteome	EMRE3EUKG4065675	Molecular chaperone
2	Phosphoproteome	EMRE3EUKG4065083	Uncharacterized protein (DUF2358)	Uncharacterized conserved protein (DUF2358)
2	Phosphoproteome	EMRE3EUKG4063120	NADH-ubiquinone reductase complex 1 MLRQ subunit
2	Phosphoproteome	EMRE3EUKG4067336	PsbB mRNA maturation factor Mbb1	PsbB mRNA maturation factor Mbb1
2	Phosphoproteome	EMRE3EUKG4063725	HAD family hydrolase	HAD-like superfamily
2	Phosphoproteome	EMRE3EUKG4068590	60S ribosomal protein L11	60S ribosomal protein L11
2	Phosphoproteome	EMRE3EUKG4064285	Cyclin-F	Cyclin-F
2	Phosphoproteome	EMRE3EUKG4068300	Large ribosomal subunit protein uL18c	ribosomal protein L18
2	Phosphoproteome	EMRE3EUKG4063537	NADH dehydrogenase	NADH:ubiquinone oxidoreductase-like 20kDa subunit domain-containing protein iron-sulfur protein 7]
2	Phosphoproteome	EMRE3EUKG4068650	DNA methyltransferase 1-associated protein 1	dAMP1 SANT/Myb-like domain-containing protein
2	Phosphoproteome	EMRE3EUKG4068280	Angio-associated migratory cell protein	Angio-associated migratory cell
2	Phosphoproteome	EMRE3EUKG4065965	Pyrroline-5-carboxylate reductase
2	Phosphoproteome	EMRE3EUKG4068341	Mitochondrial processing peptidase	mitochondrial processing peptidase
2	Phosphoproteome	EMRE3EUKG4068096	U3 small nucleolar RNA-associated protein NOL7
2	Phosphoproteome	EMRE3EUKG4064739	Uncharacterized protein (BRCT domain)	BRCT domain superfamily
2	Phosphoproteome	EMRE3EUKG4065361	Vacuolar cation/proton exchanger	Vacuolar cation/proton exchanger
2	Phosphoproteome	EMRE3EUKG4068376	Uncharacterized protein (Domain-containing 2)	Domain-containing 2
2	Phosphoproteome	EMRE3EUKG4064902	Regulator of chromosome condensation RCC1/ beta-lactamase inhibitor protein-II| BLIP-II	Regulator of chromosome condensation (RCC1) repeat
2	Phosphoproteome	EMRE3EUKG4065231	Ribosomal protein L18 component of cytosolic 80S ribosome and 60S large subunit	ribosomal protein L18
2	Phosphoproteome	EMRE3EUKG4063047	Uncharacterized protein	Domain of unknown function (DUF4602)
2	Phosphoproteome	EMRE3EUKG4070697	Cytochrome c oxidase assembly factor 6-like protein	Cytochrome oxidase c subunit VIb
2	Phosphoproteome	EMRE3EUKG4068784	mRNA guanylyltransferase	mRNA capping enzyme, C-terminal domain
2	Phosphoproteome	EMRE3EUKG4064722	Phosphatidylserine decarboxylase	Phosphatidylserine decarboxylase
2	Phosphoproteome	EMRE3EUKG4062173	Coiled-coil domain-containing protein 130	Family of unknown function (DUF572)
2	Phosphoproteome	EMRE3EUKG4065025	THO complex subunit 7B-like	THO complex subunit 7 homolog
2	Phosphoproteome	EMRE3EUKG4067400	Nucleic acid-binding proteins	Ribosomal protein S1-like RNA-binding domain
2	Phosphoproteome	EMRE3EUKG4065728	Biotin-requiring enzyme	Biotin-requiring enzyme
2	Phosphoproteome	EMRE3EUKG4062483	Protein THYLAKOID FORMATION1	Thylakoid formation protein
2	Phosphoproteome	EMRE3EUKG4068462	Chloride channel protein	Chloride Channel
2	Phosphoproteome	EMRE3EUKG4067911	Uncharacterized protein
2	Phosphoproteome	EMRE3EUKG4062097	Fatty acid delta-12 desaturase	Fatty acid desaturase
2	Phosphoproteome	EMRE3EUKG4068541	Import inner membrane translocase subunit TIM14	DnaJ molecular chaperone homology domain
2	Phosphoproteome	EMRE3EUKG4064732	ATP-binding cassette	ABC-2 type transporter
2	Phosphoproteome	EMRE3EUKG4073710	Putative endoplasmic reticulum-Golgi intermediate compartment protein 3	Endoplasmic reticulum vesicle transporter
2	Phosphoproteome	EMRE3EUKG4066399	Uncharacterized protein
2	Phosphoproteome	EMRE3EUKG4066846	SET domain-containing protein 9	SET domain-containing protein 9
2	Phosphoproteome	EMRE3EUKG4064743	Chlorophyllide a oxygenase	a oxygenase
2	Phosphoproteome	EMRE3EUKG4067681	Replication factor C subunit 2/4	Rad17 cell cycle checkpoint protein
2	Phosphoproteome	EMRE3EUKG4067344	Sfi1 spindle body	Sfi1 spindle body
2	Phosphoproteome	EMRE3EUKG4062635	Histone H2A	Histone H2A
2	Phosphoproteome	EMRE3EUKG4068907	Kinesin-like protein	Kinesin-like protein
2	Phosphoproteome	EMRE3EUKG4063893	Uncharacterized protein (THUMP domain-containing protein 1-like)	THUMP domain-containing protein 1-like
2	Phosphoproteome	EMRE3EUKG4062412	Collagen type I alpha
2	Phosphoproteome	EMRE3EUKG4064654	V-type proton ATPase subunit D	ATP synthase subunit D
2	Phosphoproteome	EMRE3EUKG4065204	DNA polymerase epsilon catalytic subunit	DNA polymerase epsilon catalytic subunit
2	Phosphoproteome	EMRE3EUKG4068012	A/B/D/E cyclin	Cyclin N-terminal domain-containing protein
2	Phosphoproteome	EMRE3EUKG4067480	RNA-binding protein Nova	KH domain
2	Phosphoproteome	EMRE3EUKG4064533	Ribosomal RNA-processing protein 8	Hypothetical methyltransferase
2	Phosphoproteome	EMRE3EUKG4068565	Cell division protein FtsZ-like protein 1	division protein
2	Phosphoproteome	EMRE3EUKG4064524	Uncharacterized protein
2	Phosphoproteome	EMRE3EUKG4066843	COMPASS component SWD2	WD domain, G-beta repeat
2	Phosphoproteome	EMRE3EUKG4064608	GINS complex subunit 3	GINS complex protein
2	Phosphoproteome	EMRE3EUKG4065654	alpha/beta-Hydrolases	Alpha/beta hydrolase family
2	Phosphoproteome	EMRE3EUKG4063361	tRNA/rRNA methyltransferase SpoU	SpoU rRNA Methylase family
2	Phosphoproteome	EMRE3EUKG4065598	Tudor domain-containing protein 3	Tudor domain-containing protein
2	Phosphoproteome	EMRE3EUKG2038473	ATP synthase subunit a	it plays a direct role in the translocation of protons across the membrane
2	Phosphoproteome	EMRE3EUKG4065170	Tryptophan--tRNA ligase
2	Phosphoproteome	EMRE3EUKG4068021	40S ribosomal protein S17	Ribosomal protein S17
2	Phosphoproteome	EMRE3EUKG4065932	Protein kinase-like (PK-like)	Lipopolysaccharide kinase (Kdo/WaaP) family
2	Phosphoproteome	EMRE3EUKG4067849	Threonine--tRNA ligase	Threonyl and Alanyl tRNA synthetase second additional domain
2	Phosphoproteome	EMRE3EUKG4068004	Ribulose-phosphate 3-epimerase	Ribulose-phosphate 3-epimerase
2	Phosphoproteome	EMRE3EUKG4067832	Cleavage stimulation factor subunit 3	mRNA processing
2	Phosphoproteome	EMRE3EUKG4066577	Helicase sen1 isoform A	Helicase sen1 isoform A
2	Phosphoproteome	EMRE3EUKG4063739	Uncharacterized protein (Putative DNA-binding domain)	Putative DNA-binding domain superfamily
2	Phosphoproteome	EMRE3EUKG4063409	Peptidase M16	Peptidase M16 N-terminal domain-containing protein
2	Phosphoproteome	EMRE3EUKG4075782	Nucleolar protein 10	Nucleolar RNA-binding protein, Nop10p family
2	Phosphoproteome	EMRE3EUKG4063311	O-glucosyltransferase rumi	Glycosyl transferase CAP10 domain-containing protein
2	Phosphoproteome	EMRE3EUKG4065171	Oxysterol-binding-related 5 isoform X2
2	Phosphoproteome	EMRE3EUKG4068685	Small monomeric GTPase	Cobalamin synthesis protein cobW C-terminal domain
2	Phosphoproteome	EMRE3EUKG4067888	Signal recognition particle 43 kDa protein	Signal recognition particle 43 kDa protein
2	Phosphoproteome	EMRE3EUKG4068604	NAD-dependent protein deacylase SRT2	homolog of Saccharomyces cerevisiae SIR2 protein, an NADH dependent Histone Deacetylase. ChromDB ID
2	Phosphoproteome	EMRE3EUKG4066310	GTPase Der	GTPase that plays an essential role in the late steps of ribosome biogenesis
2	Phosphoproteome	EMRE3EUKG4075362	Uncharacterized protein
2	Phosphoproteome	EMRE3EUKG4068145	Uncharacterized protein
2	Phosphoproteome	EMRE3EUKG4064340	Nnf1	Nnf1
2	Phosphoproteome	EMRE3EUKG4063296	RNA polymerase II-associated factor 1-like protein	Paf1
2	Phosphoproteome	EMRE3EUKG4065912	Uncharacterized protein (Thioredoxin-like)	Thioredoxin-like superfamily
2	Phosphoproteome	EMRE3EUKG4063343	Uncharacterized protein
2	Phosphoproteome	EMRE3EUKG4066740	Bacterial protein of unknown function	Bacterial protein of unknown function (DUF924)
2	Phosphoproteome	EMRE3EUKG4064065	Armadillo-like helical	Armadillo-like helical
2	Phosphoproteome	EMRE3EUKG4067821	Uncharacterized protein	Protein of unknown function, DUF599
2	Phosphoproteome	EMRE3EUKG4064163	Glutamate dehydrogenase (NADP(+))	glutamate dehydrogenase (NADP(+))
2	Phosphoproteome	EMRE3EUKG4062129	Protein-tyrosine phosphatase	Protein-tyrosine phosphatase
2	Phosphoproteome	EMRE3EUKG4065406	Thymidine kinase	thymidine kinase
2	Phosphoproteome	EMRE3EUKG4066859	UEV and lactate malate dehyrogenase domains	UEV and lactate malate dehyrogenase domains
2	Phosphoproteome	EMRE3EUKG4065086	Histone deacetylase complex subunit SAP18	Sin3 associated polypeptide p18 (SAP18)
2	Phosphoproteome	EMRE3EUKG4066535	Ankyrin repeat-containing protein	Ankyrin repeat
2	Phosphoproteome	EMRE3EUKG2038450	Large ribosomal subunit protein bL20c	Binds directly to 23S ribosomal RNA and is necessary for the in vitro assembly process of the 50S ribosomal subunit. It is not involved in the protein synthesizing functions of that subunit
2	Phosphoproteome	EMRE3EUKG4066988	Uncharacterized protein
2	Phosphoproteome	EMRE3EUKG4065058	NADH dehydrogenase	NADH ubiquinone oxidoreductase B8 subunit
2	Phosphoproteome	EMRE3EUKG4063138	S-adenosyl-L-methionine-dependent methyltransferase	S-adenosyl-L-methionine-dependent methyltransferase
2	Phosphoproteome	EMRE3EUKG4063073	Class I SAM-dependent methyltransferase	Methyltransferase domain
2	Phosphoproteome	EMRE3EUKG4062267	Peptidyl-prolyl isomerase	peptidyl-prolyl isomerase
2	Phosphoproteome	EMRE3EUKG4066575	Peptidylprolyl isomerase	Peptidyl-prolyl
2	Phosphoproteome	EMRE3EUKG4067986	Uncharacterized protein (START)	DnaJ domain
2	Phosphoproteome	EMRE3EUKG4066044	S-adenosyl-L-methionine-dependent methyltransferase	Thiopurine S-methyltransferase (TPMT)
2	Phosphoproteome	EMRE3EUKG4067039	U3 small nucleolar RNA-associated 25	Digestive organ expansion factor homolog
2	Phosphoproteome	EMRE3EUKG4067693	Phytanoyl-CoA dioxygenase	Phytanoyl-CoA dioxygenase (PhyH)
2	Phosphoproteome	EMRE3EUKG4064382	PHD finger protein ALFIN-LIKE 4	Alfin
2	Phosphoproteome	EMRE3EUKG4062261	Ubiquitin-conjugating enzyme 19, E2	UBC core domain-containing protein
2	Phosphoproteome	EMRE3EUKG4066700	Small nuclear ribonucleoprotein G	snRNP Sm proteins
2	Phosphoproteome	EMRE3EUKG4062339	Uncharacterized protein
2	Phosphoproteome	EMRE3EUKG4066895	Transcription Factor| Ets-1	Sterile alpha motif
2	Phosphoproteome	EMRE3EUKG4067645	Clathrin adaptor complexes medium subunit family protein isoform 1	MHD domain-containing protein
2	Phosphoproteome	EMRE3EUKG4068272	Heavy metal translocating P-type ATPase	ATPase, P-type (transporting), HAD superfamily, subfamily IC
2	Phosphoproteome	EMRE3EUKG4067730	Uncharacterized protein
2	Phosphoproteome	EMRE3EUKG4063612	Mediator of RNA polymerase II transcription subunit 14	Uncharacterized protein
2	Phosphoproteome	EMRE3EUKG4064682	CLIP-associating protein 1/2	CLASP N terminal
2	Phosphoproteome	EMRE3EUKG4064355	Uncharacterized protein
2	Phosphoproteome	EMRE3EUKG4068657	Tubby-like F-box protein 9	F-box domain-containing protein
2	Phosphoproteome	EMRE3EUKG4063521	HAD-like protein	Haloacid dehalogenase-like hydrolase
2	Phosphoproteome	EMRE3EUKG4067152	Mitochondrial import inner membrane translocase subunit TIM17-2	inner membrane translocase
2	Phosphoproteome	EMRE3EUKG4062415	DNA photolyase
2	Phosphoproteome	EMRE3EUKG4062360	40S ribosomal protein S26	40S ribosomal protein S26
2	Phosphoproteome	EMRE3EUKG4062596	Molybdopterin biosynthesis protein	biosynthesis protein
2	Phosphoproteome	EMRE3EUKG4062584	ER membrane protein complex subunit 6	protein folding in endoplasmic reticulum
2	Phosphoproteome	EMRE3EUKG4066344	Glutamyl-tRNA(Gln) amidotransferase subunit C	Allows the formation of correctly charged Gln-tRNA(Gln) through the transamidation of misacylated Glu-tRNA(Gln) in chloroplasts and mitochondria. The reaction takes place in the presence of glutamine and ATP through an activated gamma-phospho- Glu-tRNA(Gln)
2	Phosphoproteome	EMRE3EUKG4065856	Uncharacterized protein
2	Phosphoproteome	EMRE3EUKG4064098	Aminotransferase class I/classII	Catalyzes the decarboxylative condensation of pimeloyl- acyl-carrier protein and L-alanine to produce 8-amino-7- oxononanoate (AON), acyl-carrier protein , and carbon dioxide
2	Phosphoproteome	EMRE3EUKG4064656	ADP-ribosylation factor GTPase-activating AGD3-like	PH domain
2	Phosphoproteome	EMRE3EUKG4066486	Histone-lysine N-methyltransferase setd3	SET domain
2	Phosphoproteome	EMRE3EUKG4062785	Uncharacterized protein (CBS)	Domain in cystathionine beta-synthase and other proteins
2	Phosphoproteome	EMRE3EUKG4067807	N-acylneuraminate-9-phosphatase	Had-superfamily hydrolase, subfamily ia, variant 1
2	Phosphoproteome	EMRE3EUKG4065586	NADPH:adrenodoxin oxidoreductase	NADPH adrenodoxin oxidoreductase, mitochondrial
2	Phosphoproteome	EMRE3EUKG4066470	Lung seven transmembrane receptor family protein	Lung seven transmembrane receptor
2	Phosphoproteome	EMRE3EUKG4066990	Peroxin-13	Peroxisomal membrane protein
2	Phosphoproteome	EMRE3EUKG4067501	Uncharacterized protein
2	Phosphoproteome	EMRE3EUKG4065090	MICOS complex subunit MIC60	MICOS complex subunit MIC60
2	Phosphoproteome	EMRE3EUKG4064212	Integral membrane protein	integral membrane protein
2	Phosphoproteome	EMRE3EUKG4063185	Aldose 1-epimerase	Converts alpha-aldose to the beta-anomer
2	Phosphoproteome	EMRE3EUKG4066918	Carbamoyl phosphate synthase small chain	Carbamoyl-phosphate synthase small chain, CPSase domain
2	Phosphoproteome	EMRE3EUKG4062276	Uncharacterized protein (Protein kinase)	ABC1 family
2	Phosphoproteome	EMRE3EUKG4062146	F-box protein	F-box protein
2	Phosphoproteome	EMRE3EUKG4064809	F-Box protein	F-Box protein
2	Phosphoproteome	EMRE3EUKG4063480	Molecular chaperone DnaJ	DnaJ central domain
2	Phosphoproteome	EMRE3EUKG4064596	Chloroplastic-like isoform A	Plays an important role in DNA replication, recombination and repair. Binds to ssDNA and to an array of partner proteins to recruit them to their sites of action during DNA metabolism
2	Phosphoproteome	EMRE3EUKG4068419	Photosystem II stability/assembly factor	Photosystem II stability assembly factor HCF136
2	Phosphoproteome	EMRE3EUKG4062175	Sec-independent protein translocase protein TatB	Sec-independent protein translocase protein
2	Phosphoproteome	EMRE3EUKG4062634	Ferredoxin	Ferredoxins are iron-sulfur proteins that transfer electrons in a wide variety of metabolic reactions
2	Phosphoproteome	EMRE3EUKG4066571	DNA polymerase eta	impB/mucB/samB family
2	Phosphoproteome	EMRE3EUKG2038447	Cytochrome b6	Component of the cytochrome b6-f complex, which mediates electron transfer between photosystem II (PSII) and photosystem I (PSI), cyclic electron flow around PSI, and state transitions
2	Phosphoproteome	EMRE3EUKG4062505	Uncharacterized protein
2	Phosphoproteome	EMRE3EUKG4062830	Protein MAK11	WD domain, G-beta repeat
2	Phosphoproteome	EMRE3EUKG4066710	Pci domain-containing protein 2	PCI/PINT associated module
2	Phosphoproteome	EMRE3EUKG4062904	Uncharacterized protein (PRC-barrel)	PRC-barrel-like superfamily
2	Phosphoproteome	EMRE3EUKG4065336	NADH:ubiquinone reductase (non-electrogenic)	NADH:ubiquinone reductase (non-electrogenic)
2	Phosphoproteome	EMRE3EUKG4065014	Glyceraldehyde-3-phosphate dehydrogenase	Glyceraldehyde-3-phosphate dehydrogenase
2	Phosphoproteome	EMRE3EUKG4068893	Protein of unknown function	Protein of unknown function (DUF2462)
2	Phosphoproteome	EMRE3EUKG4064488	Uncharacterized protein (Transcription factor IIS, N-terminal)	Transcription factor IIS, N-terminal
2	Phosphoproteome	EMRE3EUKG4066663	S-adenosyl-L-methionine-dependent methyltransferases	Methyltransferase domain
2	Phosphoproteome	EMRE3EUKG4063277	Transmembrane protein 50A	late endosome to vacuole transport via multivesicular body sorting pathway
2	Phosphoproteome	EMRE3EUKG4062167	40S ribosomal protein S24	40S ribosomal protein S24
2	Phosphoproteome	EMRE3EUKG4064311	Sphingosine N-acyltransferase	Ceramide synthase 2
2	Phosphoproteome	EMRE3EUKG4066631	Alcohol dehydrogenase	Iron-containing alcohol dehydrogenase
2	Phosphoproteome	EMRE3EUKG4063045	Uncharacterized protein
2	Phosphoproteome	EMRE3EUKG4067642	Protein LSM12	Anticodon-binding domain
2	Phosphoproteome	EMRE3EUKG4067136	AP complex subunit sigma	AP complex subunit sigma
2	Phosphoproteome	EMRE3EUKG4064906	RNA exonuclease	Tetratricopeptide-like helical domain superfamily
2	Phosphoproteome	EMRE3EUKG4063346	Uncharacterized protein
2	Phosphoproteome	EMRE3EUKG4066068	RTF2-like protein	Rtf2 RING-finger
2	Phosphoproteome	EMRE3EUKG4066078	tRNA (guanine(9)-N(1))-methyltransferase	tRNA methyltransferase 10 homolog A
2	Phosphoproteome	EMRE3EUKG4063775	Aspartate carbamoyltransferase	aspartate carbamoyltransferase
2	Phosphoproteome	EMRE3EUKG4066234	Isoleucine--tRNA ligase	isoleucine--tRNA ligase
2	Phosphoproteome	EMRE3EUKG4062291	Origin recognition complex subunit 1	origin recognition complex subunit 1
2	Phosphoproteome	EMRE3EUKG4062877	Aspartate--tRNA ligase	tRNA synthetases class II (D, K and N)
2	Phosphoproteome	EMRE3EUKG4065523	Metal transporter CNNM4	Domain of unknown function DUF21
2	Phosphoproteome	EMRE3EUKG4063871	RNA-polymerase II-associated protein 3-like	TPR repeat
2	Phosphoproteome	EMRE3EUKG4065152	Adenylyl-sulfate kinase	Catalyzes the synthesis of activated sulfate
2	Phosphoproteome	EMRE3EUKG4066954	Amidophosphoribosyltransferase
2	Phosphoproteome	EMRE3EUKG4064719	Kinesin-like protein	Kinesin-like protein
2	Phosphoproteome	EMRE3EUKG4068697	UVR3 AtUVR3-like 6-4 DNA photolyase protein	FAD binding domain of DNA photolyase
2	Phosphoproteome	EMRE3EUKG4066357	Uncharacterized protein
2	Phosphoproteome	EMRE3EUKG4065159	Glutamine--fructose-6-phosphate transaminase (isomerizing)	SIS domain
2	Phosphoproteome	EMRE3EUKG4068503	ATP-dependent Clp protease proteolytic subunit
2	Phosphoproteome	EMRE3EUKG4067141	Uncharacterized protein
2	Phosphoproteome	EMRE3EUKG4068147	alpha/beta-Hydrolases	Diacylglycerol acyltransferase
2	Phosphoproteome	EMRE3EUKG2038459	Large ribosomal subunit protein uL16c	Binds 23S rRNA and is also seen to make contacts with the A and possibly P site tRNAs
2	Phosphoproteome	EMRE3EUKG4063290	Regulatory particle non-ATPase 13	Proteasome complex subunit Rpn13 ubiquitin receptor
2	Phosphoproteome	EMRE3EUKG4067799	Pet100	Pet100
2	Phosphoproteome	EMRE3EUKG4067187	dTDP-4-dehydrorhamnose reductase	RmlD substrate binding domain
2	Phosphoproteome	EMRE3EUKG4068555	DEAD DEAH box helicase	Helicase associated domain
2	Phosphoproteome	EMRE3EUKG4067707	Beclin 1	Autophagy protein Apg6
2	Phosphoproteome	EMRE3EUKG4063293	Malignant T-cell-amplified sequence 1	Putative RNA-binding Domain in PseudoUridine synthase and Archaeosine transglycosylase
2	Phosphoproteome	EMRE3EUKG4066751	Hexokinase	PRC-barrel-like superfamily
2	Phosphoproteome	EMRE3EUKG4067292	CCA tRNA nucleotidyltransferase 2	CCA tRNA nucleotidyltransferase 2
2	Phosphoproteome	EMRE3EUKG4062869	DNA repair protein RAD50	Acts as a processive, ATP-dependent zinc metallopeptidase for both cytoplasmic and membrane proteins. Plays a role in the quality control of integral membrane proteins
2	Phosphoproteome	EMRE3EUKG4068166	Protein DETOXIFICATION	Protein DETOXIFICATION
2	Phosphoproteome	EMRE3EUKG4064569	60S ribosomal protein L26-2	Ribosomal protein L26
2	Phosphoproteome	EMRE3EUKG4067941	Aurora kinase	Pfam 00069 Protein kinase domain PROFILE entry PS50011 Protein kinases signatures and profile Eukaryotic protein kinases 1,2,3,4,5 are enzymes that belong to a very extensive family of proteins which share a conserved catalytic core common to both serine threonine and tyrosine protein kinases. There are a number of conserved regions in the catalytic domain of protein kinases. We have selected two of these regions to build signature patterns. The first region, which is located in the N-terminal extremity of the catalytic domain, is a glycine-rich stretch of residues in the vicinity of a lysine residue, which has been shown to be involved in ATP binding. The second region, which is located in the central part of the catalytic domain, contains a conserved aspartic acid residue which is important for the catalytic activity of the enzyme 6
2	Phosphoproteome	EMRE3EUKG4064944	RNA helicase	DnaJ molecular chaperone homology domain
2	Phosphoproteome	EMRE3EUKG4063580	Glycerol kinase	Fusion of two proteins both involved in carbon metabolism a sugar xylulose kinase in the first half of the CDS and ribulose-phosphate 3 epimerase in the 3'half
2	Phosphoproteome	EMRE3EUKG4066235	Pyruvate carboxylase	Pyruvate carboxylase
2	Phosphoproteome	EMRE3EUKG4062340	Uncharacterized protein
2	Phosphoproteome	EMRE3EUKG4063621	Nucleic acid-binding proteins	tRNA-binding domain-containing protein
2	Phosphoproteome	EMRE3EUKG4067684	Cytochrome b6-f complex subunit 7	PETM [sp:Q42496]
2	Phosphoproteome	EMRE3EUKG4068688	Transcription elongation factor B polypeptide	Transcription elongation factor B polypeptide
2	Phosphoproteome	EMRE3EUKG4068407	Pre-rRNA-processing protein TSR2	Domain in homologues of a S. cerevisiae phosphatidylinositol transfer protein (Sec14p)
2	Phosphoproteome	EMRE3EUKG4065727	PSI-K	Photosystem I psaG / psaK
2	Phosphoproteome	EMRE3EUKG4065137	Uncharacterized protein
2	Phosphoproteome	EMRE3EUKG4062258	RuBisCO large subunit-binding protein subunit alpha	Ru large subunit-binding subunit alpha
2	Phosphoproteome	EMRE3EUKG4065830	SLC41A/MgtE integral	Divalent cation transporter
2	Phosphoproteome	EMRE3EUKG4063213	Phosphomannomutase
2	Phosphoproteome	EMRE3EUKG4063162	Ribonuclease H2 subunit B	Ydr279p protein family (RNase H2 complex component)
2	Phosphoproteome	EMRE3EUKG4066020	Chromosome transmission fidelity 18-like protein
2	Phosphoproteome	EMRE3EUKG4066654	tRNA (guanine(10)-N(2))-methyltransferase	Putative RNA methylase family UPF0020
2	Phosphoproteome	EMRE3EUKG4067248	Aminodeoxychorismate synthase	Anthranilate synthase component I, N terminal region
2	Phosphoproteome	EMRE3EUKG4068295	MYND finger	MYND finger
2	Phosphoproteome	EMRE3EUKG4064149	Proteasome subunit beta	Proteasome subunit beta
2	Phosphoproteome	EMRE3EUKG4073576	Ribulose bisphosphate carboxylase/oxygenase activase	Ribulose bisphosphate carboxylase/oxygenase activase
2	Phosphoproteome	EMRE3EUKG4071117	Regulator of Vps4 activity in the MVB pathway	Regulator of Vps4 activity in the MVB pathway
2	Phosphoproteome	EMRE3EUKG4064934	Uncharacterized protein (Zeta toxin)	P-loop NTPase domain-containing protein LPA1 homolog
2	Phosphoproteome	EMRE3EUKG4067470	26S proteasome non-ATPase regulatory subunit 7 homolog B	Maintenance of mitochondrial structure and function
2	Phosphoproteome	EMRE3EUKG4065330	ABC transporter B family member 25	ABC transporter
2	Phosphoproteome	EMRE3EUKG4067626	Serine/threonine-protein kinase TOR	Phosphatidylinositol kinase (PIK)-related kinases participate in meiotic and V(D)J recombination, chromosome maintenance and repair, cell cycle progression, and cell cycle checkpoints, and their dysfunction can result in a range of diseases, including immunodeficiency, neurological disorder and cancer. The catalytic kinase domain is highly homologuous to that of phosphatidylinositol 3- and 4-kinases. Nevertheless, members of the PIK-related family appear functionally distinct, as none of them has been shown to phosphorylate lipids, such as phosphatidylinositol
2	Phosphoproteome	EMRE3EUKG4063613	E3 ubiquitin-protein ligase RFWD2	WD domain, G-beta repeat
2	Phosphoproteome	EMRE3EUKG4067539	Uncharacterized protein (Ketoreductase)	Ketoreductase domain-containing protein
2	Phosphoproteome	EMRE3EUKG4064277	Chlorophyll a-b binding protein	Chlorophyll a-b binding protein, chloroplastic
2	Phosphoproteome	EMRE3EUKG4063416	Metaxin	Glutathione S-transferase N-terminal domain
2	Phosphoproteome	EMRE3EUKG4067046	RNA polymerase II-associated protein 1	RPAP1-like, N-terminal
2	Phosphoproteome	EMRE3EUKG4064833	6,7-dimethyl-8-ribityllumazine synthase	Catalyzes the formation of 6,7-dimethyl-8- ribityllumazine by condensation of 5-amino-6-(D- ribitylamino)uracil with 3,4-dihydroxy-2-butanone 4-phosphate. This is the penultimate step in the biosynthesis of riboflavin
2	Phosphoproteome	EMRE3EUKG4072285	Ccb1	Cofactor assembly of complex C subunit B
2	Phosphoproteome	EMRE3EUKG4064884	Translation factor GUF1 homolog	protein synthesis. May act as a fidelity factor of the translation reaction, by catalyzing a one- codon backward translocation of tRNAs on improperly translocated ribosomes
2	Phosphoproteome	EMRE3EUKG4064879	Uncharacterized protein
2	Phosphoproteome	EMRE3EUKG4064468	NADH dehydrogenase [ubiquinone] iron-sulfur protein 6	NADH dehydrogenase ubiquinone iron-sulfur protein 6
2	Phosphoproteome	EMRE3EUKG4065698	Arrestin domain-containing protein 2	ubiquitin-dependent endocytosis
2	Phosphoproteome	EMRE3EUKG4063006	Transmembrane protein 208	Protein of unknown function (DUF788)
2	Phosphoproteome	EMRE3EUKG4063194	Kinetochore protein Nuf2	cell division
2	Phosphoproteome	EMRE3EUKG4065415	Protein-serine/threonine phosphatase	Protein phosphatase 2C 38
2	Phosphoproteome	EMRE3EUKG4067725	GTP-binding protein YPTC4	Rab subfamily of small GTPases
2	Phosphoproteome	EMRE3EUKG4064080	Microtubule-associated protein RP/EB family member 1	EB1-like C-terminal motif
2	Phosphoproteome	EMRE3EUKG4063799	SUMO-activating enzyme subunit	Ubiquitin/SUMO-activating enzyme ubiquitin-like domain
2	Phosphoproteome	EMRE3EUKG4065624	Uncharacterized protein (RNA recognition motif)	RNA recognition motif domain
2	Phosphoproteome	EMRE3EUKG4063669	60S ribosomal L8	ribosomal protein L8
2	Phosphoproteome	EMRE3EUKG4067532	Glutathione transferase	MAPEG family
2	Phosphoproteome	EMRE3EUKG4067747	Glutaredoxin-dependent peroxiredoxin	Peroxiredoxin
2	Phosphoproteome	EMRE3EUKG4062602	MFS general substrate transporter like domains	Major Facilitator Superfamily
2	Phosphoproteome	EMRE3EUKG4067677	Nucleolar protein 6	Nrap protein domain 3
2	Phosphoproteome	EMRE3EUKG4065835	Cyclin-dependent kinases regulatory subunit	Binds to the catalytic subunit of the cyclin dependent kinases and is essential for their biological function
2	Phosphoproteome	EMRE3EUKG4066795	60S ribosomal protein L28-1	Cytidylyltransferase-like
2	Phosphoproteome	EMRE3EUKG4063018	RNA pseudouridine synthase 6	RNA pseudouridine synthase 6
2	Phosphoproteome	EMRE3EUKG4064426	Dymeclin	Golgi organization
2	Phosphoproteome	EMRE3EUKG4067890	Autophagy-related protein 9	Autophagy-related protein 9
2	Phosphoproteome	EMRE3EUKG4063258	Coenzyme Q-binding protein COQ10	Alternative locus ID
2	Phosphoproteome	EMRE3EUKG4063386	Vacuolar protein sorting-associated protein 35	Vacuolar protein sorting-associated protein
2	Phosphoproteome	EMRE3EUKG4068816	U3 small nucleolar RNA-associated protein 6	HAT (Half-A-TPR) repeats
2	Phosphoproteome	EMRE3EUKG4062951	Uncharacterized protein (Calcineurin-like phosphoesterase)	TIGRFAM TIGR04168 family protein
2	Phosphoproteome	EMRE3EUKG4062342	Triacylglycerol lipase	Putative serine esterase (DUF676)
2	Phosphoproteome	EMRE3EUKG4067402	Uncharacterized protein
2	Phosphoproteome	EMRE3EUKG4065879	Serine/arginine repetitive matrix protein 2	cwf21 domain
2	Phosphoproteome	EMRE3EUKG4064240	Uncharacterized protein
2	Phosphoproteome	EMRE3EUKG4062090	Phycocyanobilin:ferredoxin oxidoreductase	Ferredoxin-dependent bilin reductase
2	Phosphoproteome	EMRE3EUKG4068766	Eukaryotic translation initiation factor 2 subunit alpha	Eukaryotic translation initiation factor 2
2	Phosphoproteome	EMRE3EUKG4063790	3-hydroxyacyl-[acyl-carrier-protein] dehydratase	Beta-ketoacyl synthase, N-terminal domain
2	Phosphoproteome	EMRE3EUKG4064232	Phosphofructokinase family protein	Catalyzes the phosphorylation of D-fructose 6-phosphate to fructose 1,6-bisphosphate by ATP, the first committing step of glycolysis
2	Phosphoproteome	EMRE3EUKG4066067	Non-structural maintenance of chromosomes element 4	Non-structural maintenance of chromosomes element 4 homolog
2	Phosphoproteome	EMRE3EUKG4064014	Zinc finger, C3HC4 type (RING finger)	endoplasmic reticulum unfolded protein response
2	Phosphoproteome	EMRE3EUKG4067178	Surfeit locus 6-like protein	Surfeit locus protein 6
2	Phosphoproteome	EMRE3EUKG4062805	Uncharacterized protein (DUF3110)
2	Phosphoproteome	EMRE3EUKG4064187	Potential peptidoglycan binding protein	Putative peptidoglycan binding domain
2	Phosphoproteome	EMRE3EUKG4062878	Zinc finger, RING-type	Zinc finger, RING-type
2	Phosphoproteome	EMRE3EUKG4065428	Uncharacterized protein
2	Phosphoproteome	EMRE3EUKG4064804	R1 protein, alpha-glucan water dikinase	Pyruvate phosphate dikinase AMP/ATP-binding domain-containing protein
2	Phosphoproteome	EMRE3EUKG4062928	Non-specific serine/threonine protein kinase	Motif C-terminal to PAS motifs (likely to contribute to PAS structural domain)
2	Phosphoproteome	EMRE3EUKG4068125	Carbohydrate binding module family 20	Carbohydrate binding module family 20
2	Phosphoproteome	EMRE3EUKG4063209	ATP-binding protein involved in chromosome partitioning	Iron-sulfur cluster assembly protein
2	Phosphoproteome	EMRE3EUKG2038454	Large ribosomal subunit protein bL19c	This protein is located at the 30S-50S ribosomal subunit interface and may play a role in the structure and function of the aminoacyl-tRNA binding site
2	Phosphoproteome	EMRE3EUKG4068954	Isocitrate dehydrogenase	Isocitrate dehydrogenase NAD subunit, mitochondrial subunit]
2	Phosphoproteome	EMRE3EUKG4064613	Serine C-palmitoyltransferase	Aminotransferase class I and II
2	Phosphoproteome	EMRE3EUKG2038460	Large ribosomal subunit protein uL14c	50S ribosomal protein L14, chloroplastic
2	Phosphoproteome	EMRE3EUKG4064899	Protein-serine/threonine phosphatase	Sigma factor PP2C-like phosphatases
2	Phosphoproteome	EMRE3EUKG4063609	Uncharacterized protein (FUSC_2)
2	Phosphoproteome	EMRE3EUKG4063101	Folate gamma-glutamyl hydrolase	Peptidase C26
2	Phosphoproteome	EMRE3EUKG4067633	TPPC8 first
2	Phosphoproteome	EMRE3EUKG4063387	Uncharacterized protein
2	Phosphoproteome	EMRE3EUKG4064859	50S ribosome-binding GTPase	50S ribosome-binding GTPase
2	Phosphoproteome	EMRE3EUKG4067362	ATP-dependent Clp protease ATP-binding subunit ClpB	Clp R domain-containing protein
2	Phosphoproteome	EMRE3EUKG4066620	Peptide-methionine (R)-S-oxide reductase	SelR domain
2	Phosphoproteome	EMRE3EUKG4063632	Uncharacterized protein
2	Phosphoproteome	EMRE3EUKG4066683	SWI/SNF-related matrix-associated actin-dependent regulator of chromatin subfamily A-like protein 1	SWI SNF-related matrix-associated actin-dependent regulator of chromatin subfamily A-like protein
2	Phosphoproteome	EMRE3EUKG4068269	Pre-mRNA processing factor 4	pre-mRNA processing factor 4 (PRP4) like
2	Phosphoproteome	EMRE3EUKG4064074	Monothiol glutaredoxin-chloroplastic	Glutaredoxin
2	Phosphoproteome	EMRE3EUKG4067113	Exportin-T	Exportin 1-like protein
2	Phosphoproteome	EMRE3EUKG4067130	Aspartate--tRNA ligase	Aspartyl-tRNA synthetase with relaxed tRNA specificity since it is able to aspartylate not only its cognate tRNA(Asp) but also tRNA(Asn). Reaction proceeds in two steps L-aspartate is first activated by ATP to form Asp-AMP and then transferred to the acceptor end of tRNA(Asp Asn)
2	Phosphoproteome	EMRE3EUKG4065300	Ras-related protein Rab-5	Ras-related protein
2	Phosphoproteome	EMRE3EUKG4067964	Nuclear pore complex protein Nup188	glomerular visceral epithelial cell migration
2	Phosphoproteome	EMRE3EUKG4064456	Golgi complex component 7 (COG7)	Golgi complex component 7 (COG7)
2	Phosphoproteome	EMRE3EUKG4072566	Transmembrane protein 230	Eukaryotic protein of unknown function (DUF872)
2	Phosphoproteome	EMRE3EUKG4064725	Glyoxylase I family protein	Glyoxalase/Bleomycin resistance protein/Dioxygenase superfamily
2	Phosphoproteome	EMRE3EUKG4067383	Uncharacterised protein family (UPF0183)
2	Phosphoproteome	EMRE3EUKG4068117	Uracil-DNA glycosylase	Excises uracil residues from the DNA which can arise as a result of misincorporation of dUMP residues by DNA polymerase or due to deamination of cytosine
2	Phosphoproteome	EMRE3EUKG4065999	Splicing factor 3B subunit 4	RNA recognition motif
2	Phosphoproteome	EMRE3EUKG4068662	D-aminoacyl-tRNA deacylase
2	Phosphoproteome	EMRE3EUKG4062405	Protein kinase-like (PK-like)	Protein kinase domain
2	Phosphoproteome	EMRE3EUKG4066250	40S ribosomal protein S28	ribosomal protein
2	Phosphoproteome	EMRE3EUKG4063097	Phytanoyl-CoA dioxygenase (PhyH)	Phytanoyl-CoA dioxygenase (PhyH)
2	Phosphoproteome	EMRE3EUKG4066444	Succinate--CoA ligase [ADP-forming] subunit alpha	Succinyl-CoA synthetase functions in the citric acid cycle (TCA), coupling the hydrolysis of succinyl-CoA to the synthesis of ATP and thus represents the only step of substrate- level phosphorylation in the TCA. The alpha subunit of the enzyme binds the substrates coenzyme A and phosphate, while succinate binding and nucleotide specificity is provided by the beta subunit
2	Phosphoproteome	EMRE3EUKG4065398	P25-alpha	p25-alpha
2	Phosphoproteome	EMRE3EUKG4065459	Cytokinin riboside 5'-monophosphate phosphoribohydrolase	Cytokinin-activating enzyme working in the direct activation pathway. Phosphoribohydrolase that converts inactive cytokinin nucleotides to the biologically active free-base forms
2	Phosphoproteome	EMRE3EUKG4062281	DNA topoisomerase (ATP-hydrolyzing)	DNA gyrase subunit A
2	Phosphoproteome	EMRE3EUKG4064215	C-terminal processing peptidase	PDZ domain-containing protein
2	Phosphoproteome	EMRE3EUKG4066341	Dephospho-CoA kinase	Catalyzes the phosphorylation of the 3'-hydroxyl group of dephosphocoenzyme A to form coenzyme A
2	Phosphoproteome	EMRE3EUKG4065954	DNA polymerase kappa	impB/mucB/samB family C-terminal domain
2	Phosphoproteome	EMRE3EUKG4066211	Uncharacterized protein
2	Phosphoproteome	EMRE3EUKG4066564	Uncharacterized protein (DUF1995)	Domain of unknown function (DUF1995)
2	Phosphoproteome	EMRE3EUKG4063482	Dihydrolipoamide acetyltransferase	2-oxoglutarate dehydrogenase E2
2	Phosphoproteome	EMRE3EUKG4064949	ENTH/VHS	ENTH/VHS
2	Phosphoproteome	EMRE3EUKG4068031	Rhodanese/Cell cycle control phosphatase	Rhodanese-like domain
2	Phosphoproteome	EMRE3EUKG4063430	Inosine-uridine preferring nucleoside hydrolase	Inosine-uridine preferring nucleoside hydrolase
2	Phosphoproteome	EMRE3EUKG4066714	Mitochondrial import inner membrane translocase subunit Tim21	TIM21
2	Phosphoproteome	EMRE3EUKG4062786	Structural maintenance of chromosomes protein 5	Structural maintenance of chromosomes
2	Phosphoproteome	EMRE3EUKG4068433	Ribonuclease Inhibitor	L domain-like protein
2	Phosphoproteome	EMRE3EUKG4064617	Meiotically up-regulated protein 158 protein	Sulfatase-modifying factor enzyme 1
2	Phosphoproteome	EMRE3EUKG4065606	MFS general substrate transporter like domains	Major Facilitator Superfamily
2	Phosphoproteome	EMRE3EUKG4066336	DNA helicase	double-strand break repair via homologous recombination
2	Phosphoproteome	EMRE3EUKG4064820	Photosystem II Psb27 protein	Photosystem II repair protein PSB27-H1
2	Phosphoproteome	EMRE3EUKG4063149	Elongator complex protein 4	PAXNEB protein
2	Phosphoproteome	EMRE3EUKG4075783	Trafficking protein particle complex subunit 6B	Transport protein particle (TRAPP) component
2	Phosphoproteome	EMRE3EUKG4062490	Uncharacterized protein (Pentatricopeptide repeat-containing protein)	Pentatricopeptide repeat-containing protein
2	Phosphoproteome	EMRE3EUKG4075396	Complex 1 protein (LYR family)	Complex 1 LYR protein domain-containing protein
2	Phosphoproteome	EMRE3EUKG4068779	Protein SCO1	Mitochondrial metallochaperone Sco1
2	Phosphoproteome	EMRE3EUKG4068377	Peptidyl-tRNA hydrolase
2	Phosphoproteome	EMRE3EUKG4067794	Serine/threonine-protein kinase RIO1	RIO-like kinase
2	Phosphoproteome	EMRE3EUKG4064996	'Rieske'-like iron-sulphur domains	Rieske-like [2Fe-2S] domain
2	Phosphoproteome	EMRE3EUKG4066401	Uncharacterized protein
2	Phosphoproteome	EMRE3EUKG4063079	BASS family transporter: sodium ion/bile acid	sodium metabolite cotransporter BASS1
2	Phosphoproteome	EMRE3EUKG4067347	4a-hydroxytetrahydrobiopterin dehydratase	Pterin 4 alpha carbinolamine dehydratase
2	Phosphoproteome	EMRE3EUKG4063736	Rhodanese/Cell cycle control phosphatase	Rhodanese Homology Domain
2	Phosphoproteome	EMRE3EUKG4066721	Tor kinase binding protein	hypothetical protein
2	Phosphoproteome	EMRE3EUKG4064067	Ribosome biogenesis protein SLX9	Ribosome biogenesis protein SLX9
2	Phosphoproteome	EMRE3EUKG4064437	tRNA (guanine-N(7)-)-methyltransferase	Catalyzes the formation of N(7)-methylguanine at position 46 (m7G46) in tRNA
2	Phosphoproteome	EMRE3EUKG4065592	Prohibitin-mitochondrial-like	prohibitin homologues
2	Phosphoproteome	EMRE3EUKG4075082	Uncharacterized protein
2	Phosphoproteome	EMRE3EUKG4063375	Ribosome production factor 1	Brix
2	Phosphoproteome	EMRE3EUKG4063076	Starch synthase	starch synthase
2	Phosphoproteome	EMRE3EUKG4063721	Golgi pH regulator	Abscisic acid G-protein coupled receptor
2	Phosphoproteome	EMRE3EUKG4066839	Cyclin-dependent kinase	cyclin-dependent kinase
2	Phosphoproteome	EMRE3EUKG4063986	Carboxypeptidase Q	Uncharacterized protein
2	Phosphoproteome	EMRE3EUKG4063341	NADH dehydrogenase [ubiquinone] iron-sulfur protein 5	NADH dehydrogenase ubiquinone iron-sulfur protein
2	Phosphoproteome	EMRE3EUKG4066249	Uncharacterized protein (Motile sperm domain-containing 2 isoform X1)	CRAL/TRIO domain
2	Phosphoproteome	EMRE3EUKG4063302	Cyclin-T1-4	Cyclin-T1-4
2	Phosphoproteome	EMRE3EUKG4068593	U6 small nuclear RNA (adenine-(43)-N(6))-methyltransferase	Protein of unknown function (DUF890)
2	Phosphoproteome	EMRE3EUKG4066326	Anaphase-promoting complex subunit 10	Component of the anaphase promoting complex cyclosome (APC C), a cell cycle-regulated E3 ubiquitin-protein ligase complex that controls progression through mitosis and the G1 phase of the cell cycle
2	Phosphoproteome	EMRE3EUKG4064868	Uncharacterized protein	Beta-lactamase superfamily domain
2	Phosphoproteome	EMRE3EUKG4068638	3-phosphoshikimate 1-carboxyvinyltransferase	3-phosphoshikimate 1-carboxyvinyltransferase
2	Phosphoproteome	EMRE3EUKG4067124	tRNA-2-methylthio-N(6)-dimethylallyladenosin e synthase	tRNA-2-methylthio-N(6)-dimethylallyladenosin e synthase
2	Phosphoproteome	EMRE3EUKG4067102	NADH:ubiquinone oxidoreductase 76 kDa subunit	apoptotic mitochondrial changes
2	Phosphoproteome	EMRE3EUKG4067111	Uncharacterized protein (G11251 protein)	Tetratricopeptide repeat
2	Phosphoproteome	EMRE3EUKG4062626	PhzF family phenazine biosynthesis protein	PhzF family phenazine biosynthesis protein
2	Phosphoproteome	EMRE3EUKG4067732	Vesicle-fusing ATPase	AAA+ ATPase domain-containing protein
2	Phosphoproteome	EMRE3EUKG4063723	Type I protein arginine methyltransferase	type I protein arginine methyltransferase
2	Phosphoproteome	EMRE3EUKG4066200	Phosphoribosylformylglycinamidine synthase	phosphoribosylformylglycinamidine synthase
2	Phosphoproteome	EMRE3EUKG4068684	Trafficking protein particle complex subunit	Transport protein particle (TRAPP) component
2	Phosphoproteome	EMRE3EUKG4065178	40S ribosomal protein S11	Small ribosomal subunit protein uS17 N-terminal domain-containing protein
2	Phosphoproteome	EMRE3EUKG4063370	V-type proton ATPase subunit	Subunit of the integral membrane V0 complex of vacuolar ATPase. Vacuolar ATPase is responsible for acidifying a variety of intracellular compartments in eukaryotic cells, thus providing most of the energy required for transport processes in the vacuolar system
2	Phosphoproteome	EMRE3EUKG4062441	Protein of unknown function	Putative auto-transporter adhesin, head GIN domain
2	Phosphoproteome	EMRE3EUKG4066709	T-SNARE coiled-coil	Bet1-like SNARE 1-1
2	Phosphoproteome	EMRE3EUKG4062730	Similar to ubiquitin conjugating enzyme E2	Ubiquitin-conjugating enzyme E2, catalytic domain homologues
2	Phosphoproteome	EMRE3EUKG4068208	Ribosomal protein	Ribosomal protein
2	Phosphoproteome	EMRE3EUKG4066189	FAD synthase	FAD synthetase
2	Phosphoproteome	EMRE3EUKG4062571	Uncharacterized protein
2	Phosphoproteome	EMRE3EUKG4062852	Uncharacterized protein
2	Phosphoproteome	EMRE3EUKG4066058	ABC transporter B family member 11-like	ABC transporter transmembrane region
2	Phosphoproteome	EMRE3EUKG4069200	Splicing factor U2AF 35 kDa subunit
2	Phosphoproteome	EMRE3EUKG4066317	Uncharacterized protein
2	Phosphoproteome	EMRE3EUKG4066519	NADH dehydrogenase [ubiquinone] 1 alpha subcomplex subunit 6	NADH dehydrogenase ubiquinone 1 alpha subcomplex subunit
2	Phosphoproteome	EMRE3EUKG4063496	Uncharacterized protein
2	Phosphoproteome	EMRE3EUKG4066312	Wee1 kinase	Protein tyrosine kinase
2	Phosphoproteome	EMRE3EUKG4067872	Thioredoxin-like protein	thioredoxin-like protein
2	Phosphoproteome	EMRE3EUKG4063676	Cysteine synthase	Cysteine synthase
2	Phosphoproteome	EMRE3EUKG4062091	Eukaryotic translation initiation factor SUI1	translation initiation
2	Phosphoproteome	EMRE3EUKG4064369	Uncharacterized protein (DUF4460)	Domain of unknown function (DUF4461)
2	Phosphoproteome	EMRE3EUKG4067085	Membrane associated lipoprotein	Secreted and surface protein containing fasciclin-like repeats
2	Phosphoproteome	EMRE3EUKG4062063	50S ribosomal protein L35	50S ribosomal protein L35
2	Phosphoproteome	EMRE3EUKG4067818	Isoleucine--tRNA ligase	isoleucine--tRNA ligase
2	Phosphoproteome	EMRE3EUKG4066152	Cell division control protein 45-like protein	CDC45-like protein
2	Phosphoproteome	EMRE3EUKG4068739	Tubulin folding cofactor B	CAP_GLY
2	Phosphoproteome	EMRE3EUKG4063556	3-hydroxyacyl-[acyl-carrier-protein] dehydratase	Thiolase are ubiquitous enzymes that catalyze the reversible thiolytic cleavage of 3-ketoacyl-CoA into acyl-CoA and acetyl-CoA, a 2-step reaction involving a covalent intermediate formed with a catalytic cysteine
2	Phosphoproteome	EMRE3EUKG4062114	DNA topoisomerase 6 subunit B	Component of the DNA topoisomerase VI involved in chromatin organization and progression of endoreduplication cycles. Relaxes both positive and negative superturns and exhibits a strong decatenase activity. The B subunit binds ATP
2	Phosphoproteome	EMRE3EUKG4063110	Nucleoporin NDC1	Nucleoporin protein Ndc1-Nup
2	Phosphoproteome	EMRE3EUKG4067703	3-beta hydroxysteroid	Repeated motif present between transmembrane helices in cystinosin, yeast ERS1p, mannose-P-dolichol utilization defect 1, and other hypothetical proteins-like]
2	Phosphoproteome	EMRE3EUKG4066497	GHMP kinase	L-arabinokinase-like
2	Phosphoproteome	EMRE3EUKG4067802	Uncharacterized protein	Uncharacterized protein
2	Phosphoproteome	EMRE3EUKG4063655	Transcription initiation factor TFIID subunit 10	TFIID is a multimeric protein complex that plays a central role in mediating promoter responses to various activators and repressors
2	Phosphoproteome	EMRE3EUKG4065741	Spermidine synthase	spermidine synthase
2	Phosphoproteome	EMRE3EUKG4065113	Pre-RNA processing PIH1/Nop17	pre-RNA processing PIH1/Nop17
2	Phosphoproteome	EMRE3EUKG4064861	RING-type E3 ubiquitin transferase
2	Phosphoproteome	EMRE3EUKG4067137	Translation initiation factor 3 subunit M	Component of the eukaryotic translation initiation factor 3 (eIF-3) complex, which is involved in protein synthesis of a specialized repertoire of mRNAs and, together with other initiation factors, stimulates binding of mRNA and methionyl-tRNAi to the 40S ribosome. The eIF-3 complex specifically targets and initiates translation of a subset of mRNAs involved in cell proliferation
2	Phosphoproteome	EMRE3EUKG4064202	TOC34-1	AIG1 family
2	Phosphoproteome	EMRE3EUKG4068967	Protein of unknown function	Protein of unknown function (DUF1279)
2	Phosphoproteome	EMRE3EUKG4066149	Large ribosomal subunit protein uL29c	50S ribosomal protein L29
2	Phosphoproteome	EMRE3EUKG4062697	Acetyltransferase	Acetyltransferase
2	Phosphoproteome	EMRE3EUKG4067634	Cleavage stimulation factor subunit 2
2	Phosphoproteome	EMRE3EUKG4063388	Ras-related protein Rab-1A
2	Phosphoproteome	EMRE3EUKG4062093	Tetrahydrofolate synthase
2	Phosphoproteome	EMRE3EUKG4064687	Phosphoglucomutase (alpha-D-glucose-1,6-bisphosphate-dependent)	Phosphoglucomutase phosphomannomutase family protein
2	Phosphoproteome	EMRE3EUKG4068735	Glycosyl hydrolase family 32	Glycosyl hydrolase family 32 N-terminal domain-containing protein
2	Phosphoproteome	EMRE3EUKG4066805	Serine/threonine-protein kinase TNNI3K	Ankyrin repeat
2	Phosphoproteome	EMRE3EUKG4066569	Glycosyltransferase family protein 47	Glycosyl transferase family 64 domain
2	Phosphoproteome	EMRE3EUKG4067521	Uncharacterized protein
2	Phosphoproteome	EMRE3EUKG4073032	Transmembrane protein
2	Phosphoproteome	EMRE3EUKG4065345	Poly(A) RNA polymerase GLD2	Poly(A) RNA polymerase
2	Phosphoproteome	EMRE3EUKG4065600	Isoamylase	Glycoside hydrolase family 13 protein
2	Phosphoproteome	EMRE3EUKG4068468	Metallo-dependent phosphatases	Calcineurin-like phosphoesterase domain, ApaH type
2	Phosphoproteome	EMRE3EUKG4063696	Small ribosomal subunit protein uS5c	Small ribosomal subunit protein uS5c
2	Phosphoproteome	EMRE3EUKG4068724	Holocytochrome c-type synthase	Links covalently the heme group to the apoprotein of cytochrome c
2	Phosphoproteome	EMRE3EUKG4067056	MFS general substrate transporter	CotH kinase protein
2	Phosphoproteome	EMRE3EUKG4062612	Protein kinase-like (PK-like)	Protein kinase domain-containing protein
2	Phosphoproteome	EMRE3EUKG4064751	Mitochondrial import inner membrane translocase subunit TIM23	Tim17/Tim22/Tim23/Pmp24 family
2	Phosphoproteome	EMRE3EUKG4068543	Aldehyde dehydrogenase (NAD(+))	Aldehyde dehydrogenase domain-containing protein
2	Phosphoproteome	EMRE3EUKG4065985	Protein phosphatase 2C	phosphatase
2	Phosphoproteome	EMRE3EUKG4066675	Alpha N-terminal protein methyltransferase 1	AdoMet dependent proline di-methyltransferase
2	Phosphoproteome	EMRE3EUKG4068015	Synaptic glycoprotein SC2	3-oxo-5-alpha-steroid 4-dehydrogenase
2	Phosphoproteome	EMRE3EUKG4064332	Homogentisate phytyltransferase	homogentisate phytyltransferase 1
2	Phosphoproteome	EMRE3EUKG4062216	60S ribosomal L32-1	Ribosomal_L32e
2	Phosphoproteome	EMRE3EUKG4064175	Alkyl transferase	Adds multiple copies of isopentenyl pyrophosphate (IPP) to farnesyl pyrophosphate (FPP) to produce dehydrodolichyl diphosphate (Dedol-PP), a precursor of dolichol which is utilized as a sugar carrier in protein glycosylation in the endoplasmic reticulum (ER)
2	Phosphoproteome	EMRE3EUKG4067064	S-adenosyl-L-methionine-dependent methyltransferases	SAM-dependent methyltransferases
2	Phosphoproteome	EMRE3EUKG4064800	Iron uptake system component EfeO	Imelysin
2	Phosphoproteome	EMRE3EUKG4073101	Unnamed product
2	Phosphoproteome	EMRE3EUKG4065500	Copper transporter	Copper transporter
2	Phosphoproteome	EMRE3EUKG4062374	ABSCISIC ACID-INSENSITIVE 5-like protein 2	ABSCISIC ACID-INSENSITIVE 5-like protein 2
2	Phosphoproteome	EMRE3EUKG4062255	PsbP domain-containing protein 6	PsbP domain-containing protein 6
2	Phosphoproteome	EMRE3EUKG4068764	ATP-dependent Clp protease ATP-binding subunit	ATP-dependent Clp protease ATP-binding subunit
2	Phosphoproteome	EMRE3EUKG4066882	Prohibitin	prohibitin homologues
2	Phosphoproteome	EMRE3EUKG4065022	Coenzyme Q-binding protein COQ10	Protein of unknown function (DUF1997)
2	Phosphoproteome	EMRE3EUKG4067444	Very-long-chain 3-oxoacyl-CoA synthase	FAE1/Type III polyketide synthase-like protein
2	Phosphoproteome	EMRE3EUKG4062957	Defective in exine formation protein isoform 1	Defective in exine formation
2	Phosphoproteome	EMRE3EUKG4068942	Peptidylprolyl isomerase	Peptidylprolyl isomerase
2	Phosphoproteome	EMRE3EUKG4062407	RNA methylase	SpoU rRNA Methylase family
2	Phosphoproteome	EMRE3EUKG4065311	Small nuclear ribonucleoprotein E	snRNP Sm proteins
2	Phosphoproteome	EMRE3EUKG4062666	Unnamed product	2OG-Fe(II) oxygenase superfamily
2	Phosphoproteome	EMRE3EUKG4063125	Uncharacterized protein	WD domain, G-beta repeat
2	Phosphoproteome	EMRE3EUKG4062361	Surfeit locus protein 2	Surfeit locus protein 2 (SURF2)
2	Phosphoproteome	EMRE3EUKG4063230	Uncharacterized protein
2	Phosphoproteome	EMRE3EUKG4063896	Uncharacterized protein (MYND-type)	S1 domain
2	Phosphoproteome	EMRE3EUKG4066883	Association with the SNF1 complex	5'-AMP-activated protein kinase beta subunit, interation domain
2	Phosphoproteome	EMRE3EUKG4065638	ATPases associated with a variety of cellular activities	ATPases associated with a variety of cellular activities
2	Phosphoproteome	EMRE3EUKG4067280	Sister chromatid cohesion protein PDS5	Sister chromatid cohesion protein PDS5 homolog
2	Phosphoproteome	EMRE3EUKG4066801	Uncharacterized protein
2	Phosphoproteome	EMRE3EUKG4072822	Early nodulin-93	Hypoxia induced protein conserved region
2	Phosphoproteome	EMRE3EUKG4075623	Reticulon	Reticulon
2	Phosphoproteome	EMRE3EUKG4065054	Thioredoxin-like protein	Thioredoxin domain
2	Phosphoproteome	EMRE3EUKG4068649	NAD(P)-linked oxidoreductase	Potassium channel
2	Phosphoproteome	EMRE3EUKG4067502	Phospho-2-dehydro-3-deoxyheptonate aldolase	Phospho-2-dehydro-3-deoxyheptonate aldolase
2	Phosphoproteome	EMRE3EUKG4070415	3-isopropylmalate dehydratase large subunit	large subunit
2	Phosphoproteome	EMRE3EUKG4065791	Probable methylthioribulose-1-phosphate dehydratase	Bifunctional methylthioribulose-1-phosphate dehydratase enolase-phosphatase E1
2	Phosphoproteome	EMRE3EUKG4065234	GDT1 family protein	Uncharacterized protein family UPF0016
2	Phosphoproteome	EMRE3EUKG4064707	L-glutamate gamma-semialdehyde dehydrogenase	Aldehyde dehydrogenase
2	Phosphoproteome	EMRE3EUKG4062263	Cell cycle checkpoint control RAD9A	Cell cycle checkpoint control RAD9A
2	Phosphoproteome	EMRE3EUKG4068628	Protein typical subtype	protein typical subtype
2	Phosphoproteome	EMRE3EUKG4067563	Component of oligomeric golgi complex 8	Dor1-like family
2	Phosphoproteome	EMRE3EUKG4062162	Glycosyltransferase 61	Glycosyltransferase 61
2	Phosphoproteome	EMRE3EUKG4067127	ATP-dependent protease ATP-binding subunit HslU	protease
2	Phosphoproteome	EMRE3EUKG4067473	PfkB-type carbohydrate kinase family protein	Pfam00294, PfkB, pfkB family carbohydrate kinase. This family includes a variety of carbohydrate and pyrimidine kinases
2	Phosphoproteome	EMRE3EUKG4068221	Peptidyl-prolyl cis-trans isomerase D	Peptidyl-prolyl cis-trans isomerase D
2	Phosphoproteome	EMRE3EUKG4068855	Proteasome subunit alpha type	Proteasome subunit alpha type
2	Phosphoproteome	EMRE3EUKG4063072	DEAD box protein 1	DEAD box protein 1
2	Phosphoproteome	EMRE3EUKG4065303	50S ribosomal protein L17	CAAX prenyl protease 2/Lysostaphin resistance protein A-like domain-containing protein
2	Phosphoproteome	EMRE3EUKG4066072	T-complex protein 1 subunit delta	assists the folding of proteins upon ATP hydrolysis
2	Phosphoproteome	EMRE3EUKG4063540	Core histone H2A/H2B/H3/H4	histone H3
2	Phosphoproteome	EMRE3EUKG4063600	Uncharacterized protein
2	Phosphoproteome	EMRE3EUKG4066384	Small subunit ribosomal protein S13	G10648 protein
2	Phosphoproteome	EMRE3EUKG4063664	Leucine aminopeptidase	Leukotriene A(4) hydrolase
2	Phosphoproteome	EMRE3EUKG4063978	Thylakoid lumenal kDa chloroplastic	Pentapeptide repeats (9 copies)
2	Phosphoproteome	EMRE3EUKG4067460	ATP-dependent zinc metalloprotease FTSH mitochondrial
2	Phosphoproteome	EMRE3EUKG4066597	RNA helicase	RNA helicase
2	Phosphoproteome	EMRE3EUKG4068136	RNA helicase	DSHCT
2	Phosphoproteome	EMRE3EUKG4068135	DEAD DEAH box helicase	DSHCT
2	Phosphoproteome	EMRE3EUKG4062181	Structural maintenance of chromosomes protein	Structural Maintenance of
2	Phosphoproteome	EMRE3EUKG4062574	Minor histocompatibility antigen H13	Signal peptide peptidase
2	Phosphoproteome	EMRE3EUKG4063923	Small ribosomal subunit protein mS33	mitochondrial translation
2	Phosphoproteome	EMRE3EUKG4063590	FO synthase	Elongator protein 3, MiaB family, Radical SAM
2	Phosphoproteome	EMRE3EUKG4067001	40S ribosomal protein S15a	ribosomal protein S15a
2	Phosphoproteome	EMRE3EUKG4067035	Nicotinamide N-methyltransferase-like	Lysine methyltransferase
2	Phosphoproteome	EMRE3EUKG4067904	Peptidyl-tRNA hydrolase	Peptidyl-tRNA hydrolase PTH2
2	Phosphoproteome	EMRE3EUKG4073698	Uncharacterized protein
2	Phosphoproteome	EMRE3EUKG4063199	Phosphoribosylglycinamide formyltransferase 1	Formyl transferase
2	Phosphoproteome	EMRE3EUKG4063087	Ubiquitin-conjugating enzyme E2 32	UBC core domain-containing protein
2	Phosphoproteome	EMRE3EUKG4062520	Uncharacterized protein (Lipase PLAT LH2 family)	Lipase PLAT LH2 family
2	Phosphoproteome	EMRE3EUKG4068708	Twin-arginine translocation pathway, signal sequence	Twin-arginine translocation pathway, signal sequence
2	Phosphoproteome	EMRE3EUKG4067361	Histidine-containing phosphotransfer protein
2	Phosphoproteome	EMRE3EUKG4067157	Protein-tyrosine-phosphatase	Dual specificity protein phosphatase, N-terminal half
2	Phosphoproteome	EMRE3EUKG4064470	Peptidase S54	Rhomboid family
2	Phosphoproteome	EMRE3EUKG4065974	Uncharacterized protein	Ankyrin repeats (many copies)
2	Phosphoproteome	EMRE3EUKG4066288	VAC14-like protein isoform X1
2	Phosphoproteome	EMRE3EUKG4067169	NAD(+) diphosphatase	Peroxisomal NADH pyrophosphatase
2	Phosphoproteome	EMRE3EUKG4065742	Triose phosphate/phosphate translocator	Triose phosphate/phosphate translocator
2	Phosphoproteome	EMRE3EUKG4068801	Uncharacterized protein	female pronucleus assembly
2	Phosphoproteome	EMRE3EUKG4062174	Peroxiredoxin-like 2A	Allomyces macrogynus ATCC 38327
2	Phosphoproteome	EMRE3EUKG4065759	ABC(ABCG) family transporter White protein-like protein (ABCG)	ABC(ABCG) family transporter White protein-like protein (ABCG)
2	Phosphoproteome	EMRE3EUKG4062452	Sulfite oxidase	Mo-co oxidoreductase dimerisation domain
2	Phosphoproteome	EMRE3EUKG4068853	Exocyst complex component Sec6	Exocyst complex component Sec6
2	Phosphoproteome	EMRE3EUKG4062863	Protein MCM10 homolog	Protein MCM10 homolog
2	Phosphoproteome	EMRE3EUKG4064412	RING-H2 finger protein ATL3I	RING-H2 finger protein
2	Phosphoproteome	EMRE3EUKG4066245	Protein O-GlcNAc transferase	O-linked N-acetylglucosamine transferase, SPINDLY family
2	Phosphoproteome	EMRE3EUKG4066138	Ditrans,polycis-polyprenyl diphosphate synthase [(2E,6E)-farnesyldiphosphate specific]	Decaprenyl diphosphate synthase-like superfamily
2	Phosphoproteome	EMRE3EUKG4063969	40S ribosomal protein S20	ribosomal protein
2	Phosphoproteome	EMRE3EUKG4066956	U3 small nucleolar RNA-associated protein 24	Fcf1
2	Phosphoproteome	EMRE3EUKG4062234	Pre-mRNA-splicing factor SPF27
2	Phosphoproteome	EMRE3EUKG4065834	Ubiquitin-like protein Nedd8	Ubiquitin homologues
2	Phosphoproteome	EMRE3EUKG4064824	Solanesyl diphosphate synthase	Solanesyl diphosphate synthase
2	Phosphoproteome	EMRE3EUKG4064432	SANT SWI3, ADA2, N-CoR and TFIIIB'' DNA-binding domains	SANT SWI3, ADA2, N-CoR and TFIIIB'' DNA-binding domains
2	Phosphoproteome	EMRE3EUKG4068329	UBC-like protein	Ubiquitin-conjugating enzyme E2, catalytic domain homologues
2	Phosphoproteome	EMRE3EUKG4066660	Protein yippee-like	yippee-like protein
2	Phosphoproteome	EMRE3EUKG4068725	Procollagen-proline 4-dioxygenase	prolyl 4-hydroxylase
2	Phosphoproteome	EMRE3EUKG4062161	Aspartokinase	Aspartokinase
2	Phosphoproteome	EMRE3EUKG4068001	Secretory carrier-associated membrane protein	Probably involved in membrane trafficking
2	Phosphoproteome	EMRE3EUKG4063425	Calcium-binding carrier protein SCaMC-1	Uncharacterized protein
2	Phosphoproteome	EMRE3EUKG4063065	Random slug 5-like	CRAL/TRIO domain
2	Phosphoproteome	EMRE3EUKG4065714	Proteasome inhibitor PI31 subunit	proteasome inhibitor
2	Phosphoproteome	EMRE3EUKG4063507	Condensin complex subunit 2	Regulatory subunit of the condensin complex, a complex required for conversion of interphase chromatin into mitotic-like condense chromosomes
2	Phosphoproteome	EMRE3EUKG4063961	Homoserine dehydrogenase
2	Phosphoproteome	EMRE3EUKG4062171	Nbl1 / Borealin N terminal	Borealin, N-terminal
2	Phosphoproteome	EMRE3EUKG4068742	Importin-9 isoform X1	Importin-9
2	Phosphoproteome	EMRE3EUKG4066126	Nuclear pore complex protein Nup205	Nuclear pore complex scaffold, nucleoporins 186/192/205
2	Phosphoproteome	EMRE3EUKG4064840	Uncharacterized protein (Putative DNA-binding domain)	Putative DNA-binding domain superfamily
2	Phosphoproteome	EMRE3EUKG4063856	Protein of unknown function
2	Phosphoproteome	EMRE3EUKG4065844	Carboxymethylenebutenolidase	Dienelactone hydrolase family
2	Phosphoproteome	EMRE3EUKG4067428	Nucleic acid-binding proteins	Is required not only for elongation of protein synthesis but also for the initiation of all mRNA translation through initiator tRNA(fMet) aminoacylation
2	Phosphoproteome	EMRE3EUKG4065041	DnaJ homolog subfamily B member 11	DnaJ C terminal domain
2	Phosphoproteome	EMRE3EUKG4064376	AI-2E family transporter	AI-2E family transporter
2	Phosphoproteome	EMRE3EUKG4066258	Phosphoethanolamine N-methyltransferase
2	Phosphoproteome	EMRE3EUKG4065906	Golgi apparatus membrane protein TVP23	Golgi membrane protein involved in vesicular trafficking
2	Phosphoproteome	EMRE3EUKG4065542	Transcription factor IIIC subunit delta N-term	Transcription factor IIIC, 90kDa subunit, N-terminal
2	Phosphoproteome	EMRE3EUKG4068670	Gamma-soluble NSF attachment protein	Soluble NSF attachment protein, SNAP
2	Phosphoproteome	EMRE3EUKG4062679	Signal-recognition-particle GTPase	signal recognition particle
2	Phosphoproteome	EMRE3EUKG4066789	Uncharacterized protein (NAD(P)-binding)
2	Phosphoproteome	EMRE3EUKG4064068	Geranylgeranyl transferase type-2 subunit alpha	Protein prenyltransferase alpha subunit repeat
2	Phosphoproteome	EMRE3EUKG4063855	2,3-bisphosphoglycerate-independent phosphoglycerate mutase isoform X2	2,3-bisphosphoglycerate-independent phosphoglycerate mutase
2	Phosphoproteome	EMRE3EUKG4067572	Protein transport protein SEC24	Sec23/Sec24 beta-sandwich domain
2	Phosphoproteome	EMRE3EUKG4067860	30S ribosomal protein S21	Ribosomal protein S21
2	Phosphoproteome	EMRE3EUKG4065596	Ribosomal protein L13a	Component of cytosolic 80S ribosome and 60S large subunit
2	Phosphoproteome	EMRE3EUKG4062945	Collagen type VII alpha	RAP domain
2	Phosphoproteome	EMRE3EUKG4062245	Ribonuclease Inhibitor	Leucine-rich repeat-containing 40
2	Phosphoproteome	EMRE3EUKG4063150	Apocarotenoid-15,15-oxygenase	Retinal pigment epithelial membrane protein
2	Phosphoproteome	EMRE3EUKG4063050	Protein kinase-like (PK-like)	Protein kinase domain-containing protein
2	Phosphoproteome	EMRE3EUKG4063685	Nuclear migration protein nudC	BOBBER 2-like
2	Phosphoproteome	EMRE3EUKG4065032	FK506-binding protein	Peptidyl-prolyl cis-trans isomerase
2	Phosphoproteome	EMRE3EUKG4066045	Thiol methyltransferase 2	Thiopurine S-methyltransferase (TPMT)
2	Phosphoproteome	EMRE3EUKG4062956	rRNA adenine N(6)-methyltransferase	Specifically dimethylates two adjacent adenosines (A1518 and A1519) in the loop of a conserved hairpin near the 3'-end of 16S rRNA in the 30S particle. May play a critical role in biogenesis of 30S subunits
2	Phosphoproteome	EMRE3EUKG4063306	Elongation factor Ts	Associates with the EF-Tu.GDP complex and induces the exchange of GDP to GTP. It remains bound to the aminoacyl-tRNA.EF- Tu.GTP complex up to the GTP hydrolysis stage on the ribosome
2	Phosphoproteome	EMRE3EUKG4063597	Homeobox-leucine zipper protein	CRM domain-containing protein
2	Phosphoproteome	EMRE3EUKG4065553	Uncharacterized protein	hypothetical protein
2	Phosphoproteome	EMRE3EUKG4067475	ATP-binding cassette, subfamily B, bacterial MsbA	(ABC) transporter
2	Phosphoproteome	EMRE3EUKG4065119	ADP-ribosylation factor	ADP-ribosylation factor
2	Phosphoproteome	EMRE3EUKG4065198	Inorganic diphosphatase	soluble inorganic
2	Phosphoproteome	EMRE3EUKG4066276	Wee1 kinase	Sec23/Sec24 helical domain
2	Phosphoproteome	EMRE3EUKG4064872	Protein farnesyltransferase/geranylgeranyltransferase type-1 subunit alpha	Protein farnesyltransferase/geranylgeranyltransferase type-1 subunit alpha
2	Phosphoproteome	EMRE3EUKG4064978	LOW PSII ACCUMULATION chloroplastic	Protein of unknown function (DUF3493)
2	Phosphoproteome	EMRE3EUKG4065027	DNA polymerase iota	impB/mucB/samB family
2	Phosphoproteome	EMRE3EUKG4065950	Glycosyltransferase-like	Glycosyltransferase-like
2	Phosphoproteome	EMRE3EUKG4064317	Ribosome biogenesis protein NSA2 homolog	Ribosomal protein S8e
2	Phosphoproteome	EMRE3EUKG4066286	Subtilisin-like protease 3-like	Uncharacterized protein
2	Phosphoproteome	EMRE3EUKG4068219	rRNA adenine N(6)-methyltransferase	rRNA adenine N(6)-methyltransferase
2	Phosphoproteome	EMRE3EUKG4070370	Sulfhydryl oxidase	Sulfhydryl oxidase
2	Phosphoproteome	EMRE3EUKG4065456	Exosome-associated factor Rrp47/DNA strand repair C1D	Exosome-associated factor Rrp47/DNA strand repair C1D
2	Phosphoproteome	EMRE3EUKG4067921	Arf GTPase arf3	Arf GTPase arf3
2	Phosphoproteome	EMRE3EUKG4064345	Mitochondrial Rho GTPase	EF hand associated
2	Phosphoproteome	EMRE3EUKG4068138	MFS transporter, OCT family, solute carrier family 22 (organic cation transporter), member 1
2	Phosphoproteome	EMRE3EUKG4062939	Small nuclear RNA activating complex, polypeptide 3, 50kDa	snRNA-activating protein of 50kDa MW C terminal
2	Phosphoproteome	EMRE3EUKG4067103	Shikimate kinase	Shikimate kinase
2	Phosphoproteome	EMRE3EUKG4062518	ER membrane protein complex subunit 4	Protein of unknown function (DUF1077)
2	Phosphoproteome	EMRE3EUKG4063294	Large ribosomal subunit protein mL53	39S ribosomal protein L53/MRP-L53
2	Phosphoproteome	EMRE3EUKG4063554	Resistance to phytophthora 1	RPH1 [sp:M1C5M7]
2	Phosphoproteome	EMRE3EUKG4065291	Apolipoprotein (APOA1 / APOA4 / APOE FAMILY)	hypothetical protein
2	Phosphoproteome	EMRE3EUKG4066752	Aralkylamine N-acetyltransferase	Acetyltransferase (GNAT) domain
2	Phosphoproteome	EMRE3EUKG4067418	Proteasome subunit beta	Proteasome subunit beta
2	Phosphoproteome	EMRE3EUKG4068937	Inositol-tetrakisphosphate 1-kinase 1	Kinase that can phosphorylate various inositol polyphosphate such as Ins(3,4,5,6)P4 or Ins(1,3,4)P3
2	Phosphoproteome	EMRE3EUKG4062963	Vesicle transport protein	Glutaredoxin
2	Phosphoproteome	EMRE3EUKG4074371	Alpha beta-hydrolase isoform A	Zinc finger, RING-type
2	Phosphoproteome	EMRE3EUKG4066542	Phosphoglycerate mutase (2,3-diphosphoglycerate-independent)	phosphoglycerate mutase
2	Phosphoproteome	EMRE3EUKG4068858	Peptide-methionine (S)-S-oxide reductase	Cupin superfamily protein
2	Phosphoproteome	EMRE3EUKG4063153	PLANT CADMIUM RESISTANCE 2-like	Short-chain dehydrogenase reductase family 42E member
2	Phosphoproteome	EMRE3EUKG4066906	TPR-like protein	TPR repeat
2	Phosphoproteome	EMRE3EUKG4062819	SEC14 cytosolic factor	SEC14 cytosolic factor
2	Phosphoproteome	EMRE3EUKG4064063	Early light-inducible protein 1	Semialdehyde dehydrogenase, NAD binding domain
2	Phosphoproteome	EMRE3EUKG4064623	S-adenosyl-L-methionine-dependent methyltransferases	Pfam:Methyltransf_26
2	Phosphoproteome	EMRE3EUKG4067055	Cell cycle checkpoint protein RAD1	Repair protein Rad1/Rec1/Rad17
2	Phosphoproteome	EMRE3EUKG4064609	KTI12-like protein	Chromatin associated protein KTI12
2	Phosphoproteome	EMRE3EUKG4064757	Cell division cycle 20, cofactor of APC complex	Anaphase-promoting complex subunit 4 WD40 domain
2	Phosphoproteome	EMRE3EUKG4063862	NADH:ubiquinone oxidoreductase intermediate-associated protein	Complex I intermediate-associated protein 30 (CIA30)
2	Phosphoproteome	EMRE3EUKG4065734	Protein CMS1	U3-containing 90S pre-ribosomal complex subunit
2	Phosphoproteome	EMRE3EUKG4064728	Malonyl-CoA decarboxylase	Malonyl-CoA decarboxylase N-terminal domain
2	Phosphoproteome	EMRE3EUKG4067121	Peptidyl-prolyl cis-trans isomerase Pin1
2	Phosphoproteome	EMRE3EUKG4065889	60S ribosomal protein L23	60S ribosomal protein L23
2	Phosphoproteome	EMRE3EUKG4062793	Pre-mRNA branch site protein p14	Pfam:RRM_6
2	Phosphoproteome	EMRE3EUKG4062277	Vacuolar protein sorting-associated protein 54	Vps54-like protein
2	Phosphoproteome	EMRE3EUKG4067469	ATP synthase 24 kDa subunit	ATP synthase 24 kDa subunit
2	Phosphoproteome	EMRE3EUKG4068187	DNA repair protein RAD51 homolog	Binds to single and double-stranded DNA and exhibits DNA-dependent ATPase activity. Unwinds duplex DNA. Component of the meiotic recombination pathway. Seems to play a role in mediating chromosome homology search, chromosome pairing and synapsis at early stages and probably chromosome crossing-over at later stages in meiosis. Probably is involved in the repair of meiotic double strand breaks (DBSs) and in homologous recombination
2	Phosphoproteome	EMRE3EUKG4066445	Regulator of volume decrease after cellular swelling	Regulator of volume decrease after cellular swelling
2	Phosphoproteome	EMRE3EUKG4064612	Exportin 1	CRM1 C terminal
2	Phosphoproteome	EMRE3EUKG4064570	ABC1 atypical	AarF domain-containing protein kinase
2	Phosphoproteome	EMRE3EUKG4066533	1-alkyl-2-acetylglycerophosphocholine esterase	Platelet-activating factor acetylhydrolase, isoform II
2	Phosphoproteome	EMRE3EUKG4065697	Glutathione transferase	glutathione S-transferase
2	Phosphoproteome	EMRE3EUKG4063746	Vacuolar-sorting-associated 33-like protein	Lactation elevated protein
2	Phosphoproteome	EMRE3EUKG4062400	Uncharacterized protein (UspA)	UspA domain-containing protein
2	Phosphoproteome	EMRE3EUKG4064814	RNA helicase	RNA helicase (UPF2 interacting domain)
2	Phosphoproteome	EMRE3EUKG4067736	Enhancer of rudimentary homolog	Enhancer of rudimentary homolog
2	Phosphoproteome	EMRE3EUKG4067900	Programmed cell death 6-interacting protein	BRO1-like domain
2	Phosphoproteome	EMRE3EUKG4072855	Uncharacterized protein
2	Phosphoproteome	EMRE3EUKG4066144	Uncharacterized protein (FG-GAP repeat-containing protein)
2	Phosphoproteome	EMRE3EUKG4063392	ATP synthase subunit epsilon	Mitochondrial ATP synthase epsilon chain
2	Phosphoproteome	EMRE3EUKG4065690	Protein of unknown function	Protein of unknown function (DUF3054)
2	Phosphoproteome	EMRE3EUKG4064712	Photosystem I reaction center subunit N	photosystem I
2	Phosphoproteome	EMRE3EUKG4067970	Uncharacterized protein (ankyrin repeat-containing protein)	ankyrin repeat-containing protein
2	Phosphoproteome	EMRE3EUKG4069000	Folate gamma-glutamyl hydrolase	Peptidase C26
2	Phosphoproteome	EMRE3EUKG4065984	Small ubiquitin-related modifier	Small ubiquitin-related modifier
2	Phosphoproteome	EMRE3EUKG4067144	Peptidylprolyl isomerase	PPIase cyclophilin-type domain-containing protein
2	Phosphoproteome	EMRE3EUKG4071382	Histone H4	Histone H4
2	Phosphoproteome	EMRE3EUKG4064035	2-oxoglutarate malate	2-oxoglutarate malate
2	Phosphoproteome	EMRE3EUKG4065828	Protein FAM32A	Eukaryotic family of unknown function (DUF1754)
2	Phosphoproteome	EMRE3EUKG4067620	DNA polymerase	DNA polymerase
2	Phosphoproteome	EMRE3EUKG4062390	NADH dehydrogenase [ubiquinone] iron-sulfur protein 4	NADH dehydrogenase (ubiquinone) Fe-S protein 4
2	Phosphoproteome	EMRE3EUKG4066362	Cell division cycle-associated protein 7	Zinc-finger domain of monoamine-oxidase A repressor R1
2	Phosphoproteome	EMRE3EUKG4062840	SNU114 homolog	116 kDa U5 small nuclear ribonucleoprotein
2	Phosphoproteome	EMRE3EUKG4066104	Protein FAM91A1	FAM91 N-terminus
2	Phosphoproteome	EMRE3EUKG4062345	40S ribosomal protein S14	40S ribosomal protein S14
2	Phosphoproteome	EMRE3EUKG4067989	Gamma carbonic anhydrase PCCAG2	Gamma-class carbonic anhydrase
2	Phosphoproteome	EMRE3EUKG4068070	SAGA-associated factor 11	SAGA-associated factor 11
2	Phosphoproteome	EMRE3EUKG4065223	Peptidyl-prolyl cis-trans isomerase-like 2	Peptidyl-prolyl cis-trans
2	Phosphoproteome	EMRE3EUKG4067847	3-oxoacyl-[acyl-carrier-protein] synthase	3-oxoacyl-[acyl-carrier-protein] synthase
2	Phosphoproteome	EMRE3EUKG4066092	Apolipoprotein D and lipocalin family protein	Lipocalin/cytosolic fatty-acid binding domain
2	Phosphoproteome	EMRE3EUKG4064946	SNARE-complex protein Syntaxin-18	SNARE-complex protein Syntaxin-18 N-terminus
2	Phosphoproteome	EMRE3EUKG4065885	Uncharacterized protein
2	Phosphoproteome	EMRE3EUKG4063634	tRNA pseudouridine synthase D (TruD)	tRNA pseudouridine synthase D (TruD)
2	Phosphoproteome	EMRE3EUKG4066305	Septum formation MAF	Nucleotide binding protein Maf. Maf has been implicated in inhibition of septum formation in eukaryotes, bacteria and archaea, but homologs in B.subtilis and S.cerevisiae are nonessential for cell division
2	Phosphoproteome	EMRE3EUKG4065729	Endoplasmic reticulum-based factor for assembly of V-ATPase	Endoplasmic reticulum-based factor for assembly of V-ATPase
2	Phosphoproteome	EMRE3EUKG4062458	Calcium homeostasis regulater C 1	photosystem I assembly
2	Phosphoproteome	EMRE3EUKG4063215	Uncharacterized protein (Ketoreductase (KR))	NAD(P)-binding domain superfamily
2	Phosphoproteome	EMRE3EUKG4068647	CGMP-dependent protein kinase	Uncharacterized protein
2	Phosphoproteome	EMRE3EUKG4064496	DNase I-like	Endonuclease/Exonuclease/phosphatase family
2	Phosphoproteome	EMRE3EUKG4067107	30S ribosomal protein S16	Ribosomal protein S16
2	Phosphoproteome	EMRE3EUKG4064593	EXS (ERD1/XPR1/SYG1) family protein isoform 1	EXS-domain-containing protein
2	Phosphoproteome	EMRE3EUKG4067131	Small ribosomal subunit protein bS18c	Ribosomal protein S18
2	Phosphoproteome	EMRE3EUKG4066600	Uncharacterized protein
2	Phosphoproteome	EMRE3EUKG4067240	Phosphoserine aminotransferase	Aminotransferase class-V
2	Phosphoproteome	EMRE3EUKG4062329	Uncharacterized protein
2	Phosphoproteome	EMRE3EUKG4065976	Proteasome subunit beta	Proteasome subunit beta
2	Phosphoproteome	EMRE3EUKG4063337	Nin one binding (NOB1) Zn-ribbon-like	PIN domain of ribonuclease
2	Phosphoproteome	EMRE3EUKG4064813	Protein trichome birefringence-like 3	Protein trichome birefringence-like 3
2	Phosphoproteome	EMRE3EUKG4067471	Adenosine kinase	Carbohydrate kinase
2	Phosphoproteome	EMRE3EUKG4063604	3-oxoacyl-[acyl-carrier-protein] reductase	Enoyl-(Acyl carrier protein) reductase
2	Phosphoproteome	EMRE3EUKG4067691	UDP-glucose 4-epimerase	Polysaccharide biosynthesis protein
2	Phosphoproteome	EMRE3EUKG4064217	Uncharacterized protein (Protein kinase)	ABC1 family
2	Phosphoproteome	EMRE3EUKG4065831	U3 small nucleolar RNA-associated protein 7	BING4CT (NUC141) domain
2	Phosphoproteome	EMRE3EUKG4066493	Cytochrome p450 isoform B	Cytochrome p450 isoform B
2	Phosphoproteome	EMRE3EUKG4065344	Encoded by	Encoded by
2	Phosphoproteome	EMRE3EUKG4062322	Supervillin isoform X3	NADH dehydrogenase-like complex, subunit S
2	Phosphoproteome	EMRE3EUKG4062841	NADH-ubiquinone oxidoreductase 21kDa subunit	NADH-ubiquinone oxidoreductase 20.9 kDa
2	Phosphoproteome	EMRE3EUKG4064226	Peptidase family S41	Uncharacterized protein
2	Phosphoproteome	EMRE3EUKG4064914	Golgi to ER traffic protein 4	Protein of unknown function (DUF410)
2	Phosphoproteome	EMRE3EUKG4068948	Uncharacterized protein
2	Phosphoproteome	EMRE3EUKG4063732	Inositol-1,3,4-trisphosphate 5/6-kinase	Inositol 1, 3, 4-trisphosphate 5/6-kinase
2	Phosphoproteome	EMRE3EUKG4067920	Uncharacterized protein	Uncharacterized protein
2	Phosphoproteome	EMRE3EUKG4075602	Uncharacterized protein
2	Phosphoproteome	EMRE3EUKG4064138	DNA-directed DNA polymerase	PIN-like domain superfamily
2	Phosphoproteome	EMRE3EUKG4063586	Protein-synthesizing GTPase	Initiation factor eIF2 gamma, C terminal
2	Phosphoproteome	EMRE3EUKG4067315	Protein of unknown function	Protein of unknown function (DUF819)
2	Phosphoproteome	EMRE3EUKG4063716	sn-1-specific diacylglycerol lipase	actin binding. It is involved in the biological process described with
2	Phosphoproteome	EMRE3EUKG4063396	Uncharacterized protein	Uncharacterized protein
2	Phosphoproteome	EMRE3EUKG4062900	S-(hydroxymethyl)glutathione dehydrogenase	S-(hydroxymethyl)glutathione dehydrogenase
2	Phosphoproteome	EMRE3EUKG4063180	Enoyl-[acyl-carrier-protein] reductase	Zinc-binding dehydrogenase
2	Phosphoproteome	EMRE3EUKG4068810	Thiosulfate sulfurtransferase	Thiosulfate sulfurtransferase rhodanese-like domain-containing protein 3
2	Phosphoproteome	EMRE3EUKG4066017	Uncharacterized protein
2	Phosphoproteome	EMRE3EUKG4062624	Dehydrogenase/reductase SDR family member 12	Enoyl-(Acyl carrier protein) reductase
2	Phosphoproteome	EMRE3EUKG4064249	Histone acetyltransferase	Histone acetyl transferase HAT1 N-terminus
2	Phosphoproteome	EMRE3EUKG4065436	Protein RER1	Protein RER1
2	Phosphoproteome	EMRE3EUKG4064254	Glutathione synthetase	Glutathione synthetase
2	Phosphoproteome	EMRE3EUKG4062365	Gamma-butyrobetaine hydroxylase-like	Protein of unknown function (DUF971)
2	Phosphoproteome	EMRE3EUKG4067803	Ribonuclease Inhibitor	Leucine-rich repeat domain superfamily
2	Phosphoproteome	EMRE3EUKG4062908	Integral membrane protein	stem vascular tissue pattern formation
2	Phosphoproteome	EMRE3EUKG4063921	Protein YIF1B	EKC KEOPS complex subunit
2	Phosphoproteome	EMRE3EUKG4066756	Ethanolamine kinase	ethanolamine kinase
2	Phosphoproteome	EMRE3EUKG4064534	Peptidyl serine alpha-galactosyltransferase	SRGT1 [sp:H3JU05]
2	Phosphoproteome	EMRE3EUKG4063690	Ribonuclease III	Digests double-stranded RNA. Involved in the processing of primary rRNA transcript to yield the immediate precursors to the large and small rRNAs (23S and 16S). Processes some mRNAs, and tRNAs when they are encoded in the rRNA operon. Processes pre- crRNA and tracrRNA of type II CRISPR loci if present in the organism
2	Phosphoproteome	EMRE3EUKG4062702	Selenocysteine insertion sequence-binding protein 2	SECIS-binding protein 2. Binds to the SECIS element in the 3'-UTR of some mRNAs encoding selenoproteins. Binding is stimulated by SELB
2	Phosphoproteome	EMRE3EUKG4068666	HECT-type E3 ubiquitin transferase	Domain Homologous to E6-AP Carboxyl Terminus with
2	Phosphoproteome	EMRE3EUKG4065005	Tyrosine-protein kinase ephrin type A/B
2	Phosphoproteome	EMRE3EUKG4063391	Hemiasterlin resistant protein	Hemiasterlin resistant protein
2	Phosphoproteome	EMRE3EUKG4063531	Methionine aminopeptidase	Removes the N-terminal methionine from nascent proteins. The N-terminal methionine is often cleaved when the second residue in the primary sequence is small and uncharged (Met-Ala-, Cys, Gly, Pro, Ser, Thr, or Val)
2	Phosphoproteome	EMRE3EUKG4063114	Uncharacterized protein	Pentatricopeptide repeat
2	Phosphoproteome	EMRE3EUKG4064463	Zinc finger	zinc finger
2	Phosphoproteome	EMRE3EUKG4074486	Acyl-CoA N-acyltransferases (Nat)	Acetyltransferase (GNAT) domain
2	Phosphoproteome	EMRE3EUKG4062589	Uncharacterized protein
2	Phosphoproteome	EMRE3EUKG4068247	Transmembrane protein 45B	Transmembrane protein 45B-like
2	Phosphoproteome	EMRE3EUKG4067919	Glycine--tRNA ligase	Glycyl-tRNA synthetase alpha subunit
2	Phosphoproteome	EMRE3EUKG4062507	Uncharacterized protein
2	Phosphoproteome	EMRE3EUKG4067013	60S ribosomal protein L9	ribosomal protein L9
2	Phosphoproteome	EMRE3EUKG4063413	beta-N-acetylhexosaminidase	beta-N-acetylhexosaminidase
2	Phosphoproteome	EMRE3EUKG4066781	Succinate dehydrogenase assembly factor 3	Complex1_LYR-like
2	Phosphoproteome	EMRE3EUKG4064387	Prefoldin subunit 1	Prefoldin subunit
2	Phosphoproteome	EMRE3EUKG4064024	Pyrimidodiazepine synthase	GST N-terminal domain-containing protein
2	Phosphoproteome	EMRE3EUKG4066736	Ribonuclease p	Bacterial PH domain
2	Phosphoproteome	EMRE3EUKG4062158	Density-regulated protein	Density-regulated protein
2	Phosphoproteome	EMRE3EUKG4065647	Selenoprotein SelK/SelG	Selenoprotein SelK/SelG
2	Phosphoproteome	EMRE3EUKG4064295	Methionyl-tRNA formyltransferase	Methionyl-trna
2	Phosphoproteome	EMRE3EUKG4063173	ATP-binding cassette, subfamily G (WHITE), member 2	ABC-2 type transporter
2	Phosphoproteome	EMRE3EUKG4066638	F-box protein	F-box protein
2	Phosphoproteome	EMRE3EUKG4062913	DNA damage-binding protein 1	CPSF A subunit region
2	Phosphoproteome	EMRE3EUKG4064442	Insulysin	Middle or third domain of peptidase_M16
2	Phosphoproteome	EMRE3EUKG4065758	Rubber elongation factor	Rubber elongation factor
2	Phosphoproteome	EMRE3EUKG4066272	Collagen type I alpha	isoform X1
2	Phosphoproteome	EMRE3EUKG4072924	Uncharacterized protein
2	Phosphoproteome	EMRE3EUKG4066112	tRNA pseudouridine synthase	Formation of pseudouridine at positions 38, 39 and 40 in the anticodon stem and loop of transfer RNAs
2	Phosphoproteome	EMRE3EUKG4062659	Uncharacterized protein
2	Phosphoproteome	EMRE3EUKG4064248	DNA topoisomerase	Phosphopantetheine adenylyltransferase
2	Phosphoproteome	EMRE3EUKG4062110	DNA repair REX1-B	DNA repair REX1-B
2	Phosphoproteome	EMRE3EUKG4066468	Unnamed product	Protein of unknown function TPD sequence-motif
2	Phosphoproteome	EMRE3EUKG4064845	Zinc metalloprotease	Peptidase family M50
2	Phosphoproteome	EMRE3EUKG4063019	NADH dehydrogenase [ubiquinone] 1 alpha subcomplex subunit 13	GRIM-19 protein 1 alpha subcomplex subunit 13]
2	Phosphoproteome	EMRE3EUKG4062756	ATP-dependent DNA ligase isoform A
2	Phosphoproteome	EMRE3EUKG4069464	Transcription factor, enhancer of yellow 2	Transcription factor, enhancer of yellow 2
2	Phosphoproteome	EMRE3EUKG4066943	Patatin	Patatin
2	Phosphoproteome	EMRE3EUKG4066012	Bifunctional lysine-specific demethylase and histidyl-hydroxylase	histone demethylase activity (H3-K4 specific)
2	Phosphoproteome	EMRE3EUKG4068985	Nuclear protein localization protein 4	Nuclear pore localisation protein NPL4
2	Phosphoproteome	EMRE3EUKG4065376	Uncharacterized protein
2	Phosphoproteome	EMRE3EUKG4062393	Magnesium chelatase	magnesium chelatase
2	Phosphoproteome	EMRE3EUKG4063400	Uncharacterized protein
2	Phosphoproteome	EMRE3EUKG4062982	Ribosomal protein L37	Ribosomal protein L37
2	Phosphoproteome	EMRE3EUKG4065448	PAB [sp:Q94JY0]	PAB [sp:Q94JY0]
2	Phosphoproteome	EMRE3EUKG4063845	Sporulation protein RMD1	Uncharacterised ACR, YagE family
2	Phosphoproteome	EMRE3EUKG4063308	Ribosome biogenesis protein WDR12 homolog	Required for maturation of ribosomal RNAs and formation of the large ribosomal subunit
2	Phosphoproteome	EMRE3EUKG4065878	PAT1 1	Protein PAT1 homolog
2	Phosphoproteome	EMRE3EUKG4067516	Uncharacterized protein
2	Phosphoproteome	EMRE3EUKG4064236	Thioredoxin family Trp26-like protein	PITH domain
2	Phosphoproteome	EMRE3EUKG4063783	3-methyl-2-oxobutanoate hydroxymethyltransferase	Catalyzes the reversible reaction in which hydroxymethyl group from 5,10-methylenetetrahydrofolate is transferred onto alpha-ketoisovalerate to form ketopantoate
2	Phosphoproteome	EMRE3EUKG4065997	Elongation factor Tu	This protein promotes the GTP-dependent binding of aminoacyl-tRNA to the A-site of ribosomes during protein biosynthesis
2	Phosphoproteome	EMRE3EUKG4068515	Hemolysin A	FtsJ-like methyltransferase
2	Phosphoproteome	EMRE3EUKG4067963	Chloroplast Sensor Kinase	Chloroplast Sensor Kinase
2	Phosphoproteome	EMRE3EUKG4063498	Uncharacterized protein (Protein kinase)	ABC1 family
2	Phosphoproteome	EMRE3EUKG4066420	Ribonuclease P	Domain of unknown function UPF0086
2	Phosphoproteome	EMRE3EUKG4068084	60S ribosomal export protein NMD3	Acts as an adapter for the XPO1 CRM1-mediated export of the 60S ribosomal subunit
2	Phosphoproteome	EMRE3EUKG4062290	Vesicle tethering protein Uso1/P115-like	Uso1 / p115 like vesicle tethering protein, head region
2	Phosphoproteome	EMRE3EUKG4063907	Ribosomal protein L28	RIBOSOMAL protein
2	Phosphoproteome	EMRE3EUKG4068220	DnaJ homolog subfamily C member 8	DnaJ molecular chaperone homology domain
2	Phosphoproteome	EMRE3EUKG4062855	Amino acid transporter	Transmembrane amino acid transporter protein
2	Phosphoproteome	EMRE3EUKG4065393	NADH dehydrogenase [ubiquinone] flavoprotein 1	Core subunit of the mitochondrial membrane respiratory chain NADH dehydrogenase (Complex I) that is believed to belong to the minimal assembly required for catalysis. Complex I functions in the transfer of electrons from NADH to the respiratory chain
2	Phosphoproteome	EMRE3EUKG4063069	Thylakoid lumenal 19 kDa protein	Thylakoid lumenal 19 kDa protein
2	Phosphoproteome	EMRE3EUKG4065685	3-oxoacyl-[acyl-carrier-protein] reductase	Enoyl-(Acyl carrier protein) reductase
2	Phosphoproteome	EMRE3EUKG4063879	Uncharacterized protein
2	Phosphoproteome	EMRE3EUKG4067581	Mitochondrial-processing peptidase subunit alpha	Insulinase (Peptidase family M16)
2	Phosphoproteome	EMRE3EUKG4066419	Tryptophan--tRNA ligase	high mobility group
2	Phosphoproteome	EMRE3EUKG4062603	T-complex protein 1 subunit zeta	assists the folding of proteins upon ATP hydrolysis
2	Phosphoproteome	EMRE3EUKG4066370	Holocytochrome c-type synthase	Links covalently the heme group to the apoprotein of cytochrome c
2	Phosphoproteome	EMRE3EUKG4065636	60S ribosomal protein L38	60S ribosomal protein L38
2	Phosphoproteome	EMRE3EUKG4066782	CSC1/OSCA1-like 7TM
2	Phosphoproteome	EMRE3EUKG4068234	Beta-catenin-like protein 1	Eukaryotic domain of unknown function (DUF1716)
2	Phosphoproteome	EMRE3EUKG4062617	Kinesin-like protein KIN-14	Uncharacterized protein
2	Phosphoproteome	EMRE3EUKG4067276	Omega-3 fatty acid desaturase	Domain of unknown function (DUF3474)
2	Phosphoproteome	EMRE3EUKG4068881	Uncharacterized protein
2	Phosphoproteome	EMRE3EUKG4064651	Protein phosphatase 1 regulatory subunit 7	Protein phosphatase 1 regulatory subunit
2	Phosphoproteome	EMRE3EUKG4074846	Uncharacterized protein
2	Phosphoproteome	EMRE3EUKG4065980	Uncharacterized protein
2	Phosphoproteome	EMRE3EUKG4073028	Guanylate kinase 1
2	Phosphoproteome	EMRE3EUKG4063747	DNA-repair protein complementing XP-A cells	nucleotide-excision repair involved in interstrand cross-link repair
2	Phosphoproteome	EMRE3EUKG4068963	N-acetyltransferase 10	RNA cytidine acetyltransferase with specificity toward both 18S rRNA and tRNAs. Catalyzes the formation of N(4)- acetylcytidine (ac4C) in 18S rRNA. Required for early nucleolar cleavages of precursor rRNA at sites A0, A1 and A2 during 18S rRNA synthesis. Catalyzes the formation of ac4C in serine and leucine tRNAs. Requires a tRNA-binding adapter protein for full tRNA acetyltransferase activity but not for 18S rRNA acetylation
2	Phosphoproteome	EMRE3EUKG4067535	Lipoxygenase-like proteiny domain-containing protein 1	Pentatricopeptide repeat domain
2	Phosphoproteome	EMRE3EUKG4064267	Proteasome endopeptidase complex	proteasome endopeptidase complex
2	Phosphoproteome	EMRE3EUKG4064709	Diaminopimelate epimerase	Diaminopimelate epimerase
2	Phosphoproteome	EMRE3EUKG4065574	Pseudouridine synthase, RluC/RluD, conserved site	Responsible for synthesis of pseudouridine from uracil
2	Phosphoproteome	EMRE3EUKG4062308	Bud site selection protein 20	Zinc finger protein
2	Phosphoproteome	EMRE3EUKG4065656	Small subunit ribosomal protein S30e	Ubiquitin-like domain-containing protein
2	Phosphoproteome	EMRE3EUKG4064736	Bola-like protein	Bola-like protein
2	Phosphoproteome	EMRE3EUKG4064727	PFAM Isoprenylcysteine carboxyl methyltransferase	PFAM Isoprenylcysteine carboxyl methyltransferase
2	Phosphoproteome	EMRE3EUKG4067198	Translocation protein SEC62	Translocation protein Sec62
2	Phosphoproteome	EMRE3EUKG4068930	Fork head transcription factor 1	Fork head transcription factor 1
2	Phosphoproteome	EMRE3EUKG4068729	G10 protein	G10 protein
2	Ubiquitinome	EMRE3EUKG4066383	Clathrin coat assembly protein AP180	ANTH domain
2	Ubiquitinome	EMRE3EUKG4064782	Calglandulin	Ca2+ insensitive EF hand
2	Ubiquitinome	EMRE3EUKG4068941	Protein-tyrosine-phosphatase	protein-tyrosine-phosphatase
2	Ubiquitinome	EMRE3EUKG4068134	Outer envelope pore protein	Outer envelope pore protein
2	Ubiquitinome	EMRE3EUKG4066089	Uncharacterized protein (VASt)
2	Ubiquitinome	EMRE3EUKG4066100	4-hydroxyphenylpyruvate dioxygenase
2	Ubiquitinome	EMRE3EUKG4066192	Peptide-N(4)-(N-acetyl-beta-glucosaminyl)asparagine amidase	PUB domain
2	Ubiquitinome	EMRE3EUKG4064843	Hypersensitive-induced response protein 1	Hypersensitive-induced response protein 1
2	Ubiquitinome	EMRE3EUKG4066936	Acetyl-CoA carboxylase	Biotin carboxylase C-terminal domain
2	Ubiquitinome	EMRE3EUKG4065959	Cell division cycle protein 48	Cell division cycle protein 48
2	Ubiquitinome	EMRE3EUKG4068902	Plasminogen activator inhibitor 1 RNA-binding protein	Hyaluronan / mRNA binding family
2	Ubiquitinome	EMRE3EUKG4064750	BTA1 / Betaine lipid synthase (DGTS synthase)	BTA1 / Betaine lipid synthase (DGTS synthase)
2	Ubiquitinome	EMRE3EUKG4063904	26S proteasome non-ATPase regulatory subunit 1 homolog	proteasome regulatory
2	Ubiquitinome	EMRE3EUKG4068595	Xaa-Pro aminopeptidase P	Xaa-Pro aminopeptidase P
2	Ubiquitinome	EMRE3EUKG4066184	Clathrin heavy chain	Clathrin is the major protein of the polyhedral coat of coated pits and vesicles
2	Ubiquitinome	EMRE3EUKG4064788	Histone deacetylation
2	Ubiquitinome	EMRE3EUKG4062527	Uncharacterized protein (Ubiquitin-like)	Ubiquitin-like domain superfamily
2	Ubiquitinome	EMRE3EUKG4068806	Cytochrome-b5 reductase	cytochrome-b5 reductase
2	Ubiquitinome	EMRE3EUKG4063768	Bifunctional dihydrofolate reductase-thymidylate synthase	Bifunctional enzyme. Involved in de novo dTMP biosynthesis. Key enzyme in folate metabolism
2	Ubiquitinome	EMRE3EUKG4068544	Asparagine--tRNA ligase	tRNA synthetases class II (D, K and N)
2	Ubiquitinome	EMRE3EUKG4064760	Sushi, nidogen and EGF-like	Sushi, nidogen and EGF-like
2	Ubiquitinome	EMRE3EUKG4063578	Defective in cullin neddylation protein	Defective in cullin neddylation protein
2	Ubiquitinome	EMRE3EUKG4065483	ATP-binding cassette, subfamily A (ABC1), member 3	ABC transporter A family member
2	Ubiquitinome	EMRE3EUKG4067320	Uncharacterized protein
2	Ubiquitinome	EMRE3EUKG4062147	Asparagine synthetase [glutamine-hydrolyzing]	asparagine
2	Ubiquitinome	EMRE3EUKG4065059	Cytoskeleton-associated protein 5	TOG
2	Ubiquitinome	EMRE3EUKG4066111	Pyridoxal phosphate homeostasis protein	Pyridoxal 5'-phosphate (PLP)-binding protein, which may be involved in intracellular homeostatic regulation of pyridoxal 5'-phosphate (PLP), the active form of vitamin B6
2	Ubiquitinome	EMRE3EUKG4063760	Uncharacterized protein (Tetraspannin)	Tetraspanin family
2	Ubiquitinome	EMRE3EUKG4068457	[histone H3]-lysine(4) N-trimethyltransferase	Cysteine-rich motif following a subset of SET domains
2	Ubiquitinome	EMRE3EUKG4063197	H( )/hexose cotransporter 2	Major facilitator superfamily (MFS) profile domain-containing protein
2	Ubiquitinome	EMRE3EUKG4065210	Glyceraldehyde-3-phosphate dehydrogenase	Glyceraldehyde-3-phosphate dehydrogenase
2	Ubiquitinome	EMRE3EUKG4065211	60S ribosomal protein L5	ribosomal protein
2	Ubiquitinome	EMRE3EUKG4068368	Uncharacterized protein (Transducin WD40 repeat-like superfamily isoform 2)	Transducin WD40 repeat-like superfamily isoform 2
2	Ubiquitinome	EMRE3EUKG4065756	Amino acid permease
2	Ubiquitinome	EMRE3EUKG4067177	Coatomer subunit alpha
2	Ubiquitinome	EMRE3EUKG4066652	Beta carbonic anhydrase PCCAB2 (CA7)	Beta-class carbonic anhydrase
2	Ubiquitinome	EMRE3EUKG4062060	Squamosa promoter-binding-like protein	Squamosa promoter-binding-like protein
2	Ubiquitinome	EMRE3EUKG4066392	Methionine synthase	Methionine synthase
2	Ubiquitinome	EMRE3EUKG4063636	Peptidyl-prolyl cis-trans isomerase-like 4	Uncharacterized protein
2	Ubiquitinome	EMRE3EUKG4068718	Broad-Complex, Tramtrack and Bric a brac	Broad-Complex, Tramtrack and Bric a brac
2	Ubiquitinome	EMRE3EUKG4064435	Plasma membrane ATPase
2	Ubiquitinome	EMRE3EUKG4067489	Ras-related protein Rab-1A	Rab subfamily of small GTPases
2	Ubiquitinome	EMRE3EUKG4067343	Uncharacterized protein (Fusaric acid resistance protein family)	Fusaric acid resistance protein family
2	Ubiquitinome	EMRE3EUKG4062454	UDP-glucuronate decarboxylase	UDP-glucuronate decarboxylase
2	Ubiquitinome	EMRE3EUKG4063411	Elongation factor 1-alpha	Eukaryotic translation elongation factor 1 alpha
2	Ubiquitinome	EMRE3EUKG4068859	26S proteasome non-ATPase regulatory subunit 2 homolog	Proteasome/cyclosome repeat
2	Ubiquitinome	EMRE3EUKG4063428	Ankyrin repeat-containing protein	Ankyrin repeat
2	Ubiquitinome	EMRE3EUKG4062472	Alanine--tRNA ligase	Catalyzes the attachment of alanine to tRNA(Ala) in a two-step reaction alanine is first activated by ATP to form Ala- AMP and then transferred to the acceptor end of tRNA(Ala). Also edits incorrectly charged tRNA(Ala) via its editing domain
2	Ubiquitinome	EMRE3EUKG4066546	Uncharacterized protein (CBS)	Domain in cystathionine beta-synthase and other proteins
2	Ubiquitinome	EMRE3EUKG4068442	Histidine kinase/HSP90-like	Hsp90 protein
2	Ubiquitinome	EMRE3EUKG4063547	Type III protein arginine methyltransferase	Uncharacterized protein
2	Ubiquitinome	EMRE3EUKG4062174	Peroxiredoxin-like 2A	Allomyces macrogynus ATCC 38327
2	Ubiquitinome	EMRE3EUKG4066176	DnaJ-like protein subfamily B member 4-like isoform B	DnaJ C terminal domain
2	Ubiquitinome	EMRE3EUKG4066282	Tubulin beta chain	Tubulin is the major constituent of microtubules. It binds two moles of GTP, one at an exchangeable site on the beta chain and one at a non-exchangeable site on the alpha chain
2	Ubiquitinome	EMRE3EUKG4068177	Small monomeric GTPase	Cobalamin synthesis protein cobW C-terminal domain
2	Ubiquitinome	EMRE3EUKG4068493	Ran-binding protein 1-like protein a	Ran-binding domain
2	Ubiquitinome	EMRE3EUKG4067013	60S ribosomal protein L9	ribosomal protein L9
2	Ubiquitinome	EMRE3EUKG4062381	Protein kinase-like (PK-like)	Protein tyrosine kinase
2	Ubiquitinome	EMRE3EUKG4068694	Enoyl-[acyl-carrier-protein] reductase	Alcohol dehydrogenase GroES-like domain
2	Ubiquitinome	EMRE3EUKG4067673	Glycine--tRNA ligase	WHEP-TRS domain
2	Ubiquitinome	EMRE3EUKG4062315	1-phosphatidylinositol 4-kinase	1-phosphatidylinositol 4-kinase
2	Ubiquitinome	EMRE3EUKG4067952	Splicing factor 3B subunit 1
2	Ubiquitinome	EMRE3EUKG4063990	60S ribosomal protein L35	Ribosomal protein L35
2	Ubiquitinome	EMRE3EUKG4065715	Actin	Actin
2	Ubiquitinome	EMRE3EUKG4065381	SKP1-like protein	SKP1-like protein
2	Ubiquitinome	EMRE3EUKG4068887	H(+)-exporting diphosphatase	H -translocating pyrophosphatase
2	Ubiquitinome	EMRE3EUKG4065079	RNA helicase	Type III restriction enzyme, res subunit
2	Ubiquitinome	EMRE3EUKG4065958	Glutamine synthetase 1, cytosolic	glutamine synthetase
2	Ubiquitinome	EMRE3EUKG4066507	Protein MAK16 homolog	Protein MAK16 homolog
2	Ubiquitinome	EMRE3EUKG4063827	Sphinganine-1-phosphate aldolase
2	Ubiquitinome	EMRE3EUKG4065101	Calcium calmodulin-dependent kinase type 1	Calcium calmodulin-dependent kinase type 1
2	Ubiquitinome	EMRE3EUKG4063788	Uncharacterized protein
2	Ubiquitinome	EMRE3EUKG4065591	T-complex protein 1 subunit gamma	assists the folding of proteins upon ATP hydrolysis
2	Ubiquitinome	EMRE3EUKG4062286	Pyruvate, phosphate dikinase	Pyruvate phosphate dikinase
2	Ubiquitinome	EMRE3EUKG4064205	S-adenosylmethionine synthase	Catalyzes the formation of S-adenosylmethionine from methionine and ATP
2	Ubiquitinome	EMRE3EUKG4062862	Serine hydroxymethyltransferase	Interconversion of serine and glycine
2	Ubiquitinome	EMRE3EUKG4066862	Leucine--tRNA ligase	leucine--tRNA ligase
2	Ubiquitinome	EMRE3EUKG4066518	Small ribosomal subunit protein eS1	Glycosyl hydrolases family 43
2	Ubiquitinome	EMRE3EUKG4063924	Peptidase M20	Peptidase family M20/M25/M40
2	Ubiquitinome	EMRE3EUKG4064768	Zinc finger	zinc finger
2	Ubiquitinome	EMRE3EUKG4066868	Urea-proton symporter DUR3-like	Urea-proton symporter DUR3-like
2	Ubiquitinome	EMRE3EUKG4064967	Endoribonuclease Dicer	U1-type domain-containing protein
2	Ubiquitinome	EMRE3EUKG4065725	Peptidyl-prolyl cis-trans isomerase	PPIases accelerate the folding of proteins. It catalyzes the cis-trans isomerization of proline imidic peptide bonds in oligopeptides
2	Ubiquitinome	EMRE3EUKG4066006	DnaJ homolog subfamily A protein	protein folding
2	Ubiquitinome	EMRE3EUKG4068820	Clathrin/coatomer adaptor adaptin-like	AP-4 complex subunit
2	Ubiquitinome	EMRE3EUKG4064746	Glucomannan 4-beta-mannosyltransferase	Glycosyl transferase family group 2
2	Ubiquitinome	EMRE3EUKG4065082	Proteasome subunit beta	Proteasome subunit beta
2	Ubiquitinome	EMRE3EUKG4062695	Uncharacterized protein	hypothetical protein
2	Ubiquitinome	EMRE3EUKG4063891	Malonyl-CoA:ACP transacylase	Acyl transferase domain
2	Ubiquitinome	EMRE3EUKG4066166	Photosystem II oxygen-evolving enhancer protein 2	photosystem II
2	Ubiquitinome	EMRE3EUKG4064002	Cysteine synthase	Cysteine synthase
2	Ubiquitinome	EMRE3EUKG4064013	Cullin 1	Cullin family profile domain-containing protein
2	Ubiquitinome	EMRE3EUKG4068895	RNA helicase	RNA helicase
2	Ubiquitinome	EMRE3EUKG4064846	Adenosylhomocysteinase	Adenosylhomocysteinase
2	Ubiquitinome	EMRE3EUKG4066743	Guided entry of tail-anchored proteins 1	CHD5-like protein
2	Ubiquitinome	EMRE3EUKG4063450	Protein kinase-like (PK-like)	Protein kinase domain-containing protein
2	Ubiquitinome	EMRE3EUKG4065748	TATA-binding protein-associated factor	TATA-binding protein-associated factor
2	Ubiquitinome	EMRE3EUKG4066941	ELAV like protein 2/3/4	RRM domain-containing protein
2	Ubiquitinome	EMRE3EUKG4064665	ATP-polyphosphate phosphotransferase	VTC domain
2	Ubiquitinome	EMRE3EUKG4068762	Histone H3 Lys 36 methyltransferase/ASH1	SET (Su(var)3-9, Enhancer-of-zeste, Trithorax) domain
2	Ubiquitinome	EMRE3EUKG4067174	E2 ubiquitin-conjugating enzyme	E2 ubiquitin-conjugating enzyme
2	Ubiquitinome	EMRE3EUKG4064225	Late elongated hypocotyl and circadian clock associated-1-like protein 1	SANT SWI3, ADA2, N-CoR and TFIIIB'' DNA-binding domains
2	Ubiquitinome	EMRE3EUKG4063833	Elongation factor 2
2	Ubiquitinome	EMRE3EUKG4064730	60S ribosomal L7a	Ribosomal protein L7A
2	Ubiquitinome	EMRE3EUKG4063469	Ribonucleoside-diphosphate reductase	Provides the precursors necessary for DNA synthesis. Catalyzes the biosynthesis of deoxyribonucleotides from the corresponding ribonucleotides
2	Ubiquitinome	EMRE3EUKG4066299	DNA primase	DNA primase
2	Ubiquitinome	EMRE3EUKG4062643	Uncharacterized protein
2	Ubiquitinome	EMRE3EUKG4064204	P-type Ca(2+) transporter	P-type Ca(2+) transporter
2	Ubiquitinome	EMRE3EUKG4066778	Adenylate kinase	adenylate kinase
2	Ubiquitinome	EMRE3EUKG4063575	Ubiquitin-like 1-activating enzyme E1A	SUMO E1-like activator enzyme Rad31
2	Ubiquitinome	EMRE3EUKG4063484	Proteasome subunit alpha type	Proteasome subunit alpha type
2	Ubiquitinome	EMRE3EUKG4067659	Nucleoprotein TPR	Nuclear-pore anchor
2	Ubiquitinome	EMRE3EUKG4067291	Ubiquitin carboxyl-terminal hydrolase	Ubiquitin carboxyl-terminal hydrolase
2	Ubiquitinome	EMRE3EUKG4062772	RING-type E3 ubiquitin transferase	Ubiquitin elongating factor core
2	Ubiquitinome	EMRE3EUKG4068487	Protein of unknown function	Protein of unknown function (DUF1538)
2	Ubiquitinome	EMRE3EUKG4067525	FACT complex subunit SSRP1	Component of the FACT complex, a general chromatin factor that acts to reorganize nucleosomes. The FACT complex is involved in multiple processes that require DNA as a template such as mRNA elongation, DNA replication and DNA repair. During transcription elongation the FACT complex acts as a histone chaperone that both destabilizes and restores nucleosomal structure. It facilitates the passage of RNA polymerase II and transcription by promoting the dissociation of one histone H2A-H2B dimer from the nucleosome, then subsequently promotes the reestablishment of the nucleosome following the passage of RNA polymerase II
2	Ubiquitinome	EMRE3EUKG4068933	Alpha beta-hydrolase	X-Pro dipeptidyl-peptidase (S15 family)
2	Ubiquitinome	EMRE3EUKG4062122	DNA-directed RNA polymerase subunit beta	DNA-dependent RNA polymerase catalyzes the transcription of DNA into RNA using the four ribonucleoside triphosphates as substrates
2	Ubiquitinome	EMRE3EUKG4064567	Ubiquilin	Ubiquilin
2	Ubiquitinome	EMRE3EUKG4063454	Protein phosphatase 2C	phosphatase
2	Ubiquitinome	EMRE3EUKG4063024	Ubiquitin-small subunit ribosomal protein S27Ae	Ribosomal protein S27a
2	Ubiquitinome	EMRE3EUKG4066343	Histone H2A	Histone H2A
2	Ubiquitinome	EMRE3EUKG4064308	E2 ubiquitin-conjugating enzyme	E2 ubiquitin-conjugating enzyme
2	Ubiquitinome	EMRE3EUKG4067025	Delta 1-pyrroline-5-carboxylate synthetase 2	P5CS plays a key role in proline biosynthesis, leading to osmoregulation in plants
2	Ubiquitinome	EMRE3EUKG4063156	Uncharacterized protein (Kinase-like)	Protein kinase-like domain superfamily
2	Ubiquitinome	EMRE3EUKG4068160	40S ribosomal protein S4	40S ribosomal protein S4
2	Ubiquitinome	EMRE3EUKG4067077	Sterol 22-desaturase	cytochrome P450
2	Ubiquitinome	EMRE3EUKG4068494	26S proteasome non-ATPase regulatory subunit 12	motif in proteasome subunits, Int-6, Nip-1 and TRIP-15
2	Ubiquitinome	EMRE3EUKG4064261	Di- and tripeptidase	Glutamine amidotransferases class-II
2	Ubiquitinome	EMRE3EUKG4065228	Acyl-CoA N-acyltransferase with RING FYVE PHD-type zinc finger protein	Acyl-CoA N-acyltransferase with RING FYVE PHD-type zinc finger protein
2	Ubiquitinome	EMRE3EUKG4064031	Two-component response regulator ARR14 isoform 1	Transcriptional activator that binds specific DNA sequence
2	Ubiquitinome	EMRE3EUKG4065185	H(+)-transporting two-sector ATPase	Vacuolar ATP synthase, subunit A
2	Ubiquitinome	EMRE3EUKG4067180	DNA damage-inducible 1	Aspartyl protease
2	Ubiquitinome	EMRE3EUKG4068607	Guanosine nucleotide diphosphate dissociation inhibitor	Guanosine nucleotide diphosphate dissociation inhibitor
2	Ubiquitinome	EMRE3EUKG4065759	ABC(ABCG) family transporter White protein-like protein (ABCG)	ABC(ABCG) family transporter White protein-like protein (ABCG)
2	Ubiquitinome	EMRE3EUKG4071867	Chlorophyll a-b binding protein	Chlorophyll a-b binding protein, chloroplastic
2	Ubiquitinome	EMRE3EUKG4068580	Uncharacterized protein (YbaK/aminoacyl-tRNA synthetase-associated)	prolyl-tRNA synthetase associated domain-containing protein
2	Ubiquitinome	EMRE3EUKG4068056	Tubulin-folding cofactor D	Tubulin-folding cofactor
2	Ubiquitinome	EMRE3EUKG4065014	Glyceraldehyde-3-phosphate dehydrogenase	Glyceraldehyde-3-phosphate dehydrogenase
2	Ubiquitinome	EMRE3EUKG4063678	Non-specific serine/threonine protein kinase	serine threonine protein kinase
2	Ubiquitinome	EMRE3EUKG4073428	Uncharacterized protein
2	Ubiquitinome	EMRE3EUKG4067780	Uncharacterized protein	5' nucleotidase family
2	Ubiquitinome	EMRE3EUKG4066869	Urea carboxylase	Urea carboxylase
2	Ubiquitinome	EMRE3EUKG4064439	Uncharacterized protein
2	Ubiquitinome	EMRE3EUKG4068723	Histone-binding protein RBBP4-like	Histone-binding protein RBBP4 or subunit C of CAF1 complex
2	Ubiquitinome	EMRE3EUKG4063216	SUMO-conjugating enzyme UBC9	SUMO-conjugating enzyme UBC9
2	Ubiquitinome	EMRE3EUKG4062543	Ubiquitin carboxyl-terminal hydrolase	Ubiquitin carboxyl-terminal hydrolase, family 1
2	Ubiquitinome	EMRE3EUKG4062226	Transmembrane 9 superfamily member 4	Transmembrane 9 superfamily member
2	Ubiquitinome	EMRE3EUKG4063387	Uncharacterized protein
2	Ubiquitinome	EMRE3EUKG4067398	ABC-type xenobiotic transporter	ABC-2 type transporter
2	Ubiquitinome	EMRE3EUKG4065865	Multidrug resistance-associated 1 isoform X1	multidrug resistance associated protein
2	Ubiquitinome	EMRE3EUKG4066702	Transcription factor CBF/NF-Y/archaeal	Histone-like transcription factor (CBF/NF-Y) and archaeal histone
2	Ubiquitinome	EMRE3EUKG4067047	Uncharacterized protein	NAD(P)-binding Rossmann-like domain
2	Ubiquitinome	EMRE3EUKG4063003	Uncharacterized protein	hypothetical protein
2	Ubiquitinome	EMRE3EUKG4065178	40S ribosomal protein S11	Small ribosomal subunit protein uS17 N-terminal domain-containing protein
2	Ubiquitinome	EMRE3EUKG4064499	DnaJ homolog subfamily A member 2	DnaJ central domain
2	Ubiquitinome	EMRE3EUKG4069854	Uncharacterized protein (ABC transporter)	ABC transporter domain-containing protein
2	Ubiquitinome	EMRE3EUKG4062185	Proteasome subunit alpha type	Proteasome subunit alpha type
2	Ubiquitinome	EMRE3EUKG4062600	[histone H3]-dimethyl-L-lysine(36) demethylase	A domain family that is part of the cupin metalloenzyme superfamily
2	Ubiquitinome	EMRE3EUKG4065568	TATA-box-binding protein	protein with similarity to the TATA-binding protein of Saccharomyces cerevisiae SPT15, a general transcription factor that interacts with other factors to form the preinitiation complex at promoters. ChromDB ID
2	Ubiquitinome	EMRE3EUKG4068264	Myosin heavy class XI isoform B	Myosin heavy class XI isoform B
2	Ubiquitinome	EMRE3EUKG4063104	Plasma membrane H+-ATPase	Plasma membrane ATPase
2	Ubiquitinome	EMRE3EUKG4068830	Sanguinarine reductase
2	Ubiquitinome	EMRE3EUKG4065821	Chloroplast photosystem II-associated 22 kDa	Photosystem II 22 kDa protein
2	Ubiquitinome	EMRE3EUKG4062240	Uncharacterized protein	Tetratricopeptide-like helical domain superfamily
2	Ubiquitinome	EMRE3EUKG4066464	Beta-adaptin-like protein	Adaptins are components of the adaptor complexes which link clathrin to receptors in coated vesicles. Clathrin-associated protein complexes are believed to interact with the cytoplasmic tails of membrane proteins, leading to their selection and concentration
2	Ubiquitinome	EMRE3EUKG4063033	26S proteasome regulatory subunit RPN7	26S proteasome subunit RPN7
2	Ubiquitinome	EMRE3EUKG4066257	[histone H3]-lysine4/36 N-trimethyltransferase SMYD	Histone-lysine n-methyltransferase
2	Ubiquitinome	EMRE3EUKG4064455	Uncharacterized protein
2	Ubiquitinome	EMRE3EUKG4062748	CobW/HypB/UreG family GTPase	CobW/HypB/UreG nucleotide-binding domain-containing protein
2	Ubiquitinome	EMRE3EUKG4064076	60S ribosomal protein L18a	60S ribosomal protein L18a
2	Ubiquitinome	EMRE3EUKG4067854	Fructose-bisphosphate aldolase	fructose-bisphosphate aldolase
2	Ubiquitinome	EMRE3EUKG4066009	ABC1 atypical	ABC1 family
2	Ubiquitinome	EMRE3EUKG4068119	Uncharacterized protein (TF-B3)	B3 DNA binding domain
2	Ubiquitinome	EMRE3EUKG4065213	UBX domain-containing protein 7	UBX domain-containing protein
2	Ubiquitinome	EMRE3EUKG4068405	Ubiquitinyl hydrolase 1	ubiquitinyl hydrolase 1
2	Ubiquitinome	EMRE3EUKG4062453	NAD(P)-binding protein	Uncharacterized protein
2	Ubiquitinome	EMRE3EUKG4063588	DNA-directed RNA polymerases I, II, and III subunit RPABC1	RNA polymerase Rpb5, C-terminal domain
2	Ubiquitinome	EMRE3EUKG4066613	ER membrane protein complex subunit 2	ER membrane protein complex subunit
2	Ubiquitinome	EMRE3EUKG4065359	Ubiquitin conjugating enzyme	UBC core domain-containing protein
2	Ubiquitinome	EMRE3EUKG4065288	Glutamate dehydrogenase/leucine dehydrogenase	FAD binding domain
2	Ubiquitinome	EMRE3EUKG4068415	Polyadenylate-binding protein	Binds the poly(A) tail of mRNA
2	Ubiquitinome	EMRE3EUKG4065200	Glutathione-disulfide reductase	glutathione-disulfide reductase
2	Ubiquitinome	EMRE3EUKG4066618	Phosphoglycerate kinase	Phosphoglycerate kinase
2	Ubiquitinome	EMRE3EUKG4062210	Phospholipase A-2-activating protein	Transducin family protein WD-40 repeat family
2	Ubiquitinome	EMRE3EUKG4067945	Eukaryotic translation initiation factor 4C	Seems to be required for maximal rate of protein biosynthesis. Enhances ribosome dissociation into subunits and stabilizes the binding of the initiator Met-tRNA(I) to 40 S ribosomal subunits
2	Ubiquitinome	EMRE3EUKG4064589	Uncharacterized protein (FUSC_2)
2	Ubiquitinome	EMRE3EUKG4062581	Chloroplast oxygen-evolving enhancer protein 3	Oxygen-evolving enhancer protein 3
2	Ubiquitinome	EMRE3EUKG4064627	ATP-binding cassette sub-family B member isoform A	Leucine rich repeat N-terminal domain
2	Ubiquitinome	EMRE3EUKG4066556	Anaphase-promoting complex subunit 4	WD repeat-containing protein
2	Ubiquitinome	EMRE3EUKG4062877	Aspartate--tRNA ligase	tRNA synthetases class II (D, K and N)
2	Ubiquitinome	EMRE3EUKG4067424	Uncharacterized protein	Uncharacterized protein
2	Ubiquitinome	EMRE3EUKG4065056	T-complex protein 1 subunit epsilon	assists the folding of proteins upon ATP hydrolysis
2	Ubiquitinome	EMRE3EUKG4068747	Auxin efflux carrier component	Membrane transport protein
2	Ubiquitinome	EMRE3EUKG4065154	Eukaryotic translation initiation factor 4G, putative isoform 2	Middle domain of eukaryotic initiation factor 4G (eIF4G)
2	Ubiquitinome	EMRE3EUKG4066123	Phosphofructokinase family protein	Catalyzes the phosphorylation of D-fructose 6-phosphate to fructose 1,6-bisphosphate by ATP, the first committing step of glycolysis
2	Ubiquitinome	EMRE3EUKG4068946	Sulfotransferase	Sulfotransferase
2	Ubiquitinome	EMRE3EUKG4067034	PHD zinc finger	PHD zinc finger
2	Ubiquitinome	EMRE3EUKG4067823	tRNA(His) guanylyltransferase	Adds a GMP to the 5'-end of tRNA(His) after transcription and RNase P cleavage
2	Ubiquitinome	EMRE3EUKG4065834	Ubiquitin-like protein Nedd8	Ubiquitin homologues
2	Ubiquitinome	EMRE3EUKG4062909	Pyridoxal 5'-phosphate synthase (glutamine hydrolyzing)	pyridoxal 5'-phosphate synthase (glutamine hydrolyzing)
2	Ubiquitinome	EMRE3EUKG4066635	Glutaredoxin-dependent peroxiredoxin	glutaredoxin-dependent peroxiredoxin
2	Ubiquitinome	EMRE3EUKG4068223	26S proteasome regulatory subunit T5	AAA+ ATPase domain-containing protein
2	Ubiquitinome	EMRE3EUKG4063513	Proteasome alpha-type	Proteasome alpha-type subunits domain-containing protein
2	Ubiquitinome	EMRE3EUKG4068260	60S ribosomal protein L31	Ribosomal protein L31
2	Ubiquitinome	EMRE3EUKG4064555	Ubiquitin receptor RAD23	Ubiquitin receptor RAD23
2	Ubiquitinome	EMRE3EUKG4068431	Fructose-bisphosphate aldolase	Fructose-bisphosphate aldolase
2	Ubiquitinome	EMRE3EUKG4063892	Magnesium-protoporphyrin IX monomethyl ester (oxidative) cyclase	magnesium-protoporphyrin IX monomethyl ester (oxidative) cyclase cyclase 1]
2	Ubiquitinome	EMRE3EUKG4063692	Elongation factor 3
2	Ubiquitinome	EMRE3EUKG4068683	Cytochrome P450	Cytochrome P450
2	Ubiquitinome	EMRE3EUKG4062644	Long-chain-fatty-acid--CoA ligase	Long chain acyl-CoA synthetase
2	Ubiquitinome	EMRE3EUKG4063674	Glycine-rich RNA-binding protein 10	RNA-binding protein
2	Ubiquitinome	EMRE3EUKG4067137	Translation initiation factor 3 subunit M	Component of the eukaryotic translation initiation factor 3 (eIF-3) complex, which is involved in protein synthesis of a specialized repertoire of mRNAs and, together with other initiation factors, stimulates binding of mRNA and methionyl-tRNAi to the 40S ribosome. The eIF-3 complex specifically targets and initiates translation of a subset of mRNAs involved in cell proliferation
2	Ubiquitinome	EMRE3EUKG4066653	E1 ubiquitin-activating enzyme	E1 ubiquitin-activating enzyme
2	Ubiquitinome	EMRE3EUKG4068600	Non-structural maintenance of chromosomes element 1 homolog	Nse1 non-SMC component of SMC5-6 complex
2	Ubiquitinome	EMRE3EUKG4066021	Clathrin adaptor complexes medium subunit family protein isoform 1	MHD domain-containing protein
2	Ubiquitinome	EMRE3EUKG4066085	Photosystem I reaction center subunit VI	subunit VI
2	Ubiquitinome	EMRE3EUKG4067154	SANT SWI3, ADA2, N-CoR and TFIIIB'' DNA-binding domains	SANT SWI3, ADA2, N-CoR and TFIIIB'' DNA-binding domains
2	Ubiquitinome	EMRE3EUKG4064574	Inositol polyphosphate multikinase	Inositol phosphate kinase with a broad substrate specificity
2	Ubiquitinome	EMRE3EUKG4062301	60S ribosomal protein L13	60S ribosomal protein L13
2	Ubiquitinome	EMRE3EUKG4067790	Tubulin alpha chain	Tubulin is the major constituent of microtubules. It binds two moles of GTP, one at an exchangeable site on the beta chain and one at a non-exchangeable site on the alpha chain
2	Ubiquitinome	EMRE3EUKG4066662	FKBP12-interacting protein of 37	FKBP12-interacting protein of 37
2	Ubiquitinome	EMRE3EUKG4064566	Ribosomal protein L24 component of cytosolic 80S ribosome and 60S large subunit	Component of cytosolic 80S ribosome and 60S large subunit
2	Ubiquitinome	EMRE3EUKG4066346	Nuclear pore complex protein Nup214	hypothetical protein
2	Ubiquitinome	EMRE3EUKG4065478	ABC transporter A family member	ABC transporter A family member
2	Ubiquitinome	EMRE3EUKG4064010	GDP-mannose 4,6-dehydratase	GDP-mannose 4,6 dehydratase
2	Ubiquitinome	EMRE3EUKG4066452	Uncharacterized protein (FUSC_2)
2	Ubiquitinome	EMRE3EUKG4067848	Low molecular mass early light-induced	Lil3 protein
2	Ubiquitinome	EMRE3EUKG4066841	Non-specific serine/threonine protein kinase	Non-specific serine/threonine protein kinase
2	Ubiquitinome	EMRE3EUKG4064795	Ubiquitin thioesterase OTU	OTU-like cysteine protease
2	Ubiquitinome	EMRE3EUKG4065016	Eukaryotic translation initiation factor 2 subunit beta	Eukaryotic translation initiation factor 2 subunit beta
2	Ubiquitinome	EMRE3EUKG4068132	Homogentisate 1,2-dioxygenase	Activating signal cointegrator 1 complex subunit
2	Ubiquitinome	EMRE3EUKG4067811	Kinesin light chain	Kinesin light chain
2	Ubiquitinome	EMRE3EUKG4064837	Dynamin GTPase	Dynamin-type G domain-containing protein
2	Ubiquitinome	EMRE3EUKG4062283	RING-type E3 ubiquitin ligase	Ring finger domain
2	Ubiquitinome	EMRE3EUKG4068874	Uncharacterized protein
2	Ubiquitinome	EMRE3EUKG4064564	1-phosphatidylinositol-3-phosphate 5-kinase FAB1B	1-phosphatidylinositol-3-phosphate 5-kinase
2	Ubiquitinome	EMRE3EUKG4067551	DNA topoisomerase I	DNA topoisomerase I
2	Ubiquitinome	EMRE3EUKG4068766	Eukaryotic translation initiation factor 2 subunit alpha	Eukaryotic translation initiation factor 2
2	Ubiquitinome	EMRE3EUKG4063302	Cyclin-T1-4	Cyclin-T1-4
2	Ubiquitinome	EMRE3EUKG4063301	NADP-dependent glyceraldehyde-3-phosphate dehydrogenase
2	Ubiquitinome	EMRE3EUKG4068576	BTB/POZ and MATH domain-containing protein 1	Broad-Complex, Tramtrack and Bric a brac
2	Ubiquitinome	EMRE3EUKG4067812	Copper chaperone	Heavy-metal-associated domain
2	Ubiquitinome	EMRE3EUKG4067265	Cysteine dioxygenase	cysteine dioxygenase
2	Ubiquitinome	EMRE3EUKG4066552	Multicopper oxidase	E1-E2 ATPase
2	Ubiquitinome	EMRE3EUKG4065892	60S ribosomal L37a	BAR domain
2	Ubiquitinome	EMRE3EUKG4068182	ATPase family associated with various cellular activities (AAA)	ATPase family associated with various cellular activities (AAA)
2	Ubiquitinome	EMRE3EUKG4068886	DNA sliding clamp PCNA	This protein is an auxiliary protein of DNA polymerase delta and is involved in the control of eukaryotic DNA replication by increasing the polymerase's processibility during elongation of the leading strand
2	Ubiquitinome	EMRE3EUKG4068083	60S ribosomal protein L17	60S ribosomal protein L17
2	Ubiquitinome	EMRE3EUKG4065799	Membrane protein C2G11.09	ERD4-related membrane protein
2	Ubiquitinome	EMRE3EUKG4064317	Ribosome biogenesis protein NSA2 homolog	Ribosomal protein S8e
2	Ubiquitinome	EMRE3EUKG4065601	Ribosome biogenesis protein BOP1	Component of the NOP7 complex, which is required for maturation of the 25S and 5.8S ribosomal RNAs and formation of the 60S ribosome
2	Ubiquitinome	EMRE3EUKG4066423	Signal peptidase complex subunit 2	Microsomal signal peptidase 25 kDa subunit (SPC25)
2	Ubiquitinome	EMRE3EUKG4063069	Thylakoid lumenal 19 kDa protein	Thylakoid lumenal 19 kDa protein
2	Ubiquitinome	EMRE3EUKG4065103	T-SNARE coiled-coil	t-SNARE coiled-coil homology domain-containing protein
2	Ubiquitinome	EMRE3EUKG4066395	ABC transporter F family protein	ABC transporter
2	Ubiquitinome	EMRE3EUKG4066086	S-acyltransferase
2	Ubiquitinome	EMRE3EUKG4068957	Mitochondrial outer membrane protein porin	Eukaryotic porin
2	Ubiquitinome	EMRE3EUKG4068259	Phospholipid-transporting ATPase	Phospholipid-transporting ATPase
2	Ubiquitinome	EMRE3EUKG4065367	Uncharacterized protein
2	Ubiquitinome	EMRE3EUKG4068123	60S acidic ribosomal protein P0	Ribosomal protein P0 is the functional equivalent of E.coli protein L10
2	Ubiquitinome	EMRE3EUKG4067683	CCR4-NOT transcription complex subunit 4	RING/Ubox like zinc-binding domain
2	Ubiquitinome	EMRE3EUKG4066771	Dolichyl-phosphate beta-glucosyltransferase
2	Ubiquitinome	EMRE3EUKG4067485	Uncharacterized protein (UBA)	PUB domain
2	Ubiquitinome	EMRE3EUKG4064453	MFS transporter, OPA family, solute carrier family 37 (Glycerol-3-phosphate transporter), member 1/2	Glycerol-3-phosphate
2	Ubiquitinome	EMRE3EUKG4062910	5'-AMP-activated protein kinase, regulatory gamma subunit	Domain in cystathionine beta-synthase and other proteins
2	Ubiquitinome	EMRE3EUKG4064284	Replication factor C subunit 3/5	DNA polymerase III, delta subunit
2	Ubiquitinome	EMRE3EUKG4063481	Ribosomal protein S5 component of cytosolic 80S ribosome and 40S small subunit	Small ribosomal subunit protein uS7 domain-containing protein
2	Ubiquitinome	EMRE3EUKG4070972	Ferredoxin-thioredoxin reductase catalytic chain	Catalytic subunit of the ferredoxin-thioredoxin reductase (FTR), which catalyzes the two-electron reduction of thioredoxins by the electrons provided by reduced ferredoxin
2	Ubiquitinome	EMRE3EUKG4064137	Serine decarboxylase	Pyridoxal-dependent decarboxylase conserved domain
2	Ubiquitinome	EMRE3EUKG4065491	RING-type E3 ubiquitin transferase	E3 ubiquitin-protein ligase BAH1-like
2	Ubiquitinome	EMRE3EUKG4064995	Structural maintenance of chromosomes protein 6	Structural maintenance of chromosomes
2	Ubiquitinome	EMRE3EUKG4067120	Beta carbonic anhydrase PCCAB1 (CA4)	Beta-class carbonic anhydrase
2	Ubiquitinome	EMRE3EUKG4065320	Small ribosomal subunit protein uS5	Small ribosomal subunit protein uS5
2	Ubiquitinome	EMRE3EUKG4066568	Ubiquitin-NEDD8 RUB2	Ubiquitin family
2	Ubiquitinome	EMRE3EUKG4067237	UDP-glucose 6-dehydrogenase	UDP-glucose 6-dehydrogenase
2	Ubiquitinome	EMRE3EUKG4063865	40S ribosomal protein S6	40S ribosomal protein S6
2	Ubiquitinome	EMRE3EUKG4063608	Lysine-specific histone demethylase 1-like protein 3 isoform B	Flavin containing amine oxidoreductase
2	Ubiquitinome	EMRE3EUKG4063639	Periplasmic binding protein-like II	Transferrin
2	Ubiquitinome	EMRE3EUKG4064787	Protein transport protein SEC23	Gelsolin repeat
2	Ubiquitinome	EMRE3EUKG4066396	Non-specific serine/threonine protein kinase	Protein tyrosine kinase
2	Ubiquitinome	EMRE3EUKG4066728	Biopterin transport-related protein BT1	Biopterin transport-related protein BT1
2	Ubiquitinome	EMRE3EUKG4064703	40S ribosomal protein S10	Plectin/S10 domain
2	Ubiquitinome	EMRE3EUKG4066938	Inositol-pentakisphosphate 2-kinase	Phosphorylates Ins(1,3,4,5,6)P5 at position 2 to form Ins(1,2,3,4,5,6)P6 (InsP6 or phytate)
2	Ubiquitinome	EMRE3EUKG4063213	Phosphomannomutase
2	Ubiquitinome	EMRE3EUKG4065455	Triosephosphate chloroplastic	Inositol hexakisphosphate
2	Ubiquitinome	EMRE3EUKG4064153	Adenosine 3'-phospho 5'-phosphosulfate transporter	transporter
2	Ubiquitinome	EMRE3EUKG4066216	Iron permease FTR1	Iron permease FTR1 family
2	Ubiquitinome	EMRE3EUKG4064630	RING-type E3 ubiquitin transferase	Uncharacterized protein
2	Ubiquitinome	EMRE3EUKG4063616	Ubiquitinyl hydrolase 1	Ubiquitin specific protease 4 (proto-oncogene)
2	Ubiquitinome	EMRE3EUKG4063557	Non-specific serine/threonine protein kinase	non-specific serine/threonine protein kinase
2	Ubiquitinome	EMRE3EUKG4066307	Ribosomal--alanine acetyltransferase	dendritic cell dendrite assembly
2	Ubiquitinome	EMRE3EUKG4062992	Putative 60S ribosomal protein L14	Ribosomal protein L14 component of cytosolic 80S ribosome and 60S large subunit
2	Ubiquitinome	EMRE3EUKG4068535	Mu class glutathione s-transferase	Uncharacterized protein
2	Ubiquitinome	EMRE3EUKG4064615	Malate dehydrogenase
2	Ubiquitinome	EMRE3EUKG4066792	Uncharacterized protein
2	Ubiquitinome	EMRE3EUKG4067611	NRT1 PTR FAMILY-like	Protein NRT1 PTR FAMILY
2	Ubiquitinome	EMRE3EUKG4068118	Glutamate synthase (ferredoxin)	glutamate synthase
2	Ubiquitinome	EMRE3EUKG4066668	Ribonucleoside-diphosphate reductase small chain family protein	Ribonucleotide reductase, small chain
2	Ubiquitinome	EMRE3EUKG4068969	E1A-binding protein p400	SANT/Myb domain
2	Ubiquitinome	EMRE3EUKG4066853	FAD-dependent oxidoreductase	L-lysine 6-monooxygenase (NADPH-requiring)
2	Ubiquitinome	EMRE3EUKG4067139	Ras-related protein Rab-8	Ras-related protein
2	Ubiquitinome	EMRE3EUKG4065640	Splicing factor 3B subunit 3	Splicing factor 3B subunit
2	Ubiquitinome	EMRE3EUKG4068496	UDP-N-acetylglucosamine transferase subunit ALG13	UDP-N-acetylglucosamine transferase subunit ALG13
2	Ubiquitinome	EMRE3EUKG4063129	Adaptor-related protein complex 5 beta subunit
2	Ubiquitinome	EMRE3EUKG4063418	Uncharacterized protein
2	Ubiquitinome	EMRE3EUKG4064188	PRA1 family protein	May be involved in both secretory and endocytic intracellular trafficking in the endosomal prevacuolar compartments
2	Ubiquitinome	EMRE3EUKG4063176	Non-canonical E2 ubiquitin-conjugating enzyme	Protein of unknown function (DUF2009)
2	Ubiquitinome	EMRE3EUKG4066542	Phosphoglycerate mutase (2,3-diphosphoglycerate-independent)	phosphoglycerate mutase
2	Ubiquitinome	EMRE3EUKG4062980	Surface antigen	Surface antigen
2	Ubiquitinome	EMRE3EUKG4068266	Serine/threonine-protein phosphatase	Serine threonine-protein phosphatase
2	Ubiquitinome	EMRE3EUKG4064071	Actin-related protein 4	Actin-related protein 4
2	Ubiquitinome	EMRE3EUKG4066034	Non-specific serine/threonine protein kinase	Protein kinase domain-containing protein
2	Ubiquitinome	EMRE3EUKG4067418	Proteasome subunit beta	Proteasome subunit beta
2	Ubiquitinome	EMRE3EUKG4068804	Exportin-2 isoform x1	Cellular apoptosis susceptibility protein
2	Ubiquitinome	EMRE3EUKG4064772	AP2-like ethylene-responsive transcription factor TOE3	AP2 domain
2	Ubiquitinome	EMRE3EUKG4062275	Deoxyuridine 5'-triphosphate nucleotidohydrolase	Deoxyuridine 5'-triphosphate nucleotidohydrolase
2	Ubiquitinome	EMRE3EUKG4065167	Phosphopyruvate hydratase	Enolase, N-terminal domain
2	Ubiquitinome	EMRE3EUKG4067029	Eukaryotic translation initiation factor 3 subunit L	Component of the eukaryotic translation initiation factor 3 (eIF-3) complex, which is involved in protein synthesis of a specialized repertoire of mRNAs and, together with other initiation factors, stimulates binding of mRNA and methionyl-tRNAi to the 40S ribosome. The eIF-3 complex specifically targets and initiates translation of a subset of mRNAs involved in cell proliferation
2	Ubiquitinome	EMRE3EUKG4062365	Gamma-butyrobetaine hydroxylase-like	Protein of unknown function (DUF971)
2	Ubiquitinome	EMRE3EUKG4065311	Small nuclear ribonucleoprotein E	snRNP Sm proteins
2	Ubiquitinome	EMRE3EUKG4068046	Glycine cleavage system P protein	Glycine cleavage system P protein
2	Ubiquitinome	EMRE3EUKG4067146	Superoxide dismutase	Destroys radicals which are normally produced within the cells and which are toxic to biological systems
2	Ubiquitinome	EMRE3EUKG4068447	Poly(A)-specific ribonuclease	Endonuclease/Exonuclease/phosphatase family
2	Ubiquitinome	EMRE3EUKG4063637	HECT-type E3 ubiquitin transferase	Domain Homologous to E6-AP Carboxyl Terminus with
2	Ubiquitinome	EMRE3EUKG4062930	Serine--glyoxylate transaminase	Aminotransferase class-V
2	Ubiquitinome	EMRE3EUKG4066122	Uncharacterized protein (PPR;PPR_2;PPR_3)
2	Ubiquitinome	EMRE3EUKG4068705	60S ribosomal protein L21	ribosomal protein L21
2	Ubiquitinome	EMRE3EUKG4065499	Vesicle-associated membrane protein 726	Vesicle-associated membrane protein 726
2	Ubiquitinome	EMRE3EUKG4065513	Histone RNA hairpin-binding protein	Histone RNA hairpin-binding protein RNA-binding domain
2	Ubiquitinome	EMRE3EUKG4065677	RWP-RK transcription factor	RWP-RK domain
2	Ubiquitinome	EMRE3EUKG4066657	Solute carrier family 35 member F6 isoform A	Solute carrier family 35 member F6 isoform A
2	Ubiquitinome	EMRE3EUKG4065186	Histone H2B	Histone H2B
2	Ubiquitinome	EMRE3EUKG4067725	GTP-binding protein YPTC4	Rab subfamily of small GTPases
2	Ubiquitinome	EMRE3EUKG4063981	Cinnamyl-alcohol dehydrogenase	Alcohol dehydrogenase GroES-like domain
2	Ubiquitinome	EMRE3EUKG4067269	Protein unc-45	PB1 domain
2	Ubiquitinome	EMRE3EUKG4067303	Acyl-CoA oxidase
2	Ubiquitinome	EMRE3EUKG4065984	Small ubiquitin-related modifier	Small ubiquitin-related modifier
2	Ubiquitinome	EMRE3EUKG4063158	Alpha-1,4 glucan phosphorylase	Phosphorylase is an important allosteric enzyme in carbohydrate metabolism. Enzymes from different sources differ in their regulatory mechanisms and in their natural substrates. However, all known phosphorylases share catalytic and structural properties
2	Ubiquitinome	EMRE3EUKG4062357	Uncharacterized protein (Transcription factor TFIIIC, triple barrel)	Transcription factor TFIIIC, triple barrel domain
2	Ubiquitinome	EMRE3EUKG4066818	40S ribosomal protein S3	40S ribosomal protein S3
2	Ubiquitinome	EMRE3EUKG4068269	Pre-mRNA processing factor 4	pre-mRNA processing factor 4 (PRP4) like
2	Ubiquitinome	EMRE3EUKG4064127	3-hydroxyacyl-[acyl-carrier-protein] dehydratase	AMP-binding enzyme C-terminal domain
2	Ubiquitinome	EMRE3EUKG4064430	Delta(3)-Delta(2)-enoyl-CoA isomerase	Uncharacterized protein
2	Ubiquitinome	EMRE3EUKG4063039	ATP-dependent helicase BRM	SNF2 family N-terminal domain
2	Ubiquitinome	EMRE3EUKG4064706	Uncharacterized protein
2	Ubiquitinome	EMRE3EUKG4066524	Phenylalanine--tRNA ligase	B3/4 domain
2	Ubiquitinome	EMRE3EUKG4063880	Ketol-acid reductoisomerase	Uncharacterized protein
2	Ubiquitinome	EMRE3EUKG4067850	RRNA pseudouridine synthase	DKCLD (NUC011) domain
2	Ubiquitinome	EMRE3EUKG4068789	Protein yippee-like
2	Ubiquitinome	EMRE3EUKG4068749	Chlorophyll a-b binding protein	Chlorophyll a-b binding protein, chloroplastic
2	Ubiquitinome	EMRE3EUKG4063178	Squalene synthase	Squalene/phytoene synthase
2	Ubiquitinome	EMRE3EUKG4068330	Transcription factor IIIB 90 kDa subunit	Brf1-like TBP-binding domain
2	Ubiquitinome	EMRE3EUKG4066611	Vacuolar ATP synthase subunit E	Vacuolar
2	Ubiquitinome	EMRE3EUKG4064022	Eukaryotic translation initiation factor 5	Eukaryotic translation initiation factor 5
2	Ubiquitinome	EMRE3EUKG4068999	Nuclear pore complex protein Nup214	Nuclear pore complex protein
2	Ubiquitinome	EMRE3EUKG4068928	26S proteasome regulatory subunit T6	AAA+ ATPase domain-containing protein
2	Ubiquitinome	EMRE3EUKG4064277	Chlorophyll a-b binding protein	Chlorophyll a-b binding protein, chloroplastic
2	Ubiquitinome	EMRE3EUKG4062784	Uncharacterized protein
2	Ubiquitinome	EMRE3EUKG4068106	Chromatin-remodeling complex ATPase chain	Chromatin-remodeling complex ATPase
2	Ubiquitinome	EMRE3EUKG4067368	Peregrin isoform X1	PHD-finger
2	Ubiquitinome	EMRE3EUKG4067452	Nodulin homeobox isoform X1	Homeodomain
2	Ubiquitinome	EMRE3EUKG4068086	Uncharacterized protein
2	Ubiquitinome	EMRE3EUKG4066491	Uncharacterized protein
2	Ubiquitinome	EMRE3EUKG4065131	Protein of unknown function	Protein of unknown function (DUF3754)
2	Ubiquitinome	EMRE3EUKG4064119	TOC86	Translocase of chloroplast 159/132, membrane anchor domain
2	Ubiquitinome	EMRE3EUKG4065621	Solute carrier family 39 (zinc transporter), member 1/2/3	ZIP Zinc transporter
2	Ubiquitinome	EMRE3EUKG4064507	Glutamate decarboxylase
2	Ubiquitinome	EMRE3EUKG4065544	ATP citrate synthase	Ankyrin repeat
2	Ubiquitinome	EMRE3EUKG4066145	Very-long-chain 3-oxoacyl-CoA synthase	3-ketoacyl-coa synthase
2	Ubiquitinome	EMRE3EUKG4065607	GDP-mannose transporter	GDP-mannose transporter
2	Ubiquitinome	EMRE3EUKG4065139	Uncharacterized protein
2	Ubiquitinome	EMRE3EUKG4064064	Type III protein arginine methyltransferase	Uncharacterized protein
2	Ubiquitinome	EMRE3EUKG4064115	Cation-transporting P-type ATPase	Cation-transporting P-type ATPase N-terminal domain-containing protein
2	Ubiquitinome	EMRE3EUKG4062282	Ubiquitin carboxyl-terminal hydrolase	Ubiquitin carboxyl-terminal hydrolase
2	Ubiquitinome	EMRE3EUKG4064783	Paired amphipathic helix protein Sin3a	Paired amphipathic helix protein Sin3-like
2	Ubiquitinome	EMRE3EUKG4063577	Cell division cycle protein 27/anaphase promoting complex subunit3	Tetratricopeptide repeat
2	Ubiquitinome	EMRE3EUKG4064146	Uncharacterized protein	Uncharacterized protein
2	Ubiquitinome	EMRE3EUKG4064572	Ras GTPase-activating-binding 2-like	Nuclear transport factor 2 (NTF2) domain
2	Ubiquitinome	EMRE3EUKG4063814	CAAX prenyl protease
2	Ubiquitinome	EMRE3EUKG4062232	Ras-related protein Rab7	Rab subfamily of small GTPases
2	Ubiquitinome	EMRE3EUKG4064853	Large repetitive protein	peptidase activity, acting on L-amino acid peptides
2	Ubiquitinome	EMRE3EUKG4063355	UDP-sugar transporter	transporter
2	Ubiquitinome	EMRE3EUKG4066700	Small nuclear ribonucleoprotein G	snRNP Sm proteins
2	Ubiquitinome	EMRE3EUKG4068156	ATP-dependent metalloprotease	AAA+ ATPase domain-containing protein
2	Ubiquitinome	EMRE3EUKG4062823	Uncharacterized protein
2	Ubiquitinome	EMRE3EUKG4065086	Histone deacetylase complex subunit SAP18	Sin3 associated polypeptide p18 (SAP18)
2	Ubiquitinome	EMRE3EUKG4062781	Mitochondrial calcium uniporter regulator 1	Protein of unknown function (DUF1640)
2	Ubiquitinome	EMRE3EUKG4063110	Nucleoporin NDC1	Nucleoporin protein Ndc1-Nup
2	Ubiquitinome	EMRE3EUKG4062182	Non-specific serine/threonine protein kinase	Protein kinase domain
2	Ubiquitinome	EMRE3EUKG4062687	Protein CASP
2	Ubiquitinome	EMRE3EUKG4067934	Thioredoxin reductase	Thioredoxin reductase
2	Ubiquitinome	EMRE3EUKG4064516	Uncharacterized protein (DUF1618)	DUF1618 domain-containing protein
2	Ubiquitinome	EMRE3EUKG4066897	Structural maintenance of chromosomes protein	Structural Maintenance of
2	Ubiquitinome	EMRE3EUKG4067939	60S ribosomal protein L36	60S ribosomal protein L36
2	Ubiquitinome	EMRE3EUKG4066900	Sporulation protein RMD1	Uncharacterised ACR, YagE family
2	Ubiquitinome	EMRE3EUKG4066224	Anaphase-promoting complex/cyclosome 8	Tetratricopeptide repeat
2	Ubiquitinome	EMRE3EUKG4067198	Translocation protein SEC62	Translocation protein Sec62
2	Ubiquitinome	EMRE3EUKG4067406	ABC transporter G family protein	ABC transporter
2	Ubiquitinome	EMRE3EUKG4068728	Non-specific serine/threonine protein kinase	Serine threonine-protein kinase
2	Ubiquitinome	EMRE3EUKG4066095	Sedoheptulose-1,7-bisphosphatase	Sedoheptulose-1,7-bisphosphatase
2	Ubiquitinome	EMRE3EUKG4064244	Methionine-tRNA	C2 domain
2	Ubiquitinome	EMRE3EUKG4066126	Nuclear pore complex protein Nup205	Nuclear pore complex scaffold, nucleoporins 186/192/205
2	Ubiquitinome	EMRE3EUKG4062436	Eukaryotic translation initiation factor 3 subunit A	RNA-binding component of the eukaryotic translation initiation factor 3 (eIF-3) complex, which is involved in protein synthesis of a specialized repertoire of mRNAs and, together with other initiation factors, stimulates binding of mRNA and methionyl-tRNAi to the 40S ribosome. The eIF-3 complex specifically targets and initiates translation of a subset of mRNAs involved in cell proliferation
2	Ubiquitinome	EMRE3EUKG4067798	Sterol-4-alpha-carboxylate 3-decarboxylating	Sterol-4-alpha-carboxylate 3-decarboxylating
2	Ubiquitinome	EMRE3EUKG4063806	Fructose-bisphosphatase	fructose-bisphosphatase
2	Ubiquitinome	EMRE3EUKG4067906	Ubiquitin-conjugating enzyme E2 1	Ubiquitin-conjugating enzyme E2 1
2	Ubiquitinome	EMRE3EUKG4062536	GDP-L-fucose synthase 2	GDP-L-fucose synthase 2
2	Ubiquitinome	EMRE3EUKG4063719	Cryptochrome DASH
2	Ubiquitinome	EMRE3EUKG4068650	DNA methyltransferase 1-associated protein 1	dAMP1 SANT/Myb-like domain-containing protein
2	Ubiquitinome	EMRE3EUKG4068088	Glycerophosphodiester phosphodiesterase	Glycerophosphoryl diester phosphodiesterase family
2	Ubiquitinome	EMRE3EUKG4068581	Peroxiredoxin	Peroxiredoxin
2	Ubiquitinome	EMRE3EUKG4062826	DEAD-box ATP-dependent RNA helicase 21
2	Ubiquitinome	EMRE3EUKG4065292	Protein VACUOLELESS1	Vps16, C-terminal region
2	Ubiquitinome	EMRE3EUKG4063564	1-acylglycerol-3-phosphate O-acyltransferase	Phosphate acyltransferases
2	Ubiquitinome	EMRE3EUKG4067453	DNA-directed primase/polymerase protein	Herpesviridae UL52/UL70 DNA primase
2	Ubiquitinome	EMRE3EUKG4068731	Uncharacterized protein (BEACH)	WD-40 repeat family protein beige-related
2	Ubiquitinome	EMRE3EUKG4064019	N-carbamyl-L-amino acid amidohydrolase	Peptidase family M20/M25/M40
2	Ubiquitinome	EMRE3EUKG4066944	DNA topoisomerase 2	Control of topological states of DNA by transient breakage and subsequent rejoining of DNA strands. Topoisomerase II makes double-strand breaks
2	Ubiquitinome	EMRE3EUKG4064107	Ankyrin repeat-containing protein	Ankyrin repeat
2	Ubiquitinome	EMRE3EUKG4068938	60S ribosomal protein L35a	Ribosomal protein L35Ae
2	Ubiquitinome	EMRE3EUKG4064475	Transcription, DNA-templated	transcription, DNA-templated
2	Ubiquitinome	EMRE3EUKG4065088	ABC transporter F family member 3	ABC transporter F family member
2	Ubiquitinome	EMRE3EUKG4063503	Transcription factor	transcription factor
2	Ubiquitinome	EMRE3EUKG4063300	Inosine-5'-monophosphate dehydrogenase	Catalyzes the conversion of inosine 5'-phosphate (IMP) to xanthosine 5'-phosphate (XMP), the first committed and rate- limiting step in the de novo synthesis of guanine nucleotides, and therefore plays an important role in the regulation of cell growth
2	Ubiquitinome	EMRE3EUKG4064779	Non-specific serine/threonine protein kinase	Blue light receptor
2	Ubiquitinome	EMRE3EUKG4067444	Very-long-chain 3-oxoacyl-CoA synthase	FAE1/Type III polyketide synthase-like protein
2	Ubiquitinome	EMRE3EUKG4066233	Counting factor associated protein D	Counting factor associated protein D
2	Ubiquitinome	EMRE3EUKG4064840	Uncharacterized protein (Putative DNA-binding domain)	Putative DNA-binding domain superfamily
2	Ubiquitinome	EMRE3EUKG4062817	Uncharacterized protein (J)	DnaJ molecular chaperone homology domain
2	Ubiquitinome	EMRE3EUKG4065143	Phosphatidylinositol/phosphatidylcholine transfer protein	CRAL TRIO domain protein
2	Ubiquitinome	EMRE3EUKG4062683	Nucleolysin TIA-1/TIAR	Oligouridylate-binding protein
2	Ubiquitinome	EMRE3EUKG4067999	RING-type E3 ubiquitin transferase	SAD/SRA domain
2	Ubiquitinome	EMRE3EUKG4069306	Protein phosphatase 2C	phosphatase 2c
2	Ubiquitinome	EMRE3EUKG4065808	CCR4-NOT transcription complex subunit 1	CCR4-NOT transcription complex subunit 1 TTP binding domain
2	Ubiquitinome	EMRE3EUKG4064947	Glucose inhibited division protein A	Glucose inhibited division protein A
2	Ubiquitinome	EMRE3EUKG4064402	CTP synthase	Catalyzes the ATP-dependent amination of UTP to CTP with either L-glutamine or ammonia as the source of nitrogen
2	Ubiquitinome	EMRE3EUKG4063348	Oxysterol-binding protein-related protein 1C	Oxysterol-binding protein-related protein
2	Ubiquitinome	EMRE3EUKG4067148	Serine/threonine-protein phosphatase 2A activator	PPIases accelerate the folding of proteins. It catalyzes the cis-trans isomerization of proline imidic peptide bonds in oligopeptides
2	Ubiquitinome	EMRE3EUKG4063113	Nascent polypeptide-associated complex subunit beta	NAC domain
2	Ubiquitinome	EMRE3EUKG4062535	Monothiol glutaredoxin	Monothiol
2	Ubiquitinome	EMRE3EUKG4068440	Coatomer subunit delta
2	Ubiquitinome	EMRE3EUKG4066088	Puromycin-sensitive aminopeptidase isoform X1 isoform B	Domain of unknown function (DUF3458_C) ARM repeats
2	Ubiquitinome	EMRE3EUKG4064416	Uncharacterized protein (BTB)	BTB POZ domain-containing protein
2	Ubiquitinome	EMRE3EUKG4062635	Histone H2A	Histone H2A
2	Ubiquitinome	EMRE3EUKG4068682	Core histone H2A/H2B/H3/H4	Core component of nucleosome. Nucleosomes wrap and compact DNA into chromatin, limiting DNA accessibility to the cellular machineries which require DNA as a template. Histones thereby play a central role in transcription regulation, DNA repair, DNA replication and chromosomal stability. DNA accessibility is regulated via a complex set of post-translational modifications of histones, also called histone code, and nucleosome remodeling
2	Ubiquitinome	EMRE3EUKG4064028	U3 small nucleolar RNA-interacting 2	WD domain, G-beta repeat
2	Ubiquitinome	EMRE3EUKG4062167	40S ribosomal protein S24	40S ribosomal protein S24
2	Ubiquitinome	EMRE3EUKG4066072	T-complex protein 1 subunit delta	assists the folding of proteins upon ATP hydrolysis
2	Ubiquitinome	EMRE3EUKG4064163	Glutamate dehydrogenase (NADP(+))	glutamate dehydrogenase (NADP(+))
2	Ubiquitinome	EMRE3EUKG4066821	40S ribosomal protein S25	ribosomal protein S25
2	Ubiquitinome	EMRE3EUKG4067768	CCR4-NOT transcription complex subunit 3	General negative regulator of transcription subunit
2	Ubiquitinome	EMRE3EUKG4066665	Uncharacterized protein (VHS)	VHS domain
2	Ubiquitinome	EMRE3EUKG4067644	FACT complex subunit	FACT complex subunit
2	Ubiquitinome	EMRE3EUKG4063726	Serine/threonine-protein kinase ATR	cell cycle checkpoint protein
2	Ubiquitinome	EMRE3EUKG4063198	Glutaredoxin 3	Glutaredoxin
2	Ubiquitinome	EMRE3EUKG4068871	Something about silencing 10	Sas10/Utp3/C1D family
2	Ubiquitinome	EMRE3EUKG4063398	Uncharacterized protein
2	Ubiquitinome	EMRE3EUKG4063432	ENHANCED DISEASE RESISTANCE 2	Protein of unknown function (DUF1336)
2	Ubiquitinome	EMRE3EUKG4066907	Concanavalin A-like lectins/glucanases	Concanavalin A-like lectin/glucanase domain superfamily
2	Ubiquitinome	EMRE3EUKG4065161	RNA helicase	RNA helicase
2	Ubiquitinome	EMRE3EUKG4067255	Gamma-tubulin complex component	Gamma-tubulin complex is necessary for microtubule nucleation at the centrosome
2	Ubiquitinome	EMRE3EUKG4066685	Phosphate transporter
2	Ubiquitinome	EMRE3EUKG4067820	S-acyltransferase	S-acyltransferase
2	Ubiquitinome	EMRE3EUKG4067236	ABC-2 type transporter	ABC-2 type transporter
2	Ubiquitinome	EMRE3EUKG4063314	NADPH:quinone reductase	Quinone oxidoreductase-like protein 2 homolog
2	Ubiquitinome	EMRE3EUKG4064211	Uncharacterized protein (PUB)	PUB domain
2	Ubiquitinome	EMRE3EUKG4067866	60S ribosomal protein L10	60S ribosomal Protein
2	Ubiquitinome	EMRE3EUKG4064484	RBR-type E3 ubiquitin transferase	RBR-type E3 ubiquitin transferase
2	Ubiquitinome	EMRE3EUKG4065888	AFG3 family protein	FtsH Extracellular
2	Ubiquitinome	EMRE3EUKG4068329	UBC-like protein	Ubiquitin-conjugating enzyme E2, catalytic domain homologues
2	Ubiquitinome	EMRE3EUKG4068867	Nitrilase/cyanide hydratase and apolipoprotein N-acyltransferase family protein	Carbon-nitrogen hydrolase
2	Ubiquitinome	EMRE3EUKG4062083	Maintenance of Photosystem II under High light 2	Thylakoid lumenal 16.5 kDa protein
2	Ubiquitinome	EMRE3EUKG4068234	Beta-catenin-like protein 1	Eukaryotic domain of unknown function (DUF1716)
2	Ubiquitinome	EMRE3EUKG4065429	Probable magnesium transporter	Acts as a Mg(2 ) transporter. Can also transport other divalent cations such as Fe(2 ), Sr(2 ), Ba(2 ), Mn(2 ) and Co(2 ) but to a much less extent than Mg(2 )
2	Ubiquitinome	EMRE3EUKG4065848	CCR4-NOT transcription complex subunit 9	Cell differentiation family, Rcd1-like
2	Ubiquitinome	EMRE3EUKG4068336	Non-specific serine/threonine protein kinase	serine threonine protein kinase
2	Ubiquitinome	EMRE3EUKG4064780	Uncharacterized protein (EF-hand)	EF-hand domain
2	Ubiquitinome	EMRE3EUKG4064133	Microtubule-associated protein	Microtubule-associated protein
2	Ubiquitinome	EMRE3EUKG4063173	ATP-binding cassette, subfamily G (WHITE), member 2	ABC-2 type transporter
2	Ubiquitinome	EMRE3EUKG4068962	Serine--tRNA ligase	Seryl-tRNA synthetase N-terminal domain
2	Ubiquitinome	EMRE3EUKG4065370	HMG (High mobility group)	HMG-box domain
2	Ubiquitinome	EMRE3EUKG4064521	Leucyl aminopeptidase	Cytosol aminopeptidase family, catalytic domain
2	Ubiquitinome	EMRE3EUKG4066143	Thioredoxin	Thioredoxin domain-containing protein
2	Ubiquitinome	EMRE3EUKG4063262	Superkiller viralicidic activity 2-like 2	rRNA-processing arch domain
2	Ubiquitinome	EMRE3EUKG4062699	Nuclear pore complex Nup155 isoform A	Nup133 N terminal like
2	Ubiquitinome	EMRE3EUKG4067070	Collagen type I alpha	Epidermal growth factor-like domain
2	Ubiquitinome	EMRE3EUKG4067312	Ion channel-forming bestrophin family protein	Bestrophin, RFP-TM, chloride channel
2	Ubiquitinome	EMRE3EUKG4067796	Uncharacterized protein (SBP-type)	SBP domain
2	Ubiquitinome	EMRE3EUKG4066802	Glyoxysomal fatty acid beta-oxidation multifunctional protein MFP-a	3-hydroxyacyl-CoA dehydrogenase, C-terminal domain
2	Ubiquitinome	EMRE3EUKG4063228	Translation initiation factor eIF2B subunit gamma	Translation initiation factor eIF2B subunit gamma
2	Ubiquitinome	EMRE3EUKG4067296	Armadillo-like helical	Armadillo-like helical
2	Ubiquitinome	EMRE3EUKG4062211	Vacuolar protein sorting-associated protein 4	Vacuolar protein sorting-associated protein 4
2	Ubiquitinome	EMRE3EUKG4068686	Large ribosomal subunit protein uL23c	Large ribosomal subunit protein uL23c
2	Ubiquitinome	EMRE3EUKG4065668	Protein kinase-like (PK-like)	Sulfur stress regulator
2	Ubiquitinome	EMRE3EUKG4067041	PHD finger protein ING	PHD-finger
2	Ubiquitinome	EMRE3EUKG4062845	PXMP2/4 family protein 2	Uncharacterized protein
2	Ubiquitinome	EMRE3EUKG4068294	T-SNARE coiled-coil	t-SNARE coiled-coil homology domain-containing protein
2	Ubiquitinome	EMRE3EUKG4065691	40S ribosomal protein S9	40S ribosomal protein S9
2	Ubiquitinome	EMRE3EUKG4065673	Nucleoside-diphosphate kinase	Nucleoside diphosphate kinase
2	Ubiquitinome	EMRE3EUKG4062642	Solute carrier family 25 (mitochondrial folate transporter), member 32	Golgi-body localisation protein domain
2	Ubiquitinome	EMRE3EUKG4063453	Protein phosphatase 2C	phosphatase
2	Ubiquitinome	EMRE3EUKG4064282	Helicase-associated	Helicase-associated
2	Ubiquitinome	EMRE3EUKG4065774	Vesicle-trafficking protein SEC22b	Vesicle-trafficking protein SEC22b
2	Ubiquitinome	EMRE3EUKG4065554	Uncharacterized protein
2	Ubiquitinome	EMRE3EUKG4062831	Homeodomain-like transcriptional regulator, putative isoform 3	Pfam:WHIM2
2	Ubiquitinome	EMRE3EUKG4063045	Uncharacterized protein
2	Ubiquitinome	EMRE3EUKG4068594	Las17-binding protein actin regulator	Las17-binding protein actin regulator
2	Ubiquitinome	EMRE3EUKG4066726	Heat shock protein 70	Heat shock 70 kDa
2	Ubiquitinome	EMRE3EUKG4068707	ABC-type xenobiotic transporter	ABC(ABCG) family transporter White protein-like protein (ABCG)
2	Ubiquitinome	EMRE3EUKG4064149	Proteasome subunit beta	Proteasome subunit beta
2	Ubiquitinome	EMRE3EUKG4063007	Fe-S cluster assembly factor chloroplastic	Fe-S cluster assembly factor chloroplastic
2	Ubiquitinome	EMRE3EUKG4067409	Xeroderma pigmentosum group C-complementing protein	mismatch repair
2	Ubiquitinome	EMRE3EUKG4066101	N-terminal methionine N(alpha)-acetyltransferase NatE	Acetyltransferase (GNAT) family
2	Ubiquitinome	EMRE3EUKG4064719	Kinesin-like protein	Kinesin-like protein
2	Ubiquitinome	EMRE3EUKG4066059	ATP-binding cassette transporter	ABC transporter transmembrane region
2	Ubiquitinome	EMRE3EUKG4069942	Acetolactate synthase	Acetolactate synthase
2	Ubiquitinome	EMRE3EUKG4067795	Peptide chain release factor 1, archaeal and eukaryotic forms	eRF1_1
2	Ubiquitinome	EMRE3EUKG4062456	O-methyltransferase	O-methyltransferase
2	Ubiquitinome	EMRE3EUKG4062384	RING-type E3 ubiquitin transferase	protochlorophyllide
2	Ubiquitinome	EMRE3EUKG4068699	Uncharacterized protein
2	Ubiquitinome	EMRE3EUKG4062377	Beta-amylase	VTC domain
2	Ubiquitinome	EMRE3EUKG4064341	DNA-directed RNA polymerase subunit	DNA-dependent RNA polymerase catalyzes the transcription of DNA into RNA using the four ribonucleoside triphosphates as substrates
2	Ubiquitinome	EMRE3EUKG4062255	PsbP domain-containing protein 6	PsbP domain-containing protein 6
2	Ubiquitinome	EMRE3EUKG4063742	Vacuolar-sorting-associated 33-like protein	Vacuolar-sorting-associated 33-like protein
2	Ubiquitinome	EMRE3EUKG4065452	Methionyl aminopeptidase	Metallopeptidase family M24
2	Ubiquitinome	EMRE3EUKG4063159	RING-type E3 ubiquitin transferase	SNF2 family N-terminal domain
2	Ubiquitinome	EMRE3EUKG4067391	Developmentally-regulated G-2	C-terminal region of MMR_HSR1 domain
2	Ubiquitinome	EMRE3EUKG4068480	Uncharacterized protein (Endonuclease/exonuclease/phosphatase)	Endonuclease/exonuclease/phosphatase superfamily
2	Ubiquitinome	EMRE3EUKG4062204	Formate--tetrahydrofolate ligase
2	Ubiquitinome	EMRE3EUKG4063399	DNA ligase
2	Ubiquitinome	EMRE3EUKG4067808	Epimerase	epimerase
2	Ubiquitinome	EMRE3EUKG4068845	Transketolase	Catalyzes the transfer of a two-carbon ketol group from a ketose donor to an aldose acceptor, via a covalent intermediate with the cofactor thiamine pyrophosphate
2	Ubiquitinome	EMRE3EUKG4064820	Photosystem II Psb27 protein	Photosystem II repair protein PSB27-H1
2	Ubiquitinome	EMRE3EUKG4062701	26S proteasome regulatory subunit 6B homolog
2	Ubiquitinome	EMRE3EUKG4063308	Ribosome biogenesis protein WDR12 homolog	Required for maturation of ribosomal RNAs and formation of the large ribosomal subunit
2	Ubiquitinome	EMRE3EUKG4064077	Splicing factor U2AF small subunit	Splicing factor U2AF small subunit
2	Ubiquitinome	EMRE3EUKG4069006	Nuclear pore complex NUP43	WD40 repeats
2	Ubiquitinome	EMRE3EUKG4068508	60S acidic ribosomal protein P2	60S acidic ribosomal protein P2
2	Ubiquitinome	EMRE3EUKG4067864	U3 small nucleolar RNA-associated protein 5
2	Ubiquitinome	EMRE3EUKG4068289	3-beta-hydroxysteroid-Delta(8), Delta(7)-isomerase	Emopamil binding protein
2	Ubiquitinome	EMRE3EUKG4063586	Protein-synthesizing GTPase	Initiation factor eIF2 gamma, C terminal
2	Ubiquitinome	EMRE3EUKG4068546	Uncharacterized protein	hypothetical protein
2	Ubiquitinome	EMRE3EUKG4066273	Uncharacterized protein
2	Ubiquitinome	EMRE3EUKG4066285	Ubiquitinyl hydrolase 1	ubiquitinyl hydrolase 1
2	Ubiquitinome	EMRE3EUKG4065578	Crooked neck-like protein 1	HAT (Half-A-TPR) repeat
2	Ubiquitinome	EMRE3EUKG4062302	Peptidylprolyl isomerase	Peptidylprolyl isomerase domain and WD repeat-containing protein
2	Ubiquitinome	EMRE3EUKG4068680	Pre-mRNA-splicing factor SLU7	Pre-mRNA splicing Prp18-interacting factor
2	Ubiquitinome	EMRE3EUKG4063941	Uncharacterized protein
2	Ubiquitinome	EMRE3EUKG4068194	Uncharacterized protein (High mobility group box domain)	High mobility group box domain superfamily
2	Ubiquitinome	EMRE3EUKG4067637	Janus/Ocnus family (Ocnus)	Uncharacterized protein
2	Ubiquitinome	EMRE3EUKG4063366	Ubiquitinyl hydrolase 1	ubiquitinyl hydrolase 1
2	Ubiquitinome	EMRE3EUKG4067087	Protein of unknown function	UBA-like domain (DUF1421)
2	Ubiquitinome	EMRE3EUKG4066094	4-hydroxyphenylpyruvate dioxygenase	Transcriptional adapter
2	Ubiquitinome	EMRE3EUKG4068944	Helix Hairpins	hypothetical protein
2	Ubiquitinome	EMRE3EUKG4065645	RNA helicase	RNA helicase
2	Ubiquitinome	EMRE3EUKG4065230	60S ribosomal protein L7	Ribosomal protein L7
2	Ubiquitinome	EMRE3EUKG4063001	Ribosomal protein L27a component of cytosolic 80S ribosome and 60S large subunit	Large ribosomal subunit protein uL15/eL18 domain-containing protein
2	Ubiquitinome	EMRE3EUKG4062880	Uncharacterized protein
2	Ubiquitinome	EMRE3EUKG4063155	Uncharacterized protein (Kinase-like)	Protein kinase-like domain superfamily
2	Ubiquitinome	EMRE3EUKG4064460	Ribonuclease Inhibitor	Leucine Rich repeat
2	Ubiquitinome	EMRE3EUKG4063653	3-dehydrosphinganine reductase	Enoyl-(Acyl carrier protein) reductase
2	Ubiquitinome	EMRE3EUKG4063290	Regulatory particle non-ATPase 13	Proteasome complex subunit Rpn13 ubiquitin receptor
2	Ubiquitinome	EMRE3EUKG4062783	Uncharacterized protein (FUSC_2)
2	Ubiquitinome	EMRE3EUKG4068537	60S ribosomal protein L6	Ribosomal protein L6e
2	Ubiquitinome	EMRE3EUKG4067162	Uncharacterized protein
2	Ubiquitinome	EMRE3EUKG4067341	RING-type E3 ubiquitin transferase	inositol oxygenase
2	Ubiquitinome	EMRE3EUKG4065698	Arrestin domain-containing protein 2	ubiquitin-dependent endocytosis
2	Ubiquitinome	EMRE3EUKG4068795	DNA-directed RNA polymerase subunit	DNA-dependent RNA polymerase catalyzes the transcription of DNA into RNA using the four ribonucleoside triphosphates as substrates
2	Ubiquitinome	EMRE3EUKG4065109	Chlorophyll a-b binding protein	Chlorophyll a-b binding protein
2	Ubiquitinome	EMRE3EUKG4063183	dTDP-4-dehydrorhamnose reductase	RmlD substrate binding domain
2	Ubiquitinome	EMRE3EUKG4067815	DNA (cytosine-5)-methyltransferase 1	DNA_methylase domain-containing protein
2	Ubiquitinome	EMRE3EUKG4067340	Podocan-like 1	Podocan-like 1
2	Ubiquitinome	EMRE3EUKG4066058	ABC transporter B family member 11-like	ABC transporter transmembrane region
2	Ubiquitinome	EMRE3EUKG4064158	Polyadenylate-binding protein 2	RNA recognition motif. (a.k.a. RRM, RBD, or RNP domain)
2	Ubiquitinome	EMRE3EUKG4067781	PAB-dependent poly(A)-specific ribonuclease subunit 2	Exonuclease
2	Ubiquitinome	EMRE3EUKG4062881	Ribulose bisphosphate carboxylase/oxygenase activase	rubisco activase
2	Ubiquitinome	EMRE3EUKG4064209	Heat shock protein 70B	Heat Shock Protein
2	Ubiquitinome	EMRE3EUKG4062998	GBF-interacting protein 1	Protein of unknown function (DUF1296)
2	Ubiquitinome	EMRE3EUKG4068773	Superoxide dismutase	radicals which are normally produced within the cells and which are toxic to biological systems
2	Ubiquitinome	EMRE3EUKG4062685	Serrate RNA effector molecule	Arsenite-resistance protein 2
2	Ubiquitinome	EMRE3EUKG4065902	Thioredoxin-dependent peroxiredoxin	Thioredoxin-dependent peroxiredoxin
2	Ubiquitinome	EMRE3EUKG4068077	Prefoldin subunit 3	Binds specifically to cytosolic chaperonin (c-CPN) and transfers target proteins to it. Binds to nascent polypeptide chain and promotes folding in an environment in which there are many competing pathways for nonnative proteins
2	Ubiquitinome	EMRE3EUKG4068201	Protein SGT1	SGT1 protein
2	Ubiquitinome	EMRE3EUKG4067538	Nuclear pore complex protein Nup50	Ran-binding domain
2	Ubiquitinome	EMRE3EUKG4067440	Cationic amino acid transporter	cationic amino acid transporter
2	Ubiquitinome	EMRE3EUKG4062134	Pre-rRNA-processing protein TSR1 isoform 1	Ribosome biogenesis protein tsr1
2	Ubiquitinome	EMRE3EUKG4065547	6-phosphogluconate dehydrogenase, decarboxylating	Catalyzes the oxidative decarboxylation of 6- phosphogluconate to ribulose 5-phosphate and CO(2), with concomitant reduction of NADP to NADPH
2	Ubiquitinome	EMRE3EUKG4068356	Malate dehydrogenase	Malate dehydrogenase
2	Ubiquitinome	EMRE3EUKG4066277	Elongation factor EF-3	Elongation factor EF-3
2	Ubiquitinome	EMRE3EUKG4064581	DDB1- and CUL4-associated factor 11	WD domain, G-beta repeat
2	Ubiquitinome	EMRE3EUKG4063799	SUMO-activating enzyme subunit	Ubiquitin/SUMO-activating enzyme ubiquitin-like domain
2	Ubiquitinome	EMRE3EUKG4067184	Nucleoside Triphosphate Pyrophosphohydrolase	NUDIX domain
2	Ubiquitinome	EMRE3EUKG4066116	Repressor of RNA polymerase III transcription	Repressor of RNA polymerase III transcription
2	Ubiquitinome	EMRE3EUKG4062847	Protein pelota homolog	May function in recognizing stalled ribosomes and triggering endonucleolytic cleavage of the mRNA, a mechanism to release non-functional ribosomes and degrade damaged mRNAs
2	Ubiquitinome	EMRE3EUKG4063296	RNA polymerase II-associated factor 1-like protein	Paf1
2	Ubiquitinome	EMRE3EUKG4067045	Cleft lip and palate associated transmembrane protein	Cleft lip and palate transmembrane protein 1 (CLPTM1)
2	Ubiquitinome	EMRE3EUKG4068161	Ubiquitin-ligase E3 A	Ubiquitin-ligase E3 A
2	Ubiquitinome	EMRE3EUKG4066347	Oligopeptidase A	oligopeptidase A
2	Ubiquitinome	EMRE3EUKG4067181	Redoxin	Redoxin
2	Ubiquitinome	EMRE3EUKG4065839	Serine threonine-kinase CTR1	Serine threonine-kinase CTR1
2	Ubiquitinome	EMRE3EUKG4068733	Cellulase	cellulase
2	Ubiquitinome	EMRE3EUKG4066709	T-SNARE coiled-coil	Bet1-like SNARE 1-1
2	Ubiquitinome	EMRE3EUKG4062545	Ferric-chelate reductase 1	Cytochrome b561 and DOMON domain-containing protein
2	Ubiquitinome	EMRE3EUKG4063023	Apoptotic chromatin condensation inducer in the nucleus	Putative DNA-binding (bihelical) motif predicted to be involved in chromosomal organisation
2	Ubiquitinome	EMRE3EUKG4067679	Plant specific eukaryotic initiation factor 4B	Plant specific eukaryotic initiation factor 4B
2	Ubiquitinome	EMRE3EUKG4063593	Cyanobacterial aminoacyl-tRNA synthetase	Protein CURVATURE THYLAKOID 1C
2	Ubiquitinome	EMRE3EUKG4064150	Guanine nucleotide-binding protein subunit beta-2-like 1 protein	component of 40S small ribosomal subunit
2	Ubiquitinome	EMRE3EUKG4067165	Inositol-3-phosphate synthase	Myo-inositol-1-phosphate synthase
2	Ubiquitinome	EMRE3EUKG4068588	Uncharacterized protein
2	Ubiquitinome	EMRE3EUKG4067437	14-3-3 protein 2	14-3-3 domain-containing protein
2	Ubiquitinome	EMRE3EUKG4065526	Non-ribosomal peptide synthetase	non-ribosomal peptide synthetase
2	Ubiquitinome	EMRE3EUKG4062839	Mago nashi-like protein	Mago nashi protein
2	Ubiquitinome	EMRE3EUKG4067992	Zinc finger	zinc finger
2	Ubiquitinome	EMRE3EUKG4064537	Intron-binding aquarius	Intron-binding protein
2	Ubiquitinome	EMRE3EUKG4066431	U3 small nucleolar RNA-associated protein 14	mitochondrial fission
2	Ubiquitinome	EMRE3EUKG4064301	Mechanosensitive ion channel protein	mechanosensitive ion channel
2	Ubiquitinome	EMRE3EUKG4062917	Alanine aminotransferase
2	Ubiquitinome	EMRE3EUKG4062576	60S ribosomal protein L4-1	Ribosomal protein L4
2	Ubiquitinome	EMRE3EUKG4068463	Melanoma-associated antigen
2	Ubiquitinome	EMRE3EUKG4066057	Chlorophyll a-b binding protein	Chlorophyll a-b binding protein, chloroplastic
2	Ubiquitinome	EMRE3EUKG4064327	Uncharacterized protein
2	Ubiquitinome	EMRE3EUKG4067698	COP9 signalosome complex subunit 2	motif in proteasome subunits, Int-6, Nip-1 and TRIP-15
2	Ubiquitinome	EMRE3EUKG4068586	Uncharacterized protein (PhoD-like phosphatase)	PhoD-like phosphatase, metallophosphatase domain
2	Ubiquitinome	EMRE3EUKG4068863	Eukaryotic protein of unknown function	Eukaryotic protein of unknown function (DUF1764)
2	Ubiquitinome	EMRE3EUKG4063468	Acid proteases	Peptidase A1 domain-containing protein
2	Ubiquitinome	EMRE3EUKG4065783	Protein kinase-like (PK-like)	Protein kinase domain-containing protein
2	Ubiquitinome	EMRE3EUKG4062597	Enoyl-[acyl-carrier-protein] reductase	Mitochondrial enoyl reductase
2	Ubiquitinome	EMRE3EUKG4064159	Nucleic acid-binding proteins	CSD domain-containing protein
2	Ubiquitinome	EMRE3EUKG4066840	Photosystem II oxygen-evolving enhancer protein 1	photosystem II
2	Ubiquitinome	EMRE3EUKG4066535	Ankyrin repeat-containing protein	Ankyrin repeat
2	Ubiquitinome	EMRE3EUKG4068860	Epidermal growth factor receptor substrate 15	Eps15 homology domain
2	Ubiquitinome	EMRE3EUKG4066669	Histone H2A ubiquitination	histone H2A ubiquitination
2	Ubiquitinome	EMRE3EUKG4068810	Thiosulfate sulfurtransferase	Thiosulfate sulfurtransferase rhodanese-like domain-containing protein 3
2	Ubiquitinome	EMRE3EUKG4065642	26S proteasome regulatory ATPase RPT4	26S proteasome regulatory ATPase RPT4
2	Ubiquitinome	EMRE3EUKG4073301	RNA polymerase Rpb4/RPC9	DNA-directed RNA-polymerase II subunit
2	Ubiquitinome	EMRE3EUKG4062388	Proline--tRNA ligase	Prolyl-tRNA synthetase, C-terminal
2	Ubiquitinome	EMRE3EUKG4065001	HAT1-interacting factor 1	Tetratricopeptide repeat (TPR)-like superfamily protein
2	Ubiquitinome	EMRE3EUKG4066910	MMS19 nucleotide excision repair protein	MMS19 nucleotide excision repair protein homolog
2	Ubiquitinome	EMRE3EUKG4067436	Ammonium transporter	Ammonium transporter
2	Ubiquitinome	EMRE3EUKG4067816	DNA (cytosine-5)-methyltransferase	DNA (cytosine-5)-methyltransferase
2	Ubiquitinome	EMRE3EUKG4066502	ADP-ribosylation factor GTPase-activating protein 2/3	Adp-Ribosylation Factor Gtpaseactivating Protein
2	Ubiquitinome	EMRE3EUKG4067100	Zinc finger, C3HC4 type (RING finger)	Zinc finger, C3HC4 type (RING finger)
2	Ubiquitinome	EMRE3EUKG4068256	T-complex protein 1 subunit alpha	assists the folding of proteins upon ATP hydrolysis
2	Ubiquitinome	EMRE3EUKG4065126	DnaJ homolog subfamily C member 11	DnaJ homolog subfamily B member
2	Ubiquitinome	EMRE3EUKG4063523	Threonine--tRNA ligase	Threonyl and Alanyl tRNA synthetase second additional domain
2	Ubiquitinome	EMRE3EUKG4068714	Vesicle-associated membrane 714	Synaptobrevin
2	Ubiquitinome	EMRE3EUKG4064552	Adenosine kinase	pfkB family carbohydrate kinase
2	Ubiquitinome	EMRE3EUKG4067178	Surfeit locus 6-like protein	Surfeit locus protein 6
2	Ubiquitinome	EMRE3EUKG4063962	COG (conserved oligomeric Golgi) complex component, COG2	Domain of unknown function (DUF3510)
2	Ubiquitinome	EMRE3EUKG4066147	Ribosome biogenesis protein brx1	Brix
2	Ubiquitinome	EMRE3EUKG4067311	Autophagy-related protein 16-1	WD domain, G-beta repeat
2	Ubiquitinome	EMRE3EUKG4066121	Peptidyl-prolyl cis-trans isomerase
2	Ubiquitinome	EMRE3EUKG4063385	Transcription initiation factor TFIID subunit A	Transcription initiation factor TFIID subunit A
2	Ubiquitinome	EMRE3EUKG4064914	Golgi to ER traffic protein 4	Protein of unknown function (DUF410)
2	Ubiquitinome	EMRE3EUKG4065787	Extended synaptotagmin-3	endoplasmic reticulum-plasma membrane tethering
2	Ubiquitinome	EMRE3EUKG4067472	Serine/threonine-protein phosphatase	Serine threonine-protein phosphatase
2	Ubiquitinome	EMRE3EUKG4068413	HSP20-like chaperones	CS domain-containing protein
2	Ubiquitinome	EMRE3EUKG4062114	DNA topoisomerase 6 subunit B	Component of the DNA topoisomerase VI involved in chromatin organization and progression of endoreduplication cycles. Relaxes both positive and negative superturns and exhibits a strong decatenase activity. The B subunit binds ATP
2	Ubiquitinome	EMRE3EUKG4066117	Inositol-1-monophosphatase	Inositol-1-monophosphatase
2	Ubiquitinome	EMRE3EUKG4065873	PRP1 splicing factor	pre-mRNA-processing factor
2	Ubiquitinome	EMRE3EUKG4067492	Acyl-coenzyme A oxidase 4	Acyl-CoA dehydrogenase, N-terminal domain
2	Ubiquitinome	EMRE3EUKG4062856	Histone-lysine N-methyltransferase ASHH2	Histone-lysine N-methyltransferase ASHH2-like
2	Ubiquitinome	EMRE3EUKG4066895	Transcription Factor| Ets-1	Sterile alpha motif
2	Ubiquitinome	EMRE3EUKG4065663	SWI/SNF-related matrix-associated actin-dependent regulator of chromatin subfamily D	Predictedf SWIB domain-containing protein with similarity to human SMARD proteins and Saccharomyces cerevisiae SWP73 and RSC6 proteins
2	Ubiquitinome	EMRE3EUKG4067445	LsmAD	LsmAD
2	Ubiquitinome	EMRE3EUKG4068342	Anaphase-promoting complex subunit 4	Anaphase-promoting complex, cyclosome, subunit 4
2	Ubiquitinome	EMRE3EUKG4065755	Threonylcarbamoyl-AMP synthase	L-threonylcarbamoyladenylate synthase
2	Ubiquitinome	EMRE3EUKG4075091	UDP-N-acetylglucosamine transferase subunit ALG14
2	Ubiquitinome	EMRE3EUKG4068122	CCT-theta	assists the folding of proteins upon ATP hydrolysis
2	Ubiquitinome	EMRE3EUKG4065361	Vacuolar cation/proton exchanger	Vacuolar cation/proton exchanger
2	Ubiquitinome	EMRE3EUKG4067902	Programmed cell death 6-interacting protein	BRO1-like domain
2	Ubiquitinome	EMRE3EUKG4062482	Pyruvate kinase	Pyruvate kinase, alpha/beta domain
2	Ubiquitinome	EMRE3EUKG4063027	Long-chain-fatty-acid--CoA ligase	AMP-binding enzyme
2	Ubiquitinome	EMRE3EUKG4064647	PHD finger protein MS1/MMD1	PHD zinc finger
2	Ubiquitinome	EMRE3EUKG4066886	Uncharacterized protein (EF-hand)
2	Ubiquitinome	EMRE3EUKG4066308	Uncharacterized protein
2	Ubiquitinome	EMRE3EUKG4064185	2-hydroxyacyl-CoA lyase	2-hydroxyacyl-CoA lyase
2	Ubiquitinome	EMRE3EUKG4062680	RING-type E3 ubiquitin transferase	E3 ubiquitin-protein ligase
2	Ubiquitinome	EMRE3EUKG4068246	Uncharacterized protein
2	Ubiquitinome	EMRE3EUKG4065720	Transmembrane 9 superfamily member	Transmembrane 9 superfamily member
2	Ubiquitinome	EMRE3EUKG4068771	60S ribosomal protein L44	60S ribosomal protein L44
2	Ubiquitinome	EMRE3EUKG4064213	Aluminum-activated malate transporter	aluminum-activated malate transporter
2	Ubiquitinome	EMRE3EUKG4067961	Iron-sulfur cluster assembly protein	Scaffold protein for the de novo synthesis of iron- sulfur (Fe-S) clusters within mitochondria, which is required for maturation of both mitochondrial and cytoplasmic 2Fe-2S and 4Fe-4S proteins
2	Ubiquitinome	EMRE3EUKG4062657	Nuclear segregation protein	Nuclear segregation protein
2	Ubiquitinome	EMRE3EUKG4066881	Uridine kinase	Uridine kinase
2	Ubiquitinome	EMRE3EUKG2038477	Ribulose bisphosphate carboxylase large chain	RuBisCO catalyzes two reactions the carboxylation of D- ribulose 1,5-bisphosphate, the primary event in carbon dioxide fixation, as well as the oxidative fragmentation of the pentose substrate in the photorespiration process. Both reactions occur simultaneously and in competition at the same active site
2	Ubiquitinome	EMRE3EUKG4064106	Biotin synthase	Biotin and Thiamin Synthesis associated domain
2	Ubiquitinome	EMRE3EUKG4068813	Vacuolar proton pump subunit B	Vacuolar ATP synthase subunit B
2	Ubiquitinome	EMRE3EUKG4068242	Auxilin-related 2	Auxilin-related protein
2	Ubiquitinome	EMRE3EUKG2038469	Photosystem II D2 protein	Photosystem II (PSII) is a light-driven water plastoquinone oxidoreductase that uses light energy to abstract electrons from H(2)O, generating O(2) and a proton gradient subsequently used for ATP formation. It consists of a core antenna complex that captures photons, and an electron transfer chain that converts photonic excitation into a charge separation. The D1 D2 (PsbA PsbA) reaction center heterodimer binds P680, the primary electron donor of PSII as well as several subsequent electron acceptors. D2 is needed for assembly of a stable PSII complex
2	Ubiquitinome	EMRE3EUKG4068067	40S ribosomal protein S18	40S ribosomal protein S18
2	Ubiquitinome	EMRE3EUKG4068930	Fork head transcription factor 1	Fork head transcription factor 1
2	Ubiquitinome	EMRE3EUKG4063634	tRNA pseudouridine synthase D (TruD)	tRNA pseudouridine synthase D (TruD)
2	Ubiquitinome	EMRE3EUKG4062117	Phosphoenolpyruvate carboxylase	phosphoenolpyruvate carboxylase
2	Ubiquitinome	EMRE3EUKG4064754	Activated RNA polymerase II transcriptional coactivator p15	RNA polymerase II transcriptional coactivator
2	Ubiquitinome	EMRE3EUKG4062965	Phosphoenolpyruvate carboxykinase (ATP)	carboxykinase 1]
2	Ubiquitinome	EMRE3EUKG4065829	40S ribosomal protein S13	Small ribosomal subunit protein uS15 N-terminal domain-containing protein
2	Ubiquitinome	EMRE3EUKG4065942	Uricase	Catalyzes the oxidation of uric acid to 5- hydroxyisourate, which is further processed to form (S)-allantoin
2	Ubiquitinome	EMRE3EUKG4068662	D-aminoacyl-tRNA deacylase
2	Ubiquitinome	EMRE3EUKG4067972	Vacuolar sorting-associated 13A isoform C	N-terminal region of Chorein or VPS13
2	Ubiquitinome	EMRE3EUKG4066309	P-type Cu(+) transporter	Heavy-metal-associated domain
2	Ubiquitinome	EMRE3EUKG4066258	Phosphoethanolamine N-methyltransferase
2	Ubiquitinome	EMRE3EUKG4064977	Translation initiation factor eIF2B subunit delta	Translation initiation factor eIF2B subunit delta
2	Ubiquitinome	EMRE3EUKG4063769	Kinetoplast DNA-associated
2	Ubiquitinome	EMRE3EUKG4066159	TIC 22-chloroplastic	Tic22-like family
2	Ubiquitinome	EMRE3EUKG4065464	Collagen alpha-3(VI) chain isoform B
2	Ubiquitinome	EMRE3EUKG4067955	[histone H3]-trimethyl-L-lysine(4) demethylase	lysine-specific demethylase
2	Ubiquitinome	EMRE3EUKG4067587	T-SNARE coiled-coil	t-SNARE coiled-coil homology domain-containing protein
2	Ubiquitinome	EMRE3EUKG4062440	Glycolipid transfer protein (GLTP)	Glycolipid transfer protein (GLTP)
2	Ubiquitinome	EMRE3EUKG4064344	L-inducible nipa
2	Ubiquitinome	EMRE3EUKG4062181	Structural maintenance of chromosomes protein	Structural Maintenance of
2	Ubiquitinome	EMRE3EUKG4066671	Acyl-coA-binding protein, ACBP	ACB domain-containing protein
2	Ubiquitinome	EMRE3EUKG4065047	Uncharacterized protein (ACB)	Acyl CoA binding protein (ACBP) binds thiol esters of long fatty acids and coenzyme A in a one-to-one binding mode with high specificity and affinity
2	Ubiquitinome	EMRE3EUKG4064704	Transforming growth factor beta regulator 1	'FY-rich' domain, C-terminal region
2	Ubiquitinome	EMRE3EUKG4064040	Far upstream element-binding protein	K homology RNA-binding domain
2	Ubiquitinome	EMRE3EUKG4062252	Heat shock 70 kDa 14-like	Heat Shock Protein
2	Ubiquitinome	EMRE3EUKG4062082	DDB1- and CUL4-associated factor 7	WD40 repeats
2	Ubiquitinome	EMRE3EUKG4067687	Uncharacterized protein (Homedomain-like)	Homedomain-like superfamily
2	Ubiquitinome	EMRE3EUKG4066757	Replication protein A subunit	Replication protein A subunit
2	Ubiquitinome	EMRE3EUKG4063825	Mitogen-activated protein kinase	mitogen-activated protein kinase
2	Ubiquitinome	EMRE3EUKG4067705	Putative gamma-glutamylcyclotransferase	Gamma-glutamyl cyclotransferase, AIG2-like
2	Ubiquitinome	EMRE3EUKG4065372	RuvB-like helicase	RuvB-like helicase
2	Ubiquitinome	EMRE3EUKG4067773	Kinetoplast DNA-associated isoform B	Tetratricopeptide-like helical domain superfamily
2	Ubiquitinome	EMRE3EUKG4062118	gamma-tubulin complex component 3	Gamma-tubulin complex is necessary for microtubule nucleation at the centrosome
2	Ubiquitinome	EMRE3EUKG4063886	CCR4-NOT transcription complex subunit 2	NOT2 / NOT3 / NOT5 family
2	Ubiquitinome	EMRE3EUKG4064212	Integral membrane protein	integral membrane protein
2	Ubiquitinome	EMRE3EUKG4067297	Uncharacterized protein
2	Ubiquitinome	EMRE3EUKG4072855	Uncharacterized protein
2	Ubiquitinome	EMRE3EUKG4063049	General transcription factor 3C polypeptide 3	Tetratricopeptide repeats
2	Ubiquitinome	EMRE3EUKG4065334	Pre-rRNA-processing protein RIX1	Proline-, glutamic acid- and leucine-rich protein
2	Ubiquitinome	EMRE3EUKG4062123	Protein kinase-like (PK-like)	Protein kinase domain-containing protein
2	Ubiquitinome	EMRE3EUKG4065961	Histone-binding protein RBBP4	WD domain, G-beta repeat
2	Ubiquitinome	EMRE3EUKG4062316	Uncharacterized protein
2	Ubiquitinome	EMRE3EUKG4064193	Cell division control protein 6	mRNA processing
2	Ubiquitinome	EMRE3EUKG4068107	Component of oligomeric golgi complex 6	Conserved oligomeric complex COG6
2	Ubiquitinome	EMRE3EUKG4067950	Valine--tRNA ligase
2	Ubiquitinome	EMRE3EUKG4067147	Uncharacterized protein (PUM-HD)	Pumilio-family RNA binding repeat
2	Ubiquitinome	EMRE3EUKG4067767	Sfi1 spindle	Centrosome-associated contractile fiber protein
2	Ubiquitinome	EMRE3EUKG4062464	V-type proton ATPase subunit a	Essential component of the vacuolar proton pump (V- ATPase), a multimeric enzyme that catalyzes the translocation of protons across the membranes. Required for assembly and activity of the V-ATPase
2	Ubiquitinome	EMRE3EUKG4068921	La 1	La 1
2	Ubiquitinome	EMRE3EUKG4066079	Thioredoxin-related transmembrane protein 1	ubiquitin carboxyl-terminal hydrolase
2	Ubiquitinome	EMRE3EUKG4066203	Vacuolar sorting-associated 18-like protein	Pep3/Vps18/deep orange family
2	Ubiquitinome	EMRE3EUKG4062154	Pre-mRNA-splicing factor ISY1	Isy1-like splicing family
2	Ubiquitinome	EMRE3EUKG4067108	Adenine nucleotide transporter chloroplastic mitochondrial	DNA-binding pseudobarrel domain superfamily
2	Ubiquitinome	EMRE3EUKG4066722	RING-type E3 ubiquitin transferase	RING-CH-type domain-containing protein
2	Ubiquitinome	EMRE3EUKG4067495	GATA zinc finger	GATA zinc finger
2	Ubiquitinome	EMRE3EUKG4064807	DNA replication licensing factor MCM6
2	Ubiquitinome	EMRE3EUKG4066397	ABC transporter C family member 2	ABC transporter C family member
2	Ubiquitinome	EMRE3EUKG4062452	Sulfite oxidase	Mo-co oxidoreductase dimerisation domain
2	Ubiquitinome	EMRE3EUKG4064418	Nitrate reductase [NADH]	]
2	Ubiquitinome	EMRE3EUKG4068458	Uncharacterized protein
2	Ubiquitinome	EMRE3EUKG4062806	Charged multivesicular body protein 1	Uncharacterized protein
2	Ubiquitinome	EMRE3EUKG4063655	Transcription initiation factor TFIID subunit 10	TFIID is a multimeric protein complex that plays a central role in mediating promoter responses to various activators and repressors
2	Ubiquitinome	EMRE3EUKG4062345	40S ribosomal protein S14	40S ribosomal protein S14
2	Ubiquitinome	EMRE3EUKG4065965	Pyrroline-5-carboxylate reductase
2	Ubiquitinome	EMRE3EUKG4068675	Uncharacterized protein
2	Ubiquitinome	EMRE3EUKG4068481	Plastoquinol--plastocyanin reductase	Cytochrome b6-f complex iron-sulfur subunit
2	Ubiquitinome	EMRE3EUKG4064847	Holo-[acyl-carrier-protein] synthase	L-aminoadipate-semialdehyde dehydrogenase-phosphopantetheinyl
2	Ubiquitinome	EMRE3EUKG4068416	Translocation protein SEC63	DnaJ domains (J-domains) are associated with hsp70 heat-shock system and it is thought that this domain mediates the interaction
2	Ubiquitinome	EMRE3EUKG4065426	Uncharacterized protein	WD and tetratricopeptide repeats protein
2	Ubiquitinome	EMRE3EUKG4066376	Transcription initiation factor TFIIA large subunit	Transcription factor IIA, alpha beta subunit
2	Ubiquitinome	EMRE3EUKG4066887	Metal transporter CNNM	Domain of unknown function DUF21
2	Ubiquitinome	EMRE3EUKG4064337	Bromodomain extra-terminal - transcription regulation
2	Ubiquitinome	EMRE3EUKG4066090	RNA helicase	Sec63 Brl domain
2	Ubiquitinome	EMRE3EUKG4066190	Uncharacterized protein (CRAL-TRIO)	CRAL/TRIO domain
2	Ubiquitinome	EMRE3EUKG4065386	Uncharacterized protein
2	Ubiquitinome	EMRE3EUKG4063803	Transcription factor MYB44	Transcription factor
2	Ubiquitinome	EMRE3EUKG4065431	Digalactosyldiacylglycerol synthase	Glycosyltransferase family 4 protein
2	Ubiquitinome	EMRE3EUKG4064613	Serine C-palmitoyltransferase	Aminotransferase class I and II
2	Ubiquitinome	EMRE3EUKG4064469	COP9 signalosome complex subunit 7	COP9 signalosome complex subunit
2	Ubiquitinome	EMRE3EUKG4066291	Telomerase protein component 1	APAF-1 helical domain-containing protein
2	Ubiquitinome	EMRE3EUKG4067442	DNA-directed RNA polymerase II subunit RPB7	SHS2 domain found in N terminus of Rpb7p/Rpc25p/MJ0397
2	Ubiquitinome	EMRE3EUKG4068279	GDP-D-glucose phosphorylase 1	GDP-L-galactose phosphorylase
2	Ubiquitinome	EMRE3EUKG4063231	RING-type E3 ubiquitin transferase	Flowering time control protein
2	Ubiquitinome	EMRE3EUKG4066231	Uncharacterized protein
2	Ubiquitinome	EMRE3EUKG4066710	Pci domain-containing protein 2	PCI/PINT associated module
2	Ubiquitinome	EMRE3EUKG4062869	DNA repair protein RAD50	Acts as a processive, ATP-dependent zinc metallopeptidase for both cytoplasmic and membrane proteins. Plays a role in the quality control of integral membrane proteins
2	Ubiquitinome	EMRE3EUKG4064542	Replication factor C subunit 1	Replication factor RFC1 C terminal domain
2	Ubiquitinome	EMRE3EUKG4065695	CDK5RAP3-like protein	Protein of unknown function (DUF773)
2	Ubiquitinome	EMRE3EUKG4064114	Uncharacterized protein
2	Ubiquitinome	EMRE3EUKG4067264	Pseudouridine-5'-phosphate glycosidase	Indigoidine synthase A like protein
2	Ubiquitinome	EMRE3EUKG4066441	Methyl-CpG-binding domain protein	domain protein 2
2	Ubiquitinome	EMRE3EUKG4068072	26S proteasome non-ATPase regulatory subunit 3	26S proteasome regulatory
2	Ubiquitinome	EMRE3EUKG4062325	Uncharacterized protein
2	Ubiquitinome	EMRE3EUKG4067082	PI31 proteasome regulator	PI31 proteasome regulator N-terminal domain-containing protein
2	Ubiquitinome	EMRE3EUKG4063587	Ubiquitinyl hydrolase 1	HAT (Half-A-TPR) repeats
2	Ubiquitinome	EMRE3EUKG4065374	Uncharacterized protein	PLAA family ubiquitin binding domain
2	Ubiquitinome	EMRE3EUKG4064155	Uncharacterized protein
2	Ubiquitinome	EMRE3EUKG4064600	UMP-CMP kinase	Catalyzes the phosphorylation of pyrimidine nucleoside monophosphates at the expense of ATP. Plays an important role in de novo pyrimidine nucleotide biosynthesis. Has preference for UMP and CMP as phosphate acceptors
2	Ubiquitinome	EMRE3EUKG4064276	Chlorophyll a-b binding protein	Chlorophyll a-b binding protein, chloroplastic
2	Ubiquitinome	EMRE3EUKG4064565	Regulatory associated protein of mTOR	Raptor N-terminal CASPase like domain
2	Ubiquitinome	EMRE3EUKG2038486	ATP synthase subunit beta	Produces ATP from ADP in the presence of a proton gradient across the membrane. The catalytic sites are hosted primarily by the beta subunits
2	Ubiquitinome	EMRE3EUKG4062244	Arf6-family small GTPase	Arf6-family small GTPase
2	Ubiquitinome	EMRE3EUKG4065741	Spermidine synthase	spermidine synthase
2	Ubiquitinome	EMRE3EUKG4067092	Coproporphyrinogen oxidase	coproporphyrinogen III oxidase
2	Ubiquitinome	EMRE3EUKG4062292	Protein kinase-like (PK-like)	cmgc dyrk yak protein kinase
2	Ubiquitinome	EMRE3EUKG4068162	Transcription factor CBF/NF-Y/archaeal	Histone-like transcription factor (CBF/NF-Y) and archaeal histone
2	Ubiquitinome	EMRE3EUKG4063619	PDDEXK-like family of unknown function
2	Ubiquitinome	EMRE3EUKG4066547	Arginyl-tRNA--protein transferase 1 isoform X1	arginyl-tRNA--protein transferase 1 isoform X1
2	Ubiquitinome	EMRE3EUKG4066850	Thioredoxin	Thioredoxin
2	Ubiquitinome	EMRE3EUKG4062835	Heme oxygenase (biliverdin-producing)	Heme oxygenase
2	Ubiquitinome	EMRE3EUKG4068836	Elongator complex protein 3	Catalytic histone acetyltransferase subunit of the RNA polymerase II elongator complex, which is a component of the RNA polymerase II (Pol II) holoenzyme and is involved in transcriptional elongation
2	Ubiquitinome	EMRE3EUKG4067753	Glucose-6-phosphate isomerase	Glucose-6-phosphate isomerase
2	Ubiquitinome	EMRE3EUKG4062256	Arginine deiminase isoform A	Amidinotransferase
2	Ubiquitinome	EMRE3EUKG4070457	Uncharacterized protein
2	Ubiquitinome	EMRE3EUKG4066154	Importin-5	HEAT repeats
2	Ubiquitinome	EMRE3EUKG4068004	Ribulose-phosphate 3-epimerase	Ribulose-phosphate 3-epimerase
2	Ubiquitinome	EMRE3EUKG4067083	Carnosine N-methyltransferase	UPF0586 protein C9orf41 homolog
2	Ubiquitinome	EMRE3EUKG4067357	Ribosomal protein L15	Ribosomal protein L15
2	Ubiquitinome	EMRE3EUKG4062723	BRCA1-associated	Ubiquitin Carboxyl-terminal Hydrolase-like zinc finger
2	Ubiquitinome	EMRE3EUKG4064049	Uncharacterized protein
2	Ubiquitinome	EMRE3EUKG4063693	60S ribosomal protein L3	60S ribosomal protein L3
2	Ubiquitinome	EMRE3EUKG4063969	40S ribosomal protein S20	ribosomal protein
2	Ubiquitinome	EMRE3EUKG4063821	sn-1-specific diacylglycerol lipase	sn-1-specific diacylglycerol lipase
2	Ubiquitinome	EMRE3EUKG4067432	Poly(A) RNA polymerase mitochondrial-like central	Poly(A) RNA polymerase
2	Ubiquitinome	EMRE3EUKG4063118	Uncharacterized protein
2	Ubiquitinome	EMRE3EUKG4066296	Splicing factor, component of the U5 snRNP and of the spliceosome	PRO8NT (NUC069), PrP8 N-terminal domain
2	Ubiquitinome	EMRE3EUKG4064561	ER lumen protein retaining receptor	ER lumen protein retaining receptor
2	Ubiquitinome	EMRE3EUKG2038487	Photosystem I P700 chlorophyll a apoprotein A2	PsaA and PsaB bind P700, the primary electron donor of photosystem I (PSI), as well as the electron acceptors A0, A1 and FX. PSI is a plastocyanin cytochrome c6-ferredoxin oxidoreductase, converting photonic excitation into a charge separation, which transfers an electron from the donor P700 chlorophyll pair to the spectroscopically characterized acceptors A0, A1, FX, FA and FB in turn. Oxidized P700 is reduced on the lumenal side of the thylakoid membrane by plastocyanin or cytochrome c6
2	Ubiquitinome	EMRE3EUKG4062218	Nuclear pore complex protein Nup62	Nuclear pore complex protein Nup62
2	Ubiquitinome	EMRE3EUKG4068991	Sulfite reductase	Component of the sulfite reductase complex that catalyzes the 6-electron reduction of sulfite to sulfide. This is one of several activities required for the biosynthesis of L- cysteine from sulfate. The flavoprotein component catalyzes the electron flow from NADPH - FAD - FMN to the hemoprotein component flavoprotein alpha-component]
2	Ubiquitinome	EMRE3EUKG4064410	Heat shock factor HSF8-like	Transcription factor
2	Ubiquitinome	EMRE3EUKG4066361	alpha/beta-Hydrolases	Lipase (class 3)
2	Ubiquitinome	EMRE3EUKG4066811	Ubiquitin-protein ligase, cullin 4	Cullin family profile domain-containing protein
2	Ubiquitinome	EMRE3EUKG4066835	Charged multivesicular body protein 6	charged multivesicular body protein 6
2	Ubiquitinome	EMRE3EUKG4064467	RNA polymerase-associated protein LEO1	Leo1, Paf1 RNA polymerase II complex component, homolog (S. cerevisiae)
2	Ubiquitinome	EMRE3EUKG4065545	Cullin-associated NEDD8-dissociated 1 isoform A	TATA-binding protein interacting (TIP20)
2	Ubiquitinome	EMRE3EUKG4062234	Pre-mRNA-splicing factor SPF27
2	Ubiquitinome	EMRE3EUKG4062176	Small ribosomal subunit protein uS9c	Small ribosomal subunit protein uS9c
2	Ubiquitinome	EMRE3EUKG4064370	Centromeric protein E	Kinesin motor domain-containing protein
2	Ubiquitinome	EMRE3EUKG4071292	AP-1 complex subunit gamma	Adaptin C-terminal domain
2	Ubiquitinome	EMRE3EUKG4075082	Uncharacterized protein
2	Ubiquitinome	EMRE3EUKG4064497	RRP15-like protein	maturation of LSU-rRNA
2	Ubiquitinome	EMRE3EUKG4067123	RNA helicase	RNA helicase
2	Ubiquitinome	EMRE3EUKG4062944	GTP-binding protein yptV3	GTP-binding protein yptV3
2	Ubiquitinome	EMRE3EUKG4067030	Acyl-CoA oxidase	Acyl-CoA dehydrogenase, middle domain
2	Ubiquitinome	EMRE3EUKG4067466	Sterol 14 desaturase	Sterol 14 desaturase
2	Ubiquitinome	EMRE3EUKG4068847	Prefoldin subunit 2	prefoldin subunit
2	Ubiquitinome	EMRE3EUKG4064500	Uncharacterized protein
2	Ubiquitinome	EMRE3EUKG4065235	Uncharacterized protein	hypothetical protein
2	Ubiquitinome	EMRE3EUKG4065209	Serine hydroxymethyltransferase	Interconversion of serine and glycine
2	Ubiquitinome	EMRE3EUKG4063737	Terpene cyclase/mutase family member	Terpene cyclase/mutase family member
2	Ubiquitinome	EMRE3EUKG4067439	E2 ubiquitin-conjugating enzyme	Uncharacterized protein
2	Ubiquitinome	EMRE3EUKG4065991	Protein GRIP	GRIP domain
2	Ubiquitinome	EMRE3EUKG4062065	T-complex protein 1 subunit beta	assists the folding of proteins upon ATP hydrolysis
2	Ubiquitinome	EMRE3EUKG4067541	Phosphoglucomutase (alpha-D-glucose-1,6-bisphosphate-dependent)	phosphoglucomutase (alpha-D-glucose-1,6-bisphosphate-dependent)
2	Ubiquitinome	EMRE3EUKG4065630	Unnamed product
2	Ubiquitinome	EMRE3EUKG4068578	DNA-binding BIN4-like	DNA-binding protein
2	Ubiquitinome	EMRE3EUKG4068948	Uncharacterized protein
2	Ubiquitinome	EMRE3EUKG4063607	3-oxoacyl-[acyl-carrier-protein] reductase	reductase
2	Ubiquitinome	EMRE3EUKG4065290	Signal recognition particle 54 kDa protein	Binds to the signal sequence of presecretory protein when they emerge from the ribosomes and transfers them to TRAM (translocating chain-associating membrane protein)
2	Ubiquitinome	EMRE3EUKG4065225	AMME syndrome candidateprotein 1 protein	AMMECR1
