## Supplementary File 1 for "Multiomics dissection of the CO_2_-dependent fast growth of *Picochlorum celeri*": published_gene_annotations.tsv (part 3 of 3)

Data set	Sheet	Gene ID	Gene name	Description	Protein ID
2	Ubiquitinome	EMRE3EUKG4066783	Chlorophyll a-b binding protein
2	Ubiquitinome	EMRE3EUKG4063785	Transmembrane protein 45B	Family of unknown function (DUF716)
2	Ubiquitinome	EMRE3EUKG4068321	Ubiquitinyl hydrolase 1	Ubiquitin thioesterase
2	Ubiquitinome	EMRE3EUKG4067771	Ufm1-conjugating enzyme 1	E2-like enzyme which forms an intermediate with UFM1 via a thioester linkage
2	Ubiquitinome	EMRE3EUKG4064495	Plastidic glucose transporter 4-like	Major facilitator superfamily (MFS) profile domain-containing protein
2	Ubiquitinome	EMRE3EUKG4065413	G65 protein	DnaJ molecular chaperone homology domain
2	Ubiquitinome	EMRE3EUKG4063815	Dynamin-related GTPase isoform A	Dynamin central region
2	Ubiquitinome	EMRE3EUKG4068117	Uracil-DNA glycosylase	Excises uracil residues from the DNA which can arise as a result of misincorporation of dUMP residues by DNA polymerase or due to deamination of cytosine
2	Ubiquitinome	EMRE3EUKG4063606	DNA replication licensing factor MCM3
2	Ubiquitinome	EMRE3EUKG4062866	RING-type E3 ubiquitin transferase	RING-type zinc-finger
2	Ubiquitinome	EMRE3EUKG4068908	Large ribosomal subunit protein uL4c	Ribosomal protein L4
2	Ubiquitinome	EMRE3EUKG4068986	ATP-binding cassette, subfamily C (CFTR/MRP), member 1	ATPase activity, coupled to transmembrane movement of substances
2	Ubiquitinome	EMRE3EUKG4068328	Methyltransferase	Methyltransferase
2	Ubiquitinome	EMRE3EUKG4066366	Endoplasmic reticulum oxidoreductin 1	endoplasmic reticulum
2	Ubiquitinome	EMRE3EUKG4064436	Catalase	Occurs in almost all aerobically respiring organisms and serves to protect cells from the toxic effects of hydrogen peroxide
2	Ubiquitinome	EMRE3EUKG4068702	Uncharacterized protein
2	Ubiquitinome	EMRE3EUKG4062212	Photosystem I reaction center subunit II	photosystem I
2	Ubiquitinome	EMRE3EUKG4062874	Ribosomal RNA-processing protein 12-like	NUC173 domain
2	Ubiquitinome	EMRE3EUKG4062334	Pre-mRNA-splicing factor 18	Transmembrane protein 161A/B
2	Ubiquitinome	EMRE3EUKG4067138	NAD(P) transhydrogenase	NAD(P) transhydrogenase, mitochondrial
2	Ubiquitinome	EMRE3EUKG4062417	Short-chain dehydrogenase reductase SDR	Dehydrogenase with different specificities (related to short-chain alcohol dehydrogenase)
2	Ubiquitinome	EMRE3EUKG4064614	Transcription factor	Transcription factor
2	Ubiquitinome	EMRE3EUKG4067105	E3 ubiquitin-protein ligase UHRF1	E3 ubiquitin-protein ligase ORTHRUS
2	Ubiquitinome	EMRE3EUKG4062528	Amidase signature (AS) enzymes	Amidase
2	Ubiquitinome	EMRE3EUKG4064520	Superkiller protein 3	exonucleolytic nuclear-transcribed mRNA catabolic process involved in deadenylation-dependent decay
2	Ubiquitinome	EMRE3EUKG4063882	NEDD8-activating enzyme E1 catalytic subunit	E2 binding domain
2	Ubiquitinome	EMRE3EUKG4063514	Protein kinase-like (PK-like)	Protein kinase domain-containing protein
2	Ubiquitinome	EMRE3EUKG4062787	DNA Binding (I)| subunit A	High mobility group box domain
2	Ubiquitinome	EMRE3EUKG4066658	Ribonuclease Inhibitor	Leucine-rich repeat, cysteine-containing subtype
2	Ubiquitinome	EMRE3EUKG4067504	DNA repair and recombination protein RAD54 and RAD54-like protein	MHD domain-containing protein
2	Ubiquitinome	EMRE3EUKG4067286	Cyanobacterial aminoacyl-tRNA synthetase	CAAD domains of cyanobacterial aminoacyl-tRNA synthetase
2	Ubiquitinome	EMRE3EUKG4065735	Pentatricopeptide repeat domain-containing protein 1	Pentacotripeptide-repeat region of PRORP
2	Ubiquitinome	EMRE3EUKG4067387	Acetyl-CoA C-acyltransferase	acetyl-CoA C-acyltransferase
2	Ubiquitinome	EMRE3EUKG4067938	Ribose-5-phosphate isomerase	Ribose-5-phosphate isomerase
2	Ubiquitinome	EMRE3EUKG4067241	DNA-directed RNA polymerase III subunit RPC6	DNA-dependent RNA polymerase catalyzes the transcription of DNA into RNA using the four ribonucleoside triphosphates as substrates. Specific peripheric component of RNA polymerase III which synthesizes small RNAs, such as 5S rRNA and tRNAs
2	Ubiquitinome	EMRE3EUKG4067295	THO complex subunit 3	WD domain, G-beta repeat
2	Ubiquitinome	EMRE3EUKG4063900	UTP--glucose-1-phosphate uridylyltransferase
2	Ubiquitinome	EMRE3EUKG4063332	Heterogeneous nuclear ribonucleoprotein Q	acyl-activating enzyme 16
2	Ubiquitinome	EMRE3EUKG4065133	Uncharacterized protein (Basic-leucine zipper)	Basic-leucine zipper domain
2	Ubiquitinome	EMRE3EUKG4066240	40S ribosomal protein S8	40s ribosomal protein
2	Ubiquitinome	EMRE3EUKG4064335	26S proteasome AAA-ATPase subunit RPT2a	26S proteasome AAA-ATPase subunit RPT2a
2	Ubiquitinome	EMRE3EUKG4066836	Uncharacterized protein (ATP-grasp)	ATP-grasp domain
2	Ubiquitinome	EMRE3EUKG4066994	BEST Arabidopsis thaliana protein match is Plant protein of	BEST Arabidopsis thaliana protein match is Plant protein of
2	Ubiquitinome	EMRE3EUKG4065796	Nucleic acid-binding proteins	Telomeric single stranded DNA binding POT1/CDC13
2	Ubiquitinome	EMRE3EUKG4065718	alpha/beta-Hydrolases	Carboxylesterase
2	Ubiquitinome	EMRE3EUKG4067759	U1 small nuclear ribonucleoprotein A	Small nuclear ribonucleoprotein
2	Ubiquitinome	EMRE3EUKG4068590	60S ribosomal protein L11	60S ribosomal protein L11
2	Ubiquitinome	EMRE3EUKG4064869	Zinc transporter ZupT	divalent heavy-metal cations transporter
2	Ubiquitinome	EMRE3EUKG4068261	Ribosomal protein L27, component of cytosolic 80S ribosome and 60S large subunit	Ribosomal protein L27
2	Ubiquitinome	EMRE3EUKG4066543	Fructose-bisphosphatase	fructose-bisphosphatase
2	Ubiquitinome	EMRE3EUKG4062102	Peptidylprolyl isomerase	Peptidylprolyl isomerase
2	Ubiquitinome	EMRE3EUKG4065789	Nuclear pore complex protein Nup53	Nup53/35/40-type RNA recognition motif
2	Ubiquitinome	EMRE3EUKG4065204	DNA polymerase epsilon catalytic subunit	DNA polymerase epsilon catalytic subunit
2	Ubiquitinome	EMRE3EUKG4066629	Protein transport protein SEC23	Sec23/Sec24 helical domain
2	Ubiquitinome	EMRE3EUKG4062144	Coatomer subunit beta
2	Ubiquitinome	EMRE3EUKG4068587	Protein root UVB sensitive 1	Protein root UVB sensitive 1
2	Ubiquitinome	EMRE3EUKG4068401	Regulator of chromosome condensation RCC1/ beta-lactamase inhibitor protein-II| BLIP-II	protein geranylgeranylation
2	Ubiquitinome	EMRE3EUKG4064525	DNA-directed RNA polymerase subunit beta	DNA-dependent RNA polymerase catalyzes the transcription of DNA into RNA using the four ribonucleoside triphosphates as substrates
2	Ubiquitinome	EMRE3EUKG4068761	Charged multivesicular body protein 3	multivesicular body-lysosome fusion
2	Ubiquitinome	EMRE3EUKG4067279	Transcription elongation factor SPT5	Transcription elongation factor Spt5
2	Ubiquitinome	EMRE3EUKG4068103	SOUL heme-binding protein	SOUL heme-binding protein
2	Ubiquitinome	EMRE3EUKG4062070	Dual-specificity MAP kinase phosphatase	Protein-tyrosine-phosphatase MKP1-like
2	Ubiquitinome	EMRE3EUKG4062922	RNA helicase	Pre-mRNA-splicing factor ATP-dependent RNA
2	Ubiquitinome	EMRE3EUKG4066367	Adenine DNA glycosylase	A G-specific adenine DNA
2	Ubiquitinome	EMRE3EUKG4064584	8-amino-7-oxononanoate synthase	Acyl-CoA N-acyltransferase
2	Ubiquitinome	EMRE3EUKG4064346	Pattern formation protein EMB30	ARF guanine-nucleotide exchange factor GNOM-like
2	Ubiquitinome	EMRE3EUKG4063589	Regulator of chromosome condensation RCC1/ beta-lactamase inhibitor protein-II| BLIP-II	Regulator of chromosome condensation (RCC1) repeat
2	Ubiquitinome	EMRE3EUKG4066672	Protein of unknown function	Protein of unknown function (DUF1365)
2	Ubiquitinome	EMRE3EUKG4068605	RanBP-type and C3HC4-type zinc finger-containing protein 1	Ring finger
2	Ubiquitinome	EMRE3EUKG4062280	Surface antigen	Surface antigen
2	Ubiquitinome	EMRE3EUKG4067304	Acyl-coenzyme A oxidase	Acyl-CoA dehydrogenase, C-terminal domain
2	Ubiquitinome	EMRE3EUKG4062272	Ubiquitin-like-specific protease ULP1	Ubiquitin-like-specific protease ULP1
2	Ubiquitinome	EMRE3EUKG4067075	Citrate synthase	citrate synthase
2	Ubiquitinome	EMRE3EUKG4065723	Xaa-Pro aminopeptidase 3	Aminopeptidase P, N-terminal domain
2	Ubiquitinome	EMRE3EUKG4068557	Pumilio/Mpt5 family RNA-binding protein	Pumilio-family RNA binding repeat
2	Ubiquitinome	EMRE3EUKG4062786	Structural maintenance of chromosomes protein 5	Structural maintenance of chromosomes
2	Ubiquitinome	EMRE3EUKG4064922	Cohesin complex subunit SA-1/2	cohesion protein
2	Ubiquitinome	EMRE3EUKG4064897	ATP-dependent RNA helicase DHX36	R3H domain
2	Ubiquitinome	EMRE3EUKG4062518	ER membrane protein complex subunit 4	Protein of unknown function (DUF1077)
2	Ubiquitinome	EMRE3EUKG4068095	Glutamate 5-kinase
2	Ubiquitinome	EMRE3EUKG4065465	26S proteasome non-ATPase regulatory subunit 9	26S proteasome non-ATPase regulatory subunit 9
2	Ubiquitinome	EMRE3EUKG4062421	Ubiquitin Conjugating Enzyme	UBC core domain-containing protein
2	Ubiquitinome	EMRE3EUKG4062066	DnaJ homolog subfamily B member 12	Domain of unknown function (DUF1977)
2	Ubiquitinome	EMRE3EUKG4068904	Molecular chaperone DnaK	Uncharacterized protein
2	Ubiquitinome	EMRE3EUKG4068169	Histone promoter control 2 (HPC2)	HPC2 and ubinuclein domain
2	Ubiquitinome	EMRE3EUKG4066590	GATA zinc finger	GATA zinc finger
2	Ubiquitinome	EMRE3EUKG4065596	Ribosomal protein L13a	Component of cytosolic 80S ribosome and 60S large subunit
2	Ubiquitinome	EMRE3EUKG4063029	DNA excision repair protein ERCC-6-like	DNA excision repair protein ERCC-6-like
2	Ubiquitinome	EMRE3EUKG4066435	Uncharacterized protein
2	Ubiquitinome	EMRE3EUKG4068208	Ribosomal protein	Ribosomal protein
2	Ubiquitinome	EMRE3EUKG4068315	Ubiquitin thioesterase OTU	OTU-like cysteine protease
2	Ubiquitinome	EMRE3EUKG4071291	Uncharacterized protein (TOG)	non-motile cilium assembly
2	Ubiquitinome	EMRE3EUKG4068784	mRNA guanylyltransferase	mRNA capping enzyme, C-terminal domain
2	Ubiquitinome	EMRE3EUKG4065360	Endoplasmic reticulum-Golgi intermediate compartment protein 3	Endoplasmic reticulum vesicle transporter
2	Ubiquitinome	EMRE3EUKG4065758	Rubber elongation factor	Rubber elongation factor
2	Ubiquitinome	EMRE3EUKG4065436	Protein RER1	Protein RER1
2	Ubiquitinome	EMRE3EUKG4066177	DIVARICATA-like MYB transcription factor
2	Ubiquitinome	EMRE3EUKG4065571	Protein kinase-like (PK-like)	Protein kinase domain-containing protein
2	Ubiquitinome	EMRE3EUKG4067572	Protein transport protein SEC24	Sec23/Sec24 beta-sandwich domain
2	Ubiquitinome	EMRE3EUKG4067620	DNA polymerase	DNA polymerase
2	Ubiquitinome	EMRE3EUKG4068199	Membrane bound O-acyl transferase family protein	Uncharacterized protein
2	Ubiquitinome	EMRE3EUKG4066403	Myosin-1-like isoform X1	Myosin-1-like isoform X1
2	Ubiquitinome	EMRE3EUKG4062434	E2 ubiquitin-conjugating enzyme	free ubiquitin chain polymerization
2	Ubiquitinome	EMRE3EUKG4062740	Multiprotein bridging factor 1	Multiprotein bridging factor 1
2	Ubiquitinome	EMRE3EUKG4063105	Pyruvate phosphate dikinase	pyruvate phosphate dikinase
2	Ubiquitinome	EMRE3EUKG4067661	Acyl-coenzyme A oxidase	Acyl-coenzyme A oxidase N-terminal
2	Ubiquitinome	EMRE3EUKG4063130	Crossover junction endonuclease MUS81-like	bifunctional polynucleotide phosphatase kinase
2	Ubiquitinome	EMRE3EUKG4064950	T-SNARE coiled-coil	t-SNARE coiled-coil homology domain-containing protein
2	Ubiquitinome	EMRE3EUKG4063532	RNA polymerase-associated protein CTR9	Tetratricopeptide repeat
2	Ubiquitinome	EMRE3EUKG4062271	DNA-directed RNA polymerase RBP11-like	RNA polymerase Rpb3/Rpb11 dimerisation domain
2	Ubiquitinome	EMRE3EUKG4062974	Collagen type I alpha
2	Ubiquitinome	EMRE3EUKG4068939	Kinesin family member 15	Kinesin motor domain-containing protein
2	Ubiquitinome	EMRE3EUKG4062790	Uncharacterized protein
2	Ubiquitinome	EMRE3EUKG4067410	Uncharacterized protein
2	Ubiquitinome	EMRE3EUKG4067846	Uncharacterized protein
2	Ubiquitinome	EMRE3EUKG4064274	Protein kinase-like (PK-like)	Protein tyrosine kinase
2	Ubiquitinome	EMRE3EUKG4063630	Peptidase M20	Peptidase family M20/M25/M40
2	Ubiquitinome	EMRE3EUKG4063000	Fe(2 )/(Mn2 ) transporter pcl1	VIT family
2	Ubiquitinome	EMRE3EUKG4068346	Heterogeneous nuclear ribonucleoprotein Q	Heterogeneous nuclear ribonucleoprotein Q acidic domain
2	Ubiquitinome	EMRE3EUKG4065928	Non-specific serine/threonine protein kinase	Non-specific serine threonine protein kinase
2	Ubiquitinome	EMRE3EUKG4063303	Ribonucleases P/MRP subunit	DNA-binding protein
2	Ubiquitinome	EMRE3EUKG4066222	Uncharacterized protein (PH-)	Pleckstrin homology domain
2	Ubiquitinome	EMRE3EUKG4064228	Strawberry notch	C-terminal domain on Strawberry notch homologue
2	Ubiquitinome	EMRE3EUKG4063056	SEL1 protein	Sel1-like repeats
2	Ubiquitinome	EMRE3EUKG4068539	Acetyltransferase-related family protein	10 TM Acyl Transferase domain found in Cas1p
2	Ubiquitinome	EMRE3EUKG2038453	Elongation factor Tu	This protein promotes the GTP-dependent binding of aminoacyl-tRNA to the A-site of ribosomes during protein biosynthesis
2	Ubiquitinome	EMRE3EUKG4064962	Diphthamide biosynthesis protein 2	Putative diphthamide synthesis protein
2	Ubiquitinome	EMRE3EUKG4063182	Histidine kinase	response regulator, receiver
2	Ubiquitinome	EMRE3EUKG4068324	AP2-like ethylene-responsive transcription factor AIL5	Contains 2 Pathogenesis-related transcriptional factor and ERF domains (IPR001471 TF_ERF). Pathogenesis-related genes transcriptional activator binds to the GCC-box pathogenesis-related promoter element and activates the plant's defense genes
2	Ubiquitinome	EMRE3EUKG4066199	Transcription Factor| Ets-1	WD repeat, sterile alpha motif and U-box domain containing 1
2	Ubiquitinome	EMRE3EUKG4066328	Lipase (class 3)	Lipase (class 3)
2	Ubiquitinome	EMRE3EUKG4066799	Vacuolar protein sorting-associated protein 26	Vacuolar protein sorting-associated protein 26
2	Ubiquitinome	EMRE3EUKG4064413	Thioredoxin chloroplastic	Thioredoxin-like domain
2	Ubiquitinome	EMRE3EUKG4065474	Iron hydrogenase large subunit	Iron hydrogenase large subunit C-terminal domain-containing protein
2	Ubiquitinome	EMRE3EUKG4065325	General transcription factor 3C polypeptide 1	B-block binding subunit of TFIIIC
2	Ubiquitinome	EMRE3EUKG4065236	Centrin-1	EF-hand domain
2	Ubiquitinome	EMRE3EUKG4064250	DNA/RNA-binding KIN17	Domain of Kin17 curved DNA-binding protein
2	Ubiquitinome	EMRE3EUKG4062693	Transcription initiation factor IIE subunit alpha	transcription initiation from RNA polymerase II promoter
2	Ubiquitinome	EMRE3EUKG4062339	Uncharacterized protein
2	Ubiquitinome	EMRE3EUKG4068429	RNA helicase	Helicase associated domain (HA2) Add an annotation
2	Ubiquitinome	EMRE3EUKG4068958	CHROMATIN REMODELING 5 isoform B	Chromo (CHRromatin Organisation MOdifier) domain
2	Ubiquitinome	EMRE3EUKG4066690	alpha/beta-Hydrolases	Abhydrolase domain containing 18
2	Ubiquitinome	EMRE3EUKG4068584	Transporter	transporter
2	Ubiquitinome	EMRE3EUKG4067150	Ran-binding protein 3	Ran-binding domain
2	Ubiquitinome	EMRE3EUKG4064126	Photosystem II 10 kDa polypeptide	Photosystem II 10 kDa polypeptide PsbR
2	Ubiquitinome	EMRE3EUKG4068164	Organic solute transporter Ostalpha	Organic solute transporter Ostalpha
2	Ubiquitinome	EMRE3EUKG4062430	Zinc finger, C3HC4 type (RING finger)	Zinc finger, C3HC4 type (RING finger)
2	Ubiquitinome	EMRE3EUKG4062832	Pfam:WHIM2	Pfam:WHIM2
2	Ubiquitinome	EMRE3EUKG4067728	Acyl carrier protein
2	Ubiquitinome	EMRE3EUKG4067557	UBX domain-containing protein 1	SEP domain
2	Ubiquitinome	EMRE3EUKG4068343	Non-specific serine/threonine protein kinase	Protein tyrosine kinase
2	Ubiquitinome	EMRE3EUKG4065564	Small ribosomal subunit protein eS19	Ribosomal protein S19
2	Ubiquitinome	EMRE3EUKG4068369	Surface antigen	Surface antigen
2	Ubiquitinome	EMRE3EUKG4066933	Aspartate aminotransferase	Aspartate aminotransferase
2	Ubiquitinome	EMRE3EUKG4066298	Mannose-1-phosphate guanylyltransferase	MobA-like NTP transferase domain
2	Ubiquitinome	EMRE3EUKG4064229	Sphingomyelin phosphodiesterase 4	Sphingomyelin phosphodiesterase 4
2	Ubiquitinome	EMRE3EUKG4066692	3-isopropylmalate dehydrogenase	Methyltransferase FkbM
2	Ubiquitinome	EMRE3EUKG4065582	Proteasome subunit alpha type-3
2	Ubiquitinome	EMRE3EUKG4067690	Putative rRNA methyltransferase	Required for proper assembly of pre-ribosomal particles during the biogenesis of the 60S ribosomal subunit
2	Ubiquitinome	EMRE3EUKG4062246	Putative ribosome biogeneis protein NEP1	EMG1/NEP1 methyltransferase
2	Ubiquitinome	EMRE3EUKG4067562	ATP-binding cassette sub-family B member 9	ABC transporter transmembrane region
2	Ubiquitinome	EMRE3EUKG4067091	ABC transporter	ABC transporter
2	Ubiquitinome	EMRE3EUKG4066843	COMPASS component SWD2	WD domain, G-beta repeat
2	Ubiquitinome	EMRE3EUKG4062048	Peptide-aspartate beta-dioxygenase	JmjC domain-containing protein
2	Ubiquitinome	EMRE3EUKG4067994	E3 ubiquitin-protein ligase	Chromatin target of PRMT1 protein, C-terminal
2	Ubiquitinome	EMRE3EUKG4064386	Pyruvate kinase	Pyruvate kinase
2	Ubiquitinome	EMRE3EUKG4066069	3-hydroxyisobutyryl-CoA hydrolase	Enoyl-CoA hydratase carnithine racemase
2	Ubiquitinome	EMRE3EUKG4063073	Class I SAM-dependent methyltransferase	Methyltransferase domain
2	Ubiquitinome	EMRE3EUKG4065421	Tripeptidyl-peptidase II	Tripeptidyl peptidase II
2	Ubiquitinome	EMRE3EUKG4066303	Collagen type I alpha
2	Ubiquitinome	EMRE3EUKG4066686	alpha/beta-Hydrolases	Thioesterase domain-containing protein
2	Ubiquitinome	EMRE3EUKG4064935	mRNA-containing ribonucleoprotein complex export from nucleus	mRNA-containing ribonucleoprotein complex export from nucleus
2	Ubiquitinome	EMRE3EUKG4063714	60S ribosomal protein L12	60S ribosomal protein L12
2	Ubiquitinome	EMRE3EUKG4067940	Ubiquitinyl hydrolase 1	MATH domain-containing protein
2	Ubiquitinome	EMRE3EUKG4062882	DNA/RNA-binding protein
2	Ubiquitinome	EMRE3EUKG4066569	Glycosyltransferase family protein 47	Glycosyl transferase family 64 domain
2	Ubiquitinome	EMRE3EUKG4062803	ABC transporter E family member 2	Possible Fer4-like domain in RNase L inhibitor, RLI
2	Ubiquitinome	EMRE3EUKG4065746	Histidine--tRNA ligase	Anticodon binding domain of tRNAs
2	Ubiquitinome	EMRE3EUKG4066822	60S ribosomal protein L30	60s ribosomal protein
2	Ubiquitinome	EMRE3EUKG4065684	Sentrin-specific protease 7	Ulp1 protease family, C-terminal catalytic domain
2	Ubiquitinome	EMRE3EUKG4065071	PHOTOPERIOD-INDEPENDENT EARLY FLOWERING 1 isoform X1 isoform A	Protein PHOTOPERIOD-INDEPENDENT EARLY FLOWERING
2	Ubiquitinome	EMRE3EUKG4065900	Det1 complexing ubiquitin ligase	Det1 complexing ubiquitin ligase
2	Ubiquitinome	EMRE3EUKG4065945	Phytanoyl-CoA dioxygenase family protein	Phytanoyl-CoA dioxygenase family protein
2	Ubiquitinome	EMRE3EUKG4062774	Uncharacterized protein	Uncharacterized protein
2	Ubiquitinome	EMRE3EUKG4067567	Sm protein B	snRNP Sm proteins
2	Ubiquitinome	EMRE3EUKG4068248	Cathepsin X	cathepsin X
2	Ubiquitinome	EMRE3EUKG4065919	Acyl-n-acyltransferase with ring fyve phd-type zinc finger isoform 1	TPL-binding domain in jasmonate signalling
2	Ubiquitinome	EMRE3EUKG4063180	Enoyl-[acyl-carrier-protein] reductase	Zinc-binding dehydrogenase
2	Ubiquitinome	EMRE3EUKG4062278	Structural maintenance of chromosomes protein	Structural Maintenance of
2	Ubiquitinome	EMRE3EUKG4066043	Vesicle-fusing ATPase	Vesicle-fusing
2	Ubiquitinome	EMRE3EUKG4067001	40S ribosomal protein S15a	ribosomal protein S15a
2	Ubiquitinome	EMRE3EUKG4063562	Uncharacterized protein
2	Ubiquitinome	EMRE3EUKG4074021	DNA polymerase delta subunit 4	DNA synthesis involved in DNA repair
2	Ubiquitinome	EMRE3EUKG4064712	Photosystem I reaction center subunit N	photosystem I
2	Ubiquitinome	EMRE3EUKG4062431	rRNA 2'-O-methyltransferase fibrillarin	Fibrillarin
2	Ubiquitinome	EMRE3EUKG4064485	RNA helicase	Helicase associated domain (HA2) Add an annotation
2	Ubiquitinome	EMRE3EUKG4064170	Glycoside hydrolase	Glycoside hydrolase
2	Ubiquitinome	EMRE3EUKG4065485	Binding partner of ACD11 1-like
2	Ubiquitinome	EMRE3EUKG4063210	ArsA/GET3 Anion-transporting	ATPase required for the post-translational delivery of tail-anchored (TA) proteins to the endoplasmic reticulum. Recognizes and selectively binds the transmembrane domain of TA proteins in the cytosol. This complex then targets to the endoplasmic reticulum by membrane-bound receptors, where the tail- anchored protein is released for insertion. This process is regulated by ATP binding and hydrolysis. ATP binding drives the homodimer towards the closed dimer state, facilitating recognition of newly synthesized TA membrane proteins. ATP hydrolysis is required for insertion. Subsequently, the homodimer reverts towards the open dimer state, lowering its affinity for the membrane-bound receptor, and returning it to the cytosol to initiate a new round of targeting
2	Ubiquitinome	EMRE3EUKG4066198	Phosphatidylinositide phosphatase SAC1	SacI homology domain
2	Ubiquitinome	EMRE3EUKG4064310	Cysteine--tRNA ligase
2	Ubiquitinome	EMRE3EUKG4064758	Long-chain-fatty-acid--CoA ligase	Long chain acyl-CoA synthetase
2	Ubiquitinome	EMRE3EUKG4062331	Translation initiation factor eIF2B subunit beta	Translation initiation factor eIF2B subunit beta
2	Ubiquitinome	EMRE3EUKG4068302	Eukaryotic initiation factor	eukaryotic translation initiation factor isoform
2	Ubiquitinome	EMRE3EUKG4067554	DNA topoisomerase 3-beta	Introduces a single-strand break via transesterification at a target site in duplex DNA. Releases the supercoiling and torsional tension of DNA introduced during the DNA replication and transcription by transiently cleaving and rejoining one strand of the DNA duplex. The scissile phosphodiester is attacked by the catalytic tyrosine of the enzyme, resulting in the formation of a DNA-(5'-phosphotyrosyl)-enzyme intermediate and the expulsion of a 3'-OH DNA strand
2	Ubiquitinome	EMRE3EUKG4062449	Ubiquitin conjugating enzyme E2	UBC core domain-containing protein
2	Ubiquitinome	EMRE3EUKG4068760	Succinate dehydrogenase [ubiquinone] flavoprotein subunit	Flavoprotein (FP) subunit of succinate dehydrogenase (SDH) that is involved in complex II of the mitochondrial electron transport chain and is responsible for transferring electrons from succinate to ubiquinone (coenzyme Q) flavoprotein subunit 1]
2	Ubiquitinome	EMRE3EUKG4066040	GATA-binding protein, other eukaryote	transcription, DNA-templated
2	Ubiquitinome	EMRE3EUKG4063171	Chlorophyllase	Chlorophyllase
2	Ubiquitinome	EMRE3EUKG4062484	Histone deacetylation protein Rxt3	Histone deacetylation protein Rxt3
2	Ubiquitinome	EMRE3EUKG4066856	Dihydrolipoyl dehydrogenase	Dihydrolipoyl dehydrogenase
2	Ubiquitinome	EMRE3EUKG4064052	1,3-beta-glucan synthase	1,3-beta-glucan synthase component
2	Ubiquitinome	EMRE3EUKG4063359	HVA22-like protein	HVA22-like protein
2	Ubiquitinome	EMRE3EUKG4062982	Ribosomal protein L37	Ribosomal protein L37
2	Ubiquitinome	EMRE3EUKG4068574	Acetohydroxy-acid reductoisomerase	Acetohydroxy acid isomeroreductase, catalytic domain
2	Ubiquitinome	EMRE3EUKG4063721	Golgi pH regulator	Abscisic acid G-protein coupled receptor
2	Ubiquitinome	EMRE3EUKG4068222	Ankyrin repeat-containing protein	Ankyrin repeat
2	Ubiquitinome	EMRE3EUKG4065802	Ribonuclease Z	Beta-lactamase superfamily domain
2	Ubiquitinome	EMRE3EUKG4062202	Brefeldin A-inhibited guanine nucleotide-exchange protein 2	Brefeldin A-inhibited guanine nucleotide-exchange protein
2	Ubiquitinome	EMRE3EUKG4065484	Leucyl aminopeptidase	Cytosol aminopeptidase family, catalytic domain
2	Ubiquitinome	EMRE3EUKG4063459	Glutamate-1-semialdehyde 2,1-aminomutase	glutamate-1-semialdehyde 2,1-aminomutase
2	Ubiquitinome	EMRE3EUKG4068483	Uncharacterized protein (GRIP)	GRIP domain
2	Ubiquitinome	EMRE3EUKG4074928	RING-type E3 ubiquitin transferase	Source PGD
2	Ubiquitinome	EMRE3EUKG4068113	Calmodulin-binding transcription activator 1	CG-1
2	Ubiquitinome	EMRE3EUKG4066573	Transcription factor 25	Transcriptional repressor TCF25
2	Ubiquitinome	EMRE3EUKG4065569	Glutathione dehydrogenase (ascorbate)	glutathione s-transferase
2	Ubiquitinome	EMRE3EUKG4064164	Sperm-associated antigen 1	TPR repeat
2	Ubiquitinome	EMRE3EUKG4065995	Transcription, DNA-templated	transcription, DNA-templated
2	Ubiquitinome	EMRE3EUKG4066834	Clathrin/coatomer adaptor adaptin-like	Subunit of clathrin-associated adaptor protein complex that plays a role in protein sorting in the late-Golgi trans-Golgi network (TGN) and or endosomes. The AP complexes mediate both the recruitment of clathrin to membranes and the recognition of sorting signals within the cytosolic tails of transmembrane cargo molecules
2	Ubiquitinome	EMRE3EUKG4066750	Multiple myeloma tumor-associated protein 2-like
2	Ubiquitinome	EMRE3EUKG4062497	Very-long-chain 3-oxoacyl-CoA synthase	3-ketoacyl-coa synthase
2	Ubiquitinome	EMRE3EUKG4064477	Heat shock protein 70 (Hsp 70) family protein	ABC transporter F family member
2	Ubiquitinome	EMRE3EUKG4068850	Delta(14)-sterol reductase ERG24	Ergosterol biosynthesis ERG4/ERG24 family
2	Ubiquitinome	EMRE3EUKG4063729	17.6 kDa class I heat shock protein 3	SHSP domain-containing protein
2	Ubiquitinome	EMRE3EUKG4065659	Oligosaccharyl transferase complex, subunit OST3/OST6	Oligosaccharyl transferase complex, subunit OST3/OST6
2	Ubiquitinome	EMRE3EUKG4064339	MIZ/SP-RING zinc finger	MIZ/SP-RING zinc finger
2	Ubiquitinome	EMRE3EUKG4065975	Peroxisomal membrane protein 11C	Peroxisomal biogenesis factor 11 (PEX11)
2	Ubiquitinome	EMRE3EUKG4067058	Uncharacterized protein (UspA)	UspA domain-containing protein
2	Ubiquitinome	EMRE3EUKG4063567	Translocon-associated protein subunit alpha	Translocon-associated protein (TRAP), alpha subunit
2	Ubiquitinome	EMRE3EUKG4066070	Translation initiation factor eIF2B subunit alpha
2	Ubiquitinome	EMRE3EUKG4062442	Glycolipid transfer protein (GLTP)	Glycolipid transfer protein (GLTP)
2	Ubiquitinome	EMRE3EUKG4065649	Zinc finger binding to DNA consensus sequence [AT]GATA[AG]	zinc finger binding to DNA consensus sequence [AT]GATA[AG]
2	Ubiquitinome	EMRE3EUKG4062825	Cinnamoyl-CoA reductase	NAD-dependent epimerase dehydratase family protein
2	Ubiquitinome	EMRE3EUKG4062067	Patatin	U4 U6 small nuclear ribonucleoprotein
2	Ubiquitinome	EMRE3EUKG4066581	E3 ubiquitin-protein ligase UPL2-like	Domain of Unknown Function (DUF913)
2	Ubiquitinome	EMRE3EUKG4068943	Cell division cycle protein 123	Cell division cycle 123 homolog (S. cerevisiae)
2	Ubiquitinome	EMRE3EUKG4067958	Bromodomain-containing protein 9	Bromo domain-containing protein
2	Ubiquitinome	EMRE3EUKG4067516	Uncharacterized protein
2	Ubiquitinome	EMRE3EUKG4065297	Non-specific serine/threonine protein kinase	Serine/Threonine protein kinases, catalytic domain
2	Ubiquitinome	EMRE3EUKG4065620	Uncharacterized protein
2	Ubiquitinome	EMRE3EUKG4068323	Disease resistance R13L4/SHOC-2-like	Leucine-rich repeats, outliers
2	Ubiquitinome	EMRE3EUKG4067330	Uncharacterized protein (RRM)	RNA recognition motif
2	Ubiquitinome	EMRE3EUKG4068482	THO complex subunit 2	Transcription factor/nuclear export subunit protein 2
2	Ubiquitinome	EMRE3EUKG4066087	NAD kinase/diacylglycerol kinase-like	Diacylglycerol kinase
2	Ubiquitinome	EMRE3EUKG4064117	ER membrane protein complex subunit 3	ER membrane protein complex subunit 3
2	Ubiquitinome	EMRE3EUKG4065750	LMBR1-like membrane protein	LMBR1-like membrane protein
2	Ubiquitinome	EMRE3EUKG4068014	Glutamine--tRNA ligase	glutamine--tRNA ligase
2	Ubiquitinome	EMRE3EUKG4066180	Protein odr-4 homolog	Chromosome 1 open reading frame 27
2	Ubiquitinome	EMRE3EUKG4067136	AP complex subunit sigma	AP complex subunit sigma
2	Ubiquitinome	EMRE3EUKG4064206	Uncharacterized protein
2	Ubiquitinome	EMRE3EUKG4067096	Amino acid permease
2	Ubiquitinome	EMRE3EUKG4065636	60S ribosomal protein L38	60S ribosomal protein L38
2	Ubiquitinome	EMRE3EUKG4063601	Uncharacterized protein (SAP)	SAP domain
2	Ubiquitinome	EMRE3EUKG4065441	Large ribosomal subunit protein eL22	Component of cytosolic 80S ribosome and 60S large subunit
2	Ubiquitinome	EMRE3EUKG4068877	Protein dpy-30	chromatin silencing at telomere
2	Ubiquitinome	EMRE3EUKG4066916	Sulfate transporter 4.1	Sulfate permease family
2	Ubiquitinome	EMRE3EUKG4063351	Uncharacterized protein (WD repeat-containing 11 isoform X1)	WD repeat-containing protein
2	Ubiquitinome	EMRE3EUKG2038474	ATP synthase subunit b	F(1)F(0) ATP synthase produces ATP from ADP in the presence of a proton or sodium gradient. F-type ATPases consist of two structural domains, F(1) containing the extramembraneous catalytic core and F(0) containing the membrane proton channel, linked together by a central stalk and a peripheral stalk. During catalysis, ATP synthesis in the catalytic domain of F(1) is coupled via a rotary mechanism of the central stalk subunits to proton translocation
2	Ubiquitinome	EMRE3EUKG4066275	Mitochondrial import receptor subunit TOM40	Outer membrane translocase (import) Tom40
2	Ubiquitinome	EMRE3EUKG4074402	Uncharacterized protein
2	Ubiquitinome	EMRE3EUKG4062476	Beta-tubulin polyglutamylase	DYAD-like
2	Ubiquitinome	EMRE3EUKG4065032	FK506-binding protein	Peptidyl-prolyl cis-trans isomerase
2	Ubiquitinome	EMRE3EUKG4065392	Protein-serine/threonine phosphatase	Serine/threonine phosphatases, family 2C, catalytic domain
2	Ubiquitinome	EMRE3EUKG4065722	DNA-directed RNA polymerase I subunit RPA49	DNA-directed RNA polymerase I subunit
2	Ubiquitinome	EMRE3EUKG4066917	L-ascorbate peroxidase	L-ascorbate peroxidase
2	Ubiquitinome	EMRE3EUKG4065507	DNA topoisomerase 6 subunit A
2	Ubiquitinome	EMRE3EUKG4064801	Ribosomal protein L19	ribosomal protein L19
2	Ubiquitinome	EMRE3EUKG4068385	NIN-like transcription factor	RWP-RK domain
2	Ubiquitinome	EMRE3EUKG4066545	Lysophospholipid acyltransferase LPEAT1-like isoform X1	Phosphate acyltransferases
2	Ubiquitinome	EMRE3EUKG4063987	Uncharacterized protein	Uncharacterized protein
2	Ubiquitinome	EMRE3EUKG4062959	Transmembrane 120-like protein	TMPIT-like protein
2	Ubiquitinome	EMRE3EUKG4066909	Very-long-chain 3-oxoacyl-CoA reductase	Very-long-chain 3-oxoacyl-CoA reductase
2	Ubiquitinome	EMRE3EUKG4074394	Sm-like ribonucleoproteins	snRNP Sm proteins
2	Ubiquitinome	EMRE3EUKG4064365	Solute carrier family 35 member E3 isoform A
2	Ubiquitinome	EMRE3EUKG4067941	Aurora kinase	Pfam 00069 Protein kinase domain PROFILE entry PS50011 Protein kinases signatures and profile Eukaryotic protein kinases 1,2,3,4,5 are enzymes that belong to a very extensive family of proteins which share a conserved catalytic core common to both serine threonine and tyrosine protein kinases. There are a number of conserved regions in the catalytic domain of protein kinases. We have selected two of these regions to build signature patterns. The first region, which is located in the N-terminal extremity of the catalytic domain, is a glycine-rich stretch of residues in the vicinity of a lysine residue, which has been shown to be involved in ATP binding. The second region, which is located in the central part of the catalytic domain, contains a conserved aspartic acid residue which is important for the catalytic activity of the enzyme 6
2	Ubiquitinome	EMRE3EUKG4066331	RNase H	RNase H type-1 domain-containing protein
2	Ubiquitinome	EMRE3EUKG4064831	Uncharacterized protein
2	Ubiquitinome	EMRE3EUKG4063631	Proteasome subunit alpha type	Proteasome subunit alpha type
2	Ubiquitinome	EMRE3EUKG4067051	Uncharacterized protein
2	Ubiquitinome	EMRE3EUKG4065408	RING-type E3 ubiquitin transferase	ankyrin repeats
2	Ubiquitinome	EMRE3EUKG4066447	Uncharacterized protein
2	Ubiquitinome	EMRE3EUKG4062725	rRNA-processing protein UTP23
2	Ubiquitinome	EMRE3EUKG4065108	tRNA-dihydrouridine(47) synthase [NAD(P)(+)]	tRNA-dihydrouridine(47) synthase NAD(P)( )-like protein]
2	Ubiquitinome	EMRE3EUKG4068325	Dolichyl-diphosphooligosaccharide--protein glycotransferase	Oligosaccharyl transferase STT3 subunit
2	Ubiquitinome	EMRE3EUKG4066991	Monodehydroascorbate reductase (NADH)	Monodehydroascorbate reductase
2	Ubiquitinome	EMRE3EUKG4068669	DNA helicase	Chromatin organization modifier domain
2	Ubiquitinome	EMRE3EUKG4064573	Histone acetyltransferase	histone acetyltransferase
2	Ubiquitinome	EMRE3EUKG4065291	Apolipoprotein (APOA1 / APOA4 / APOE FAMILY)	hypothetical protein
2	Ubiquitinome	EMRE3EUKG4065376	Uncharacterized protein
2	Ubiquitinome	EMRE3EUKG4064131	Succinate dehydrogenase [ubiquinone] iron-sulfur subunit	Iron-sulfur protein (IP) subunit of succinate dehydrogenase (SDH) that is involved in complex II of the mitochondrial electron transport chain and is responsible for transferring electrons from succinate to ubiquinone (coenzyme Q) iron-sulfur subunit]
2	Ubiquitinome	EMRE3EUKG4068878	Uncharacterized protein
2	Ubiquitinome	EMRE3EUKG4063112	RING-type zinc-finger	RING-type zinc-finger
2	Ubiquitinome	EMRE3EUKG4063885	Eukaryotic translation initiation factor 3 subunit J	Translation initiation factor
2	Ubiquitinome	EMRE3EUKG4068937	Inositol-tetrakisphosphate 1-kinase 1	Kinase that can phosphorylate various inositol polyphosphate such as Ins(3,4,5,6)P4 or Ins(1,3,4)P3
2	Ubiquitinome	EMRE3EUKG4065683	5'-3' exoribonuclease 1	XRN 5'-3' exonuclease N-terminus
2	Ubiquitinome	EMRE3EUKG4064767	Src homology 3 domains	Src homology 3 domains
2	Ubiquitinome	EMRE3EUKG4066661	Peptidylprolyl isomerase	RNA recognition motif
2	Ubiquitinome	EMRE3EUKG4067470	26S proteasome non-ATPase regulatory subunit 7 homolog B	Maintenance of mitochondrial structure and function
2	Ubiquitinome	EMRE3EUKG4066255	COP9 signalosome complex subunit 3	motif in proteasome subunits, Int-6, Nip-1 and TRIP-15
2	Ubiquitinome	EMRE3EUKG4068665	Thermostable carboxypeptidase 1	Carboxypeptidase Taq (M32) metallopeptidase
2	Ubiquitinome	EMRE3EUKG4066338	Autophagy-related protein	Autophagy-related protein
2	Ubiquitinome	EMRE3EUKG4063961	Homoserine dehydrogenase
2	Ubiquitinome	EMRE3EUKG4066828	Superkiller viralicidic activity 2-like 2 isoform A	DSHCT
2	Ubiquitinome	EMRE3EUKG4066576	Peptidylprolyl isomerase	Peptidyl-prolyl cis-trans isomerase
2	Ubiquitinome	EMRE3EUKG4068311	Lysosomal pro-x	ribosomal protein
2	Ubiquitinome	EMRE3EUKG4068919	Transcriptional activator Myb	Protein of unknown function (DUF667)
2	Ubiquitinome	EMRE3EUKG4066687	Arsenite methyltransferase	ubiE/COQ5 methyltransferase family
2	Ubiquitinome	EMRE3EUKG4062810	Vta1/callose synthase	Vta1 like
2	Ubiquitinome	EMRE3EUKG4062485	tRNA (adenine(58)-N(1))-methyltransferase	tRNA (adenine(58)-N(1))-methyltransferase
2	Ubiquitinome	EMRE3EUKG4065105	2,4-dienoyl-CoA reductase [(3E)-enoyl-CoA-producing]	Peroxisomal 2,4-dienoyl-CoA
2	Ubiquitinome	EMRE3EUKG4065812	UDP-N-acetylglucosamine pyrophosphorylase	UTP--glucose-1-phosphate uridylyltransferase
2	Ubiquitinome	EMRE3EUKG4068055	COMPASS component SWD3	WD repeat-containing protein
2	Ubiquitinome	EMRE3EUKG4068015	Synaptic glycoprotein SC2	3-oxo-5-alpha-steroid 4-dehydrogenase
2	Ubiquitinome	EMRE3EUKG4066107	F-box protein 9	F-box protein
2	Ubiquitinome	EMRE3EUKG4066871	Allophanate hydrolase	Allophanate hydrolase
2	Ubiquitinome	EMRE3EUKG4062110	DNA repair REX1-B	DNA repair REX1-B
2	Ubiquitinome	EMRE3EUKG4065081	S-adenosyl-L-methionine-dependent methyltransferase	Methyltransferase
2	Ubiquitinome	EMRE3EUKG4066666	Uncharacterized protein
2	Ubiquitinome	EMRE3EUKG4062422	40S ribosomal protein S15	40S ribosomal protein S15
2	Ubiquitinome	EMRE3EUKG4063763	TATA element modulatory factor	TATA element modulatory factor 1 TATA binding domain-containing protein
2	Ubiquitinome	EMRE3EUKG4068713	Uncharacterized protein (RING-CH-type)	RING-CH-type domain-containing protein
2	Ubiquitinome	EMRE3EUKG4066209	Protein kinase-like (PK-like)	EF-hand domain
2	Ubiquitinome	EMRE3EUKG4072086	Uncharacterized protein
2	Ubiquitinome	EMRE3EUKG4067084	U4/U6 small nuclear ribonucleoprotein	spliceosomal tri-snRNP complex assembly
2	Ubiquitinome	EMRE3EUKG4066977	Uncharacterized protein
2	Ubiquitinome	EMRE3EUKG4064925	Activating signal cointegrator 1 complex subunit 3	Sec63 Brl domain
2	Ubiquitinome	EMRE3EUKG4067770	CHROMATIN REMODELING 4-like isoform X1	Chromatin organization modifier domain
2	Ubiquitinome	EMRE3EUKG4062477	Uncharacterized protein (G7557 protein)	Alcohol dehydrogenase GroES-like domain
2	Ubiquitinome	EMRE3EUKG4068759	Protein-serine/threonine phosphatase	Protein phosphatase 2C and cyclic nucleotide-binding kinase domain-containing
2	Ubiquitinome	EMRE3EUKG4064157	ATPase family AAA domain-containing protein 2	Thylakoid lumenal 15.0 kDa protein 2
2	Ubiquitinome	EMRE3EUKG4065132	Phosphopyruvate hydratase
2	Ubiquitinome	EMRE3EUKG4062351	Vacuolar protein sorting-associated protein 51 homolog	Vacuolar protein sorting-associated protein 51 homolog
2	Ubiquitinome	EMRE3EUKG4066533	1-alkyl-2-acetylglycerophosphocholine esterase	Platelet-activating factor acetylhydrolase, isoform II
2	Ubiquitinome	EMRE3EUKG4062997	Cell division cycle 5-like protein	cell division cycle 5-like
2	Ubiquitinome	EMRE3EUKG4067718	Splicing factor U2AF 65 kDa subunit	RNA recognition motif
2	Ubiquitinome	EMRE3EUKG4064749	DNA mismatch repair proteins mutS	DNA-binding domain of DNA mismatch repair MUTS family
2	Ubiquitinome	EMRE3EUKG4067648	Ubiquitin-like protein 5	Ubiquitin-like domain
2	Ubiquitinome	EMRE3EUKG4068717	Malic enzyme	Malic enzyme
2	Ubiquitinome	EMRE3EUKG4063443	NADPH-protochlorophyllide oxidoreductase	Ribosomal protein L1p/L10e family
2	Ubiquitinome	EMRE3EUKG4066036	Methylthioribose-1-phosphate isomerase	Catalyzes the interconversion of methylthioribose-1- phosphate (MTR-1-P) into methylthioribulose-1-phosphate (MTRu-1- P)
2	Ubiquitinome	EMRE3EUKG4062594	Antiviral helicase SKI2	helicase
2	Ubiquitinome	EMRE3EUKG4066538	Choline-phosphate cytidylyltransferase	Cholinephosphate cytidylyltransferase
2	Ubiquitinome	EMRE3EUKG4067201	AMP deaminase	Adenosine/AMP deaminase
2	Ubiquitinome	EMRE3EUKG4062973	Histidine triad (HIT) family protein	Histidine triad (HIT) family protein
2	Ubiquitinome	EMRE3EUKG4067259	NADPH-protochlorophyllide oxidoreductase	protochlorophyllide
2	Ubiquitinome	EMRE3EUKG4062650	ATP synthase subunit delta	ATP synthase
2	Ubiquitinome	EMRE3EUKG4064036	Nucleolar protein 56	NOSIC (NUC001) domain
2	Ubiquitinome	EMRE3EUKG4062676	Plus-end-directed kinesin ATPase	Kinesin motor domain-containing protein
2	Ubiquitinome	EMRE3EUKG4063959	SRP54-type proteins	Signal recognition particle, alpha subunit, N-terminal
2	Ubiquitinome	EMRE3EUKG4062220	Uncharacterized protein (UBA)	Ubiquitin associated domain
2	Ubiquitinome	EMRE3EUKG4062645	Protein-serine/threonine phosphatase	Sigma factor PP2C-like phosphatases
2	Ubiquitinome	EMRE3EUKG4068021	40S ribosomal protein S17	Ribosomal protein S17
2	Ubiquitinome	EMRE3EUKG4064825	ATP synthase subunit b'
2	Ubiquitinome	EMRE3EUKG4063091	Ribosome-recycling factor	Ribosome recycling factor
2	Ubiquitinome	EMRE3EUKG4067582	Uncharacterized protein (PH)	PH domain
2	Ubiquitinome	EMRE3EUKG4062216	60S ribosomal L32-1	Ribosomal_L32e
2	Ubiquitinome	EMRE3EUKG4068892	Uroporphyrinogen decarboxylase	Uroporphyrinogen decarboxylase
2	Ubiquitinome	EMRE3EUKG4062457	Mitochondrial import inner membrane translocase subunit tim17 tim22 tim23 family protein	SAM domain (Sterile alpha motif)
2	Ubiquitinome	EMRE3EUKG4064606	Uncharacterized protein	CONTAINS InterPro DOMAIN s WD40 repeat-like (InterPro IPR011046), WD40 repeat, region (InterPro IPR017986), WD40 repeat (InterPro IPR001680), WD40 YVTN repeat-like (InterPro IPR015943)
2	Ubiquitinome	EMRE3EUKG4063435	Transmembrane protein 209	Cytochrome B561, N terminal
2	Ubiquitinome	EMRE3EUKG4063727	Tyrosine--tRNA ligase	tyrosine--tRNA ligase
2	Ubiquitinome	EMRE3EUKG4064025	Potassium channel	Potassium ion channel
2	Ubiquitinome	EMRE3EUKG4064203	U6 snRNA-associated Sm-like protein LSm4	snRNP Sm proteins
2	Ubiquitinome	EMRE3EUKG4068745	Activator of Hsp90 ATPase homolog 1	Activator of Hsp90 ATPase homolog 1
2	Ubiquitinome	EMRE3EUKG4067990	Uncharacterized protein
2	Ubiquitinome	EMRE3EUKG4067628	Sucrose-phosphate synthase	Sucrose synthase
2	Ubiquitinome	EMRE3EUKG4063849	Uncharacterized protein	Sec34-like family
2	Ubiquitinome	EMRE3EUKG4062977	Uncharacterized protein (VASt)	Uncharacterized protein (VASt)
2	Ubiquitinome	EMRE3EUKG4067415	Transcription factor CBF/NF-Y/archaeal	Histone-like transcription factor (CBF/NF-Y) and archaeal histone
2	Ubiquitinome	EMRE3EUKG4065702	Helix Hairpins	hypothetical protein
2	Ubiquitinome	EMRE3EUKG4068406	Fatty acid	Fatty acid hydroxylase domain-containing protein
2	Ubiquitinome	EMRE3EUKG4065214	Uncharacterized protein
2	Ubiquitinome	EMRE3EUKG4066082	Signal transduction histidine kinase	EamA-like transporter family
2	Ubiquitinome	EMRE3EUKG4063553	Sorting nexin 2a-like	PhoX homologous domain, present in p47phox and p40phox
2	Ubiquitinome	EMRE3EUKG4064605	Ras-related protein Rab-11A	Rab subfamily of small GTPases
2	Ubiquitinome	EMRE3EUKG4064646	Calcium-transporting ATPase	This magnesium-dependent enzyme catalyzes the hydrolysis of ATP coupled with the transport of calcium
2	Ubiquitinome	EMRE3EUKG4067325	T-complex protein 1 subunit eta	assists the folding of proteins upon ATP hydrolysis
2	Ubiquitinome	EMRE3EUKG4074967	Uncharacterized protein (DUF2423)
2	Ubiquitinome	EMRE3EUKG4063343	Uncharacterized protein
2	Ubiquitinome	EMRE3EUKG4064636	Molybdopterin biosynthesis protein CNX1	Molybdopterin biosynthesis protein
2	Ubiquitinome	EMRE3EUKG4068796	Tropinone reductase	Enoyl-(Acyl carrier protein) reductase
2	Ubiquitinome	EMRE3EUKG4066995	Sphingosine N-acyltransferase	Ceramide synthase
2	Ubiquitinome	EMRE3EUKG4069000	Folate gamma-glutamyl hydrolase	Peptidase C26
2	Ubiquitinome	EMRE3EUKG4065462	Uncharacterized protein (ENT)	ENT
2	Ubiquitinome	EMRE3EUKG4062254	Cyclin-like protein	Cyclin-like domain-containing protein
2	Ubiquitinome	EMRE3EUKG4063437	Mechanosensitive ion channel protein	mechanosensitive ion channel
2	Ubiquitinome	EMRE3EUKG4068926	Amino acid permease 2	Amino acid permease
2	Ubiquitinome	EMRE3EUKG4067666	Uncharacterized protein (Basic-leucine zipper)	Basic-leucine zipper domain
2	Ubiquitinome	EMRE3EUKG4065164	Cytosolic iron-sulfur assembly component 2	MIP18 family protein -like
2	Ubiquitinome	EMRE3EUKG4066119	Translocon-associated protein subunit beta	Translocon-associated protein beta (TRAPB)
2	Ubiquitinome	EMRE3EUKG4067686	Uncharacterized protein (SCP2)	SCP-2 sterol transfer family
2	Ubiquitinome	EMRE3EUKG4062247	Uncharacterized protein
2	Ubiquitinome	EMRE3EUKG4067059	Inositol hexakisphosphate and diphosphoinositol-pentakisphosphate kinase	Inositol hexakisphosphate and diphosphoinositol-pentakisphosphate kinase
2	Ubiquitinome	EMRE3EUKG4065189	Splicing factor 3B subunit 2	proline-rich domain in spliceosome associated proteins
2	Ubiquitinome	EMRE3EUKG4064440	Argininosuccinate synthase
2	Ubiquitinome	EMRE3EUKG4066194	AP-2 complex subunit alpha	Subunit of the adaptor protein complex 2 (AP-2). Adaptor protein complexes function in protein transport via transport vesicles in different membrane traffic pathways. Adaptor protein complexes are vesicle coat components and appear to be involved in cargo selection and vesicle formation. AP-2 is involved in clathrin-dependent endocytosis in which cargo proteins are incorporated into vesicles surrounded by clathrin (clathrin-coated vesicles, CCVs) which are destined for fusion with the early endosome
2	Ubiquitinome	EMRE3EUKG4065791	Probable methylthioribulose-1-phosphate dehydratase	Bifunctional methylthioribulose-1-phosphate dehydratase enolase-phosphatase E1
2	Ubiquitinome	EMRE3EUKG4068212	Eukaryotic translation initiation factor 3 subunit F	Component of the eukaryotic translation initiation factor 3 (eIF-3) complex, which is involved in protein synthesis of a specialized repertoire of mRNAs and, together with other initiation factors, stimulates binding of mRNA and methionyl-tRNAi to the 40S ribosome. The eIF-3 complex specifically targets and initiates translation of a subset of mRNAs involved in cell proliferation
2	Ubiquitinome	EMRE3EUKG4065217	Proteasome activator subunit 4	Domain of unknown function (DUF3437)
2	Ubiquitinome	EMRE3EUKG4064770	Uncharacterized protein
2	Ubiquitinome	EMRE3EUKG4063680	Serine C-palmitoyltransferase	Aminotransferase class I and II
2	Ubiquitinome	EMRE3EUKG4068875	Regulator of nonsense transcripts 1-like protein	RNA helicase (UPF2 interacting domain)
2	Ubiquitinome	EMRE3EUKG4063666	Protein of unknown function	Protein of unknown function (DUF1336)
2	Ubiquitinome	EMRE3EUKG4063519	26S proteasome non-ATPase regulatory subunit 4 homolog	von Willebrand factor (vWF) type A domain
2	Ubiquitinome	EMRE3EUKG4066795	60S ribosomal protein L28-1	Cytidylyltransferase-like
2	Ubiquitinome	EMRE3EUKG4062778	Glyoxylate reductase (NADP(+))	Glyoxylate succinic semialdehyde reductase
2	Ubiquitinome	EMRE3EUKG4065786	Uncharacterized protein	Kelch motif
2	Ubiquitinome	EMRE3EUKG4064245	Transcription initiation factor IIF subunit beta
2	Ubiquitinome	EMRE3EUKG4068516	Lactoylglutathione lyase	Glyoxalase/Bleomycin resistance protein/Dioxygenase superfamily
2	Ubiquitinome	EMRE3EUKG4066851	Phosphatase PP2A regulatory subunit A/Splicing factor 3B subunit 1-like HEAT	protein phosphatase PP2A regulatory subunit A
2	Ubiquitinome	EMRE3EUKG4063549	Peptidylprolyl isomerase	Peptidyl-prolyl
2	Ubiquitinome	EMRE3EUKG4066875	Cytochrome c6	cytochrome
2	Ubiquitinome	EMRE3EUKG4062671	Protoporphyrinogen oxidase	Catalyzes the 6-electron oxidation of protoporphyrinogen-IX to form protoporphyrin-IX
2	Ubiquitinome	EMRE3EUKG4067117	Cation/H+ exchanger	Sodium/hydrogen exchanger family
2	Ubiquitinome	EMRE3EUKG4066402	U3 small nucleolar RNA-associated protein 10	U3 small nucleolar RNA-associated protein 10
2	Ubiquitinome	EMRE3EUKG4068729	G10 protein	G10 protein
2	Ubiquitinome	EMRE3EUKG4066313	DNA replication licensing factor MCM2
2	Ubiquitinome	EMRE3EUKG4062309	HAD-like protein	Sucrose phosphatase-like domain
2	Ubiquitinome	EMRE3EUKG4066521	Phosphoglycerate mutase-like protein	Phosphoglycerate mutase family
2	Ubiquitinome	EMRE3EUKG4065479	TATA box-binding -associated factor RNA polymerase I subunit B	RNA polymerase I transcription initiation factor TAF1B/Rrn7
2	Ubiquitinome	EMRE3EUKG4063068	Carboxyvinyl-carboxyphosphonate phosphorylmutase	Phosphoenolpyruvate phosphomutase
2	Ubiquitinome	EMRE3EUKG4066457	Calcium-transporting ATPase	This magnesium-dependent enzyme catalyzes the hydrolysis of ATP coupled with the transport of calcium
2	Ubiquitinome	EMRE3EUKG4065982	Cyclophilin type peptidyl-prolyl cis-trans isomerase/CLD	Cyclophilin type peptidyl-prolyl cis-trans isomerase/CLD
2	Ubiquitinome	EMRE3EUKG4064924	Testosterone 17-beta-dehydrogenase 3	Enoyl-(Acyl carrier protein) reductase
2	Ubiquitinome	EMRE3EUKG4066283	DNA-directed RNA polymerase subunit beta	DNA-dependent RNA polymerase catalyzes the transcription of DNA into RNA using the four ribonucleoside triphosphates as substrates
2	Ubiquitinome	EMRE3EUKG4066902	Alkaline phosphatase isoform A	Vesicle transport v-SNARE protein N-terminus
2	Ubiquitinome	EMRE3EUKG4068741	Amidase	Tetratricopeptide repeats
2	Ubiquitinome	EMRE3EUKG4064814	RNA helicase	RNA helicase (UPF2 interacting domain)
2	Ubiquitinome	EMRE3EUKG4064280	Rae1	WD domain, G-beta repeat
2	Ubiquitinome	EMRE3EUKG4063126	Alpha-aminoacylpeptide hydrolase	ERAP1-like C-terminal domain
2	Ubiquitinome	EMRE3EUKG4062840	SNU114 homolog	116 kDa U5 small nuclear ribonucleoprotein
2	Ubiquitinome	EMRE3EUKG4065187	Component of the U4/U6.U5 snRNP/mitosis protein DIM1	Mitosis protein DIM1
2	Ubiquitinome	EMRE3EUKG4068471	Trimeric intracellular cation channel	TRIC channel
2	Ubiquitinome	EMRE3EUKG4062479	Coatomer subunit zeta	Clathrin adaptor complex small chain
2	Ubiquitinome	EMRE3EUKG4066427	Small nuclear ribonucleoprotein Sm D3	Small nuclear ribonucleoprotein
2	Ubiquitinome	EMRE3EUKG4066767	Serine/threonine-protein kinase RIO2	Rio2, N-terminal
2	Ubiquitinome	EMRE3EUKG4063911	40S ribosomal protein S23	40S ribosomal protein S23
2	Ubiquitinome	EMRE3EUKG4065409	Collagen type V/XI/XXIV/XXVII, alpha	Cold shock protein domain
2	Ubiquitinome	EMRE3EUKG4062899	Methionine--tRNA ligase	Putative tRNA binding domain
2	Ubiquitinome	EMRE3EUKG2038468	Cytochrome f	Component of the cytochrome b6-f complex, which mediates electron transfer between photosystem II (PSII) and photosystem I (PSI), cyclic electron flow around PSI, and state transitions
2	Ubiquitinome	EMRE3EUKG4062760	Cyclopropane-fatty-acyl-phospholipid synthase	cyclopropane-fatty-acyl-phospholipid synthase
2	Ubiquitinome	EMRE3EUKG4065130	Plant synaptotagmin	Synaptotagmin-like mitochondrial-lipid-binding domain
2	Ubiquitinome	EMRE3EUKG4066027	Serine incorporator	Serine incorporator
2	Ubiquitinome	EMRE3EUKG4067840	Kinesin-like protein	Kinesin-like protein
2	Ubiquitinome	EMRE3EUKG4066265	Serine threonine-kinase dyrk2	Serine threonine-kinase dyrk2
2	Ubiquitinome	EMRE3EUKG4068354	Transmembrane 184A-like	Organic solute transporter Ostalpha
2	Ubiquitinome	EMRE3EUKG4064655	NUP160 middle	Nuclear pore complex protein NUP160 homolog
2	Ubiquitinome	EMRE3EUKG4062603	T-complex protein 1 subunit zeta	assists the folding of proteins upon ATP hydrolysis
2	Ubiquitinome	EMRE3EUKG4063371	U6 snRNA-associated Sm-like protein LSm3	U6 snRNA-associated Sm-like protein LSm3
2	Ubiquitinome	EMRE3EUKG4067867	ADP-ribosylation factor-like protein 2
2	Ubiquitinome	EMRE3EUKG4063715	Anaphase-promoting complex subunit 4-like	LisH
2	Ubiquitinome	EMRE3EUKG4062229	DNA repair endonuclease UVH1	ERCC4 domain
2	Ubiquitinome	EMRE3EUKG2038470	Photosystem II 44 kDa protein	photosystem II 44 kDa protein
2	Ubiquitinome	EMRE3EUKG4064027	N-alpha-acetyltransferase 16, NatA auxiliary subunit	NMDA receptor-regulated protein 1
2	Ubiquitinome	EMRE3EUKG4065833	RNA helicase	DEAD-box ATP-dependent RNA helicase
2	Ubiquitinome	EMRE3EUKG4064526	DNA-directed RNA polymerase subunit beta	DNA-dependent RNA polymerase catalyzes the transcription of DNA into RNA using the four ribonucleoside triphosphates as substrates
2	Ubiquitinome	EMRE3EUKG4064715	Proteasome component ECM29	Proteasome stabiliser
2	Ubiquitinome	EMRE3EUKG4062498	Very-long-chain 3-oxoacyl-CoA synthase	3-ketoacyl-CoA synthase
2	Ubiquitinome	EMRE3EUKG4065872	Uncharacterized protein	hypothetical protein
2	Ubiquitinome	EMRE3EUKG4068066	Calcium load-activated calcium channel	Calcium-selective channel required to prevent calcium stores from overfilling
2	Ubiquitinome	EMRE3EUKG4066236	Acylglycerone-phosphate reductase	EF-hand domain-containing protein
2	Ubiquitinome	EMRE3EUKG4068366	Helical backbone metal receptor	ABC transporter periplasmic binding domain
2	Ubiquitinome	EMRE3EUKG4063540	Core histone H2A/H2B/H3/H4	histone H3
2	Ubiquitinome	EMRE3EUKG4065944	Impact family protein	IMPACT family
2	Ubiquitinome	EMRE3EUKG4068293	Arginine N-methyltransferase	Arginine N-methyltransferase
2	Ubiquitinome	EMRE3EUKG4063688	Large ribosomal subunit protein uL23c	Large ribosomal subunit protein uL23c
2	Ubiquitinome	EMRE3EUKG4063394	Ubiquitin domain-containing protein 2	Uncharacterized protein
2	Ubiquitinome	EMRE3EUKG4067588	Inhibitor of Bruton tyrosine kinase	Regulator of chromosome condensation (RCC1) repeat
2	Ubiquitinome	EMRE3EUKG4067054	Amidase signature enzyme	NTF2-like domain superfamily
2	Ubiquitinome	EMRE3EUKG4062151	Sorting nexin 1	PhoX homologous domain, present in p47phox and p40phox
2	Ubiquitinome	EMRE3EUKG4065760	Nucleoporin Nup54	structural constituent of nuclear pore
2	Ubiquitinome	EMRE3EUKG4068051	DNA ligase (ATP)	DNA ligase
2	Ubiquitinome	EMRE3EUKG4067244	Nucleolar complex protein 2	Noc2p family
2	Ubiquitinome	EMRE3EUKG4063153	PLANT CADMIUM RESISTANCE 2-like	Short-chain dehydrogenase reductase family 42E member
2	Ubiquitinome	EMRE3EUKG4062091	Eukaryotic translation initiation factor SUI1	translation initiation
2	Ubiquitinome	EMRE3EUKG4067828	D-arabinono-1,4-lactone oxidase	FAD-binding PCMH-type domain-containing protein
2	Ubiquitinome	EMRE3EUKG4067745	Uncharacterized protein (EF-hand)	EF-hand domain
2	Ubiquitinome	EMRE3EUKG4062937	Methylenetetrahydrofolate reductase (NAD(P)H)
2	Ubiquitinome	EMRE3EUKG4064162	Non-specific serine/threonine protein kinase	Serine/Threonine protein kinases, catalytic domain
2	Ubiquitinome	EMRE3EUKG4066183	Enhancer of mRNA-decapping protein 4	Enhancer of mRNA-decapping protein
2	Ubiquitinome	EMRE3EUKG4062467	Uncharacterized protein
2	Ubiquitinome	EMRE3EUKG4068351	Uncharacterized protein
2	Ubiquitinome	EMRE3EUKG4062802	U4/U6.U5 tri-snRNP-associated protein 1	U4/U6.U5 tri-snRNP-associated protein 1
2	Ubiquitinome	EMRE3EUKG4062141	Nuclear/nucleolar GTPase 2	GTPase involved in pre-60S ribosomal subunit maturation
2	Ubiquitinome	EMRE3EUKG4062913	DNA damage-binding protein 1	CPSF A subunit region
2	Ubiquitinome	EMRE3EUKG4066623	rRNA-processing EBP2-like protein	Eukaryotic rRNA processing protein EBP2
2	Ubiquitinome	EMRE3EUKG4066551	Myosin-J heavy chain	Myosin-J heavy chain
2	Ubiquitinome	EMRE3EUKG4064508	Transcription initiation factor TFIID subunit 2	Transcription initiation factor TFIID subunit
2	Ubiquitinome	EMRE3EUKG4068573	Uric acid-xanthine permease	Permease family
2	Ubiquitinome	EMRE3EUKG4064713	Uncharacterized protein (G2085 protein)	SNF2 family N-terminal domain
2	Ubiquitinome	EMRE3EUKG4065882	Charged multivesicular body protein 4b	Transmembrane 9 superfamily member
2	Ubiquitinome	EMRE3EUKG4067870	U6 snRNA-associated Sm-like protein LSm1	snRNP Sm proteins
2	Ubiquitinome	EMRE3EUKG4062361	Surfeit locus protein 2	Surfeit locus protein 2 (SURF2)
2	Ubiquitinome	EMRE3EUKG4066342	DNA mismatch repair protein MSH3	DNA mismatch repair
2	Ubiquitinome	EMRE3EUKG4064281	Transmembrane 245-like	Transmembrane protein 245-like
2	Ubiquitinome	EMRE3EUKG4062303	Uncharacterized protein (ACT)	ACT domain
2	Ubiquitinome	EMRE3EUKG4064445	Pre-mRNA-splicing factor CWC22	pre-mRNA-splicing factor CWC22 homolog
2	Ubiquitinome	EMRE3EUKG4066098	Golgin subfamily B member 1
2	Ubiquitinome	EMRE3EUKG4064945	DNA polymerase eta	origin recognition complex, subunit 2
2	Ubiquitinome	EMRE3EUKG4066627	SAM dependent carboxyl methyltransferase	SAM dependent carboxyl methyltransferase
2	Ubiquitinome	EMRE3EUKG4066421	Uncharacterized protein
2	Ubiquitinome	EMRE3EUKG4068478	Snare associated golgi family protein	SNARE associated Golgi protein
2	Ubiquitinome	EMRE3EUKG4063135	Signal peptidase complex subunit 1	signal peptidase complex subunit 1
2	Ubiquitinome	EMRE3EUKG4063414	E2F/DP family winged-helix	E2F/DP family winged-helix DNA-binding domain
2	Ubiquitinome	EMRE3EUKG4069855	ABC transporter G family member 36-like isoform X3	ABC transporter G family member 36-like isoform X3
2	Ubiquitinome	EMRE3EUKG4063627	Replication factor C subunit 3/5	Replication factor C C-terminal domain
2	Ubiquitinome	EMRE3EUKG4067932	Ubiquitin-conjugating enzyme e2 2	UBC core domain-containing protein
2	Ubiquitinome	EMRE3EUKG4068348	Transcription initiation factor TFIID subunit 1	Protein of unknown function (DUF3591)
2	Ubiquitinome	EMRE3EUKG4065724	Xanthine dehydrogenase	CO dehydrogenase flavoprotein C-terminal domain
2	Ubiquitinome	EMRE3EUKG4063524	Coiled-coil domain-containing protein 124
2	Ubiquitinome	EMRE3EUKG4068918	Transcription elongation factor SPT6 isoform B	homolog Saccharomyces cerevisiae Spt6 protein, which functions as part of a protein complex in transcription initiation and also plays a role in chromatin structure assembly. ChromDB ID
2	Ubiquitinome	EMRE3EUKG4068299	ABC-type fatty-acyl-CoA transporter	ABC transporter transmembrane region 2
2	Ubiquitinome	EMRE3EUKG4067559	Outer envelope protein 61	Outer envelope protein 61
2	Ubiquitinome	EMRE3EUKG4066571	DNA polymerase eta	impB/mucB/samB family
2	Ubiquitinome	EMRE3EUKG4068692	Uncharacterized protein	hypothetical protein
2	Ubiquitinome	EMRE3EUKG4067396	Uncharacterized protein (AAA+ ATPase)	AAA+ ATPase domain-containing protein
2	Ubiquitinome	EMRE3EUKG4067187	dTDP-4-dehydrorhamnose reductase	RmlD substrate binding domain
2	Ubiquitinome	EMRE3EUKG2038488	Photosystem I P700 chlorophyll a apoprotein A1	PsaA and PsaB bind P700, the primary electron donor of photosystem I (PSI), as well as the electron acceptors A0, A1 and FX. PSI is a plastocyanin cytochrome c6-ferredoxin oxidoreductase, converting photonic excitation into a charge separation, which transfers an electron from the donor P700 chlorophyll pair to the spectroscopically characterized acceptors A0, A1, FX, FA and FB in turn. Oxidized P700 is reduced on the lumenal side of the thylakoid membrane by plastocyanin or cytochrome c6
2	Ubiquitinome	EMRE3EUKG4067615	Alpha/beta-hydrolase	Phospholipase A(1) DAD1
2	Ubiquitinome	EMRE3EUKG4064075	Ubiquitin carboxyl-terminal hydrolase	Ubiquitin carboxyl-terminal hydrolase
2	Ubiquitinome	EMRE3EUKG4062732	NADH-cytochrome b5 reductase	Oxidoreductase FAD-binding domain
2	Ubiquitinome	EMRE3EUKG4064812	Queuine tRNA-ribosyltransferase accessory subunit 2	Non-catalytic subunit of the queuine tRNA- ribosyltransferase (TGT) that catalyzes the base-exchange of a guanine (G) residue with queuine (Q) at position 34 (anticodon wobble position) in tRNAs with GU(N) anticodons (tRNA-Asp, -Asn, - His and -Tyr), resulting in the hypermodified nucleoside queuosine (7-(((4,5-cis-dihydroxy-2-cyclopenten-1-yl)amino)methyl)-7- deazaguanosine)
2	Ubiquitinome	EMRE3EUKG4062092	Beta'-coat protein	Beta'-coat protein
2	Ubiquitinome	EMRE3EUKG4065704	Protein disulfide-isomerase	protein disulfide-isomerase
2	Ubiquitinome	EMRE3EUKG4068304	DDRGK domain-containing protein 1	DDRGK
2	Ubiquitinome	EMRE3EUKG4064756	Transthyretin (synonym: prealbumin)	HIUase/Transthyretin family
2	Ubiquitinome	EMRE3EUKG4066749	DNA-(apurinic or apyrimidinic site) lyase	Formamidopyrimidine-DNA glycosylase N-terminal domain
2	Ubiquitinome	EMRE3EUKG4062745	Amidohydrolase isoform X1
2	Ubiquitinome	EMRE3EUKG4065142	GDP-L-fucose synthase	Catalyzes the two-step NADP-dependent conversion of GDP- 4-dehydro-6-deoxy-D-mannose to GDP-fucose, involving an epimerase and a reductase reaction
2	Ubiquitinome	EMRE3EUKG4064249	Histone acetyltransferase	Histone acetyl transferase HAT1 N-terminus
2	Ubiquitinome	EMRE3EUKG4067954	26S proteasome regulatory subunit T1	AAA+ ATPase domain-containing protein
2	Ubiquitinome	EMRE3EUKG4062253	Alkenal reductase	Alkenal reductase
2	Ubiquitinome	EMRE3EUKG4063279	Dual-specificity kinase	Serine/Threonine protein kinases, catalytic domain
2	Ubiquitinome	EMRE3EUKG4063673	GMP synthase [glutamine-hydrolyzing]	GMP synthase C terminal domain-like]
2	Ubiquitinome	EMRE3EUKG4062370	Magnesium chelatase	Magnesium chelatase subunit H
2	Ubiquitinome	EMRE3EUKG4068432	alpha-1,2-Mannosidase	alpha-1,2-Mannosidase
2	Ubiquitinome	EMRE3EUKG4067446	Trafficking protein particle complex subunit 2	Sedlin, N-terminal conserved region
2	Ubiquitinome	EMRE3EUKG4068623	Uncharacterized protein
2	Ubiquitinome	EMRE3EUKG4067159	Uncharacterized protein
2	Ubiquitinome	EMRE3EUKG4064354	Phosphoribulokinase	Phosphoribulokinase
2	Ubiquitinome	EMRE3EUKG4067011	Proteasome endopeptidase complex	proteasome endopeptidase complex
2	Ubiquitinome	EMRE3EUKG4065315	RNA helicase	RNA helicase
2	Ubiquitinome	EMRE3EUKG4066429	Nucleoporin autopeptidase	Nucleoporin autopeptidase
2	Ubiquitinome	EMRE3EUKG4065229	Pre-mRNA-processing factor 19	U-box domain-containing protein
2	Ubiquitinome	EMRE3EUKG4068335	Regulator of chromosome condensation RCC1/ beta-lactamase inhibitor protein-II| BLIP-II	Regulator of chromosome condensation (RCC1) repeat
2	Ubiquitinome	EMRE3EUKG4066996	Thioredoxin-dependent peroxiredoxin	C-terminal domain of 1-Cys peroxiredoxin
2	Ubiquitinome	EMRE3EUKG4065906	Golgi apparatus membrane protein TVP23	Golgi membrane protein involved in vesicular trafficking
2	Ubiquitinome	EMRE3EUKG4066813	Fatty acid	chloroplast w6 desaturase
2	Ubiquitinome	EMRE3EUKG4066904	Far upstream element-binding 2 isoform A	K homology RNA-binding domain
2	Ubiquitinome	EMRE3EUKG4068215	Non-specific serine/threonine protein kinase	serine threonine-protein kinase WNK1
2	Ubiquitinome	EMRE3EUKG4065781	Malate dehydrogenase	Malate dehydrogenase
2	Ubiquitinome	EMRE3EUKG4064247	Chloride channel protein	Chloride channel protein
2	Ubiquitinome	EMRE3EUKG4068231	Glutamine--fructose-6-phosphate transaminase (isomerizing)	SIS domain 2]
2	Ubiquitinome	EMRE3EUKG4063622	DNA-(apurinic or apyrimidinic site) endonuclease	Endonuclease/Exonuclease/phosphatase family
2	Ubiquitinome	EMRE3EUKG4066399	Uncharacterized protein
2	Ubiquitinome	EMRE3EUKG4065198	Inorganic diphosphatase	soluble inorganic
2	Ubiquitinome	EMRE3EUKG4066406	Peroxisome biogenesis 16	Peroxisome biogenesis 16
2	Ubiquitinome	EMRE3EUKG4066318	Protein kinase-like (PK-like)	cyclin-dependent kinase
2	Ubiquitinome	EMRE3EUKG4064374	HECT-type E3 ubiquitin transferase	HECT-domain (ubiquitin-transferase)
2	Ubiquitinome	EMRE3EUKG4064916	[histone H3]-N6,N6-dimethyl-L-lysine4 FAD-dependent demethylase	Flavin containing amine oxidoreductase
2	Ubiquitinome	EMRE3EUKG4073495	Ribonuclease Inhibitor	Leucine-rich repeat
2	Ubiquitinome	EMRE3EUKG4065807	Anaphase-promoting complex subunit 5	Anaphase-promoting complex subunit 5
2	Ubiquitinome	EMRE3EUKG4064548	Unnamed product
2	Ubiquitinome	EMRE3EUKG4064980	Concanavalin A-like lectins/glucanases	Concanavalin A-like lectin/glucanases superfamily
2	Ubiquitinome	EMRE3EUKG4065769	Vacuolar protein sorting-associated protein 9A	VPS9 domain-containing protein
2	Ubiquitinome	EMRE3EUKG4063067	Protein CLP1 homolog	Required for endonucleolytic cleavage during polyadenylation-dependent pre-mRNA 3'-end formation
2	Ubiquitinome	EMRE3EUKG4066738	FSH1 serine hydrolase	Serine hydrolase (FSH1)
2	Ubiquitinome	EMRE3EUKG4066017	Uncharacterized protein
2	Ubiquitinome	EMRE3EUKG4064568	Protein kinase-like (PK-like)	Protein kinase domain-containing protein
2	Ubiquitinome	EMRE3EUKG4062989	Eukaryotic translation initiation factor 4E	Initiation factor
2	Ubiquitinome	EMRE3EUKG4065368	Histone deacetylase	histone deacetylase
2	Ubiquitinome	EMRE3EUKG4063075	Uncharacterized protein
2	Ubiquitinome	EMRE3EUKG4067738	Calnexin	Calreticulin family
2	Ubiquitinome	EMRE3EUKG4064419	High affinity nitrate transporter 2.4	nitrate transporter
2	Ubiquitinome	EMRE3EUKG4062660	Vesicle-associated protein 1-2	Nucleotidyltransferase domain
2	Ubiquitinome	EMRE3EUKG4062588	Serine/threonine-protein phosphatase 1 regulatory subunit 10	Encodes a ULT-domain containing protein with a C-terminal zinc finger domain. ULT-domain is related to SAND domain
2	Ubiquitinome	EMRE3EUKG4062051	RNA helicase	Helicase associated domain (HA2) Add an annotation
2	Ubiquitinome	EMRE3EUKG4068339	Uncharacterized protein
2	Ubiquitinome	EMRE3EUKG4064939	YABBY protein	hypothetical protein
2	Ubiquitinome	EMRE3EUKG4067633	TPPC8 first
2	Ubiquitinome	EMRE3EUKG4068782	MFS transporter, DHA1 family, ceroid-lipofuscinosis neuronal protein 7	major facilitator superfamily
2	Ubiquitinome	EMRE3EUKG4065300	Ras-related protein Rab-5	Ras-related protein
2	Ubiquitinome	EMRE3EUKG4065044	Mitogen-activated kinase	Protein tyrosine kinase
2	Ubiquitinome	EMRE3EUKG4067141	Uncharacterized protein
2	Ubiquitinome	EMRE3EUKG4063441	Uncharacterized protein
2	Ubiquitinome	EMRE3EUKG4063329	Protein of unknown function	Protein of unknown function (DUF1499)
2	Ubiquitinome	EMRE3EUKG4065613	UBX domain-containing protein 6	PUB domain
2	Ubiquitinome	EMRE3EUKG4065971	ABC-type xenobiotic transporter	ABC transporter
2	Ubiquitinome	EMRE3EUKG4062227	Protein-serine/threonine phosphatase	PPP5 TPR repeat region
2	Ubiquitinome	EMRE3EUKG4064815	Zinc transporter	ZIP family transporter
2	Ubiquitinome	EMRE3EUKG4065563	Eukaryotic translation initiation factor 5A	eukaryotic translation initiation factor
2	Ubiquitinome	EMRE3EUKG4064488	Uncharacterized protein (Transcription factor IIS, N-terminal)	Transcription factor IIS, N-terminal
2	Ubiquitinome	EMRE3EUKG4068757	RWD domain-containing protein 1	RWD domain
2	Ubiquitinome	EMRE3EUKG4067977	Uncharacterized protein (UspA)	Universal stress protein family
2	Ubiquitinome	EMRE3EUKG4062592	SUF system FeS cluster assembly, SufD	Protein ABCI7, chloroplastic
2	Ubiquitinome	EMRE3EUKG4063784	Sphingolipid delta(4)-desaturase DES1-like	Sphingolipid Delta4-desaturase (DES)
2	Ubiquitinome	EMRE3EUKG4063995	Squamosa promoter-binding-like protein	Squamosa promoter-binding-like protein
2	Ubiquitinome	EMRE3EUKG4064595	Polynucleotide adenylyltransferase	Cid1 family poly A polymerase
2	Ubiquitinome	EMRE3EUKG4064917	DDB1- and CUL4-associated factor 13	Sof1-like domain
2	Ubiquitinome	EMRE3EUKG4066385	Ubiquitinyl hydrolase 1	VHS domain-containing protein
2	Ubiquitinome	EMRE3EUKG4067735	Ubiquitin fusion degradation protein 1-like protein	Ubiquitin fusion degradation protein UFD1
2	Ubiquitinome	EMRE3EUKG4062586	Basic leucine zipper	Basic leucine zipper
2	Ubiquitinome	EMRE3EUKG4064269	Transcription initiation factor TFIID subunit 1 isoform X1	bromo domain
2	Ubiquitinome	EMRE3EUKG4066554	Isopentenyl-diphosphate Delta-isomerase	Isopentenyl-diphosphate delta-isomerase
2	Ubiquitinome	EMRE3EUKG4065344	Encoded by	Encoded by
2	Ubiquitinome	EMRE3EUKG4063767	Peptidyl-prolyl cis-trans isomerase	PPIases accelerate the folding of proteins. It catalyzes the cis-trans isomerization of proline imidic peptide bonds in oligopeptides
2	Ubiquitinome	EMRE3EUKG4068148	AP2-like ethylene-responsive transcription factor ANT	AP2/ERF domain
2	Ubiquitinome	EMRE3EUKG4064004	COP9 signalosome complex subunit 4	COP9 signalosome complex subunit
2	Ubiquitinome	EMRE3EUKG4063325	CBF1-interacting co-repressor CIR	Transport protein Trs120 or TRAPPC9, TRAPP II complex subunit
2	Ubiquitinome	EMRE3EUKG4065992	Exportin-7	isoform X1
2	Ubiquitinome	EMRE3EUKG4068942	Peptidylprolyl isomerase	Peptidylprolyl isomerase
2	Ubiquitinome	EMRE3EUKG4063612	Mediator of RNA polymerase II transcription subunit 14	Uncharacterized protein
2	Ubiquitinome	EMRE3EUKG4066619	Kinetochore NDC80	attachment of mitotic spindle microtubules to kinetochore
2	Ubiquitinome	EMRE3EUKG4062533	Signal recognition particle receptor subunit beta	Signal recognition particle receptor beta subunit
2	Ubiquitinome	EMRE3EUKG4070487	Probable magnesium transporter	Probable magnesium transporter
2	Ubiquitinome	EMRE3EUKG4065402	Protein transport protein SEC13	WD40 repeat-like protein
2	Ubiquitinome	EMRE3EUKG4063664	Leucine aminopeptidase	Leukotriene A(4) hydrolase
2	Ubiquitinome	EMRE3EUKG4067238	DNA replication licensing factor MCM4
2	Ubiquitinome	EMRE3EUKG4067360	Golgi transport complex subunit 5	Golgi transport complex subunit 5
2	Ubiquitinome	EMRE3EUKG4065592	Prohibitin-mitochondrial-like	prohibitin homologues
2	Ubiquitinome	EMRE3EUKG4068159	HTH La-type	Tandem repeat in fly CG14066 (La related protein), human KIAA0731 and worm R144.7. Unknown function
2	Ubiquitinome	EMRE3EUKG4063168	S-adenosyl-L-methionine-dependent methyltransferases	Uncharacterized protein
2	Ubiquitinome	EMRE3EUKG4063823	NADP-retinol dehydrogenase	short chain dehydrogenase
2	Ubiquitinome	EMRE3EUKG4066867	Protein strawberry notch	C-terminal domain on Strawberry notch homologue
2	Ubiquitinome	EMRE3EUKG4064349	Zinc finger C-x8-C-x5-C-x3-H type family protein isoform 1	DRG Family Regulatory Proteins, Tma46
2	Ubiquitinome	EMRE3EUKG4065566	Galactokinase	Galactokinase galactose-binding signature
2	Ubiquitinome	EMRE3EUKG4063507	Condensin complex subunit 2	Regulatory subunit of the condensin complex, a complex required for conversion of interphase chromatin into mitotic-like condense chromosomes
2	Ubiquitinome	EMRE3EUKG4062927	Glycerate dehydrogenase	Glycerate dehydrogenase
2	Ubiquitinome	EMRE3EUKG4063139	NADPH--cytochrome P450 reductase (CPR/POR)	NADPH--cytochrome P450 reductase (CPR/POR)
2	Ubiquitinome	EMRE3EUKG4068318	Uncharacterized protein
2	Ubiquitinome	EMRE3EUKG4064920	ERD4-related membrane	Calcium-dependent channel, 7TM region, putative phosphate
2	Ubiquitinome	EMRE3EUKG4067595	Oxysterol-binding protein	Oxysterol-binding protein
2	Ubiquitinome	EMRE3EUKG4068133	Chromatin assembly factor 1 subunit A	Caf1 is a multi-protein complex originally isolated from human cells and named for its ability to assemble nucleosomes onto newly replicated DNA
2	Ubiquitinome	EMRE3EUKG2038466	Large ribosomal subunit protein bL12c	Forms part of the ribosomal stalk which helps the ribosome interact with GTP-bound translation factors. Is thus essential for accurate translation
2	Ubiquitinome	EMRE3EUKG4062126	Abnormal spindle-like microcephaly-associated protein	Abnormal spindle-like microcephaly-associated protein homolog
2	Ubiquitinome	EMRE3EUKG4066908	Endonuclease III
2	Ubiquitinome	EMRE3EUKG4067309	Uridine 5'-monophosphate synthase	Orotidine 5'-phosphate decarboxylase / HUMPS family
2	Ubiquitinome	EMRE3EUKG4068408	Uncharacterized protein (Tetratricopeptide repeat 4-like protein)	Tetratricopeptide repeat protein 4 homolog
2	Ubiquitinome	EMRE3EUKG4063451	26S proteasome non-ATPase regulatory subunit 11	PCI/PINT associated module
2	Ubiquitinome	EMRE3EUKG4063053	Uncharacterized protein
2	Ubiquitinome	EMRE3EUKG4063861	U6 snRNA-associated Sm-like protein LSm7	U6 snRNA-associated Sm-like protein
2	Ubiquitinome	EMRE3EUKG4062648	Vacuolar-sorting-associated 11-like protein isoform B	Vacuolar protein-sorting-associated protein 11 homolog
2	Ubiquitinome	EMRE3EUKG4066024	Histone acetyltransferase	histone acetyltransferase
2	Ubiquitinome	EMRE3EUKG2038479	Chloroplast RF1	YCF78 [sp:P56370]
2	Ubiquitinome	EMRE3EUKG4063505	General transcription factor 3C polypeptide 5 (transcription factor C subunit 1)	Transcription factor
2	Ubiquitinome	EMRE3EUKG4067818	Isoleucine--tRNA ligase	isoleucine--tRNA ligase
2	Ubiquitinome	EMRE3EUKG4067763	DNA-directed RNA polymerase subunit	DNA-dependent RNA polymerase catalyzes the transcription of DNA into RNA using the four ribonucleoside triphosphates as substrates
2	Ubiquitinome	EMRE3EUKG4066071	Pyruvate decarboxylase	pyruvate decarboxylase
2	Ubiquitinome	EMRE3EUKG4064755	5-hydroxyisourate hydrolase	PH domain-containing protein
2	Ubiquitinome	EMRE3EUKG4065717	Pyruvate kinase	Pyruvate kinase
2	Ubiquitinome	EMRE3EUKG4065903	DNA replication licensing factor MCM5
2	Ubiquitinome	EMRE3EUKG4066295	Lactoylglutathione lyase	Catalyzes the conversion of hemimercaptal, formed from methylglyoxal and glutathione, to S-lactoylglutathione
2	Ubiquitinome	EMRE3EUKG4068833	Lariat debranching enzyme	Lariat debranching enzyme, C-terminal domain
2	Ubiquitinome	EMRE3EUKG4068247	Transmembrane protein 45B	Transmembrane protein 45B-like
2	Ubiquitinome	EMRE3EUKG4068800	Alkylated DNA repair protein alkB 8	Methyltransferase domain
2	Ubiquitinome	EMRE3EUKG4066294	Uncharacterized protein
2	Ubiquitinome	EMRE3EUKG4068268	3-isopropylmalate dehydratase large subunit	large subunit
2	Ubiquitinome	EMRE3EUKG4063633	VAMP YKT61	VAMP YKT61
2	Ubiquitinome	EMRE3EUKG4067712	Nitrile-specifier 5-like	Nitrile-specifier protein
2	Ubiquitinome	EMRE3EUKG4068277	RNA exonuclease 4	Exonuclease
2	Ubiquitinome	EMRE3EUKG4063125	Uncharacterized protein	WD domain, G-beta repeat
2	Ubiquitinome	EMRE3EUKG2038485	ATP synthase epsilon chain	Produces ATP from ADP in the presence of a proton gradient across the membrane
2	Ubiquitinome	EMRE3EUKG4062994	S-adenosyl-L-methionine-dependent methyltransferases	Flavin containing amine oxidoreductase
2	Ubiquitinome	EMRE3EUKG4068821	Protein-L-isoaspartate(D-aspartate) O-methyltransferase	protein-L-isoaspartate(D-aspartate) O-methyltransferase
2	Ubiquitinome	EMRE3EUKG4068822	Splicing factor 3A subunit 1 isoform B	Pre-mRNA splicing factor PRP21 like protein
2	Ubiquitinome	EMRE3EUKG4068232	Glutamine--fructose-6-phosphate transaminase (isomerizing)	glutamine--fructose-6-phosphate transaminase (isomerizing)
2	Ubiquitinome	EMRE3EUKG4063859	Helicase	helicase
2	Ubiquitinome	EMRE3EUKG4065205	Protein-L-isoaspartate(D-aspartate) O-methyltransferase	protein-L-isoaspartate O-methyltransferase
2	Ubiquitinome	EMRE3EUKG4067350	DNA damage-binding protein 2	DNA damage-binding protein 2
2	Ubiquitinome	EMRE3EUKG4062587	Non-specific serine/threonine protein kinase	non-specific serine/threonine protein kinase
2	Ubiquitinome	EMRE3EUKG4066579	Uncharacterized protein (HUWE1/REV1, ubiquitin-binding)	HUWE1/REV1, ubiquitin-binding motif
2	Ubiquitinome	EMRE3EUKG4068561	Pre-rRNA-processing protein IPI3	WD40 repeat-like protein
2	Ubiquitinome	EMRE3EUKG4068173	Sey1/RHD3-like three-helix	GTP-binding protein that may be involved in cell development
2	Ubiquitinome	EMRE3EUKG4065706	General transcription factor 3C polypeptide 2	WD40 repeats
2	Ubiquitinome	EMRE3EUKG4068421	Uncharacterized protein (SAP)
2	Ubiquitinome	EMRE3EUKG4068708	Twin-arginine translocation pathway, signal sequence	Twin-arginine translocation pathway, signal sequence
2	Ubiquitinome	EMRE3EUKG4062343	Eukaryotic initiation factor 4A
2	Ubiquitinome	EMRE3EUKG4067493	Magnesium transporter	transporter
2	Ubiquitinome	EMRE3EUKG4064070	Ribosomal protein L7	Ribosomal protein L7Ae/L30e/S12e/Gadd45 family
2	Ubiquitinome	EMRE3EUKG4063286	Leukocyte receptor cluster member 8 like	Domain in Tre-2, BUB2p, and Cdc16p. Probable Rab-GAPs
2	Ubiquitinome	EMRE3EUKG4066648	Uncharacterized protein (Ankyrin repeat, PH and SEC7 domain containing protein secG)	tetratricopeptide repeat
2	Ubiquitinome	EMRE3EUKG4068858	Peptide-methionine (S)-S-oxide reductase	Cupin superfamily protein
2	Ubiquitinome	EMRE3EUKG4065219	Protein LSM14	Protein LSM14
2	Ubiquitinome	EMRE3EUKG4068241	Protein kinase-like (PK-like)	Protein kinase domain-containing protein
2	Ubiquitinome	EMRE3EUKG4068252	ADP-ribosylation factor-like protein 8B
2	Ubiquitinome	EMRE3EUKG4066870	Allophanate hydrolase	Allophanate hydrolase
2	Ubiquitinome	EMRE3EUKG4063094	Trafficking protein particle complex subunit 10	trafficking protein particle complex
2	Ubiquitinome	EMRE3EUKG4067539	Uncharacterized protein (Ketoreductase)	Ketoreductase domain-containing protein
2	Ubiquitinome	EMRE3EUKG4062577	THO complex subunit 1	THO complex subunit 1 transcription elongation factor
2	Ubiquitinome	EMRE3EUKG4068888	Chlorophyll a-b binding protein	Chlorophyll a-b binding protein, chloroplastic
2	Ubiquitinome	EMRE3EUKG4067891	Arginine--tRNA ligase	arginine--tRNA ligase
2	Ubiquitinome	EMRE3EUKG4068002	Alcohol dehydrogenase (NADP(+))	Aldo/keto reductase family
2	Ubiquitinome	EMRE3EUKG4066029	RNA-binding protein Musashi	RNA recognition motif
2	Ubiquitinome	EMRE3EUKG4067947	Ran-binding 10	Domain in SPla and the RYanodine Receptor
2	Ubiquitinome	EMRE3EUKG4064832	Uncharacterized protein
2	Ubiquitinome	EMRE3EUKG4065104	Alpha-soluble NSF attachment protein 2	Soluble NSF attachment protein, SNAP
2	Ubiquitinome	EMRE3EUKG4066874	Nucleolin	Phragmoplastin interacting protein 1
2	Ubiquitinome	EMRE3EUKG4065197	Enhancer of polycomb-like protein	Enhancer of polycomb-like
2	Ubiquitinome	EMRE3EUKG4067921	Arf GTPase arf3	Arf GTPase arf3
2	Ubiquitinome	EMRE3EUKG4068844	Phosphoacetylglucosamine mutase
2	Ubiquitinome	EMRE3EUKG2038475	ATP synthase subunit alpha	ATP synthase alpha/beta chain, C terminal domain
2	Ubiquitinome	EMRE3EUKG4068855	Proteasome subunit alpha type	Proteasome subunit alpha type
2	Ubiquitinome	EMRE3EUKG4066804	Serine/threonine-protein phosphatase	Serine threonine-protein phosphatase
2	Ubiquitinome	EMRE3EUKG4068174	Nucleolar protein 58	snoRNA binding domain, NOP5NT is the N terminal domain found in RNA-binding proteins of the NOP5 family
2	Ubiquitinome	EMRE3EUKG4067777	Geranylgeranyl diphosphate reductase	geranylgeranyl reductase
2	Ubiquitinome	EMRE3EUKG4063614	NADH:flavin oxidoreductase/NADH oxidase	12-oxophytodienoate reductase
2	Ubiquitinome	EMRE3EUKG4068612	Histone deacetylase	histone deacetylase
2	Ubiquitinome	EMRE3EUKG4064871	S-adenosyl-L-methionine-dependent methyltransferases	S-adenosylmethionine-dependent methyltransferase
2	Ubiquitinome	EMRE3EUKG4063060	Farnesyl diphosphate synthase	Farnesyl diphosphate synthase
2	Ubiquitinome	EMRE3EUKG4063728	Vacuolar protein sorting-associated protein 72 like	YL1 nuclear protein C-terminal domain
2	Ubiquitinome	EMRE3EUKG4064021	Vacuole membrane 1
2	Ubiquitinome	EMRE3EUKG4065123	UPF0160 protein C694.04c	Uncharacterised protein family (UPF0160)
2	Ubiquitinome	EMRE3EUKG4065352	Eukaryotic translation initiation factor 3 subunit B	Component of the eukaryotic translation initiation factor 3 (eIF-3) complex, which is involved in protein synthesis and, together with other initiation factors, stimulates binding of mRNA and methionyl-tRNAi to the 40S ribosome
2	Ubiquitinome	EMRE3EUKG4066005	E3 ubiquitin-protein ligase SHPRH	SNF2 family N-terminal domain
2	Ubiquitinome	EMRE3EUKG4066267	Rho GTPase-activating protein 20	SBP domain
2	Ubiquitinome	EMRE3EUKG4067578	SKI-interacting protein SKIP	SKIP/SNW domain
2	Ubiquitinome	EMRE3EUKG4068621	Serine threonine-kinase CTR1	Diacylglycerol kinase catalytic domain (presumed). Diacylglycerol (DAG) is a second messenger that acts as a protein kinase C activator. The catalytic domain is assumed from the finding of bacterial homologues
2	Acetylome	EMRE3EUKG4067954	26S proteasome regulatory subunit T1	AAA+ ATPase domain-containing protein
2	Acetylome	EMRE3EUKG4068269	Pre-mRNA processing factor 4	pre-mRNA processing factor 4 (PRP4) like
2	Acetylome	EMRE3EUKG4065489	PHD-finger family homeodomain	PHD zinc finger
2	Acetylome	EMRE3EUKG4066575	Peptidylprolyl isomerase	Peptidyl-prolyl
2	Acetylome	EMRE3EUKG4066801	Uncharacterized protein
2	Acetylome	EMRE3EUKG4062729	Acetolactate synthase	acetolactate synthase
2	Acetylome	EMRE3EUKG4062624	Dehydrogenase/reductase SDR family member 12	Enoyl-(Acyl carrier protein) reductase
2	Acetylome	EMRE3EUKG4063638	Low-CO2 inducible	Limiting CO2-inducible protein B/C, beta carbonyic anhydrase domain
2	Acetylome	EMRE3EUKG4062245	Ribonuclease Inhibitor	Leucine-rich repeat-containing 40
2	Acetylome	EMRE3EUKG4065231	Ribosomal protein L18 component of cytosolic 80S ribosome and 60S large subunit	ribosomal protein L18
2	Acetylome	EMRE3EUKG4063145	ACCUMULATION AND REPLICATION OF CHLOROPLASTS chloroplastic	DnaJ domain
2	Acetylome	EMRE3EUKG4063670	Fibronectin type III domain-containing protein	Fibronectin type 3 domain
2	Acetylome	EMRE3EUKG4062909	Pyridoxal 5'-phosphate synthase (glutamine hydrolyzing)	pyridoxal 5'-phosphate synthase (glutamine hydrolyzing)
2	Acetylome	EMRE3EUKG4063765	Scaffold protein Nfu/NifU	Scaffold protein Nfu/NifU N terminal
2	Acetylome	EMRE3EUKG4067653	Dihydrolipoyl dehydrogenase 2	Dihydrolipoyl dehydrogenase 2, mitochondrial
2	Acetylome	EMRE3EUKG4063580	Glycerol kinase	Fusion of two proteins both involved in carbon metabolism a sugar xylulose kinase in the first half of the CDS and ribulose-phosphate 3 epimerase in the 3'half
2	Acetylome	EMRE3EUKG4066933	Aspartate aminotransferase	Aspartate aminotransferase
2	Acetylome	EMRE3EUKG4065320	Small ribosomal subunit protein uS5	Small ribosomal subunit protein uS5
2	Acetylome	EMRE3EUKG4064862	Tryptophan synthase	Tryptophan synthase
2	Acetylome	EMRE3EUKG4065082	Proteasome subunit beta	Proteasome subunit beta
2	Acetylome	EMRE3EUKG4065859	Histone deacetylase	Nucleoplasmin-like domain
2	Acetylome	EMRE3EUKG4068489	DNA helicase	ATP-dependent DNA helicase 2 subunit
2	Acetylome	EMRE3EUKG4068581	Peroxiredoxin	Peroxiredoxin
2	Acetylome	EMRE3EUKG4066384	Small subunit ribosomal protein S13	G10648 protein
2	Acetylome	EMRE3EUKG4067644	FACT complex subunit	FACT complex subunit
2	Acetylome	EMRE3EUKG4066266	Dihydroxy-acid dehydratase	Dehydratase family
2	Acetylome	EMRE3EUKG4062576	60S ribosomal protein L4-1	Ribosomal protein L4
2	Acetylome	EMRE3EUKG4064027	N-alpha-acetyltransferase 16, NatA auxiliary subunit	NMDA receptor-regulated protein 1
2	Acetylome	EMRE3EUKG4062581	Chloroplast oxygen-evolving enhancer protein 3	Oxygen-evolving enhancer protein 3
2	Acetylome	EMRE3EUKG4067240	Phosphoserine aminotransferase	Aminotransferase class-V
2	Acetylome	EMRE3EUKG4066789	Uncharacterized protein (NAD(P)-binding)
2	Acetylome	EMRE3EUKG4062361	Surfeit locus protein 2	Surfeit locus protein 2 (SURF2)
2	Acetylome	EMRE3EUKG2038458	Small ribosomal subunit protein uS3c	Binds the lower part of the 30S subunit head. Binds mRNA in the 70S ribosome, positioning it for translation
2	Acetylome	EMRE3EUKG4063702	Adenylosuccinate synthetase	Plays an important role in the de novo pathway and in the salvage pathway of purine nucleotide biosynthesis. Catalyzes the first
2	Acetylome	EMRE3EUKG4064301	Mechanosensitive ion channel protein	mechanosensitive ion channel
2	Acetylome	EMRE3EUKG4063990	60S ribosomal protein L35	Ribosomal protein L35
2	Acetylome	EMRE3EUKG4067525	FACT complex subunit SSRP1	Component of the FACT complex, a general chromatin factor that acts to reorganize nucleosomes. The FACT complex is involved in multiple processes that require DNA as a template such as mRNA elongation, DNA replication and DNA repair. During transcription elongation the FACT complex acts as a histone chaperone that both destabilizes and restores nucleosomal structure. It facilitates the passage of RNA polymerase II and transcription by promoting the dissociation of one histone H2A-H2B dimer from the nucleosome, then subsequently promotes the reestablishment of the nucleosome following the passage of RNA polymerase II
2	Acetylome	EMRE3EUKG4063024	Ubiquitin-small subunit ribosomal protein S27Ae	Ribosomal protein S27a
2	Acetylome	EMRE3EUKG4063503	Transcription factor	transcription factor
2	Acetylome	EMRE3EUKG4062899	Methionine--tRNA ligase	Putative tRNA binding domain
2	Acetylome	EMRE3EUKG4065452	Methionyl aminopeptidase	Metallopeptidase family M24
2	Acetylome	EMRE3EUKG4065421	Tripeptidyl-peptidase II	Tripeptidyl peptidase II
2	Acetylome	EMRE3EUKG4063865	40S ribosomal protein S6	40S ribosomal protein S6
2	Acetylome	EMRE3EUKG4062098	Breast cancer type 2 susceptibility
2	Acetylome	EMRE3EUKG4065338	Calcium-binding protein	Thioredoxin domain-containing protein
2	Acetylome	EMRE3EUKG4071867	Chlorophyll a-b binding protein	Chlorophyll a-b binding protein, chloroplastic
2	Acetylome	EMRE3EUKG4065214	Uncharacterized protein
2	Acetylome	EMRE3EUKG4065482	Large ribosomal subunit protein uL22c
2	Acetylome	EMRE3EUKG4066304	Uncharacterized protein (BRCT)	BRCT domain
2	Acetylome	EMRE3EUKG4064091	HSP20 family protein	SHSP domain-containing protein
2	Acetylome	EMRE3EUKG4067425	Arginine biosynthesis bifunctional protein ArgJ	Catalyzes two activities which are involved in the cyclic version of arginine biosynthesis the synthesis of acetylglutamate from glutamate and acetyl-CoA, and of ornithine by transacetylation between acetylornithine and glutamate
2	Acetylome	EMRE3EUKG4067950	Valine--tRNA ligase
2	Acetylome	EMRE3EUKG4066395	ABC transporter F family protein	ABC transporter
2	Acetylome	EMRE3EUKG4064494	Protein disulfide-isomerase	Thioredoxin-like domain
2	Acetylome	EMRE3EUKG2038474	ATP synthase subunit b	F(1)F(0) ATP synthase produces ATP from ADP in the presence of a proton or sodium gradient. F-type ATPases consist of two structural domains, F(1) containing the extramembraneous catalytic core and F(0) containing the membrane proton channel, linked together by a central stalk and a peripheral stalk. During catalysis, ATP synthesis in the catalytic domain of F(1) is coupled via a rotary mechanism of the central stalk subunits to proton translocation
2	Acetylome	EMRE3EUKG2038477	Ribulose bisphosphate carboxylase large chain	RuBisCO catalyzes two reactions the carboxylation of D- ribulose 1,5-bisphosphate, the primary event in carbon dioxide fixation, as well as the oxidative fragmentation of the pentose substrate in the photorespiration process. Both reactions occur simultaneously and in competition at the same active site
2	Acetylome	EMRE3EUKG4063673	GMP synthase [glutamine-hydrolyzing]	GMP synthase C terminal domain-like]
2	Acetylome	EMRE3EUKG4066736	Ribonuclease p	Bacterial PH domain
2	Acetylome	EMRE3EUKG4062167	40S ribosomal protein S24	40S ribosomal protein S24
2	Acetylome	EMRE3EUKG4064386	Pyruvate kinase	Pyruvate kinase
2	Acetylome	EMRE3EUKG4063689	Phenylalanine--tRNA ligase	tRNA synthetases class II core domain (F)
2	Acetylome	EMRE3EUKG4068457	[histone H3]-lysine(4) N-trimethyltransferase	Cysteine-rich motif following a subset of SET domains
2	Acetylome	EMRE3EUKG4065367	Uncharacterized protein
2	Acetylome	EMRE3EUKG4063303	Ribonucleases P/MRP subunit	DNA-binding protein
2	Acetylome	EMRE3EUKG4065909	Phosphoribosylamine--glycine ligase	Phosphoribosylglycinamide synthetase, C domain
2	Acetylome	EMRE3EUKG4067735	Ubiquitin fusion degradation protein 1-like protein	Ubiquitin fusion degradation protein UFD1
2	Acetylome	EMRE3EUKG4068885	Dihydroorotase	Catalyzes the reversible cyclization of carbamoyl aspartate to dihydroorotate
2	Acetylome	EMRE3EUKG4067127	ATP-dependent protease ATP-binding subunit HslU	protease
2	Acetylome	EMRE3EUKG4065946	Cysteine-S-conjugate beta-lyase	cystathionine beta-lyase
2	Acetylome	EMRE3EUKG4063121	Peptidylprolyl isomerase	Peptidyl-prolyl cis-trans isomerase
2	Acetylome	EMRE3EUKG4064354	Phosphoribulokinase	Phosphoribulokinase
2	Acetylome	EMRE3EUKG4062215	Inhibitor of growth protein 4
2	Acetylome	EMRE3EUKG4065164	Cytosolic iron-sulfur assembly component 2	MIP18 family protein -like
2	Acetylome	EMRE3EUKG4067696	Aconitate hydratase
2	Acetylome	EMRE3EUKG4063520	Zinc finger, C3HC4 type (RING finger)	Anaphase-promoting complex subunit 11 RING-H2 finger
2	Acetylome	EMRE3EUKG4063308	Ribosome biogenesis protein WDR12 homolog	Required for maturation of ribosomal RNAs and formation of the large ribosomal subunit
2	Acetylome	EMRE3EUKG4063300	Inosine-5'-monophosphate dehydrogenase	Catalyzes the conversion of inosine 5'-phosphate (IMP) to xanthosine 5'-phosphate (XMP), the first committed and rate- limiting step in the de novo synthesis of guanine nucleotides, and therefore plays an important role in the regulation of cell growth
2	Acetylome	EMRE3EUKG4065873	PRP1 splicing factor	pre-mRNA-processing factor
2	Acetylome	EMRE3EUKG4062472	Alanine--tRNA ligase	Catalyzes the attachment of alanine to tRNA(Ala) in a two-step reaction alanine is first activated by ATP to form Ala- AMP and then transferred to the acceptor end of tRNA(Ala). Also edits incorrectly charged tRNA(Ala) via its editing domain
2	Acetylome	EMRE3EUKG4066502	ADP-ribosylation factor GTPase-activating protein 2/3	Adp-Ribosylation Factor Gtpaseactivating Protein
2	Acetylome	EMRE3EUKG4066176	DnaJ-like protein subfamily B member 4-like isoform B	DnaJ C terminal domain
2	Acetylome	EMRE3EUKG4065847	Malonyl-CoA:ACP transacylase	transacylase
2	Acetylome	EMRE3EUKG4065742	Triose phosphate/phosphate translocator	Triose phosphate/phosphate translocator
2	Acetylome	EMRE3EUKG4063601	Uncharacterized protein (SAP)	SAP domain
2	Acetylome	EMRE3EUKG4066635	Glutaredoxin-dependent peroxiredoxin	glutaredoxin-dependent peroxiredoxin
2	Acetylome	EMRE3EUKG4062209	2-iminobutanoate/2-iminopropanoate deaminase	Endoribonuclease L-PSP
2	Acetylome	EMRE3EUKG4067891	Arginine--tRNA ligase	arginine--tRNA ligase
2	Acetylome	EMRE3EUKG4062982	Ribosomal protein L37	Ribosomal protein L37
2	Acetylome	EMRE3EUKG4065812	UDP-N-acetylglucosamine pyrophosphorylase	UTP--glucose-1-phosphate uridylyltransferase
2	Acetylome	EMRE3EUKG4068999	Nuclear pore complex protein Nup214	Nuclear pore complex protein
2	Acetylome	EMRE3EUKG4063293	Malignant T-cell-amplified sequence 1	Putative RNA-binding Domain in PseudoUridine synthase and Archaeosine transglycosylase
2	Acetylome	EMRE3EUKG4068962	Serine--tRNA ligase	Seryl-tRNA synthetase N-terminal domain
2	Acetylome	EMRE3EUKG4065821	Chloroplast photosystem II-associated 22 kDa	Photosystem II 22 kDa protein
2	Acetylome	EMRE3EUKG4063466	Cysteine synthase	Cysteine synthase
2	Acetylome	EMRE3EUKG4067423	Phosphoribosylaminoimidazole carboxylase	AIR carboxylase
2	Acetylome	EMRE3EUKG4064392	Protein-serine/threonine phosphatase	Forkhead associated domain
2	Acetylome	EMRE3EUKG4063805	UDP-sugar pyrophosphorylase	UDP-sugar
2	Acetylome	EMRE3EUKG4067538	Nuclear pore complex protein Nup50	Ran-binding domain
2	Acetylome	EMRE3EUKG4064295	Methionyl-tRNA formyltransferase	Methionyl-trna
2	Acetylome	EMRE3EUKG4064939	YABBY protein	hypothetical protein
2	Acetylome	EMRE3EUKG4066917	L-ascorbate peroxidase	L-ascorbate peroxidase
2	Acetylome	EMRE3EUKG4065152	Adenylyl-sulfate kinase	Catalyzes the synthesis of activated sulfate
2	Acetylome	EMRE3EUKG4066943	Patatin	Patatin
2	Acetylome	EMRE3EUKG4066496	Ribulose bisphosphate carboxylase small subunit	RuBisCO catalyzes two reactions the carboxylation of D- ribulose 1,5-bisphosphate, the primary event in carbon dioxide fixation, as well as the oxidative fragmentation of the pentose substrate. Both reactions occur simultaneously and in competition at the same active site
2	Acetylome	EMRE3EUKG4064252	Dihydropyrimidine dehydrogenase (NADP(+))	Dihydroorotate dehydrogenase
2	Acetylome	EMRE3EUKG4064935	mRNA-containing ribonucleoprotein complex export from nucleus	mRNA-containing ribonucleoprotein complex export from nucleus
2	Acetylome	EMRE3EUKG4065545	Cullin-associated NEDD8-dissociated 1 isoform A	TATA-binding protein interacting (TIP20)
2	Acetylome	EMRE3EUKG4068293	Arginine N-methyltransferase	Arginine N-methyltransferase
2	Acetylome	EMRE3EUKG4065295	Glucose-6-phosphate isomerase	Glucose-6-phosphate isomerase
2	Acetylome	EMRE3EUKG4064278	Transaldolase	Pfam:Transaldolase
2	Acetylome	EMRE3EUKG4067575	Plastid lipid-associated protein/fibrillin	Plastid-lipid-associated protein
2	Acetylome	EMRE3EUKG4068493	Ran-binding protein 1-like protein a	Ran-binding domain
2	Acetylome	EMRE3EUKG4066343	Histone H2A	Histone H2A
2	Acetylome	EMRE3EUKG4068835	Methenyltetrahydrofolate cyclohydrolase	Tetrahydrofolate dehydrogenase/cyclohydrolase, catalytic domain
2	Acetylome	EMRE3EUKG4064185	2-hydroxyacyl-CoA lyase	2-hydroxyacyl-CoA lyase
2	Acetylome	EMRE3EUKG4066928	Uncharacterized protein (NAD(P)-binding)	NAD(P)-binding domain superfamily
2	Acetylome	EMRE3EUKG4065926	NADH:ubiquinone oxidoreductase intermediate-associated protein	Complex I intermediate-associated protein 30 (CIA30)
2	Acetylome	EMRE3EUKG4066954	Amidophosphoribosyltransferase
2	Acetylome	EMRE3EUKG4067499	Starch synthase	Starch synthase, chloroplastic/amyloplastic
2	Acetylome	EMRE3EUKG4067153	Acetolactate synthase	Small subunit of acetolactate synthase
2	Acetylome	EMRE3EUKG4064562	Bifunctional purine biosynthesis protein PurH	AICARFT/IMPCHase bienzyme
2	Acetylome	EMRE3EUKG4068442	Histidine kinase/HSP90-like	Hsp90 protein
2	Acetylome	EMRE3EUKG4064832	Uncharacterized protein
2	Acetylome	EMRE3EUKG4068510	Large ribosomal subunit protein uL6c	Large ribosomal subunit protein uL6c
2	Acetylome	EMRE3EUKG4065636	60S ribosomal protein L38	60S ribosomal protein L38
2	Acetylome	EMRE3EUKG4066332	Rhodanese/Cell cycle control phosphatase	Rhodanese Homology Domain
2	Acetylome	EMRE3EUKG4067903	Ornithine carbamoyltransferase	ornithine carbamoyltransferase
2	Acetylome	EMRE3EUKG4063220	D-3-phosphoglycerate dehydrogenase	D-3-phosphoglycerate dehydrogenase
2	Acetylome	EMRE3EUKG4068989	Aminomethyltransferase	Aminomethyltransferase
2	Acetylome	EMRE3EUKG4068957	Mitochondrial outer membrane protein porin	Eukaryotic porin
2	Acetylome	EMRE3EUKG4066095	Sedoheptulose-1,7-bisphosphatase	Sedoheptulose-1,7-bisphosphatase
2	Acetylome	EMRE3EUKG4064958	Isochorismatase domain-containing protein 2	Isochorismatase family
2	Acetylome	EMRE3EUKG4062916	Malate dehydrogenase	Malate dehydrogenase
2	Acetylome	EMRE3EUKG4066869	Urea carboxylase	Urea carboxylase
2	Acetylome	EMRE3EUKG4074762	Signal recognition particle 19 kDa-like	Signal recognition particle 19 kDa
2	Acetylome	EMRE3EUKG4066315	Radical SAM	PFAM Radical SAM
2	Acetylome	EMRE3EUKG2038461	Large ribosomal subunit protein uL5c	Binds 5S rRNA, forms part of the central protuberance of the 50S subunit
2	Acetylome	EMRE3EUKG4062302	Peptidylprolyl isomerase	Peptidylprolyl isomerase domain and WD repeat-containing protein
2	Acetylome	EMRE3EUKG4063309	Cell division protease FtsH	AAA+ ATPase domain-containing protein
2	Acetylome	EMRE3EUKG4064735	Glucose-1-phosphate adenylyltransferase	This protein plays a role in synthesis of starch. It catalyzes the synthesis of the activated glycosyl donor, ADP- glucose from Glc-1-P and ATP
2	Acetylome	EMRE3EUKG4068261	Ribosomal protein L27, component of cytosolic 80S ribosome and 60S large subunit	Ribosomal protein L27
2	Acetylome	EMRE3EUKG4062947	DnaJ homolog subfamily B member 4	DnaJ homolog subfamily B member 4
2	Acetylome	EMRE3EUKG4067120	Beta carbonic anhydrase PCCAB1 (CA4)	Beta-class carbonic anhydrase
2	Acetylome	EMRE3EUKG4066490	HASTY 1	Exportin 1-like protein
2	Acetylome	EMRE3EUKG4067938	Ribose-5-phosphate isomerase	Ribose-5-phosphate isomerase
2	Acetylome	EMRE3EUKG4065463	Protein chloroplastic-like	Chloroplast envelope transporter
2	Acetylome	EMRE3EUKG4068073	Proteasome subunit beta	Proteasome subunit beta
2	Acetylome	EMRE3EUKG4062937	Methylenetetrahydrofolate reductase (NAD(P)H)
2	Acetylome	EMRE3EUKG4063027	Long-chain-fatty-acid--CoA ligase	AMP-binding enzyme
2	Acetylome	EMRE3EUKG4062248	Ribose-phosphate diphosphokinase	Phosphoribosyl synthetase-associated domain
2	Acetylome	EMRE3EUKG4062483	Protein THYLAKOID FORMATION1	Thylakoid formation protein
2	Acetylome	EMRE3EUKG4062958	Enoyl-[acyl-carrier-protein] reductase (NADH)	Enoyl-(Acyl carrier protein) reductase
2	Acetylome	EMRE3EUKG4066057	Chlorophyll a-b binding protein	Chlorophyll a-b binding protein, chloroplastic
2	Acetylome	EMRE3EUKG4066293	Uncharacterized protein (TFIIS N-terminal)	Transcription factor IIS, N-terminal
2	Acetylome	EMRE3EUKG4064648	Methionine--tRNA ligase	methionine--tRNA ligase
2	Acetylome	EMRE3EUKG4068083	60S ribosomal protein L17	60S ribosomal protein L17
2	Acetylome	EMRE3EUKG4067286	Cyanobacterial aminoacyl-tRNA synthetase	CAAD domains of cyanobacterial aminoacyl-tRNA synthetase
2	Acetylome	EMRE3EUKG4065569	Glutathione dehydrogenase (ascorbate)	glutathione s-transferase
2	Acetylome	EMRE3EUKG4067291	Ubiquitin carboxyl-terminal hydrolase	Ubiquitin carboxyl-terminal hydrolase
2	Acetylome	EMRE3EUKG4063158	Alpha-1,4 glucan phosphorylase	Phosphorylase is an important allosteric enzyme in carbohydrate metabolism. Enzymes from different sources differ in their regulatory mechanisms and in their natural substrates. However, all known phosphorylases share catalytic and structural properties
2	Acetylome	EMRE3EUKG4064825	ATP synthase subunit b'
2	Acetylome	EMRE3EUKG4066526	Glutathione S-transferase	glutathione S-transferase
2	Acetylome	EMRE3EUKG4062286	Pyruvate, phosphate dikinase	Pyruvate phosphate dikinase
2	Acetylome	EMRE3EUKG4065354	Thioredoxin	Thioredoxin domain-containing protein
2	Acetylome	EMRE3EUKG4066240	40S ribosomal protein S8	40s ribosomal protein
2	Acetylome	EMRE3EUKG4068766	Eukaryotic translation initiation factor 2 subunit alpha	Eukaryotic translation initiation factor 2
2	Acetylome	EMRE3EUKG4068118	Glutamate synthase (ferredoxin)	glutamate synthase
2	Acetylome	EMRE3EUKG4062381	Protein kinase-like (PK-like)	Protein tyrosine kinase
2	Acetylome	EMRE3EUKG4068378	Uncharacterized protein
2	Acetylome	EMRE3EUKG4067226	YchJ-like middle	SEC-C motif
2	Acetylome	EMRE3EUKG4067848	Low molecular mass early light-induced	Lil3 protein
2	Acetylome	EMRE3EUKG4064327	Uncharacterized protein
2	Acetylome	EMRE3EUKG4066460	Ribosome biogenesis protein NSA1	WD40 repeats
2	Acetylome	EMRE3EUKG4068813	Vacuolar proton pump subunit B	Vacuolar ATP synthase subunit B
2	Acetylome	EMRE3EUKG4062282	Ubiquitin carboxyl-terminal hydrolase	Ubiquitin carboxyl-terminal hydrolase
2	Acetylome	EMRE3EUKG4062792	2-isopropylmalate synthase	2-isopropylmalate synthase
2	Acetylome	EMRE3EUKG4065393	NADH dehydrogenase [ubiquinone] flavoprotein 1	Core subunit of the mitochondrial membrane respiratory chain NADH dehydrogenase (Complex I) that is believed to belong to the minimal assembly required for catalysis. Complex I functions in the transfer of electrons from NADH to the respiratory chain
2	Acetylome	EMRE3EUKG4065211	60S ribosomal protein L5	ribosomal protein
2	Acetylome	EMRE3EUKG4063571	Splicing factor U2af large subunit	U2 snRNP auxiliary factor, large subunit
2	Acetylome	EMRE3EUKG4067949	Large ribosomal subunit protein bL28c	Ribosomal L28 family
2	Acetylome	EMRE3EUKG4064965	Chorismate mutase	Chorismate mutase
2	Acetylome	EMRE3EUKG4062242	Pyridoxamine 5'-phosphate oxidase	Pyridoxamine 5'-phosphate oxidase
2	Acetylome	EMRE3EUKG4066856	Dihydrolipoyl dehydrogenase	Dihydrolipoyl dehydrogenase
2	Acetylome	EMRE3EUKG4066671	Acyl-coA-binding protein, ACBP	ACB domain-containing protein
2	Acetylome	EMRE3EUKG2038473	ATP synthase subunit a	it plays a direct role in the translocation of protons across the membrane
2	Acetylome	EMRE3EUKG4067161	NAD(P)-linked oxidoreductase	Aldo/keto reductase family
2	Acetylome	EMRE3EUKG4065380	Sec-independent protein translocase protein TatA	Sec-independent protein translocase protein TatA
2	Acetylome	EMRE3EUKG4063301	NADP-dependent glyceraldehyde-3-phosphate dehydrogenase
2	Acetylome	EMRE3EUKG4065162	Pyruvate dehydrogenase E1 component subunit alpha	Pyruvate dehydrogenase E1 component subunit alpha
2	Acetylome	EMRE3EUKG4068067	40S ribosomal protein S18	40S ribosomal protein S18
2	Acetylome	EMRE3EUKG4064496	DNase I-like	Endonuclease/Exonuclease/phosphatase family
2	Acetylome	EMRE3EUKG4064243	Methionine--tRNA ligase	methionine--tRNA ligase
2	Acetylome	EMRE3EUKG4065896	50S ribosomal protein L10	ribosomal protein
2	Acetylome	EMRE3EUKG4068847	Prefoldin subunit 2	prefoldin subunit
2	Acetylome	EMRE3EUKG4064411	Glutathione peroxidase	Glutathione peroxidase
2	Acetylome	EMRE3EUKG4063451	26S proteasome non-ATPase regulatory subunit 11	PCI/PINT associated module
2	Acetylome	EMRE3EUKG4066815	1-deoxy-D-xylulose-5-phosphate synthase	synthase
2	Acetylome	EMRE3EUKG4064440	Argininosuccinate synthase
2	Acetylome	EMRE3EUKG4065691	40S ribosomal protein S9	40S ribosomal protein S9
2	Acetylome	EMRE3EUKG4068940	Histone acetyltransferase	homolog of the CREB-binding protein, a co-activator of transcription with histone acetyl-transferase activity. ChromDB ID
2	Acetylome	EMRE3EUKG4062592	SUF system FeS cluster assembly, SufD	Protein ABCI7, chloroplastic
2	Acetylome	EMRE3EUKG4063376	Serine protease	Subtilase family
2	Acetylome	EMRE3EUKG4067428	Nucleic acid-binding proteins	Is required not only for elongation of protein synthesis but also for the initiation of all mRNA translation through initiator tRNA(fMet) aminoacylation
2	Acetylome	EMRE3EUKG4067991	Tryptophan synthase	Tryptophan synthase
2	Acetylome	EMRE3EUKG4067780	Uncharacterized protein	5' nucleotidase family
2	Acetylome	EMRE3EUKG4065746	Histidine--tRNA ligase	Anticodon binding domain of tRNAs
2	Acetylome	EMRE3EUKG4064580	Glucose-methanol-choline oxidoreductase	Glucose-methanol-choline oxidoreductase N-terminal domain-containing protein
2	Acetylome	EMRE3EUKG4067854	Fructose-bisphosphate aldolase	fructose-bisphosphate aldolase
2	Acetylome	EMRE3EUKG4067054	Amidase signature enzyme	NTF2-like domain superfamily
2	Acetylome	EMRE3EUKG4066518	Small ribosomal subunit protein eS1	Glycosyl hydrolases family 43
2	Acetylome	EMRE3EUKG4065942	Uricase	Catalyzes the oxidation of uric acid to 5- hydroxyisourate, which is further processed to form (S)-allantoin
2	Acetylome	EMRE3EUKG4064983	Translation initiation factor IF-2	Translation initiation factor
2	Acetylome	EMRE3EUKG4062258	RuBisCO large subunit-binding protein subunit alpha	Ru large subunit-binding subunit alpha
2	Acetylome	EMRE3EUKG4068762	Histone H3 Lys 36 methyltransferase/ASH1	SET (Su(var)3-9, Enhancer-of-zeste, Trithorax) domain
2	Acetylome	EMRE3EUKG4062827	Protein TIC 62	Protein TIC 62, chloroplastic
2	Acetylome	EMRE3EUKG4063228	Translation initiation factor eIF2B subunit gamma	Translation initiation factor eIF2B subunit gamma
2	Acetylome	EMRE3EUKG4068345	3-dehydroquinate synthase	3-dehydroquinate synthase
2	Acetylome	EMRE3EUKG4066197	Small ribosomal subunit protein uS17c	Small ribosomal subunit protein uS17c
2	Acetylome	EMRE3EUKG4065303	50S ribosomal protein L17	CAAX prenyl protease 2/Lysostaphin resistance protein A-like domain-containing protein
2	Acetylome	EMRE3EUKG4066004	ATP-dependent Clp protease ATP-binding subunit ClpB	C-terminal, D2-small domain, of ClpB protein
2	Acetylome	EMRE3EUKG4064276	Chlorophyll a-b binding protein	Chlorophyll a-b binding protein, chloroplastic
2	Acetylome	EMRE3EUKG4063696	Small ribosomal subunit protein uS5c	Small ribosomal subunit protein uS5c
2	Acetylome	EMRE3EUKG4067469	ATP synthase 24 kDa subunit	ATP synthase 24 kDa subunit
2	Acetylome	EMRE3EUKG4062491	Polyribonucleotide nucleotidyltransferase	3' exoribonuclease family, domain 2
2	Acetylome	EMRE3EUKG4064209	Heat shock protein 70B	Heat Shock Protein
2	Acetylome	EMRE3EUKG4066906	TPR-like protein	TPR repeat
2	Acetylome	EMRE3EUKG4062876	Mitochondrial transcription termination factor family protein	Mitochondrial transcription termination factor family protein
2	Acetylome	EMRE3EUKG4068902	Plasminogen activator inhibitor 1 RNA-binding protein	Hyaluronan / mRNA binding family
2	Acetylome	EMRE3EUKG4063920	Uncharacterized protein
2	Acetylome	EMRE3EUKG4068415	Polyadenylate-binding protein	Binds the poly(A) tail of mRNA
2	Acetylome	EMRE3EUKG2038476	Small ribosomal subunit protein uS14c	Binds 16S rRNA, required for the assembly of 30S particles
2	Acetylome	EMRE3EUKG4064233	Saposin B-type domain-containing protein
2	Acetylome	EMRE3EUKG4067021	Adenylosuccinate lyase
2	Acetylome	EMRE3EUKG4068723	Histone-binding protein RBBP4-like	Histone-binding protein RBBP4 or subunit C of CAF1 complex
2	Acetylome	EMRE3EUKG4068445	Nucleic acid-binding proteins	ribosomal protein S1
2	Acetylome	EMRE3EUKG4062534	NADH dehydrogenase [ubiquinone] 1 beta subcomplex subunit 9
2	Acetylome	EMRE3EUKG4064610	Clavaminate synthase-like	Taurine catabolism dioxygenase TauD, TfdA family
2	Acetylome	EMRE3EUKG4067579	3'(2'),5'-bisphosphate nucleotidase	Inositol monophosphatase family
2	Acetylome	EMRE3EUKG4064687	Phosphoglucomutase (alpha-D-glucose-1,6-bisphosphate-dependent)	Phosphoglucomutase phosphomannomutase family protein
2	Acetylome	EMRE3EUKG4065632	Methionine aminopeptidase	Removes the N-terminal methionine from nascent proteins. The N-terminal methionine is often cleaved when the second residue in the primary sequence is small and uncharged (Met-Ala-, Cys, Gly, Pro, Ser, Thr, or Val)
2	Acetylome	EMRE3EUKG4065760	Nucleoporin Nup54	structural constituent of nuclear pore
2	Acetylome	EMRE3EUKG4062927	Glycerate dehydrogenase	Glycerate dehydrogenase
2	Acetylome	EMRE3EUKG4065519	Uncharacterized protein
2	Acetylome	EMRE3EUKG4067243	Tyrosine specific protein	Pfam:Y_phosphatase3C
2	Acetylome	EMRE3EUKG4068431	Fructose-bisphosphate aldolase	Fructose-bisphosphate aldolase
2	Acetylome	EMRE3EUKG4067847	3-oxoacyl-[acyl-carrier-protein] synthase	3-oxoacyl-[acyl-carrier-protein] synthase
2	Acetylome	EMRE3EUKG4062742	Uncharacterized protein
2	Acetylome	EMRE3EUKG4066200	Phosphoribosylformylglycinamidine synthase	phosphoribosylformylglycinamidine synthase
2	Acetylome	EMRE3EUKG2038452	Ribosomal protein S7	Ribosomal protein S7
2	Acetylome	EMRE3EUKG4068311	Lysosomal pro-x	ribosomal protein
2	Acetylome	EMRE3EUKG4063536	ADP,ATP carrier protein	TLC ATP/ADP transporter
2	Acetylome	EMRE3EUKG4064730	60S ribosomal L7a	Ribosomal protein L7A
2	Acetylome	EMRE3EUKG4068026	Uncharacterized protein (Pentacotripeptide-repeat region of PRORP)	Pentacotripeptide-repeat region of PRORP
2	Acetylome	EMRE3EUKG4068174	Nucleolar protein 58	snoRNA binding domain, NOP5NT is the N terminal domain found in RNA-binding proteins of the NOP5 family
2	Acetylome	EMRE3EUKG4067643	DDB1-and CUL4-associated factor 8 isoform X2	Pentatricopeptide repeat
2	Acetylome	EMRE3EUKG4064520	Superkiller protein 3	exonucleolytic nuclear-transcribed mRNA catabolic process involved in deadenylation-dependent decay
2	Acetylome	EMRE3EUKG4066307	Ribosomal--alanine acetyltransferase	dendritic cell dendrite assembly
2	Acetylome	EMRE3EUKG4064717	Cytochrome c peroxidase	Cytochrome C peroxidase
2	Acetylome	EMRE3EUKG4063833	Elongation factor 2
2	Acetylome	EMRE3EUKG4066056	Chlorophyll a-b binding protein	Chlorophyll a-b binding protein, chloroplastic
2	Acetylome	EMRE3EUKG4062177	Glucose-6-phosphate 1-dehydrogenase	Catalyzes the rate-limiting step of the oxidative pentose-phosphate pathway, which represents a route for the dissimilation of carbohydrates besides glycolysis
2	Acetylome	EMRE3EUKG4068134	Outer envelope pore protein	Outer envelope pore protein
2	Acetylome	EMRE3EUKG4066822	60S ribosomal protein L30	60s ribosomal protein
2	Acetylome	EMRE3EUKG4064268	Uncharacterized protein	HAD superfamily
2	Acetylome	EMRE3EUKG4068409	NUD24_ARATH Nudix hydrolase 24 chloroplast	Domain of unknown function (DUF4743)
2	Acetylome	EMRE3EUKG4067464	Protein deglycase	Protein DJ-1 homolog
2	Acetylome	EMRE3EUKG4067300	Magnesium chelatase	Domain of unknown function (DUF3479)
2	Acetylome	EMRE3EUKG4068537	60S ribosomal protein L6	Ribosomal protein L6e
2	Acetylome	EMRE3EUKG4063564	1-acylglycerol-3-phosphate O-acyltransferase	Phosphate acyltransferases
2	Acetylome	EMRE3EUKG4063593	Cyanobacterial aminoacyl-tRNA synthetase	Protein CURVATURE THYLAKOID 1C
2	Acetylome	EMRE3EUKG4065559	Peptidylprolyl isomerase	Bacterial trigger factor protein (TF)
2	Acetylome	EMRE3EUKG4067319	Mannan endo-1,4-beta-mannosidase	mannan endo-1,4-beta-mannosidase
2	Acetylome	EMRE3EUKG4068681	Carbamoyl phosphate synthase arginine-specific large chain	Carbamoyl-phosphate synthase
2	Acetylome	EMRE3EUKG4067705	Putative gamma-glutamylcyclotransferase	Gamma-glutamyl cyclotransferase, AIG2-like
2	Acetylome	EMRE3EUKG4068222	Ankyrin repeat-containing protein	Ankyrin repeat
2	Acetylome	EMRE3EUKG4067761	Uncharacterized protein (FAS1)	FAS1 domain-containing protein
2	Acetylome	EMRE3EUKG4063060	Farnesyl diphosphate synthase	Farnesyl diphosphate synthase
2	Acetylome	EMRE3EUKG4062887	SPOUT domain-containing methyltransferase	SPOUT domain containing methyltransferase 1
2	Acetylome	EMRE3EUKG4066947	Regulator of CO2-responsive protein	Uncharacterized protein
2	Acetylome	EMRE3EUKG4068042	Phosphoglucan phosphatase amyloplastic	Glycogen recognition site of AMP-activated protein kinase
2	Acetylome	EMRE3EUKG4067581	Mitochondrial-processing peptidase subunit alpha	Insulinase (Peptidase family M16)
2	Acetylome	EMRE3EUKG4062698	Centromere protein Mis12	Centromere protein Mis12
2	Acetylome	EMRE3EUKG4067407	Protein misato homolog	Protein misato homolog]
2	Acetylome	EMRE3EUKG4065579	Citrate synthase	Citrate synthase, C-terminal domain
2	Acetylome	EMRE3EUKG4064567	Ubiquilin	Ubiquilin
2	Acetylome	EMRE3EUKG4067057	Acyl-	Transcriptional activator that binds specific DNA sequence desaturase 5]
2	Acetylome	EMRE3EUKG4067309	Uridine 5'-monophosphate synthase	Orotidine 5'-phosphate decarboxylase / HUMPS family
2	Acetylome	EMRE3EUKG4067083	Carnosine N-methyltransferase	UPF0586 protein C9orf41 homolog
2	Acetylome	EMRE3EUKG4070642	Cytochrome b-c1 complex subunit 6	This is a component of the ubiquinol-cytochrome c reductase complex (complex III or cytochrome b-c1 complex), which is part of the mitochondrial respiratory chain. This protein may mediate formation of the complex between cytochromes c and c1
2	Acetylome	EMRE3EUKG4067132	ATP phosphoribosyltransferase	ATP phosphoribosyl transferase
2	Acetylome	EMRE3EUKG4067074	Diflavin flavo A	Flavin reductase like domain
2	Acetylome	EMRE3EUKG4063393	Uncharacterized protein (PHD-type)	PHD-type domain-containing protein
2	Acetylome	EMRE3EUKG4068256	T-complex protein 1 subunit alpha	assists the folding of proteins upon ATP hydrolysis
2	Acetylome	EMRE3EUKG4063107	Thioredoxin peroxidase
2	Acetylome	EMRE3EUKG4062495	Nucleolar protein 15	RNA recognition motif
2	Acetylome	EMRE3EUKG4065411	2-C-methyl-D-erythritol 2,4-cyclodiphosphate synthase	2-C-methyl-D-erythritol 2,4-cyclodiphosphate synthase
2	Acetylome	EMRE3EUKG4062482	Pyruvate kinase	Pyruvate kinase, alpha/beta domain
2	Acetylome	EMRE3EUKG4062144	Coatomer subunit beta
2	Acetylome	EMRE3EUKG4065499	Vesicle-associated membrane protein 726	Vesicle-associated membrane protein 726
2	Acetylome	EMRE3EUKG4064363	DnaJ-like protein subfamily C member 21	DnaJ-domain-containing protein
2	Acetylome	EMRE3EUKG4067717	Ubiquinone biosynthesis O-methyltransferase	O-methyltransferase that catalyzes the 2 O-methylation steps in the ubiquinone biosynthetic pathway
2	Acetylome	EMRE3EUKG4063694	V-type H+-transporting ATPase subunit G	Catalytic subunit of the peripheral V1 complex of vacuolar ATPase (V-ATPase). V-ATPase is responsible for acidifying a variety of intracellular compartments in eukaryotic cells
2	Acetylome	EMRE3EUKG4062832	Pfam:WHIM2	Pfam:WHIM2
2	Acetylome	EMRE3EUKG4066353	Alpha-1,4 glucan phosphorylase	Phosphorylase is an important allosteric enzyme in carbohydrate metabolism. Enzymes from different sources differ in their regulatory mechanisms and in their natural substrates. However, all known phosphorylases share catalytic and structural properties
2	Acetylome	EMRE3EUKG4064350	Alpha-amylase	Alpha-amylase C-terminal beta-sheet domain
2	Acetylome	EMRE3EUKG4067357	Ribosomal protein L15	Ribosomal protein L15
2	Acetylome	EMRE3EUKG4063589	Regulator of chromosome condensation RCC1/ beta-lactamase inhibitor protein-II| BLIP-II	Regulator of chromosome condensation (RCC1) repeat
2	Acetylome	EMRE3EUKG4064754	Activated RNA polymerase II transcriptional coactivator p15	RNA polymerase II transcriptional coactivator
2	Acetylome	EMRE3EUKG4065715	Actin	Actin
2	Acetylome	EMRE3EUKG4063540	Core histone H2A/H2B/H3/H4	histone H3
2	Acetylome	EMRE3EUKG4068585	Enoyl-CoA hydratase	Enoyl-CoA hydratase
2	Acetylome	EMRE3EUKG4063676	Cysteine synthase	Cysteine synthase
2	Acetylome	EMRE3EUKG4065484	Leucyl aminopeptidase	Cytosol aminopeptidase family, catalytic domain
2	Acetylome	EMRE3EUKG4067502	Phospho-2-dehydro-3-deoxyheptonate aldolase	Phospho-2-dehydro-3-deoxyheptonate aldolase
2	Acetylome	EMRE3EUKG4064269	Transcription initiation factor TFIID subunit 1 isoform X1	bromo domain
2	Acetylome	EMRE3EUKG4066542	Phosphoglycerate mutase (2,3-diphosphoglycerate-independent)	phosphoglycerate mutase
2	Acetylome	EMRE3EUKG4067013	60S ribosomal protein L9	ribosomal protein L9
2	Acetylome	EMRE3EUKG4065639	GrpE protein homolog	Essential component of the PAM complex, a complex required for the translocation of transit peptide-containing proteins from the inner membrane into the mitochondrial matrix in an ATP-dependent manner
2	Acetylome	EMRE3EUKG4068811	Mannan endo-1,4-beta-mannosidase	mannan endo-1,4-beta-mannosidase
2	Acetylome	EMRE3EUKG4062223	Fructose-bisphosphate aldolase	Fructose-bisphosphate aldolase class-I
2	Acetylome	EMRE3EUKG4062929	D-lactate dehydrogenase (cytochrome)	4Fe-4S dicluster domain
2	Acetylome	EMRE3EUKG4064464	Isopenicillin N synthase-like Fe(2+) 2OG	Isopenicillin N synthase-like Fe(2+) 2OG dioxygenase domain-containing protein
2	Acetylome	EMRE3EUKG4062216	60S ribosomal L32-1	Ribosomal_L32e
2	Acetylome	EMRE3EUKG4064366	PfkB family carbohydrate kinase	pfkB family carbohydrate kinase
2	Acetylome	EMRE3EUKG4066234	Isoleucine--tRNA ligase	isoleucine--tRNA ligase
2	Acetylome	EMRE3EUKG4068846	Proline--tRNA ligase	Prolyl-tRNA synthetase, C-terminal
2	Acetylome	EMRE3EUKG4064230	Sulfate adenylyltransferase	PUA-like domain
2	Acetylome	EMRE3EUKG4062704	Dihydrolipoamide acetyltransferase component of pyruvate dehydrogenase complex	Dihydrolipoamide acetyltransferase component of pyruvate dehydrogenase complex
2	Acetylome	EMRE3EUKG4064150	Guanine nucleotide-binding protein subunit beta-2-like 1 protein	component of 40S small ribosomal subunit
2	Acetylome	EMRE3EUKG4063226	Elongation factor G	catalyzes the GTP-dependent ribosomal translocation step during translation elongation. During this step, the ribosome changes from the pre-translocational (PRE) to the post-translocational (POST) state as the newly formed A- site-bound peptidyl-tRNA and P-site-bound deacylated tRNA move to the P and E sites, respectively. Catalyzes the coordinated movement of the two tRNA molecules, the mRNA and conformational changes in the ribosome
2	Acetylome	EMRE3EUKG4063484	Proteasome subunit alpha type	Proteasome subunit alpha type
2	Acetylome	EMRE3EUKG2038475	ATP synthase subunit alpha	ATP synthase alpha/beta chain, C terminal domain
2	Acetylome	EMRE3EUKG4064758	Long-chain-fatty-acid--CoA ligase	Long chain acyl-CoA synthetase
2	Acetylome	EMRE3EUKG4064126	Photosystem II 10 kDa polypeptide	Photosystem II 10 kDa polypeptide PsbR
2	Acetylome	EMRE3EUKG4068506	Glutamine synthetase 2, chloroplastic
2	Acetylome	EMRE3EUKG4068480	Uncharacterized protein (Endonuclease/exonuclease/phosphatase)	Endonuclease/exonuclease/phosphatase superfamily
2	Acetylome	EMRE3EUKG4062154	Pre-mRNA-splicing factor ISY1	Isy1-like splicing family
2	Acetylome	EMRE3EUKG4063007	Fe-S cluster assembly factor chloroplastic	Fe-S cluster assembly factor chloroplastic
2	Acetylome	EMRE3EUKG4064060	Fructose-1-phosphate phosphatase	Fructose-1-phosphate phosphatase
2	Acetylome	EMRE3EUKG4063120	NADH-ubiquinone reductase complex 1 MLRQ subunit
2	Acetylome	EMRE3EUKG4064070	Ribosomal protein L7	Ribosomal protein L7Ae/L30e/S12e/Gadd45 family
2	Acetylome	EMRE3EUKG4064710	Glutamate--cysteine ligase	Glutamate-cysteine ligase family 2(GCS2)
2	Acetylome	EMRE3EUKG4062252	Heat shock 70 kDa 14-like	Heat Shock Protein
2	Acetylome	EMRE3EUKG4066503	NADH:ubiquinone reductase (non-electrogenic)	Pyridine nucleotide-disulphide oxidoreductase
2	Acetylome	EMRE3EUKG4064474	Elongator complex protein 2	WD domain, G-beta repeat
2	Acetylome	EMRE3EUKG4066424	Fructose-bisphosphatase	Fructose-1-6-bisphosphatase, N-terminal domain
2	Acetylome	EMRE3EUKG4064552	Adenosine kinase	pfkB family carbohydrate kinase
2	Acetylome	EMRE3EUKG4062287	Ribonuclease	Endonuclease that specifically degrades the RNA of RNA- DNA hybrids
2	Acetylome	EMRE3EUKG4063981	Cinnamyl-alcohol dehydrogenase	Alcohol dehydrogenase GroES-like domain
2	Acetylome	EMRE3EUKG4066618	Phosphoglycerate kinase	Phosphoglycerate kinase
2	Acetylome	EMRE3EUKG4063059	Glucose-1-phosphate adenylyltransferase	This protein plays a role in synthesis of starch. It catalyzes the synthesis of the activated glycosyl donor, ADP- glucose from Glc-1-P and ATP
2	Acetylome	EMRE3EUKG4066387	tRNA (adenine(58)-N(1))-methyltransferase non-catalytic subunit TRM6	Gcd10p family
2	Acetylome	EMRE3EUKG4064048	30S ribosomal protein S15	30S ribosomal protein S15
2	Acetylome	EMRE3EUKG4064766	HAD-like protein	Haloacid dehalogenase-like hydrolase
2	Acetylome	EMRE3EUKG4068897	Ribosomal RNA small subunit methyltransferase G	Ribosomal RNA small subunit methyltransferase
2	Acetylome	EMRE3EUKG4066757	Replication protein A subunit	Replication protein A subunit
2	Acetylome	EMRE3EUKG4067355	Acetyl-coenzyme A synthetase	acetate--CoA ligase ACS, chloroplastic
2	Acetylome	EMRE3EUKG4062921	Electron transfer flavoprotein subunit beta/FixA family protein	Electron transfer flavoprotein
2	Acetylome	EMRE3EUKG4062122	DNA-directed RNA polymerase subunit beta	DNA-dependent RNA polymerase catalyzes the transcription of DNA into RNA using the four ribonucleoside triphosphates as substrates
2	Acetylome	EMRE3EUKG4064612	Exportin 1	CRM1 C terminal
2	Acetylome	EMRE3EUKG4066821	40S ribosomal protein S25	ribosomal protein S25
2	Acetylome	EMRE3EUKG4068482	THO complex subunit 2	Transcription factor/nuclear export subunit protein 2
2	Acetylome	EMRE3EUKG4064575	Probable N-acetyl-gamma-glutamyl-phosphate reductase	Semialdehyde dehydrogenase, NAD binding domain
2	Acetylome	EMRE3EUKG4062322	Supervillin isoform X3	NADH dehydrogenase-like complex, subunit S
2	Acetylome	EMRE3EUKG4063772	4-hydroxy-3-methylbut-2-enyl diphosphate reductase	4-hydroxy-3-methylbut-2-enyl diphosphate reductase
2	Acetylome	EMRE3EUKG4064290	Pyridoxamine 5'-phosphate oxidase	Pyridoxamine 5'-phosphate oxidase
2	Acetylome	EMRE3EUKG4066416	Tryptophan--tRNA ligase	tryptophan--tRNA ligase
2	Acetylome	EMRE3EUKG4062817	Uncharacterized protein (J)	DnaJ molecular chaperone homology domain
2	Acetylome	EMRE3EUKG4065470	Succinyl-CoA ligase	Succinyl-CoA synthetase functions in the citric acid cycle (TCA), coupling the hydrolysis of succinyl-CoA to the synthesis of ATP and thus represents the only step of substrate- level phosphorylation in the TCA. The beta subunit provides nucleotide specificity of the enzyme and binds the substrate succinate, while the binding sites for coenzyme A and phosphate are found in the alpha subunit subunit beta]
2	Acetylome	EMRE3EUKG4066881	Uridine kinase	Uridine kinase
2	Acetylome	EMRE3EUKG4062108	Argininosuccinate lyase
2	Acetylome	EMRE3EUKG4068291	Biotin carboxyl carrier protein of acetyl-CoA carboxylase	first, biotin carboxylase catalyzes the carboxylation of the carrier protein and then the transcarboxylase transfers the carboxyl group to form malonyl-CoA
2	Acetylome	EMRE3EUKG4067008	S-adenosyl-L-methionine-dependent methyltransferases	Conserved hypothetical protein 95
2	Acetylome	EMRE3EUKG4064434	3-oxoacyl-[acyl-carrier-protein] synthase I	3-oxoacyl-[acyl-carrier-protein] synthase I, chloroplastic synthase II]
2	Acetylome	EMRE3EUKG4066897	Structural maintenance of chromosomes protein	Structural Maintenance of
2	Acetylome	EMRE3EUKG4066081	Phosphoglucan, water dikinase	Phosphoglucan, water dikinase
2	Acetylome	EMRE3EUKG4062882	DNA/RNA-binding protein
2	Acetylome	EMRE3EUKG4065105	2,4-dienoyl-CoA reductase [(3E)-enoyl-CoA-producing]	Peroxisomal 2,4-dienoyl-CoA
2	Acetylome	EMRE3EUKG4065919	Acyl-n-acyltransferase with ring fyve phd-type zinc finger isoform 1	TPL-binding domain in jasmonate signalling
2	Acetylome	EMRE3EUKG4067012	Uncharacterized protein
2	Acetylome	EMRE3EUKG4064207	Protein archease	Archease protein family (MTH1598/TM1083)
2	Acetylome	EMRE3EUKG4068749	Chlorophyll a-b binding protein	Chlorophyll a-b binding protein, chloroplastic
2	Acetylome	EMRE3EUKG4062212	Photosystem I reaction center subunit II	photosystem I
2	Acetylome	EMRE3EUKG4068410	Hydroxymethylbilane synthase	porphobilinogen deaminase
2	Acetylome	EMRE3EUKG4063775	Aspartate carbamoyltransferase	aspartate carbamoyltransferase
2	Acetylome	EMRE3EUKG4068346	Heterogeneous nuclear ribonucleoprotein Q	Heterogeneous nuclear ribonucleoprotein Q acidic domain
2	Acetylome	EMRE3EUKG4065186	Histone H2B	Histone H2B
2	Acetylome	EMRE3EUKG4062926	Glutamate synthase [NADH]	glutamate synthase
2	Acetylome	EMRE3EUKG4064143	Amidinotransferase
2	Acetylome	EMRE3EUKG4068250	MET1 [sp:Q94BS2]	MET1 [sp:Q94BS2]
2	Acetylome	EMRE3EUKG4065174	Flap endonuclease 1	Structure-specific nuclease with 5'-flap endonuclease and 5'-3' exonuclease activities involved in DNA replication and repair. During DNA replication, cleaves the 5'-overhanging flap structure that is generated by displacement synthesis when DNA polymerase encounters the 5'-end of a downstream Okazaki fragment. It enters the flap from the 5'-end and then tracks to cleave the flap base, leaving a nick for ligation. Also involved in the long patch base excision repair (LP-BER) pathway, by cleaving within the apurinic apyrimidinic (AP) site-terminated flap. Acts as a genome stabilization factor that prevents flaps from equilibrating into structurs that lead to duplications and deletions. Also possesses 5'-3' exonuclease activity on nicked or gapped double- stranded DNA, and exhibits RNase H activity. Also involved in replication and repair of rDNA and in repairing mitochondrial DNA
2	Acetylome	EMRE3EUKG4067906	Ubiquitin-conjugating enzyme E2 1	Ubiquitin-conjugating enzyme E2 1
2	Acetylome	EMRE3EUKG4068590	60S ribosomal protein L11	60S ribosomal protein L11
2	Acetylome	EMRE3EUKG4067011	Proteasome endopeptidase complex	proteasome endopeptidase complex
2	Acetylome	EMRE3EUKG4063398	Uncharacterized protein
2	Acetylome	EMRE3EUKG4064905	FR47-like protein	FR47-like protein
2	Acetylome	EMRE3EUKG4063091	Ribosome-recycling factor	Ribosome recycling factor
2	Acetylome	EMRE3EUKG4064900	S-adenosylmethionine carrier chloroplastic mitochondrial	S-adenosylmethionine carrier chloroplastic mitochondrial
2	Acetylome	EMRE3EUKG4064846	Adenosylhomocysteinase	Adenosylhomocysteinase
2	Acetylome	EMRE3EUKG4065167	Phosphopyruvate hydratase	Enolase, N-terminal domain
2	Acetylome	EMRE3EUKG4066258	Phosphoethanolamine N-methyltransferase
2	Acetylome	EMRE3EUKG4065891	G163 protein	BAR domain
2	Acetylome	EMRE3EUKG4062904	Uncharacterized protein (PRC-barrel)	PRC-barrel-like superfamily
2	Acetylome	EMRE3EUKG4066700	Small nuclear ribonucleoprotein G	snRNP Sm proteins
2	Acetylome	EMRE3EUKG4068428	Cysteine desulfurase	Cysteine desulfurase
2	Acetylome	EMRE3EUKG4066250	40S ribosomal protein S28	ribosomal protein
2	Acetylome	EMRE3EUKG4064566	Ribosomal protein L24 component of cytosolic 80S ribosome and 60S large subunit	Component of cytosolic 80S ribosome and 60S large subunit
2	Acetylome	EMRE3EUKG4067866	60S ribosomal protein L10	60S ribosomal Protein
2	Acetylome	EMRE3EUKG4066018	Photosystem I reaction center subunit III	Domain of unknown function (DUF3067)
2	Acetylome	EMRE3EUKG4062243	20 kDa chaperonin
2	Acetylome	EMRE3EUKG4062370	Magnesium chelatase	Magnesium chelatase subunit H
2	Acetylome	EMRE3EUKG4063892	Magnesium-protoporphyrin IX monomethyl ester (oxidative) cyclase	magnesium-protoporphyrin IX monomethyl ester (oxidative) cyclase cyclase 1]
2	Acetylome	EMRE3EUKG4067059	Inositol hexakisphosphate and diphosphoinositol-pentakisphosphate kinase	Inositol hexakisphosphate and diphosphoinositol-pentakisphosphate kinase
2	Acetylome	EMRE3EUKG2038463	Small ribosomal subunit protein uS11c	Located on the platform of the 30S subunit, it bridges several disparate RNA helices of the 16S rRNA. Forms part of the Shine-Dalgarno cleft in the 70S ribosome
2	Acetylome	EMRE3EUKG4062401	RING-type E3 ubiquitin transferase	E3 ubiquitin-protein ligase
2	Acetylome	EMRE3EUKG4068904	Molecular chaperone DnaK	Uncharacterized protein
2	Acetylome	EMRE3EUKG4065670	Protein kinase-like (PK-like)	Sulfur stress regulator
2	Acetylome	EMRE3EUKG4062779	Glutamyl-tRNA reductase	Glutamyl-tRNA reductase
2	Acetylome	EMRE3EUKG4062923	Malate dehydrogenase (NADP(+))	Malate dehydrogenase
2	Acetylome	EMRE3EUKG4065495	Uncharacterized protein
2	Acetylome	EMRE3EUKG4064596	Chloroplastic-like isoform A	Plays an important role in DNA replication, recombination and repair. Binds to ssDNA and to an array of partner proteins to recruit them to their sites of action during DNA metabolism
2	Acetylome	EMRE3EUKG4067974	MoxR-like ATPase	AAA domain (dynein-related subfamily)
2	Acetylome	EMRE3EUKG4068675	Uncharacterized protein
2	Acetylome	EMRE3EUKG4065395	Glycerol-3-phosphate dehydrogenase	Glycerol-3-phosphate dehydrogenase
2	Acetylome	EMRE3EUKG4068704	Non-specific serine/threonine protein kinase	Protein tyrosine kinase
2	Acetylome	EMRE3EUKG4068980	Transcription initiation factor IIA subunit 2	TFIIA is a component of the transcription machinery of RNA polymerase II and plays an important role in transcriptional activation
2	Acetylome	EMRE3EUKG4066513	Zinc finger HIT domain-containing protein 1	HIT zinc finger
2	Acetylome	EMRE3EUKG4063426	1-acyl-sn-glycerol-3-phosphate acyltransferase	1-acyl-sn-glycerol-3-phosphate acyltransferase
2	Acetylome	EMRE3EUKG4067673	Glycine--tRNA ligase	WHEP-TRS domain
2	Acetylome	EMRE3EUKG4066546	Uncharacterized protein (CBS)	Domain in cystathionine beta-synthase and other proteins
2	Acetylome	EMRE3EUKG4062436	Eukaryotic translation initiation factor 3 subunit A	RNA-binding component of the eukaryotic translation initiation factor 3 (eIF-3) complex, which is involved in protein synthesis of a specialized repertoire of mRNAs and, together with other initiation factors, stimulates binding of mRNA and methionyl-tRNAi to the 40S ribosome. The eIF-3 complex specifically targets and initiates translation of a subset of mRNAs involved in cell proliferation
2	Acetylome	EMRE3EUKG4065154	Eukaryotic translation initiation factor 4G, putative isoform 2	Middle domain of eukaryotic initiation factor 4G (eIF4G)
2	Acetylome	EMRE3EUKG4064477	Heat shock protein 70 (Hsp 70) family protein	ABC transporter F family member
2	Acetylome	EMRE3EUKG4063523	Threonine--tRNA ligase	Threonyl and Alanyl tRNA synthetase second additional domain
2	Acetylome	EMRE3EUKG4062918	Alanine--glyoxylate transaminase	Alanine--glyoxylate transaminase
2	Acetylome	EMRE3EUKG4067567	Sm protein B	snRNP Sm proteins
2	Acetylome	EMRE3EUKG4068966	Beta-carotene isomerase D27-like	Beta-carotene isomerase D27
2	Acetylome	EMRE3EUKG4067314	Nuclear snf4	Nuclear snf4
2	Acetylome	EMRE3EUKG4068471	Trimeric intracellular cation channel	TRIC channel
2	Acetylome	EMRE3EUKG4067669	Beta-ureidopropionase
2	Acetylome	EMRE3EUKG4065109	Chlorophyll a-b binding protein	Chlorophyll a-b binding protein
2	Acetylome	EMRE3EUKG4063664	Leucine aminopeptidase	Leukotriene A(4) hydrolase
2	Acetylome	EMRE3EUKG4066991	Monodehydroascorbate reductase (NADH)	Monodehydroascorbate reductase
2	Acetylome	EMRE3EUKG2038464	Plastid-encoded RNA polymerase subunit alpha	DNA-dependent RNA polymerase catalyzes the transcription of DNA into RNA using the four ribonucleoside triphosphates as substrates
2	Acetylome	EMRE3EUKG4064740	Histidine--tRNA ligase	Histidyl-tRNA synthetase
2	Acetylome	EMRE3EUKG4067916	Spindle assembly checkpoint component MAD1-like	Uncharacterized protein
2	Acetylome	EMRE3EUKG4066840	Photosystem II oxygen-evolving enhancer protein 1	photosystem II
2	Acetylome	EMRE3EUKG4062476	Beta-tubulin polyglutamylase	DYAD-like
2	Acetylome	EMRE3EUKG4063500	Arogenate dehydrogenase (NADP(+))	dehydrogenase
2	Acetylome	EMRE3EUKG4065673	Nucleoside-diphosphate kinase	Nucleoside diphosphate kinase
2	Acetylome	EMRE3EUKG4067973	Superoxide dismutase	age-dependent response to reactive oxygen species
2	Acetylome	EMRE3EUKG4068945	Inorganic diphosphatase	Inorganic pyrophosphatase
2	Acetylome	EMRE3EUKG4065563	Eukaryotic translation initiation factor 5A	eukaryotic translation initiation factor
2	Acetylome	EMRE3EUKG4066405	Carbohydrate-Binding Module Family 45	GWD1 [sp:Q9AWA5]
2	Acetylome	EMRE3EUKG4067367	Glycoprotease 1	Required for the formation of a threonylcarbamoyl group on adenosine at position 37 (t(6)A37) in mitochondrial tRNAs that read codons beginning with adenine. Probably involved in the transfer of the threonylcarbamoyl moiety of threonylcarbamoyl-AMP (TC-AMP) to the N6 group of A37. Involved in mitochondrial genome maintenance
2	Acetylome	EMRE3EUKG4063329	Protein of unknown function	Protein of unknown function (DUF1499)
2	Acetylome	EMRE3EUKG4065077	NifU isoform B	NifU-like domain
2	Acetylome	EMRE3EUKG4063045	Uncharacterized protein
2	Acetylome	EMRE3EUKG4068600	Non-structural maintenance of chromosomes element 1 homolog	Nse1 non-SMC component of SMC5-6 complex
2	Acetylome	EMRE3EUKG4065892	60S ribosomal L37a	BAR domain
2	Acetylome	EMRE3EUKG4065997	Elongation factor Tu	This protein promotes the GTP-dependent binding of aminoacyl-tRNA to the A-site of ribosomes during protein biosynthesis
2	Acetylome	EMRE3EUKG4064033	ATP synthase subunit gamma	ATP synthase
2	Acetylome	EMRE3EUKG4062644	Long-chain-fatty-acid--CoA ligase	Long chain acyl-CoA synthetase
2	Acetylome	EMRE3EUKG4062881	Ribulose bisphosphate carboxylase/oxygenase activase	rubisco activase
2	Acetylome	EMRE3EUKG4067150	Ran-binding protein 3	Ran-binding domain
2	Acetylome	EMRE3EUKG4068544	Asparagine--tRNA ligase	tRNA synthetases class II (D, K and N)
2	Acetylome	EMRE3EUKG4065462	Uncharacterized protein (ENT)	ENT
2	Acetylome	EMRE3EUKG4067380	Glycine cleavage system H protein	Glycine cleavage system H protein
2	Acetylome	EMRE3EUKG4067915	30S ribosomal chloroplastic	Ribosomal protein S20
2	Acetylome	EMRE3EUKG4068521	Uncharacterized protein (Apple)	Translation protein SH3-like domain superfamily
2	Acetylome	EMRE3EUKG4066948	Mitochondrial transcription termination factor family protein	MTERF superfamily, mitochondrial/chloroplastic
2	Acetylome	EMRE3EUKG4066419	Tryptophan--tRNA ligase	high mobility group
2	Acetylome	EMRE3EUKG4063418	Uncharacterized protein
2	Acetylome	EMRE3EUKG4068248	Cathepsin X	cathepsin X
2	Acetylome	EMRE3EUKG4064036	Nucleolar protein 56	NOSIC (NUC001) domain
2	Acetylome	EMRE3EUKG4068895	RNA helicase	RNA helicase
2	Acetylome	EMRE3EUKG4066311	NEDD8-activating enzyme E1 regulatory subunit	NEDD8-activating enzyme E1 regulatory
2	Acetylome	EMRE3EUKG4067041	PHD finger protein ING	PHD-finger
2	Acetylome	EMRE3EUKG4065200	Glutathione-disulfide reductase	glutathione-disulfide reductase
2	Acetylome	EMRE3EUKG4066527	20 kDa chaperonin
2	Acetylome	EMRE3EUKG4062785	Uncharacterized protein (CBS)	Domain in cystathionine beta-synthase and other proteins
2	Acetylome	EMRE3EUKG4068348	Transcription initiation factor TFIID subunit 1	Protein of unknown function (DUF3591)
2	Acetylome	EMRE3EUKG4065894	Biotin carboxylase	Pfam:CPSase_L_chain
2	Acetylome	EMRE3EUKG4066024	Histone acetyltransferase	histone acetyltransferase
2	Acetylome	EMRE3EUKG4062117	Phosphoenolpyruvate carboxylase	phosphoenolpyruvate carboxylase
2	Acetylome	EMRE3EUKG4066090	RNA helicase	Sec63 Brl domain
2	Acetylome	EMRE3EUKG4067541	Phosphoglucomutase (alpha-D-glucose-1,6-bisphosphate-dependent)	phosphoglucomutase (alpha-D-glucose-1,6-bisphosphate-dependent)
2	Acetylome	EMRE3EUKG2038479	Chloroplast RF1	YCF78 [sp:P56370]
2	Acetylome	EMRE3EUKG4063586	Protein-synthesizing GTPase	Initiation factor eIF2 gamma, C terminal
2	Acetylome	EMRE3EUKG4066324	Coiled-coil domain-containing protein 25	Domain of unknown function (DUF814)
2	Acetylome	EMRE3EUKG4064031	Two-component response regulator ARR14 isoform 1	Transcriptional activator that binds specific DNA sequence
2	Acetylome	EMRE3EUKG2038466	Large ribosomal subunit protein bL12c	Forms part of the ribosomal stalk which helps the ribosome interact with GTP-bound translation factors. Is thus essential for accurate translation
2	Acetylome	EMRE3EUKG4064703	40S ribosomal protein S10	Plectin/S10 domain
2	Acetylome	EMRE3EUKG4066874	Nucleolin	Phragmoplastin interacting protein 1
2	Acetylome	EMRE3EUKG4068834	Aminotransferase class I/classII	alanine aminotransferase
2	Acetylome	EMRE3EUKG4062204	Formate--tetrahydrofolate ligase
2	Acetylome	EMRE3EUKG4063594	Pyruvate dehydrogenase (acetyl-transferring)	Transketolase, pyrimidine binding domain
2	Acetylome	EMRE3EUKG4068880	F-type H+-transporting ATPase subunit g	mitochondrial ATP synthase g subunit family protein
2	Acetylome	EMRE3EUKG4063872	Tyrosine--tRNA ligase	tyrosine-tRNA ligase
2	Acetylome	EMRE3EUKG4065811	GrpE protein homolog	Essential component of the PAM complex, a complex required for the translocation of transit peptide-containing proteins from the inner membrane into the mitochondrial matrix in an ATP-dependent manner
2	Acetylome	EMRE3EUKG4063621	Nucleic acid-binding proteins	tRNA-binding domain-containing protein
2	Acetylome	EMRE3EUKG4063610	Nuclear transport factor 2	nuclear transport factor 2
2	Acetylome	EMRE3EUKG4062965	Phosphoenolpyruvate carboxykinase (ATP)	carboxykinase 1]
2	Acetylome	EMRE3EUKG4067849	Threonine--tRNA ligase	Threonyl and Alanyl tRNA synthetase second additional domain
2	Acetylome	EMRE3EUKG4065379	4-hydroxy-tetrahydrodipicolinate reductase	Dihydrodipicolinate reductase, C-terminus
2	Acetylome	EMRE3EUKG2038486	ATP synthase subunit beta	Produces ATP from ADP in the presence of a proton gradient across the membrane. The catalytic sites are hosted primarily by the beta subunits
2	Acetylome	EMRE3EUKG4067790	Tubulin alpha chain	Tubulin is the major constituent of microtubules. It binds two moles of GTP, one at an exchangeable site on the beta chain and one at a non-exchangeable site on the alpha chain
2	Acetylome	EMRE3EUKG4068494	26S proteasome non-ATPase regulatory subunit 12	motif in proteasome subunits, Int-6, Nip-1 and TRIP-15
2	Acetylome	EMRE3EUKG4064435	Plasma membrane ATPase
2	Acetylome	EMRE3EUKG4062651	Shikimate dehydrogenase (NADP(+))	Bifunctional 3-dehydroquinate dehydratase shikimate dehydrogenase
2	Acetylome	EMRE3EUKG4065321	CDGSH iron sulfur domain-containing protein 2	CDGSH iron-sulfur domain-containing protein
2	Acetylome	EMRE3EUKG4066936	Acetyl-CoA carboxylase	Biotin carboxylase C-terminal domain
2	Acetylome	EMRE3EUKG4065079	RNA helicase	Type III restriction enzyme, res subunit
2	Acetylome	EMRE3EUKG4065965	Pyrroline-5-carboxylate reductase
2	Acetylome	EMRE3EUKG4068773	Superoxide dismutase	radicals which are normally produced within the cells and which are toxic to biological systems
2	Acetylome	EMRE3EUKG4064402	CTP synthase	Catalyzes the ATP-dependent amination of UTP to CTP with either L-glutamine or ammonia as the source of nitrogen
2	Acetylome	EMRE3EUKG4063114	Uncharacterized protein	Pentatricopeptide repeat
2	Acetylome	EMRE3EUKG4065697	Glutathione transferase	glutathione S-transferase
2	Acetylome	EMRE3EUKG4062222	Uncharacterized protein
2	Acetylome	EMRE3EUKG4062301	60S ribosomal protein L13	60S ribosomal protein L13
2	Acetylome	EMRE3EUKG4068353	Ribosomal protein	Ribosomal protein
2	Acetylome	EMRE3EUKG2038446	Cytochrome b6-f complex subunit 4	Cytochrome b6-f complex subunit
2	Acetylome	EMRE3EUKG4067724	GDP-mannose 3,5-epimerase 2	GDP-mannose 4,6 dehydratase
2	Acetylome	EMRE3EUKG4068892	Uroporphyrinogen decarboxylase	Uroporphyrinogen decarboxylase
2	Acetylome	EMRE3EUKG4065658	Histone H2A deubiquitinase MYSM1	Prokaryotic homologs of the JAB domain
2	Acetylome	EMRE3EUKG4065572	Nucleolin	RNA recognition motif
2	Acetylome	EMRE3EUKG4065669	S-adenosyl-L-methionine-dependent methyltransferases	G2349 protein
2	Acetylome	EMRE3EUKG4066910	MMS19 nucleotide excision repair protein	MMS19 nucleotide excision repair protein homolog
2	Acetylome	EMRE3EUKG4065348	Ubiquinol oxidase	Threonyl and Alanyl tRNA synthetase second additional domain
2	Acetylome	EMRE3EUKG4065566	Galactokinase	Galactokinase galactose-binding signature
2	Acetylome	EMRE3EUKG4063058	ATP synthase F1 complex delta/epsilon subunit	ATP synthase, Delta/Epsilon chain, beta-sandwich domain
2	Acetylome	EMRE3EUKG4063214	Elongation factor G	Mitochondrial GTPase that catalyzes the GTP-dependent ribosomal translocation step during translation elongation. During this step, the ribosome changes from the pre-translocational (PRE) to the post-translocational (POST) state as the newly formed A- site-bound peptidyl-tRNA and P-site-bound deacylated tRNA move to the P and E sites, respectively. Catalyzes the coordinated movement of the two tRNA molecules, the mRNA and conformational changes in the ribosome
2	Acetylome	EMRE3EUKG4065588	Elongation factor Ts	Associates with the EF-Tu.GDP complex and induces the exchange of GDP to GTP. It remains bound to the aminoacyl-tRNA.EF- Tu.GTP complex up to the GTP hydrolysis stage on the ribosome
2	Acetylome	EMRE3EUKG4068944	Helix Hairpins	hypothetical protein
2	Acetylome	EMRE3EUKG4062751	Uroporphyrinogen-III synthase	synthase
2	Acetylome	EMRE3EUKG4063205	DEAD DEAH box helicase	helicase superfamily c-terminal domain
2	Acetylome	EMRE3EUKG4065123	UPF0160 protein C694.04c	Uncharacterised protein family (UPF0160)
2	Acetylome	EMRE3EUKG4068069	Phytoene dehydrogenase	Phytoene desaturase
2	Acetylome	EMRE3EUKG4067287	Transcriptional regulator ATRX	Transcriptional regulator ATRX
2	Acetylome	EMRE3EUKG4067196	tRNA (guanine(26)-N(2))-dimethyltransferase	tRNA (Guanine(26)-N(2))-dimethyltransferase
2	Acetylome	EMRE3EUKG4063783	3-methyl-2-oxobutanoate hydroxymethyltransferase	Catalyzes the reversible reaction in which hydroxymethyl group from 5,10-methylenetetrahydrofolate is transferred onto alpha-ketoisovalerate to form ketopantoate
2	Acetylome	EMRE3EUKG4067449	Programmed cell death protein 5	DNA-binding protein
2	Acetylome	EMRE3EUKG4066126	Nuclear pore complex protein Nup205	Nuclear pore complex scaffold, nucleoporins 186/192/205
2	Acetylome	EMRE3EUKG4066202	Glucose-6-phosphate 1-epimerase	glucose-6-phosphate 1-epimerase
2	Acetylome	EMRE3EUKG4068021	40S ribosomal protein S17	Ribosomal protein S17
2	Acetylome	EMRE3EUKG4068774	ATP synthase subunit O	ATP synthase subunit O
2	Acetylome	EMRE3EUKG4064654	V-type proton ATPase subunit D	ATP synthase subunit D
2	Acetylome	EMRE3EUKG4062650	ATP synthase subunit delta	ATP synthase
2	Acetylome	EMRE3EUKG4063287	Glycine cleavage system T	Aminomethyltransferase folate-binding domain
2	Acetylome	EMRE3EUKG4062138	Uncharacterized protein (DUF1995)	Domain of unknown function (DUF1995)
2	Acetylome	EMRE3EUKG4064531	Imidazole glycerol phosphate synthase hisHF	Imidazole glycerol phosphate synthase hisHF
2	Acetylome	EMRE3EUKG4065547	6-phosphogluconate dehydrogenase, decarboxylating	Catalyzes the oxidative decarboxylation of 6- phosphogluconate to ribulose 5-phosphate and CO(2), with concomitant reduction of NADP to NADPH
2	Acetylome	EMRE3EUKG4064081	ADP,ATP carrier protein	ADP,ATP carrier protein
2	Acetylome	EMRE3EUKG4068845	Transketolase	Catalyzes the transfer of a two-carbon ketol group from a ketose donor to an aldose acceptor, via a covalent intermediate with the cofactor thiamine pyrophosphate
2	Acetylome	EMRE3EUKG4066183	Enhancer of mRNA-decapping protein 4	Enhancer of mRNA-decapping protein
2	Acetylome	EMRE3EUKG4068771	60S ribosomal protein L44	60S ribosomal protein L44
2	Acetylome	EMRE3EUKG4068732	D-ribulose kinase	FGGY family of carbohydrate kinases, C-terminal domain
2	Acetylome	EMRE3EUKG2038454	Large ribosomal subunit protein bL19c	This protein is located at the 30S-50S ribosomal subunit interface and may play a role in the structure and function of the aminoacyl-tRNA binding site
2	Acetylome	EMRE3EUKG4066726	Heat shock protein 70	Heat shock 70 kDa
2	Acetylome	EMRE3EUKG4062189	Serine hydroxymethyltransferase	Interconversion of serine and glycine
2	Acetylome	EMRE3EUKG4067628	Sucrose-phosphate synthase	Sucrose synthase
2	Acetylome	EMRE3EUKG4064416	Uncharacterized protein (BTB)	BTB POZ domain-containing protein
2	Acetylome	EMRE3EUKG4063736	Rhodanese/Cell cycle control phosphatase	Rhodanese Homology Domain
2	Acetylome	EMRE3EUKG4063969	40S ribosomal protein S20	ribosomal protein
2	Acetylome	EMRE3EUKG4062985	1,4-alpha-glucan branching enzyme	branching enzyme
2	Acetylome	EMRE3EUKG4062665	Short-chain dehydrogenase reductase SDR	Short-chain dehydrogenase reductase SDR
2	Acetylome	EMRE3EUKG4068858	Peptide-methionine (S)-S-oxide reductase	Cupin superfamily protein
2	Acetylome	EMRE3EUKG4066184	Clathrin heavy chain	Clathrin is the major protein of the polyhedral coat of coated pits and vesicles
2	Acetylome	EMRE3EUKG4063692	Elongation factor 3
2	Acetylome	EMRE3EUKG4066150	Cell division protease FtsH	AAA+ ATPase domain-containing protein
2	Acetylome	EMRE3EUKG4068288	Uncharacterized protein (Rhodanese)	Rhodanese-like domain
2	Acetylome	EMRE3EUKG4068906	Protein atp11	ATP11 protein
2	Acetylome	EMRE3EUKG4066349	Oligopeptidase A	Peptidase family M3
2	Acetylome	EMRE3EUKG4065370	HMG (High mobility group)	HMG-box domain
2	Acetylome	EMRE3EUKG4063415	4-alpha-glucanotransferase	PFAM Glycoside hydrolase, family 77
2	Acetylome	EMRE3EUKG4067919	Glycine--tRNA ligase	Glycyl-tRNA synthetase alpha subunit
2	Acetylome	EMRE3EUKG4063693	60S ribosomal protein L3	60S ribosomal protein L3
2	Acetylome	EMRE3EUKG4065846	Uncharacterized protein (Bromo adjacent homology (BAH))	Bromo adjacent homology (BAH) domain
2	Acetylome	EMRE3EUKG4066310	GTPase Der	GTPase that plays an essential role in the late steps of ribosome biogenesis
2	Acetylome	EMRE3EUKG4066529	Midasin	Nuclear chaperone required for maturation and nuclear export of pre-60S ribosome subunits
2	Acetylome	EMRE3EUKG4063891	Malonyl-CoA:ACP transacylase	Acyl transferase domain
2	Acetylome	EMRE3EUKG4068313	Ribosomal RNA methyltransferase NOP2	Ribosomal RNA methyltransferase NOP2
2	Acetylome	EMRE3EUKG4063575	Ubiquitin-like 1-activating enzyme E1A	SUMO E1-like activator enzyme Rad31
2	Acetylome	EMRE3EUKG4062257	Uncharacterized protein
2	Acetylome	EMRE3EUKG4065679	ADP-ribosylation factor GTPase-activating AGD15 isoform B	ADP-ribosylation factor GTPase activating protein 2
2	Acetylome	EMRE3EUKG4068970	2-oxoglutarate dehydrogenase	2-oxoglutarate dehydrogenase N-terminus
2	Acetylome	EMRE3EUKG4064430	Delta(3)-Delta(2)-enoyl-CoA isomerase	Uncharacterized protein
2	Acetylome	EMRE3EUKG4074863	Nicotinamide-nucleotide adenylyltransferase	Cytidylyltransferase-like
2	Acetylome	EMRE3EUKG4068435	Signal recognition particle subunit SRP72	signal recognition particle
2	Acetylome	EMRE3EUKG4062149	Eukaryotic translation initiation factor 3 subunit H	component of the eukaryotic translation initiation factor 3 (eIF-3) complex, which is involved in protein synthesis of a specialized repertoire of mRNAs and, together with other initiation factors, stimulates binding of mRNA and methionyl-tRNAi to the 40S ribosome. The eIF-3 complex specifically targets and initiates translation of a subset of mRNAs involved in cell proliferation
2	Acetylome	EMRE3EUKG4066668	Ribonucleoside-diphosphate reductase small chain family protein	Ribonucleotide reductase, small chain
2	Acetylome	EMRE3EUKG4065308	Geranylgeranyl diphosphate synthase	Geranylgeranyl diphosphate synthase
2	Acetylome	EMRE3EUKG4062973	Histidine triad (HIT) family protein	Histidine triad (HIT) family protein
2	Acetylome	EMRE3EUKG4062660	Vesicle-associated protein 1-2	Nucleotidyltransferase domain
2	Acetylome	EMRE3EUKG4063213	Phosphomannomutase
2	Acetylome	EMRE3EUKG4062646	Bifunctional aspartate kinase/homoserine dehydrogenase	homoserine dehydrogenase
2	Acetylome	EMRE3EUKG4068659	GCN5 family acetyltransferase	N-acetylglutamate synthase and related acetyltransferases
2	Acetylome	EMRE3EUKG4063174	Homocysteine S-methyltransferase	homocysteine S-methyltransferase
2	Acetylome	EMRE3EUKG4067777	Geranylgeranyl diphosphate reductase	geranylgeranyl reductase
2	Acetylome	EMRE3EUKG4065717	Pyruvate kinase	Pyruvate kinase
2	Acetylome	EMRE3EUKG4063445	Uncharacterized protein (MPN)	MPN domain-containing protein
2	Acetylome	EMRE3EUKG4067283	Translation initiation factor 4B	RNA-binding domain-containing protein
2	Acetylome	EMRE3EUKG4066604	Rhodanese/Cell cycle control phosphatase	Thiosulfate sulfurtransferase 16
2	Acetylome	EMRE3EUKG4064441	Uncharacterized protein
2	Acetylome	EMRE3EUKG4067137	Translation initiation factor 3 subunit M	Component of the eukaryotic translation initiation factor 3 (eIF-3) complex, which is involved in protein synthesis of a specialized repertoire of mRNAs and, together with other initiation factors, stimulates binding of mRNA and methionyl-tRNAi to the 40S ribosome. The eIF-3 complex specifically targets and initiates translation of a subset of mRNAs involved in cell proliferation
2	Acetylome	EMRE3EUKG4066318	Protein kinase-like (PK-like)	cyclin-dependent kinase
2	Acetylome	EMRE3EUKG4065796	Nucleic acid-binding proteins	Telomeric single stranded DNA binding POT1/CDC13
2	Acetylome	EMRE3EUKG4063365	Acyl-CoA N-acyltransferases (Nat)	Acetyltransferase (GNAT) family
2	Acetylome	EMRE3EUKG4065725	Peptidyl-prolyl cis-trans isomerase	PPIases accelerate the folding of proteins. It catalyzes the cis-trans isomerization of proline imidic peptide bonds in oligopeptides
2	Acetylome	EMRE3EUKG4066524	Phenylalanine--tRNA ligase	B3/4 domain
2	Acetylome	EMRE3EUKG4068886	DNA sliding clamp PCNA	This protein is an auxiliary protein of DNA polymerase delta and is involved in the control of eukaryotic DNA replication by increasing the polymerase's processibility during elongation of the leading strand
2	Acetylome	EMRE3EUKG4067412	Transforming growth factor-beta-induced protein	Secreted and surface protein containing fasciclin-like repeats
2	Acetylome	EMRE3EUKG4063464	Magnesium-protoporphyrin IX methyltransferase	Magnesium-protoporphyrin IX methyltransferase
2	Acetylome	EMRE3EUKG4065457	Protein PROTON GRADIENT REGULATION 5	proton gradient regulation 5
2	Acetylome	EMRE3EUKG4064208	LysM and putative peptidoglycan-binding domain-containing protein 1	Peptidoglycan-binding LysM domain-containing protein
2	Acetylome	EMRE3EUKG4062811	Lon protease homolog	ATP-dependent serine protease that mediates the selective degradation of misfolded, unassembled or oxidatively damaged polypeptides as well as certain short-lived regulatory proteins in the mitochondrial matrix. May also have a chaperone function in the assembly of inner membrane protein complexes. Participates in the regulation of mitochondrial gene expression and in the maintenance of the integrity of the mitochondrial genome. Binds to mitochondrial DNA in a site-specific manner
2	Acetylome	EMRE3EUKG4064502	Aldehyde dehydrogenase family 5 member F1	Aldehyde dehydrogenase family 5 member F1
2	Acetylome	EMRE3EUKG4062952	Chloroplast protein-transporting ATPase	Part of the Sec protein translocase complex. Interacts with the SecYEG preprotein conducting channel. Has a central role in coupling the hydrolysis of ATP to the transfer of proteins into and across the cell membrane, serving both as a receptor for the preprotein-SecB complex and as an ATP-driven molecular motor driving the stepwise translocation of polypeptide chains across the membrane
2	Acetylome	EMRE3EUKG4066088	Puromycin-sensitive aminopeptidase isoform X1 isoform B	Domain of unknown function (DUF3458_C) ARM repeats
2	Acetylome	EMRE3EUKG4066792	Uncharacterized protein
2	Acetylome	EMRE3EUKG4064968	B-lactam Antibiotic| Isopenicillin N Synthase| Chain	Fe2OG dioxygenase domain-containing protein
2	Acetylome	EMRE3EUKG4068481	Plastoquinol--plastocyanin reductase	Cytochrome b6-f complex iron-sulfur subunit
2	Acetylome	EMRE3EUKG4067389	Large ribosomal subunit protein bL9c	ribosomal protein L9
2	Acetylome	EMRE3EUKG4062643	Uncharacterized protein
2	Acetylome	EMRE3EUKG4066795	60S ribosomal protein L28-1	Cytidylyltransferase-like
2	Acetylome	EMRE3EUKG4068319	Uncharacterized protein
2	Acetylome	EMRE3EUKG4067808	Epimerase	epimerase
2	Acetylome	EMRE3EUKG4065958	Glutamine synthetase 1, cytosolic	glutamine synthetase
2	Acetylome	EMRE3EUKG2038453	Elongation factor Tu	This protein promotes the GTP-dependent binding of aminoacyl-tRNA to the A-site of ribosomes during protein biosynthesis
2	Acetylome	EMRE3EUKG4065587	Importin subunit alpha	Importin
2	Acetylome	EMRE3EUKG4063199	Phosphoribosylglycinamide formyltransferase 1	Formyl transferase
2	Acetylome	EMRE3EUKG4066049	CreA protein
2	Acetylome	EMRE3EUKG4063343	Uncharacterized protein
2	Acetylome	EMRE3EUKG4064801	Ribosomal protein L19	ribosomal protein L19
2	Acetylome	EMRE3EUKG4063768	Bifunctional dihydrofolate reductase-thymidylate synthase	Bifunctional enzyme. Involved in de novo dTMP biosynthesis. Key enzyme in folate metabolism
2	Acetylome	EMRE3EUKG4068516	Lactoylglutathione lyase	Glyoxalase/Bleomycin resistance protein/Dioxygenase superfamily
2	Acetylome	EMRE3EUKG4067067	Phosphoribosylaminoimidazole-succinocarboxamide synthase	SAICAR synthetase
2	Acetylome	EMRE3EUKG4063155	Uncharacterized protein (Kinase-like)	Protein kinase-like domain superfamily
2	Acetylome	EMRE3EUKG4066208	Signal-recognition-particle GTPase	Signal recognition particle-docking protein FtsY
2	Acetylome	EMRE3EUKG4062913	DNA damage-binding protein 1	CPSF A subunit region
2	Acetylome	EMRE3EUKG4062358	DIS3-like exonuclease 1	DIS3-like exonuclease 1
2	Acetylome	EMRE3EUKG4064863	Valine--tRNA ligase	valine--tRNA ligase
2	Acetylome	EMRE3EUKG4062489	Chlorophyll a-b binding protein	Chlorophyll a-b binding protein, chloroplastic
2	Acetylome	EMRE3EUKG4068260	60S ribosomal protein L31	Ribosomal protein L31
2	Acetylome	EMRE3EUKG4062964	Protein-serine/threonine phosphatase	RNA polymerase II C-terminal domain phosphatase-like
2	Acetylome	EMRE3EUKG4062455	Uncharacterized protein (PARP-type)	WD40 repeats
2	Acetylome	EMRE3EUKG4067914	Phosphate acetyltransferase	phosphate acetyltransferase
2	Acetylome	EMRE3EUKG4068242	Auxilin-related 2	Auxilin-related protein
2	Acetylome	EMRE3EUKG4068008	Uncharacterized protein
2	Acetylome	EMRE3EUKG4066621	Protein-serine/threonine phosphatase	Sigma factor PP2C-like phosphatases
2	Acetylome	EMRE3EUKG4068982	Type 2A phosphatase activator TIP41	TIP41-like family
2	Acetylome	EMRE3EUKG4067771	Ufm1-conjugating enzyme 1	E2-like enzyme which forms an intermediate with UFM1 via a thioester linkage
2	Acetylome	EMRE3EUKG4067199	Isocitrate dehydrogenase (NADP(+))	isocitrate dehydrogenase (NADP(+))]
2	Acetylome	EMRE3EUKG4063841	Prolyl endopeptidase-like	Prolyl endopeptidase-like
2	Acetylome	EMRE3EUKG4064163	Glutamate dehydrogenase (NADP(+))	glutamate dehydrogenase (NADP(+))
2	Acetylome	EMRE3EUKG4063411	Elongation factor 1-alpha	Eukaryotic translation elongation factor 1 alpha
2	Acetylome	EMRE3EUKG4062449	Ubiquitin conjugating enzyme E2	UBC core domain-containing protein
2	Acetylome	EMRE3EUKG4068048	CotH kinase protein
2	Acetylome	EMRE3EUKG4066818	40S ribosomal protein S3	40S ribosomal protein S3
2	Acetylome	EMRE3EUKG4065630	Unnamed product
2	Acetylome	EMRE3EUKG4066810	Serine/threonine-protein phosphatase	Serine threonine-protein phosphatase
2	Acetylome	EMRE3EUKG4064254	Glutathione synthetase	Glutathione synthetase
2	Acetylome	EMRE3EUKG4066221	Peptidylprolyl isomerase	peptide methionine sulfoxide reductase
2	Acetylome	EMRE3EUKG4066826	Cell division protein FtsZ homolog 2-2	Cell division protein ftsZ
2	Acetylome	EMRE3EUKG4064076	60S ribosomal protein L18a	60S ribosomal protein L18a
2	Acetylome	EMRE3EUKG4068267	3'(2'),5'-bisphosphate nucleotidase 1	Inositol monophosphatase family
2	Acetylome	EMRE3EUKG4065802	Ribonuclease Z	Beta-lactamase superfamily domain
2	Acetylome	EMRE3EUKG4062854	Thioredoxin-like 2	Thioredoxin-like 2
2	Acetylome	EMRE3EUKG4065998	Nicotinate-nucleotide pyrophosphorylase [carboxylating]	Quinolinate phosphoribosyl transferase, N-terminal domain]
2	Acetylome	EMRE3EUKG4067664	Glycosyl hydrolase family 13	Carbohydrate-binding module 48 (Isoamylase N-terminal domain)
2	Acetylome	EMRE3EUKG4062467	Uncharacterized protein
2	Acetylome	EMRE3EUKG4068705	60S ribosomal protein L21	ribosomal protein L21
2	Acetylome	EMRE3EUKG4063614	NADH:flavin oxidoreductase/NADH oxidase	12-oxophytodienoate reductase
2	Acetylome	EMRE3EUKG4062065	T-complex protein 1 subunit beta	assists the folding of proteins upon ATP hydrolysis
2	Acetylome	EMRE3EUKG4065316	Acetyl-CoA carboxytransferase	Acetyl-coa carboxylase
2	Acetylome	EMRE3EUKG4066400	Acetylglutamate kinase	Amino acid kinase family
2	Acetylome	EMRE3EUKG4068018	Uncharacterized protein (Protein kinase)	Protein kinase domain
2	Acetylome	EMRE3EUKG4062522	Uncharacterized protein
2	Acetylome	EMRE3EUKG4063097	Phytanoyl-CoA dioxygenase (PhyH)	Phytanoyl-CoA dioxygenase (PhyH)
2	Acetylome	EMRE3EUKG4064752	Glucokinase	Glucokinase
2	Acetylome	EMRE3EUKG4066094	4-hydroxyphenylpyruvate dioxygenase	Transcriptional adapter
2	Acetylome	EMRE3EUKG4068797	Protein kinase-like (PK-like)	Protein kinase domain-containing protein
2	Acetylome	EMRE3EUKG4065142	GDP-L-fucose synthase	Catalyzes the two-step NADP-dependent conversion of GDP- 4-dehydro-6-deoxy-D-mannose to GDP-fucose, involving an epimerase and a reductase reaction
2	Acetylome	EMRE3EUKG4067360	Golgi transport complex subunit 5	Golgi transport complex subunit 5
2	Acetylome	EMRE3EUKG4066752	Aralkylamine N-acetyltransferase	Acetyltransferase (GNAT) domain
2	Acetylome	EMRE3EUKG4062813	Uncharacterized protein	Uncharacterized protein
2	Acetylome	EMRE3EUKG4064594	Protein farnesyltransferase subunit beta	Terpenoid cyclases Protein prenyltransferase
2	Acetylome	EMRE3EUKG4065773	Peptide-methionine (R)-S-oxide reductase	SelR domain
2	Acetylome	EMRE3EUKG4063826	PsbP-like protein 1	PsbP
2	Acetylome	EMRE3EUKG4063001	Ribosomal protein L27a component of cytosolic 80S ribosome and 60S large subunit	Large ribosomal subunit protein uL15/eL18 domain-containing protein
2	Acetylome	EMRE3EUKG4067995	Protein translocase subunit SecA	Protein translocase subunit SecA
2	Acetylome	EMRE3EUKG4068615	Aspartate-semialdehyde dehydrogenase	Semialdehyde dehydrogenase, NAD binding domain
2	Acetylome	EMRE3EUKG4065728	Biotin-requiring enzyme	Biotin-requiring enzyme
2	Acetylome	EMRE3EUKG4068928	26S proteasome regulatory subunit T6	AAA+ ATPase domain-containing protein
2	Acetylome	EMRE3EUKG4066338	Autophagy-related protein	Autophagy-related protein
2	Acetylome	EMRE3EUKG4066732	Eukaryotic translation initiation factor 3 subunit C	Component of the eukaryotic translation initiation factor 3 (eIF-3) complex, which is involved in protein synthesis of a specialized repertoire of mRNAs and, together with other initiation factors, stimulates binding of mRNA and methionyl-tRNAi to the 40S ribosome. The eIF-3 complex specifically targets and initiates translation of a subset of mRNAs involved in cell proliferation
2	Acetylome	EMRE3EUKG4064225	Late elongated hypocotyl and circadian clock associated-1-like protein 1	SANT SWI3, ADA2, N-CoR and TFIIIB'' DNA-binding domains
2	Acetylome	EMRE3EUKG4064868	Uncharacterized protein	Beta-lactamase superfamily domain
2	Acetylome	EMRE3EUKG4063541	Acyl-CoA N-acyltransferases (Nat)	Acetyltransferase (GNAT) domain
2	Acetylome	EMRE3EUKG4065721	Amino acid binding protein	protein DS12 from 2D-PAGE of leaf
2	Acetylome	EMRE3EUKG4068331	D-alanine-D-alanine ligase	D-alanine-D-alanine ligase
2	Acetylome	EMRE3EUKG4067704	Tocopherol cyclase	tocopherol cyclase
2	Acetylome	EMRE3EUKG4066862	Leucine--tRNA ligase	leucine--tRNA ligase
2	Acetylome	EMRE3EUKG4068786	Transcription regulator Pbf-2	RNA recognition motif
2	Acetylome	EMRE3EUKG4065480	Membrane-associated 30 kDa chloroplastic	PspA/IM30 family
2	Acetylome	EMRE3EUKG4067100	Zinc finger, C3HC4 type (RING finger)	Zinc finger, C3HC4 type (RING finger)
2	Acetylome	EMRE3EUKG4063669	60S ribosomal L8	ribosomal protein L8
2	Acetylome	EMRE3EUKG4068227	Thioredoxin reductase	Thioredoxin reductase
2	Acetylome	EMRE3EUKG4065207	Heat shock 90C isoform C	Heat Shock Protein
2	Acetylome	EMRE3EUKG4065366	DASH family cryptochrome	DNA photolyase
2	Acetylome	EMRE3EUKG4064205	S-adenosylmethionine synthase	Catalyzes the formation of S-adenosylmethionine from methionine and ATP
2	Acetylome	EMRE3EUKG4067520	Heat shock 70 kDa 17	Heat shock 70 kDa 17
2	Acetylome	EMRE3EUKG4066740	Bacterial protein of unknown function	Bacterial protein of unknown function (DUF924)
2	Acetylome	EMRE3EUKG4062478	ATP-NAD kinase isoform B	ATP-NAD kinase
2	Acetylome	EMRE3EUKG4065081	S-adenosyl-L-methionine-dependent methyltransferase	Methyltransferase
2	Acetylome	EMRE3EUKG4067710	Uroporphyrinogen decarboxylase
2	Acetylome	EMRE3EUKG4066392	Methionine synthase	Methionine synthase
2	Acetylome	EMRE3EUKG4066480	Epimerase	NmrA-like family
2	Acetylome	EMRE3EUKG4063599	Eukaryotic translation initiation factor 2A	eukaryotic translation initiation factor
2	Acetylome	EMRE3EUKG4066495	PsbP	PsbP
2	Acetylome	EMRE3EUKG4072140	Glutamate--tRNA ligase	glutamate--tRNA ligase
2	Acetylome	EMRE3EUKG2038465	Small ribosomal subunit protein uS9c
2	Acetylome	EMRE3EUKG4062862	Serine hydroxymethyltransferase	Interconversion of serine and glycine
2	Acetylome	EMRE3EUKG4067977	Uncharacterized protein (UspA)	Universal stress protein family
2	Acetylome	EMRE3EUKG4067019	Uncharacterized protein
2	Acetylome	EMRE3EUKG4062158	Density-regulated protein	Density-regulated protein
2	Acetylome	EMRE3EUKG4067648	Ubiquitin-like protein 5	Ubiquitin-like domain
2	Acetylome	EMRE3EUKG4062345	40S ribosomal protein S14	40S ribosomal protein S14
2	Acetylome	EMRE3EUKG4065178	40S ribosomal protein S11	Small ribosomal subunit protein uS17 N-terminal domain-containing protein
2	Acetylome	EMRE3EUKG4064010	GDP-mannose 4,6-dehydratase	GDP-mannose 4,6 dehydratase
2	Acetylome	EMRE3EUKG4066574	Uncharacterized protein
2	Acetylome	EMRE3EUKG4072231	ATP-binding cassette transporter, subfamily I, member 11, ABC component protein PpABCI11	Fe-S assembly SufBCD system
2	Acetylome	EMRE3EUKG4064647	PHD finger protein MS1/MMD1	PHD zinc finger
2	Acetylome	EMRE3EUKG4065148	UDP-sulfoquinovose synthase	GDP-mannose 4,6 dehydratase
2	Acetylome	EMRE3EUKG4065440	Indole-3-glycerol-phosphate synthase	Indole-3-glycerol phosphate synthase
2	Acetylome	EMRE3EUKG4062959	Transmembrane 120-like protein	TMPIT-like protein
2	Acetylome	EMRE3EUKG4068972	Ribosomal protein L18e/L15	Large ribosomal subunit protein uL15/eL18 domain-containing protein
2	Acetylome	EMRE3EUKG4067265	Cysteine dioxygenase	cysteine dioxygenase
2	Acetylome	EMRE3EUKG4064827	SAM-dependent MTase	SAM-dependent MTase RsmB/NOP-type domain-containing protein
2	Acetylome	EMRE3EUKG2038457	Large ribosomal subunit protein uL2c
2	Acetylome	EMRE3EUKG4062148	3,4-dihydroxy-2-butanone-4-phosphate synthase	3,4-dihydroxy-2-butanone 4-phosphate synthase
2	Acetylome	EMRE3EUKG4065959	Cell division cycle protein 48	Cell division cycle protein 48
2	Acetylome	EMRE3EUKG4066919	Acetyltransferase component of pyruvate dehydrogenase complex	Acetyltransferase component of pyruvate dehydrogenase complex
2	Acetylome	EMRE3EUKG4067635	Complex 1 protein (LYR family)	Complex 1 LYR protein domain-containing protein
2	Acetylome	EMRE3EUKG4067961	Iron-sulfur cluster assembly protein	Scaffold protein for the de novo synthesis of iron- sulfur (Fe-S) clusters within mitochondria, which is required for maturation of both mitochondrial and cytoplasmic 2Fe-2S and 4Fe-4S proteins
2	Acetylome	EMRE3EUKG4065596	Ribosomal protein L13a	Component of cytosolic 80S ribosome and 60S large subunit
2	Acetylome	EMRE3EUKG4068594	Las17-binding protein actin regulator	Las17-binding protein actin regulator
2	Acetylome	EMRE3EUKG4062267	Peptidyl-prolyl isomerase	peptidyl-prolyl isomerase
2	Acetylome	EMRE3EUKG4062338	Uncharacterized protein (RNA-editing substrate-binding complex 6 protein)	Armadillo-type fold
2	Acetylome	EMRE3EUKG4067742	Bis(5 -adenosyl)-triphosphatase	HIT domain
2	Acetylome	EMRE3EUKG4068209	Chloroplast Flu-like protein short form	fluorescent in blue light
2	Acetylome	EMRE3EUKG4067399	Protein disulfide-isomerase	It is involved in the biological process described with cell redox homeostasis
2	Acetylome	EMRE3EUKG4063806	Fructose-bisphosphatase	fructose-bisphosphatase
2	Acetylome	EMRE3EUKG4062852	Uncharacterized protein
2	Acetylome	EMRE3EUKG4067480	RNA-binding protein Nova	KH domain
2	Acetylome	EMRE3EUKG4066834	Clathrin/coatomer adaptor adaptin-like	Subunit of clathrin-associated adaptor protein complex that plays a role in protein sorting in the late-Golgi trans-Golgi network (TGN) and or endosomes. The AP complexes mediate both the recruitment of clathrin to membranes and the recognition of sorting signals within the cytosolic tails of transmembrane cargo molecules
2	Acetylome	EMRE3EUKG4064293	Ribosomal silencing factor RsfS	Functions as a ribosomal silencing factor. Interacts with ribosomal protein L14 (rplN), blocking formation of intersubunit bridge B8. Prevents association of the 30S and 50S ribosomal subunits and the formation of functional ribosomes, thus repressing translation
2	Acetylome	EMRE3EUKG4068554	Iron-sulfur cluster co-chaperone protein HscB	Co-chaperone involved in the maturation of iron-sulfur cluster-containing proteins. Seems to help targeting proteins to be folded toward HscA
2	Acetylome	EMRE3EUKG4063454	Protein phosphatase 2C	phosphatase
2	Acetylome	EMRE3EUKG4068848	RuBisCO accumulation factor 1	Rubisco accumulation factor
2	Acetylome	EMRE3EUKG2038467	Mg-protoporphyrin IX chelatase	Mg-protoporphyrin IX chelatase
2	Acetylome	EMRE3EUKG4066926	Serine threonine-kinase chloroplastic-like	Serine threonine-kinase chloroplastic-like
2	Acetylome	EMRE3EUKG4065430	ADP/ATP translocase	ADP/ATP translocase
2	Acetylome	EMRE3EUKG4068122	CCT-theta	assists the folding of proteins upon ATP hydrolysis
2	Acetylome	EMRE3EUKG4066347	Oligopeptidase A	oligopeptidase A
2	Acetylome	EMRE3EUKG4065843	tRNA acetyltransferase TAN1	THUMP domain-containing protein
2	Acetylome	EMRE3EUKG4066836	Uncharacterized protein (ATP-grasp)	ATP-grasp domain
2	Acetylome	EMRE3EUKG4064923	Oxygen-independent coproporphyrinogen iii oxidase	Elongator protein 3, MiaB family, Radical SAM
2	Acetylome	EMRE3EUKG4067171	Nucleoside-diphosphate kinase	Nucleoside diphosphate kinase
2	Acetylome	EMRE3EUKG4068954	Isocitrate dehydrogenase	Isocitrate dehydrogenase NAD subunit, mitochondrial subunit]
2	Acetylome	EMRE3EUKG4064615	Malate dehydrogenase
2	Acetylome	EMRE3EUKG4063786	Homoserine kinase	Homoserine
2	Acetylome	EMRE3EUKG4063946	Transaldolase	Transaldolase/Fructose-6-phosphate aldolase
2	Acetylome	EMRE3EUKG4064202	TOC34-1	AIG1 family
2	Acetylome	EMRE3EUKG4068626	Prolycopene isomerase	Flavin containing amine oxidoreductase
2	Acetylome	EMRE3EUKG4065210	Glyceraldehyde-3-phosphate dehydrogenase	Glyceraldehyde-3-phosphate dehydrogenase
2	Acetylome	EMRE3EUKG4064783	Paired amphipathic helix protein Sin3a	Paired amphipathic helix protein Sin3-like
2	Acetylome	EMRE3EUKG4062211	Vacuolar protein sorting-associated protein 4	Vacuolar protein sorting-associated protein 4
2	Acetylome	EMRE3EUKG4065544	ATP citrate synthase	Ankyrin repeat
2	Acetylome	EMRE3EUKG4064337	Bromodomain extra-terminal - transcription regulation
2	Acetylome	EMRE3EUKG4067001	40S ribosomal protein S15a	ribosomal protein S15a
2	Acetylome	EMRE3EUKG4068302	Eukaryotic initiation factor	eukaryotic translation initiation factor isoform
2	Acetylome	EMRE3EUKG4066655	Glutaredoxin-like protein	Glutaredoxin-like domain (DUF836)
2	Acetylome	EMRE3EUKG4063904	26S proteasome non-ATPase regulatory subunit 1 homolog	proteasome regulatory
2	Acetylome	EMRE3EUKG4066738	FSH1 serine hydrolase	Serine hydrolase (FSH1)
2	Acetylome	EMRE3EUKG4068686	Large ribosomal subunit protein uL23c	Large ribosomal subunit protein uL23c
2	Acetylome	EMRE3EUKG4068273	Glycerol-3-phosphate dehydrogenase [NAD(+)]	]
2	Acetylome	EMRE3EUKG4064393	Protein BCCIP homolog	Protein BCCIP homolog
2	Acetylome	EMRE3EUKG4063774	Chaperonin mitochondrial	Chaperonin mitochondrial
2	Acetylome	EMRE3EUKG4063799	SUMO-activating enzyme subunit	Ubiquitin/SUMO-activating enzyme ubiquitin-like domain
2	Acetylome	EMRE3EUKG4063522	Chaperone protein DnaJ	ATP binding to DnaK triggers the release of the substrate protein, thus completing the reaction cycle. Several rounds of ATP-dependent interactions between DnaJ, DnaK and GrpE are required for fully efficient folding. Also involved, together with DnaK and GrpE, in the DNA replication of plasmids through activation of initiation proteins
2	Acetylome	EMRE3EUKG4066850	Thioredoxin	Thioredoxin
2	Acetylome	EMRE3EUKG4068512	Glycerol-3-phosphate acyltransferase	Esterifies acyl-group from acyl-ACP to the sn-1 position of glycerol-3-phosphate. The enzyme from chilling-resistant plants discriminates against non-fluid palmitic acid and selects oleic acid whereas the enzyme from sensitive plants accepts both fatty acids
2	Acetylome	EMRE3EUKG4067004	ATP synthase subunit d	ATP synthase D chain, mitochondrial (ATP5H)
2	Acetylome	EMRE3EUKG4063334	Glutamate 5-kinase
2	Acetylome	EMRE3EUKG4064881	Photosystem II reaction center PsbP family protein	psbP domain-containing protein 4
2	Acetylome	EMRE3EUKG4066084	Ran guanine nucleotide release factor	Ran-interacting Mog1 protein
2	Acetylome	EMRE3EUKG4067685	4-carboxymuconolactone decarboxylase	Carboxymuconolactone decarboxylase family
2	Acetylome	EMRE3EUKG4066805	Serine/threonine-protein kinase TNNI3K	Ankyrin repeat
2	Acetylome	EMRE3EUKG4067020	Thymidylate kinase	Thymidylate
2	Acetylome	EMRE3EUKG4067853	15-cis-phytoene synthase	Phytoene synthase
2	Acetylome	EMRE3EUKG4062831	Homeodomain-like transcriptional regulator, putative isoform 3	Pfam:WHIM2
2	Acetylome	EMRE3EUKG4062672	Ran GTPase activating protein 2	Leucine Rich repeat
2	Acetylome	EMRE3EUKG4063911	40S ribosomal protein S23	40S ribosomal protein S23
2	Acetylome	EMRE3EUKG4066368	Calcium-dependent kinase	Calcium calmodulin-dependent protein kinase
2	Acetylome	EMRE3EUKG4062717	Ribose-phosphate diphosphokinase	ribose-phosphate diphosphokinase
2	Acetylome	EMRE3EUKG4064277	Chlorophyll a-b binding protein	Chlorophyll a-b binding protein, chloroplastic
2	Acetylome	EMRE3EUKG4068918	Transcription elongation factor SPT6 isoform B	homolog Saccharomyces cerevisiae Spt6 protein, which functions as part of a protein complex in transcription initiation and also plays a role in chromatin structure assembly. ChromDB ID
2	Acetylome	EMRE3EUKG4064779	Non-specific serine/threonine protein kinase	Blue light receptor
2	Acetylome	EMRE3EUKG4068447	Poly(A)-specific ribonuclease	Endonuclease/Exonuclease/phosphatase family
2	Acetylome	EMRE3EUKG4067347	4a-hydroxytetrahydrobiopterin dehydratase	Pterin 4 alpha carbinolamine dehydratase
2	Acetylome	EMRE3EUKG4068316	Von Willebrand factor, type A	von Willebrand factor (vWF) type A domain
2	Acetylome	EMRE3EUKG4067437	14-3-3 protein 2	14-3-3 domain-containing protein
2	Acetylome	EMRE3EUKG4062893	Ycf3-interacting protein 1	AtCEST,CEST
2	Acetylome	EMRE3EUKG4062828	FR47-like protein	FR47-like protein
2	Acetylome	EMRE3EUKG4067659	Nucleoprotein TPR	Nuclear-pore anchor
2	Acetylome	EMRE3EUKG4065459	Cytokinin riboside 5'-monophosphate phosphoribohydrolase	Cytokinin-activating enzyme working in the direct activation pathway. Phosphoribohydrolase that converts inactive cytokinin nucleotides to the biologically active free-base forms
2	Acetylome	EMRE3EUKG4066295	Lactoylglutathione lyase	Catalyzes the conversion of hemimercaptal, formed from methylglyoxal and glutathione, to S-lactoylglutathione
2	Acetylome	EMRE3EUKG4067075	Citrate synthase	citrate synthase
2	Acetylome	EMRE3EUKG4066543	Fructose-bisphosphatase	fructose-bisphosphatase
2	Acetylome	EMRE3EUKG4067042	Ribosomal protein L18	ribosomal protein
2	Acetylome	EMRE3EUKG4065417	Fiber Fb15 isoform A
2	Acetylome	EMRE3EUKG4063924	Peptidase M20	Peptidase family M20/M25/M40
2	Acetylome	EMRE3EUKG4064712	Photosystem I reaction center subunit N	photosystem I
2	Acetylome	EMRE3EUKG4065314	Starch synthase	starch synthase
2	Acetylome	EMRE3EUKG4065755	Threonylcarbamoyl-AMP synthase	L-threonylcarbamoyladenylate synthase
2	Acetylome	EMRE3EUKG2038484	Small ribosomal subunit protein uS4c
2	Acetylome	EMRE3EUKG4064421	Ferredoxin--nitrite reductase	Nitrite and sulphite reductase 4Fe-4S domain
2	Acetylome	EMRE3EUKG4063399	DNA ligase
2	Acetylome	EMRE3EUKG4068294	T-SNARE coiled-coil	t-SNARE coiled-coil homology domain-containing protein
2	Acetylome	EMRE3EUKG4067269	Protein unc-45	PB1 domain
2	Acetylome	EMRE3EUKG4066555	Heme oxygenase (biliverdin-producing)	Heme oxygenase
2	Acetylome	EMRE3EUKG4065528	7-hydroxymethyl chlorophyll a reductase	Coenzyme F420 hydrogenase/dehydrogenase, beta subunit N-term
2	Acetylome	EMRE3EUKG4068106	Chromatin-remodeling complex ATPase chain	Chromatin-remodeling complex ATPase
2	Acetylome	EMRE3EUKG4063618	Ser thr phosphatase	Calcineurin-like phosphoesterase
2	Acetylome	EMRE3EUKG4063369	Plastocyanin	Participates in electron transfer between P700 and the cytochrome b6-f complex in photosystem I
2	Acetylome	EMRE3EUKG4064867	Dihydropterin pyrophosphokinase/dihydropteroate synthase	Folic acid synthesis protein
2	Acetylome	EMRE3EUKG4062440	Glycolipid transfer protein (GLTP)	Glycolipid transfer protein (GLTP)
2	Acetylome	EMRE3EUKG4063770	Acyl-[acyl-carrier-protein] desaturase	Fatty acid desaturase desaturase 5]
2	Acetylome	EMRE3EUKG4066143	Thioredoxin	Thioredoxin domain-containing protein
2	Acetylome	EMRE3EUKG4068818	2-phytyl-1,4-beta-naphthoquinone methyltransferase	Methyltransferase required for the conversion of 2- phytyl-1,4-beta-naphthoquinol to phylloquinol
2	Acetylome	EMRE3EUKG4064433	Rubisco LSMT
2	Acetylome	EMRE3EUKG4063180	Enoyl-[acyl-carrier-protein] reductase	Zinc-binding dehydrogenase
2	Acetylome	EMRE3EUKG4068368	Uncharacterized protein (Transducin WD40 repeat-like superfamily isoform 2)	Transducin WD40 repeat-like superfamily isoform 2
2	Acetylome	EMRE3EUKG4063183	dTDP-4-dehydrorhamnose reductase	RmlD substrate binding domain
2	Acetylome	EMRE3EUKG4064203	U6 snRNA-associated Sm-like protein LSm4	snRNP Sm proteins
2	Acetylome	EMRE3EUKG4068694	Enoyl-[acyl-carrier-protein] reductase	Alcohol dehydrogenase GroES-like domain
2	Acetylome	EMRE3EUKG4068243	Thioredoxin reductase 2, mitochondrial-like protein	Glutaredoxin
2	Acetylome	EMRE3EUKG4067833	Uncharacterized protein
2	Acetylome	EMRE3EUKG4066929	Ligase	Mur ligase family, glutamate ligase domain
2	Acetylome	EMRE3EUKG4064188	PRA1 family protein	May be involved in both secretory and endocytic intracellular trafficking in the endosomal prevacuolar compartments
2	Acetylome	EMRE3EUKG4063517	Component of oligomeric golgi complex 1	Conserved oligomeric Golgi complex subunit
2	Acetylome	EMRE3EUKG4062176	Small ribosomal subunit protein uS9c	Small ribosomal subunit protein uS9c
2	Acetylome	EMRE3EUKG4068908	Large ribosomal subunit protein uL4c	Ribosomal protein L4
2	Acetylome	EMRE3EUKG4068176	Uncharacterized protein
2	Acetylome	EMRE3EUKG4067337	UDP-glucose 4-epimerase	RmlD substrate binding domain
2	Acetylome	EMRE3EUKG4068423	This enzyme acetylates the N-terminal alanine of ribosomal protein S18	This enzyme acetylates the N-terminal alanine of ribosomal protein S18
2	Acetylome	EMRE3EUKG4067976	Peptidylprolyl isomerase	peptidyl-prolyl isomerase
2	Acetylome	EMRE3EUKG4068859	26S proteasome non-ATPase regulatory subunit 2 homolog	Proteasome/cyclosome repeat
2	Acetylome	EMRE3EUKG4068832	Putative prefoldin subunit 5	Prefoldin subunit
2	Acetylome	EMRE3EUKG4068743	5-amino-6-(5-phosphoribosylamino)uracil reductase	Domain of unknown function (DUF1768)
2	Acetylome	EMRE3EUKG4067368	Peregrin isoform X1	PHD-finger
2	Acetylome	EMRE3EUKG4065094	Gluconolactonase	SMP-30/Gluconolaconase/LRE-like region
2	Acetylome	EMRE3EUKG4067330	Uncharacterized protein (RRM)	RNA recognition motif
2	Acetylome	EMRE3EUKG4067392	5-nucleotidase	5'-nucleotidase
2	Acetylome	EMRE3EUKG4062337	Aminotransferase class I/classII	Aminotransferase class I and II
2	Acetylome	EMRE3EUKG4063382	Purine and uridine phosphorylases	Phosphorylase superfamily
2	Acetylome	EMRE3EUKG4064456	Golgi complex component 7 (COG7)	Golgi complex component 7 (COG7)
2	Acetylome	EMRE3EUKG4064804	R1 protein, alpha-glucan water dikinase	Pyruvate phosphate dikinase AMP/ATP-binding domain-containing protein
2	Acetylome	EMRE3EUKG4068046	Glycine cleavage system P protein	Glycine cleavage system P protein
2	Acetylome	EMRE3EUKG4065984	Small ubiquitin-related modifier	Small ubiquitin-related modifier
2	Acetylome	EMRE3EUKG4066069	3-hydroxyisobutyryl-CoA hydrolase	Enoyl-CoA hydratase carnithine racemase
2	Acetylome	EMRE3EUKG4067250	Ferroxidase	Frataxin-like domain
2	Acetylome	EMRE3EUKG4064584	8-amino-7-oxononanoate synthase	Acyl-CoA N-acyltransferase
2	Acetylome	EMRE3EUKG2038412	ATP synthase subunit alpha	Produces ATP from ADP in the presence of a proton gradient across the membrane. The alpha chain is a regulatory subunit
2	Acetylome	EMRE3EUKG4067716	Protein of unknown function	Protein of unknown function (DUF1254)
2	Acetylome	EMRE3EUKG4062320	50S ribosomal protein 6	Family of unknown function (DUF5323)
2	Acetylome	EMRE3EUKG4064707	L-glutamate gamma-semialdehyde dehydrogenase	Aldehyde dehydrogenase
2	Acetylome	EMRE3EUKG4068437	Uncharacterized protein (NAD-dependent epimerase/dehydratase)	NAD dependent epimerase/dehydratase family
2	Acetylome	EMRE3EUKG4067130	Aspartate--tRNA ligase	Aspartyl-tRNA synthetase with relaxed tRNA specificity since it is able to aspartylate not only its cognate tRNA(Asp) but also tRNA(Asn). Reaction proceeds in two steps L-aspartate is first activated by ATP to form Asp-AMP and then transferred to the acceptor end of tRNA(Asp Asn)
2	Acetylome	EMRE3EUKG4064136	Glycylpeptide N-tetradecanoyltransferase	Adds a myristoyl group to the N-terminal glycine residue of certain cellular proteins
2	Acetylome	EMRE3EUKG2038459	Large ribosomal subunit protein uL16c	Binds 23S rRNA and is also seen to make contacts with the A and possibly P site tRNAs
2	Acetylome	EMRE3EUKG4064532	GTP-binding elongation factor EF-Tu/EF-1A	Contains pfam domains PF00009.17 Elongation factor Tu GTP binding, PF03144.15 Elongation factor Tu domain 2 and PF03143.7 Elongation factor Tu C-terminal. expressed
2	Acetylome	EMRE3EUKG4066778	Adenylate kinase	adenylate kinase
2	Acetylome	EMRE3EUKG4068795	DNA-directed RNA polymerase subunit	DNA-dependent RNA polymerase catalyzes the transcription of DNA into RNA using the four ribonucleoside triphosphates as substrates
2	Acetylome	EMRE3EUKG4064146	Uncharacterized protein	Uncharacterized protein
2	Acetylome	EMRE3EUKG4067892	Threonine dehydratase	threonine dehydratase
2	Acetylome	EMRE3EUKG4063595	Uncharacterized protein (S1)	Ribosomal protein S1-like RNA-binding domain
2	Acetylome	EMRE3EUKG4068937	Inositol-tetrakisphosphate 1-kinase 1	Kinase that can phosphorylate various inositol polyphosphate such as Ins(3,4,5,6)P4 or Ins(1,3,4)P3
2	Acetylome	EMRE3EUKG4064358	tRNA pseudouridine synthase	tRNA pseudouridine synthase
2	Acetylome	EMRE3EUKG4065225	AMME syndrome candidateprotein 1 protein	AMMECR1
2	Acetylome	EMRE3EUKG4068602	COP9 signalosome complex subunit 1	Cop9 signalosome complex subunit
2	Acetylome	EMRE3EUKG4062917	Alanine aminotransferase
2	Acetylome	EMRE3EUKG4065067	Plastid ribosomal protein L21	ribosomal protein L21
2	Acetylome	EMRE3EUKG4063539	NADH dehydrogenase [ubiquinone] 1 alpha subcomplex assembly factor 1	Complex I intermediate-associated protein 30 (CIA30)
2	Acetylome	EMRE3EUKG4064436	Catalase	Occurs in almost all aerobically respiring organisms and serves to protect cells from the toxic effects of hydrogen peroxide
2	Acetylome	EMRE3EUKG4064977	Translation initiation factor eIF2B subunit delta	Translation initiation factor eIF2B subunit delta
2	Acetylome	EMRE3EUKG4066648	Uncharacterized protein (Ankyrin repeat, PH and SEC7 domain containing protein secG)	tetratricopeptide repeat
2	Acetylome	EMRE3EUKG4064384	Small ribosomal subunit protein uS2	Required for the assembly and or stability of the 40S ribosomal subunit. Required for the processing of the 20S rRNA- precursor to mature 18S rRNA in a late step of the maturation of 40S ribosomal subunits
2	Acetylome	EMRE3EUKG4066142	Pyruvate dehydrogenase E1 component subunit alpha	Pyruvate dehydrogenase E1 component subunit alpha
2	Acetylome	EMRE3EUKG4066043	Vesicle-fusing ATPase	Vesicle-fusing
2	Acetylome	EMRE3EUKG4064455	Uncharacterized protein
2	Acetylome	EMRE3EUKG4068009	ATP-dependent Clp protease proteolytic subunit	ATP-dependent Clp protease proteolytic subunit
2	Acetylome	EMRE3EUKG4063688	Large ribosomal subunit protein uL23c	Large ribosomal subunit protein uL23c
2	Acetylome	EMRE3EUKG4062185	Proteasome subunit alpha type	Proteasome subunit alpha type
2	Acetylome	EMRE3EUKG4062305	Translocon Sec61/SecY	Translocon Sec61/SecY plug domain-containing protein
2	Acetylome	EMRE3EUKG4067933	Mog1/PsbP, alpha/beta/alpha sandwich	PsbP
2	Acetylome	EMRE3EUKG4065315	RNA helicase	RNA helicase
2	Acetylome	EMRE3EUKG4065823	Thioredoxin-like protein CDSP32
2	Acetylome	EMRE3EUKG4066707	Profilin	Binds to actin and affects the structure of the cytoskeleton. At high concentrations, profilin prevents the polymerization of actin, whereas it enhances it at low concentrations
2	Acetylome	EMRE3EUKG4062175	Sec-independent protein translocase protein TatB	Sec-independent protein translocase protein
2	Acetylome	EMRE3EUKG4068004	Ribulose-phosphate 3-epimerase	Ribulose-phosphate 3-epimerase
2	Acetylome	EMRE3EUKG4067753	Glucose-6-phosphate isomerase	Glucose-6-phosphate isomerase
2	Acetylome	EMRE3EUKG4065331	Chitinase	Glycosyl hydrolases family 18
2	Acetylome	EMRE3EUKG4065150	Transcription elongation factor (TFIIS) family protein	TFIIS helical bundle-like domain
2	Acetylome	EMRE3EUKG4063469	Ribonucleoside-diphosphate reductase	Provides the precursors necessary for DNA synthesis. Catalyzes the biosynthesis of deoxyribonucleotides from the corresponding ribonucleotides
2	Acetylome	EMRE3EUKG4065737	6-phosphogluconolactonase	6-phosphogluconolactonase
2	Acetylome	EMRE3EUKG4067711	1-deoxy-D-xylulose-5-phosphate reductoisomerase	1-deoxy-D-xylulose 5-phosphate reductoisomerase
2	Acetylome	EMRE3EUKG4062475	RPB6 homolog	RNA polymerase Rpb6
2	Acetylome	EMRE3EUKG4072093	Small subunit ribosomal protein S21	Small ribosomal subunit protein bS21
2	Acetylome	EMRE3EUKG4063824	B-lactam Antibiotic| Isopenicillin N Synthase| Chain	uncharacterized protein LOC124681546
2	Acetylome	EMRE3EUKG4065682	Glutaredoxin, CPYC type	Glutaredoxin
2	Acetylome	EMRE3EUKG4065855	Translin	Translin family
2	Acetylome	EMRE3EUKG4065063	Serine/threonine-protein phosphatase 4 regulatory subunit 3-like	Component of IIS longevity pathway SMK-1
2	Acetylome	EMRE3EUKG4068347	Chaperonin GroEL	Uncharacterized protein
2	Acetylome	EMRE3EUKG4065568	TATA-box-binding protein	protein with similarity to the TATA-binding protein of Saccharomyces cerevisiae SPT15, a general transcription factor that interacts with other factors to form the preinitiation complex at promoters. ChromDB ID
2	Acetylome	EMRE3EUKG4065048	Non-specific serine/threonine protein kinase	neural precursor cell proliferation
2	Acetylome	EMRE3EUKG4065774	Vesicle-trafficking protein SEC22b	Vesicle-trafficking protein SEC22b
2	Acetylome	EMRE3EUKG4067180	DNA damage-inducible 1	Aspartyl protease
2	Acetylome	EMRE3EUKG4064333	Aquaporin	Aquaporin
2	Acetylome	EMRE3EUKG4062535	Monothiol glutaredoxin	Monothiol
2	Acetylome	EMRE3EUKG4065329	Thioredoxin-like protein	Thioredoxin-like domain
2	Acetylome	EMRE3EUKG4067661	Acyl-coenzyme A oxidase	Acyl-coenzyme A oxidase N-terminal
2	Acetylome	EMRE3EUKG4066235	Pyruvate carboxylase	Pyruvate carboxylase
2	Acetylome	EMRE3EUKG4067332	beta-ketoacyl-[acyl-carrier-protein] synthase I	beta-ketoacyl-[acyl-carrier-protein] synthase I synthase II]
2	Acetylome	EMRE3EUKG4066298	Mannose-1-phosphate guanylyltransferase	MobA-like NTP transferase domain
2	Acetylome	EMRE3EUKG4065803	Thylakoid lumen protein	TPM domain
2	Acetylome	EMRE3EUKG4064013	Cullin 1	Cullin family profile domain-containing protein
2	Acetylome	EMRE3EUKG4068177	Small monomeric GTPase	Cobalamin synthesis protein cobW C-terminal domain
2	Acetylome	EMRE3EUKG4068830	Sanguinarine reductase
2	Acetylome	EMRE3EUKG4067858	Class II aldolase/adducin	Importin-beta N-terminal domain
2	Acetylome	EMRE3EUKG4068360	Protein kinase-like (PK-like)	Inactive serine threonine-protein kinase
2	Acetylome	EMRE3EUKG4073413	Protein of unknown function	Protein of unknown function (DUF1092)
2	Acetylome	EMRE3EUKG4063961	Homoserine dehydrogenase
2	Acetylome	EMRE3EUKG4068350	Transcription factor MYB, plant	Telomere repeat-binding factor
2	Acetylome	EMRE3EUKG4063900	UTP--glucose-1-phosphate uridylyltransferase
2	Acetylome	EMRE3EUKG4068231	Glutamine--fructose-6-phosphate transaminase (isomerizing)	SIS domain 2]
2	Acetylome	EMRE3EUKG4067181	Redoxin	Redoxin
2	Acetylome	EMRE3EUKG4066698	Peptide deformylase	Removes the formyl group from the N-terminal Met of newly synthesized proteins
2	Acetylome	EMRE3EUKG4062137	Protein-serine/threonine phosphatase	catalytic domain of ctd-like phosphatases
2	Acetylome	EMRE3EUKG4066556	Anaphase-promoting complex subunit 4	WD repeat-containing protein
2	Acetylome	EMRE3EUKG4068402	Fe-S cluster assembly ATP-binding protein	Assembly
2	Acetylome	EMRE3EUKG4065743	Diaminopimelate decarboxylase	diaminopimelate decarboxylase
2	Acetylome	EMRE3EUKG4066010	Ferredoxin thioredoxin reductase alpha	Ferredoxin thioredoxin reductase variable alpha chain
2	Acetylome	EMRE3EUKG4064791	Tryptophan synthase beta subunit-like PLP-dependent enzymes	Pyridoxal-phosphate dependent enzyme
2	Acetylome	EMRE3EUKG4065835	Cyclin-dependent kinases regulatory subunit	Binds to the catalytic subunit of the cyclin dependent kinases and is essential for their biological function
2	Acetylome	EMRE3EUKG4064636	Molybdopterin biosynthesis protein CNX1	Molybdopterin biosynthesis protein
2	Acetylome	EMRE3EUKG4067939	60S ribosomal protein L36	60S ribosomal protein L36
2	Acetylome	EMRE3EUKG4068595	Xaa-Pro aminopeptidase P	Xaa-Pro aminopeptidase P
2	Acetylome	EMRE3EUKG4062844	Mitochondrial uncoupling protein 3	Mitochondrial carrier protein
2	Acetylome	EMRE3EUKG4066686	alpha/beta-Hydrolases	Thioesterase domain-containing protein
2	Acetylome	EMRE3EUKG4066905	Calvin cycle protein CP12	Calvin cycle protein
2	Acetylome	EMRE3EUKG4068866	40S ribosomal protein S12	40S ribosomal protein S12
2	Acetylome	EMRE3EUKG4063481	Ribosomal protein S5 component of cytosolic 80S ribosome and 40S small subunit	Small ribosomal subunit protein uS7 domain-containing protein
2	Acetylome	EMRE3EUKG4064133	Microtubule-associated protein	Microtubule-associated protein
2	Acetylome	EMRE3EUKG4067912	Probable acetate kinase	Catalyzes the formation of acetyl phosphate from acetate and ATP. Can also catalyze the reverse reaction
2	Acetylome	EMRE3EUKG4065963	Signal recognition particle subunit SRP68	Signal-recognition-particle assembly has a crucial role in targeting secretory proteins to the rough endoplasmic reticulum membrane
2	Acetylome	EMRE3EUKG4066313	DNA replication licensing factor MCM2
2	Acetylome	EMRE3EUKG4066285	Ubiquitinyl hydrolase 1	ubiquitinyl hydrolase 1
2	Acetylome	EMRE3EUKG4067965	Pyridinium-3,5-biscarboxylic acid mononucleotide synthase	Pyridinium-3,5-biscarboxylic acid mononucleotide synthase
2	Acetylome	EMRE3EUKG4065425	alpha/beta-Hydrolases	Prolyl oligopeptidase family
2	Acetylome	EMRE3EUKG4068770	Transcription factor CBF/NF-Y/archaeal	Nuclear transcription factor Y subunit
2	Acetylome	EMRE3EUKG4067818	Isoleucine--tRNA ligase	isoleucine--tRNA ligase
2	Acetylome	EMRE3EUKG4065893	Chloroplast processing enzyme	Insulinase (Peptidase family M16)
2	Acetylome	EMRE3EUKG4066271	Obg-like ATPase 1	Hydrolyzes ATP, and can also hydrolyze GTP with lower efficiency. Has lower affinity for GTP
2	Acetylome	EMRE3EUKG4062915	Wings apart-like protein	Wings apart-like protein regulation of heterochromatin
2	Acetylome	EMRE3EUKG4063345	Large ribosomal subunit protein uL11c	Large ribosomal subunit protein uL11c
2	Acetylome	EMRE3EUKG4063642	Uncharacterized protein (HMA)	Heavy-metal-associated domain
2	Acetylome	EMRE3EUKG4062671	Protoporphyrinogen oxidase	Catalyzes the 6-electron oxidation of protoporphyrinogen-IX to form protoporphyrin-IX
2	Acetylome	EMRE3EUKG4064811	Acyl-coenzyme A oxidase	Acyl-coenzyme A oxidase
2	Acetylome	EMRE3EUKG4067003	1,4-dihydroxy-2-naphthoate phytyltransferase	UbiA prenyltransferase family
2	Acetylome	EMRE3EUKG4066296	Splicing factor, component of the U5 snRNP and of the spliceosome	PRO8NT (NUC069), PrP8 N-terminal domain
2	Acetylome	EMRE3EUKG4067465	Uncharacterized protein
2	Acetylome	EMRE3EUKG4063101	Folate gamma-glutamyl hydrolase	Peptidase C26
2	Acetylome	EMRE3EUKG4064372	Mannose-6-phosphate isomerase	mannose-6-phosphate isomerase
2	Acetylome	EMRE3EUKG4065170	Tryptophan--tRNA ligase
2	Acetylome	EMRE3EUKG4064106	Biotin synthase	Biotin and Thiamin Synthesis associated domain
2	Acetylome	EMRE3EUKG4063630	Peptidase M20	Peptidase family M20/M25/M40
2	Acetylome	EMRE3EUKG4066061	Photosystem II reaction center Psb28 protein
2	Acetylome	EMRE3EUKG4068649	NAD(P)-linked oxidoreductase	Potassium channel
2	Acetylome	EMRE3EUKG4065845	Sucrose phosphatase	Sucrose phosphatase
2	Acetylome	EMRE3EUKG4068192	Uncharacterized protein (DUF1995)	Domain of unknown function (DUF1995)
2	Acetylome	EMRE3EUKG4067639	Histidinol dehydrogenase	Catalyzes the sequential NAD-dependent oxidations of L- histidinol to L-histidinaldehyde and then to L-histidine
2	Acetylome	EMRE3EUKG4067807	N-acylneuraminate-9-phosphatase	Had-superfamily hydrolase, subfamily ia, variant 1
2	Acetylome	EMRE3EUKG4067694	Spliceosome associated factor 3, U4/U6 recycling protein
2	Acetylome	EMRE3EUKG4066371	Presequence protease chloroplastic mitochondrial-like	Peptidase M16C associated
2	Acetylome	EMRE3EUKG4065441	Large ribosomal subunit protein eL22	Component of cytosolic 80S ribosome and 60S large subunit
2	Acetylome	EMRE3EUKG4062930	Serine--glyoxylate transaminase	Aminotransferase class-V
2	Acetylome	EMRE3EUKG4064294	Coatomer subunit gamma	Coatomer subunit gamma
2	Acetylome	EMRE3EUKG4063556	3-hydroxyacyl-[acyl-carrier-protein] dehydratase	Thiolase are ubiquitous enzymes that catalyze the reversible thiolytic cleavage of 3-ketoacyl-CoA into acyl-CoA and acetyl-CoA, a 2-step reaction involving a covalent intermediate formed with a catalytic cysteine
2	Acetylome	EMRE3EUKG4067387	Acetyl-CoA C-acyltransferase	acetyl-CoA C-acyltransferase
2	Acetylome	EMRE3EUKG4063918	4-hydroxy-3-methylbut-2-en-1-yl diphosphate synthase (ferredoxin)	GcpE protein
2	Acetylome	EMRE3EUKG4062428	DNA recombination repair	DNA recombination repair
2	Acetylome	EMRE3EUKG4064137	Serine decarboxylase	Pyridoxal-dependent decarboxylase conserved domain
2	Acetylome	EMRE3EUKG4068796	Tropinone reductase	Enoyl-(Acyl carrier protein) reductase
2	Acetylome	EMRE3EUKG4063104	Plasma membrane H+-ATPase	Plasma membrane ATPase
2	Acetylome	EMRE3EUKG4068760	Succinate dehydrogenase [ubiquinone] flavoprotein subunit	Flavoprotein (FP) subunit of succinate dehydrogenase (SDH) that is involved in complex II of the mitochondrial electron transport chain and is responsible for transferring electrons from succinate to ubiquinone (coenzyme Q) flavoprotein subunit 1]
2	Acetylome	EMRE3EUKG4066101	N-terminal methionine N(alpha)-acetyltransferase NatE	Acetyltransferase (GNAT) family
2	Acetylome	EMRE3EUKG2038485	ATP synthase epsilon chain	Produces ATP from ADP in the presence of a proton gradient across the membrane
2	Acetylome	EMRE3EUKG4067721	RING-type E3 ubiquitin transferase	DWNN
2	Acetylome	EMRE3EUKG4065033	3-isopropylmalate dehydrogenase	Catalyzes the oxidation of 3-carboxy-2-hydroxy-4- methylpentanoate (3-isopropylmalate) to 3-carboxy-4-methyl-2- oxopentanoate. The product decarboxylates to 4-methyl-2 oxopentanoate
2	Acetylome	EMRE3EUKG4063069	Thylakoid lumenal 19 kDa protein	Thylakoid lumenal 19 kDa protein
2	Acetylome	EMRE3EUKG4065781	Malate dehydrogenase	Malate dehydrogenase
2	Acetylome	EMRE3EUKG4064047	50S ribosomal protein L13	50S ribosomal protein L13
2	Acetylome	EMRE3EUKG4064985	Cullin 3	Cullin family
2	Acetylome	EMRE3EUKG4067683	CCR4-NOT transcription complex subunit 4	RING/Ubox like zinc-binding domain
2	Acetylome	EMRE3EUKG4065902	Thioredoxin-dependent peroxiredoxin	Thioredoxin-dependent peroxiredoxin
2	Acetylome	EMRE3EUKG4065474	Iron hydrogenase large subunit	Iron hydrogenase large subunit C-terminal domain-containing protein
2	Acetylome	EMRE3EUKG4062388	Proline--tRNA ligase	Prolyl-tRNA synthetase, C-terminal
2	Acetylome	EMRE3EUKG4068014	Glutamine--tRNA ligase	glutamine--tRNA ligase
2	Acetylome	EMRE3EUKG4062083	Maintenance of Photosystem II under High light 2	Thylakoid lumenal 16.5 kDa protein
2	Acetylome	EMRE3EUKG4063604	3-oxoacyl-[acyl-carrier-protein] reductase	Enoyl-(Acyl carrier protein) reductase
2	Acetylome	EMRE3EUKG4066376	Transcription initiation factor TFIIA large subunit	Transcription factor IIA, alpha beta subunit
2	Acetylome	EMRE3EUKG4067453	DNA-directed primase/polymerase protein	Herpesviridae UL52/UL70 DNA primase
2	Acetylome	EMRE3EUKG4064164	Sperm-associated antigen 1	TPR repeat
2	Acetylome	EMRE3EUKG4065889	60S ribosomal protein L23	60S ribosomal protein L23
2	Acetylome	EMRE3EUKG4062848	Source PGD	Source PGD
2	Acetylome	EMRE3EUKG4063409	Peptidase M16	Peptidase M16 N-terminal domain-containing protein
2	Acetylome	EMRE3EUKG4066121	Peptidyl-prolyl cis-trans isomerase
2	Acetylome	EMRE3EUKG4065546	Peptidyl-prolyl cis-trans isomerase	PPIases accelerate the folding of proteins. It catalyzes the cis-trans isomerization of proline imidic peptide bonds in oligopeptides
2	Acetylome	EMRE3EUKG4064725	Glyoxylase I family protein	Glyoxalase/Bleomycin resistance protein/Dioxygenase superfamily
2	Acetylome	EMRE3EUKG4066083	Histone deacetylase 14 isoform X1	Histone deacetylase domain
2	Acetylome	EMRE3EUKG4067620	DNA polymerase	DNA polymerase
2	Acetylome	EMRE3EUKG4062454	UDP-glucuronate decarboxylase	UDP-glucuronate decarboxylase
2	Acetylome	EMRE3EUKG4062761	N-acetyltransferase B complex (NatB) non catalytic subunit
2	Acetylome	EMRE3EUKG4068434	Proteasome subunit alpha type	Proteasome subunit alpha type
2	Acetylome	EMRE3EUKG4063229	Uncharacterized protein	Uncharacterized protein
2	Acetylome	EMRE3EUKG4065832	tRNA-dihydrouridine(47) synthase [NAD(P)(+)]	Catalyzes the synthesis of dihydrouridine, a modified base found in the D-loop of most tRNAs
2	Acetylome	EMRE3EUKG4063591	Phosphopantothenoylcysteine decarboxylase	phosphopantothenoylcysteine
2	Acetylome	EMRE3EUKG4062431	rRNA 2'-O-methyltransferase fibrillarin	Fibrillarin
2	Acetylome	EMRE3EUKG4067573	Nucleoside Triphosphate Pyrophosphohydrolase	NUDIX hydrolase domain
2	Acetylome	EMRE3EUKG4062259	RuBisCO large subunit-binding protein subunit alpha
2	Acetylome	EMRE3EUKG4063714	60S ribosomal protein L12	60S ribosomal protein L12
2	Acetylome	EMRE3EUKG4066506	Homologous-pairing protein 2 homolog	Tat binding protein 1(TBP-1)-interacting protein (TBPIP)
2	Acetylome	EMRE3EUKG4062920	4-hydroxy-4-methyl-2-oxoglutarate aldolase	Catalyzes the aldol cleavage of 4-hydroxy-4-methyl-2- oxoglutarate (HMG) into 2 molecules of pyruvate. Also contains a secondary oxaloacetate (OAA) decarboxylase activity due to the common pyruvate enolate transition state formed following C-C bond cleavage in the retro-aldol and decarboxylation reactions
2	Acetylome	EMRE3EUKG4068665	Thermostable carboxypeptidase 1	Carboxypeptidase Taq (M32) metallopeptidase
2	Acetylome	EMRE3EUKG4066148	Phosphoribosylanthranilate isomerase	N-(5'phosphoribosyl)anthranilate (PRA) isomerase
2	Acetylome	EMRE3EUKG4066023	alpha/beta-Hydrolases	Alpha/beta hydrolase family
2	Acetylome	EMRE3EUKG4065644	Iron-sulfur cluster assembly accessory protein	Iron-sulfur assembly protein IscA
2	Acetylome	EMRE3EUKG4064390	3-dehydroquinate synthase	3-dehydroquinate synthase ()
2	Acetylome	EMRE3EUKG4062992	Putative 60S ribosomal protein L14	Ribosomal protein L14 component of cytosolic 80S ribosome and 60S large subunit
2	Acetylome	EMRE3EUKG4065767	Uncharacterized protein (Ubiquitin-like)	Ubiquitin-like domain
2	Acetylome	EMRE3EUKG4062442	Glycolipid transfer protein (GLTP)	Glycolipid transfer protein (GLTP)
2	Acetylome	EMRE3EUKG4065103	T-SNARE coiled-coil	t-SNARE coiled-coil homology domain-containing protein
2	Acetylome	EMRE3EUKG4062411	Uncharacterized protein
2	Acetylome	EMRE3EUKG4062748	CobW/HypB/UreG family GTPase	CobW/HypB/UreG nucleotide-binding domain-containing protein
2	Acetylome	EMRE3EUKG4064819	Hemimethylated DNA-binding protein YccV like	Hemimethylated DNA-binding protein YccV like
2	Acetylome	EMRE3EUKG4064820	Photosystem II Psb27 protein	Photosystem II repair protein PSB27-H1
2	Acetylome	EMRE3EUKG4067617	Uncharacterized protein
2	Acetylome	EMRE3EUKG4063023	Apoptotic chromatin condensation inducer in the nucleus	Putative DNA-binding (bihelical) motif predicted to be involved in chromosomal organisation
2	Acetylome	EMRE3EUKG4066996	Thioredoxin-dependent peroxiredoxin	C-terminal domain of 1-Cys peroxiredoxin
2	Acetylome	EMRE3EUKG4063068	Carboxyvinyl-carboxyphosphonate phosphorylmutase	Phosphoenolpyruvate phosphomutase
2	Acetylome	EMRE3EUKG4068329	UBC-like protein	Ubiquitin-conjugating enzyme E2, catalytic domain homologues
2	Acetylome	EMRE3EUKG4072084	Histidinol-phosphate transaminase	Histidinol-phosphate aminotransferase, chloroplast precursor
2	Acetylome	EMRE3EUKG4064344	L-inducible nipa
2	Acetylome	EMRE3EUKG4068844	Phosphoacetylglucosamine mutase
2	Acetylome	EMRE3EUKG4067034	PHD zinc finger	PHD zinc finger
2	Acetylome	EMRE3EUKG4063306	Elongation factor Ts	Associates with the EF-Tu.GDP complex and induces the exchange of GDP to GTP. It remains bound to the aminoacyl-tRNA.EF- Tu.GTP complex up to the GTP hydrolysis stage on the ribosome
2	Acetylome	EMRE3EUKG4067299	U4 tri-snRNP-associated 2-like	Zn-finger in ubiquitin-hydrolases and other protein
2	Acetylome	EMRE3EUKG4065485	Binding partner of ACD11 1-like
2	Acetylome	EMRE3EUKG4065761	Acetylornithine transaminase	acetylornithine transaminase
2	Acetylome	EMRE3EUKG4068355	Dicarboxylate transporter chloroplastic	2-oxoglutarate malate
2	Acetylome	EMRE3EUKG4064914	Golgi to ER traffic protein 4	Protein of unknown function (DUF410)
2	Acetylome	EMRE3EUKG4062737	RING-type E3 ubiquitin ligase RMD5	RING-type E3 ubiquitin ligase RMD5
2	Acetylome	EMRE3EUKG4064093	5-oxoprolinase
2	Acetylome	EMRE3EUKG4065518	Os03g0311300 protein	NHL repeat-containing protein
2	Acetylome	EMRE3EUKG4064655	NUP160 middle	Nuclear pore complex protein NUP160 homolog
2	Acetylome	EMRE3EUKG4065734	Protein CMS1	U3-containing 90S pre-ribosomal complex subunit
2	Acetylome	EMRE3EUKG4068356	Malate dehydrogenase	Malate dehydrogenase
2	Acetylome	EMRE3EUKG4074394	Sm-like ribonucleoproteins	snRNP Sm proteins
2	Acetylome	EMRE3EUKG4067572	Protein transport protein SEC24	Sec23/Sec24 beta-sandwich domain
2	Acetylome	EMRE3EUKG4068916	Protein phosphatase	5-azacytidine resistance protein azr1
2	Acetylome	EMRE3EUKG4065008	alpha/beta-Hydrolases	Alpha beta-Hydrolases superfamily protein
2	Acetylome	EMRE3EUKG4067439	E2 ubiquitin-conjugating enzyme	Uncharacterized protein
2	Acetylome	EMRE3EUKG4065834	Ubiquitin-like protein Nedd8	Ubiquitin homologues
2	Acetylome	EMRE3EUKG4067092	Coproporphyrinogen oxidase	coproporphyrinogen III oxidase
2	Acetylome	EMRE3EUKG4067770	CHROMATIN REMODELING 4-like isoform X1	Chromatin organization modifier domain
2	Acetylome	EMRE3EUKG4065827	Fumarate hydratase	Fumarate hydratase
2	Acetylome	EMRE3EUKG4062487	DNA polymerase type I	5'-3' exonuclease
2	Acetylome	EMRE3EUKG4064763	Mo25-like protein	Mo25-like
2	Acetylome	EMRE3EUKG4066257	[histone H3]-lysine4/36 N-trimethyltransferase SMYD	Histone-lysine n-methyltransferase
2	Acetylome	EMRE3EUKG4069005	Starch synthase	Soluble starch synthase
2	Acetylome	EMRE3EUKG4066804	Serine/threonine-protein phosphatase	Serine threonine-protein phosphatase
2	Acetylome	EMRE3EUKG4062269	Ycf54-like protein	Protein of unknown function (DUF2488)
2	Acetylome	EMRE3EUKG4063015	LUTEIN DEFICIENT chloroplastic	cytochrome P450
2	Acetylome	EMRE3EUKG4062477	Uncharacterized protein (G7557 protein)	Alcohol dehydrogenase GroES-like domain
2	Acetylome	EMRE3EUKG4067917	2-C-methyl-D-erythritol 4-phosphate cytidylyltransferase	2-C-methyl-D-erythritol 4-phosphate cytidylyltransferase
2	Acetylome	EMRE3EUKG4068812	Peroxisomal ATPase PEX1	Peroxisomal ATPase PEX1
2	Acetylome	EMRE3EUKG4068440	Coatomer subunit delta
2	Acetylome	EMRE3EUKG4068392	U1 small nuclear ribonucleoprotein 70kDa	U1 small nuclear ribonucleoprotein
2	Acetylome	EMRE3EUKG4067198	Translocation protein SEC62	Translocation protein Sec62
2	Acetylome	EMRE3EUKG4064318	Protein of unknown function	Protein of unknown function (DUF493)
2	Acetylome	EMRE3EUKG4067691	UDP-glucose 4-epimerase	Polysaccharide biosynthesis protein
2	Acetylome	EMRE3EUKG4062085	beta-ketoacyl-[acyl-carrier-protein] synthase III	3-Oxoacyl-[acyl-carrier-protein (ACP)] synthase III synthase 3]
2	Acetylome	EMRE3EUKG4068393	5'-adenylylsulfate reductase 3	Phosphoadenosine phosphosulfate reductase family
2	Acetylome	EMRE3EUKG4071524	L-dopachrome isomerase	Macrophage migration inhibitory factor (MIF)
2	Acetylome	EMRE3EUKG4064875	Non-specific serine/threonine protein kinase	non-specific serine/threonine protein kinase
2	Acetylome	EMRE3EUKG4067029	Eukaryotic translation initiation factor 3 subunit L	Component of the eukaryotic translation initiation factor 3 (eIF-3) complex, which is involved in protein synthesis of a specialized repertoire of mRNAs and, together with other initiation factors, stimulates binding of mRNA and methionyl-tRNAi to the 40S ribosome. The eIF-3 complex specifically targets and initiates translation of a subset of mRNAs involved in cell proliferation
2	Acetylome	EMRE3EUKG4062867	Sirohydrochlorin cobaltochelatase	CbiX
2	Acetylome	EMRE3EUKG4063531	Methionine aminopeptidase	Removes the N-terminal methionine from nascent proteins. The N-terminal methionine is often cleaved when the second residue in the primary sequence is small and uncharged (Met-Ala-, Cys, Gly, Pro, Ser, Thr, or Val)
2	Acetylome	EMRE3EUKG4067290	tRNA nucleotidyltransferase (CCA-adding enzyme)	Uncharacterized protein
2	Acetylome	EMRE3EUKG4063804	V-type proton ATPase subunit F	Subunit of the peripheral V1 complex of vacuolar ATPase essential for assembly or catalytic function. V-ATPase is responsible for acidifying a variety of intracellular compartments in eukaryotic cells
2	Acetylome	EMRE3EUKG4066166	Photosystem II oxygen-evolving enhancer protein 2	photosystem II
2	Acetylome	EMRE3EUKG4062721	Glutathione reductase	Glutathione reductase
2	Acetylome	EMRE3EUKG4062914	Enhancer of polycomb-like protein	Enhancer of Polycomb-like protein
2	Acetylome	EMRE3EUKG4063159	RING-type E3 ubiquitin transferase	SNF2 family N-terminal domain
2	Acetylome	EMRE3EUKG4062732	NADH-cytochrome b5 reductase	Oxidoreductase FAD-binding domain
2	Acetylome	EMRE3EUKG4067747	Glutaredoxin-dependent peroxiredoxin	Peroxiredoxin
2	Acetylome	EMRE3EUKG4065524	Protein of unknown function	Protein of unknown function (DUF3181)
2	Acetylome	EMRE3EUKG4064439	Uncharacterized protein
2	Acetylome	EMRE3EUKG2038445	DNA-directed RNA polymerase subunit beta	DNA-dependent RNA polymerase catalyzes the transcription of DNA into RNA using the four ribonucleoside triphosphates as substrates
2	Acetylome	EMRE3EUKG4074402	Uncharacterized protein
2	Acetylome	EMRE3EUKG4065727	PSI-K	Photosystem I psaG / psaK
2	Acetylome	EMRE3EUKG4067485	Uncharacterized protein (UBA)	PUB domain
2	Acetylome	EMRE3EUKG4068175	Ubiquitin-large subunit ribosomal protein L40e	ubiquitin-60S ribosomal protein
2	Acetylome	EMRE3EUKG4068413	HSP20-like chaperones	CS domain-containing protein
2	Acetylome	EMRE3EUKG2038451	Small ribosomal subunit protein uS12c	Interacts with and stabilizes bases of the 16S rRNA that are involved in tRNA selection in the A site and with the mRNA backbone. Located at the interface of the 30S and 50S subunits, it traverses the body of the 30S subunit contacting proteins on the other side and probably holding the rRNA structure together. The combined cluster of proteins S8, S12 and S17 appears to hold together the shoulder and platform of the 30S subunit
2	Acetylome	EMRE3EUKG4065718	alpha/beta-Hydrolases	Carboxylesterase
2	Acetylome	EMRE3EUKG4062043	Fumarate reductase (NADH)	FAD binding domain
2	Acetylome	EMRE3EUKG4064991	2Fe-2S ferredoxin-like
2	Acetylome	EMRE3EUKG4066932	Serine--tRNA ligase	seryl-tRNA synthetase
2	Acetylome	EMRE3EUKG4067194	Branched-chain-amino-acid aminotransferase	Branched-chain-amino-acid aminotransferase
2	Acetylome	EMRE3EUKG4067750	L-2-hydroxyglutarate dehydrogenase	Fad dependent oxidoreductase
2	Acetylome	EMRE3EUKG4064050	Cold shock domain-containing protein	Cold shock protein domain
2	Acetylome	EMRE3EUKG4068276	PGR5-like protein 1A	Pgr5-like
2	Acetylome	EMRE3EUKG4065908	mRNA (guanine-N(7))-methyltransferase	Golgi membrane protein involved in vesicular trafficking
2	Acetylome	EMRE3EUKG4067056	MFS general substrate transporter	CotH kinase protein
2	Acetylome	EMRE3EUKG4065777	Signal recognition particle 9 kDa protein	Signal recognition particle 9 kDa protein (SRP9)
2	Acetylome	EMRE3EUKG4065450	Triosephosphate isomerase	Triosephosphate isomerase
2	Acetylome	EMRE3EUKG4062739	Dihydroorotate dehydrogenase (Quinone)	Uncharacterized protein
2	Acetylome	EMRE3EUKG4063438	Ribosome maturation factor RimP	RimP N-terminal domain
2	Acetylome	EMRE3EUKG4067728	Acyl carrier protein
2	Acetylome	EMRE3EUKG4063844	5'-nucleotidase domain-containing protein 4	5' nucleotidase family
2	Acetylome	EMRE3EUKG4068491	Cytochrome c oxidase subunit 6b-1	Cytochrome c oxidase subunit
2	Acetylome	EMRE3EUKG4068800	Alkylated DNA repair protein alkB 8	Methyltransferase domain
2	Acetylome	EMRE3EUKG4066255	COP9 signalosome complex subunit 3	motif in proteasome subunits, Int-6, Nip-1 and TRIP-15
2	Acetylome	EMRE3EUKG4063385	Transcription initiation factor TFIID subunit A	Transcription initiation factor TFIID subunit A
2	Acetylome	EMRE3EUKG4068536	4-alpha-glucanotransferase	4-alpha-glucanotransferase
2	Acetylome	EMRE3EUKG4065104	Alpha-soluble NSF attachment protein 2	Soluble NSF attachment protein, SNAP
2	Acetylome	EMRE3EUKG4062803	ABC transporter E family member 2	Possible Fer4-like domain in RNase L inhibitor, RLI
2	Acetylome	EMRE3EUKG4066839	Cyclin-dependent kinase	cyclin-dependent kinase
2	Acetylome	EMRE3EUKG4066041	Dihydrolipoyllysine-residue succinyltransferase	2-oxoglutarate dehydrogenase E2
2	Acetylome	EMRE3EUKG4064902	Regulator of chromosome condensation RCC1/ beta-lactamase inhibitor protein-II| BLIP-II	Regulator of chromosome condensation (RCC1) repeat
2	Acetylome	EMRE3EUKG4064127	3-hydroxyacyl-[acyl-carrier-protein] dehydratase	AMP-binding enzyme C-terminal domain
2	Acetylome	EMRE3EUKG4064071	Actin-related protein 4	Actin-related protein 4
2	Acetylome	EMRE3EUKG4067424	Uncharacterized protein	Uncharacterized protein
2	Acetylome	EMRE3EUKG4063513	Proteasome alpha-type	Proteasome alpha-type subunits domain-containing protein
2	Acetylome	EMRE3EUKG4062232	Ras-related protein Rab7	Rab subfamily of small GTPases
2	Acetylome	EMRE3EUKG4062308	Bud site selection protein 20	Zinc finger protein
2	Acetylome	EMRE3EUKG4066439	DEAD-box ATP-dependent RNA helicase 38
2	Acetylome	EMRE3EUKG4063667	Hypoxanthine phosphoribosyltransferase	Hypoxanthine phosphoribosyltransferase
2	Acetylome	EMRE3EUKG4063546	Phenylalanine--tRNA ligase	phenylalanine--tRNA ligase, chloroplastic
2	Acetylome	EMRE3EUKG4065555	Proteasome assembly chaperone 2	Chaperone protein which promotes assembly of the 20S proteasome as part of a heterodimer with PSMG1
2	Acetylome	EMRE3EUKG2038460	Large ribosomal subunit protein uL14c	50S ribosomal protein L14, chloroplastic
2	Acetylome	EMRE3EUKG4074837	Mitochondrial pyruvate carrier	Mediates the uptake of pyruvate into mitochondria
2	Acetylome	EMRE3EUKG4068867	Nitrilase/cyanide hydratase and apolipoprotein N-acyltransferase family protein	Carbon-nitrogen hydrolase
2	Acetylome	EMRE3EUKG4067378	Serine decarboxylase
2	Acetylome	EMRE3EUKG4068809	Mediator of cell motility 1	duf52 domain protein
2	Acetylome	EMRE3EUKG4063372	Phosphoglycolate phosphatase	Phosphoglycolate phosphatase
2	Acetylome	EMRE3EUKG4068955	Cytochrome c, class IA/ IB	Electron carrier protein. The oxidized form of the cytochrome c heme group can accept an electron from the heme group of the cytochrome c1 subunit of cytochrome reductase. Cytochrome c then transfers this electron to the cytochrome oxidase complex, the final protein carrier in the mitochondrial electron-transport chain
2	Acetylome	EMRE3EUKG4064428	Ribonucleoside-diphosphate reductase small chain isoform B	HAD-hyrolase-like
2	Acetylome	EMRE3EUKG4068784	mRNA guanylyltransferase	mRNA capping enzyme, C-terminal domain
2	Acetylome	EMRE3EUKG4067122	Peptidyl-prolyl cis-trans isomerase
2	Acetylome	EMRE3EUKG4064409	Carboxypeptidase	Carboxypeptidase
2	Acetylome	EMRE3EUKG4064478	Uncharacterized protein	Tetratricopeptide repeat
2	Acetylome	EMRE3EUKG4065809	GTP-binding nuclear Ran	GTP-binding protein involved in nucleocytoplasmic transport. Required for the import of protein into the nucleus and also for RNA export. Involved in chromatin condensation and control of cell cycle
2	Acetylome	EMRE3EUKG4063563	ArsA/GET3 Anion-transporting	Anion-transporting ATPase
2	Acetylome	EMRE3EUKG4068123	60S acidic ribosomal protein P0	Ribosomal protein P0 is the functional equivalent of E.coli protein L10
2	Acetylome	EMRE3EUKG4066841	Non-specific serine/threonine protein kinase	Non-specific serine/threonine protein kinase
2	Acetylome	EMRE3EUKG4066154	Importin-5	HEAT repeats
2	Acetylome	EMRE3EUKG4063052	Fe-only	hydrogenase large subunit
2	Acetylome	EMRE3EUKG4063206	Vacuolar protein sorting-associated protein 41	Region in Clathrin and VPS
2	Acetylome	EMRE3EUKG4064306	Alkaline phosphatase	transcription factor
2	Acetylome	EMRE3EUKG4065139	Uncharacterized protein
2	Acetylome	EMRE3EUKG4064020	alpha/beta-Hydrolases	Thioesterase domain
2	Acetylome	EMRE3EUKG4066500	Fructose-bisphosphate aldolase	Fructose-bisphosphate aldolase
2	Acetylome	EMRE3EUKG4063459	Glutamate-1-semialdehyde 2,1-aminomutase	glutamate-1-semialdehyde 2,1-aminomutase
2	Acetylome	EMRE3EUKG4064149	Proteasome subunit beta	Proteasome subunit beta
2	Acetylome	EMRE3EUKG4065829	40S ribosomal protein S13	Small ribosomal subunit protein uS15 N-terminal domain-containing protein
2	Acetylome	EMRE3EUKG4074247	Uncharacterized protein
2	Acetylome	EMRE3EUKG4062227	Protein-serine/threonine phosphatase	PPP5 TPR repeat region
2	Acetylome	EMRE3EUKG4063332	Heterogeneous nuclear ribonucleoprotein Q	acyl-activating enzyme 16
2	Acetylome	EMRE3EUKG4067276	Omega-3 fatty acid desaturase	Domain of unknown function (DUF3474)
2	Acetylome	EMRE3EUKG4067375	Acyl-CoA N-acyltransferase	Acetyltransferase (GNAT) domain
2	Acetylome	EMRE3EUKG4067129	Pre-mRNA-processing factor 6	HAT (Half-A-TPR) repeats
2	Acetylome	EMRE3EUKG4065369	Sigma 54 modulation/S30EA ribosomal protein	Sigma 54 modulation protein / S30EA ribosomal protein
2	Acetylome	EMRE3EUKG4068208	Ribosomal protein	Ribosomal protein
2	Acetylome	EMRE3EUKG4062344	Beta-Ig-H3/fasciclin	Beta-Ig-H3 fasciclin
2	Acetylome	EMRE3EUKG4063623	Large ribosomal subunit protein uL30m	Ribosomal protein L30p/L7e
2	Acetylome	EMRE3EUKG2038468	Cytochrome f	Component of the cytochrome b6-f complex, which mediates electron transfer between photosystem II (PSII) and photosystem I (PSI), cyclic electron flow around PSI, and state transitions
2	Acetylome	EMRE3EUKG4066653	E1 ubiquitin-activating enzyme	E1 ubiquitin-activating enzyme
2	Acetylome	EMRE3EUKG4062331	Translation initiation factor eIF2B subunit beta	Translation initiation factor eIF2B subunit beta
2	Acetylome	EMRE3EUKG4062239	YebC/PmpR family protein	YebC/PmpR family protein
2	Acetylome	EMRE3EUKG4068217	Heme-dependent peroxidases	Plant heme peroxidase family profile domain-containing protein
2	Acetylome	EMRE3EUKG4063782	Cysteine desulfuration protein SufE	Fe-S metabolism associated domain
2	Acetylome	EMRE3EUKG4068475	Fe-S oxidoreductase	Protein of unknown function (DUF3641)
2	Acetylome	EMRE3EUKG4067964	Nuclear pore complex protein Nup188	glomerular visceral epithelial cell migration
2	Acetylome	EMRE3EUKG4067146	Superoxide dismutase	Destroys radicals which are normally produced within the cells and which are toxic to biological systems
2	Acetylome	EMRE3EUKG4063502	Chlorophyll(Ide) b reductase	Chlorophyll(Ide) b reductase
2	Acetylome	EMRE3EUKG4062432	ATP-dependent Clp protease proteolytic subunit	ATP-dependent Clp protease, proteolytic subunit
2	Acetylome	EMRE3EUKG4067362	ATP-dependent Clp protease ATP-binding subunit ClpB	Clp R domain-containing protein
2	Acetylome	EMRE3EUKG4065185	H(+)-transporting two-sector ATPase	Vacuolar ATP synthase, subunit A
2	Acetylome	EMRE3EUKG4063544	Signal peptide peptidase isoform 1	protease IV
2	Acetylome	EMRE3EUKG4064022	Eukaryotic translation initiation factor 5	Eukaryotic translation initiation factor 5
2	Acetylome	EMRE3EUKG4062696	Aspartyl/Asparaginyl beta-hydroxylase	Aspartyl/Asparaginyl beta-hydroxylase
2	Acetylome	EMRE3EUKG4064004	COP9 signalosome complex subunit 4	COP9 signalosome complex subunit
2	Acetylome	EMRE3EUKG4062147	Asparagine synthetase [glutamine-hydrolyzing]	asparagine
2	Acetylome	EMRE3EUKG4063551	Cysteine desulfurase	DegT/DnrJ/EryC1/StrS aminotransferase family
2	Acetylome	EMRE3EUKG4068816	U3 small nucleolar RNA-associated protein 6	HAT (Half-A-TPR) repeats
2	Acetylome	EMRE3EUKG4063557	Non-specific serine/threonine protein kinase	non-specific serine/threonine protein kinase
2	Acetylome	EMRE3EUKG4062523	Molybdenum cofactor sulfurtransferase	Aminotransferase class-V
2	Acetylome	EMRE3EUKG4065641	26S proteasome non-ATPase regulatory subunit 8	CSN8/PSMD8/EIF3K family
2	Acetylome	EMRE3EUKG4067566	Adenylate kinase	adenylate kinase
2	Acetylome	EMRE3EUKG4066775	Thymocyte nuclear protein 1	EVE domain
2	Acetylome	EMRE3EUKG4062657	Nuclear segregation protein	Nuclear segregation protein
2	Acetylome	EMRE3EUKG4063659	Uncharacterized protein
2	Acetylome	EMRE3EUKG4066396	Non-specific serine/threonine protein kinase	Protein tyrosine kinase
2	Acetylome	EMRE3EUKG4064605	Ras-related protein Rab-11A	Rab subfamily of small GTPases
2	Acetylome	EMRE3EUKG4067945	Eukaryotic translation initiation factor 4C	Seems to be required for maximal rate of protein biosynthesis. Enhances ribosome dissociation into subunits and stabilizes the binding of the initiator Met-tRNA(I) to 40 S ribosomal subunits
2	Acetylome	EMRE3EUKG4062731	Peptide-methionine (S)-S-oxide reductase	Peptide methionine sulfoxide reductase
2	Acetylome	EMRE3EUKG4065465	26S proteasome non-ATPase regulatory subunit 9	26S proteasome non-ATPase regulatory subunit 9
2	Acetylome	EMRE3EUKG4065096	Poly(A)-specific ribonuclease	CAF1 family ribonuclease
2	Acetylome	EMRE3EUKG4068803	Protein HIRA	Required for replication-independent chromatin assembly and for the periodic repression of histone gene transcription during the cell cycle
2	Acetylome	EMRE3EUKG4066149	Large ribosomal subunit protein uL29c	50S ribosomal protein L29
2	Acetylome	EMRE3EUKG4062203	Brefeldin A-inhibited guanine nucleotide-exchange protein	Sec7 domain
2	Acetylome	EMRE3EUKG4063789	Threonine synthase	Threonine synthase
2	Acetylome	EMRE3EUKG4065083	Uncharacterized protein (DUF2358)	Uncharacterized conserved protein (DUF2358)
2	Acetylome	EMRE3EUKG4065731	ATP-dependent RNA helicase	ATP-dependent RNA helicase
2	Acetylome	EMRE3EUKG4063738	Flavin monoamine oxidase family protein	Flavin containing amine oxidoreductase]
2	Acetylome	EMRE3EUKG4066156	Calcineurin-binding protein cabin-1	Calcineurin-binding protein
2	Acetylome	EMRE3EUKG4066884	Uncharacterized protein (Lon N-terminal)	ATP-dependent protease La (LON) substrate-binding domain
2	Acetylome	EMRE3EUKG4065617	Uncharacterized protein
2	Acetylome	EMRE3EUKG4062082	DDB1- and CUL4-associated factor 7	WD40 repeats
2	Acetylome	EMRE3EUKG4068698	Peptidase M20	Peptidase dimerisation domain
2	Acetylome	EMRE3EUKG4065047	Uncharacterized protein (ACB)	Acyl CoA binding protein (ACBP) binds thiol esters of long fatty acids and coenzyme A in a one-to-one binding mode with high specificity and affinity
2	Acetylome	EMRE3EUKG4068438	Large ribosomal subunit protein uL3c
2	Acetylome	EMRE3EUKG4066871	Allophanate hydrolase	Allophanate hydrolase
2	Acetylome	EMRE3EUKG4064781	Glutamate dehydrogenase/leucine dehydrogenase	FAD binding domain
2	Acetylome	EMRE3EUKG4067081	Immunoglobulin-binding protein 1	PP2A regulatory subunit
2	Acetylome	EMRE3EUKG4064476	Heat shock protein 90	Heat Shock Protein
2	Acetylome	EMRE3EUKG4068947	Caffeoyl-CoA O-methyltransferase	O-methyltransferase
2	Acetylome	EMRE3EUKG4068640	Glutamate dehydrogenase	Glutamate dehydrogenase
2	Acetylome	EMRE3EUKG4066447	Uncharacterized protein
2	Acetylome	EMRE3EUKG4068645	Uncharacterized protein
2	Acetylome	EMRE3EUKG4068677	Violaxanthin de-epoxidase 1	VDE lipocalin domain
2	Acetylome	EMRE3EUKG4067118	Glutathione-specific gamma-glutamylcyclotransferase	Catalyzes the formation of 5-oxoproline from gamma- glutamyl dipeptides and plays a significant role in glutathione (GSH) homeostasis
2	Acetylome	EMRE3EUKG4063225	Protein of unknown function	Protein of unknown function (DUF1118)
2	Acetylome	EMRE3EUKG4063103	Uncharacterized protein (Methyltransferase type 11)	ubiE/COQ5 methyltransferase family
2	Acetylome	EMRE3EUKG4067791	1-(5-phosphoribosyl)-5-	Phosphoribosylformimino-5-aminoimidazole carboxamide ribotide isomerase imidazole-4-carboxamide isomerase]
2	Acetylome	EMRE3EUKG4062527	Uncharacterized protein (Ubiquitin-like)	Ubiquitin-like domain superfamily
2	Acetylome	EMRE3EUKG4062151	Sorting nexin 1	PhoX homologous domain, present in p47phox and p40phox
2	Acetylome	EMRE3EUKG4066688	E3 ubiquitin-ligase UPL1-like	Stores iron in a soluble, non-toxic, readily available form. Important for iron homeostasis. Iron is taken up in the ferrous form and deposited as ferric hydroxides after oxidation
2	Acetylome	EMRE3EUKG4065498	ATP synthase subunit beta	Produces ATP from ADP in the presence of a proton gradient across the membrane
2	Acetylome	EMRE3EUKG4066813	Fatty acid	chloroplast w6 desaturase
2	Acetylome	EMRE3EUKG4065368	Histone deacetylase	histone deacetylase
2	Acetylome	EMRE3EUKG4062092	Beta'-coat protein	Beta'-coat protein
2	Acetylome	EMRE3EUKG4062069	Pirin	Pirin
2	Acetylome	EMRE3EUKG4064059	Alpha,alpha-trehalose-phosphate synthase [UDP-forming] 7	Glycosyltransferase family 20
2	Acetylome	EMRE3EUKG4067154	SANT SWI3, ADA2, N-CoR and TFIIIB'' DNA-binding domains	SANT SWI3, ADA2, N-CoR and TFIIIB'' DNA-binding domains
2	Acetylome	EMRE3EUKG4065668	Protein kinase-like (PK-like)	Sulfur stress regulator
2	Acetylome	EMRE3EUKG4067354	DNA-directed RNA polymerase subunit	DNA-dependent RNA polymerase catalyzes the transcription of DNA into RNA using the four ribonucleoside triphosphates as substrates
2	Acetylome	EMRE3EUKG4066367	Adenine DNA glycosylase	A G-specific adenine DNA
2	Acetylome	EMRE3EUKG4064526	DNA-directed RNA polymerase subunit beta	DNA-dependent RNA polymerase catalyzes the transcription of DNA into RNA using the four ribonucleoside triphosphates as substrates
2	Acetylome	EMRE3EUKG4067783	Leucine--tRNA ligase	leucine--tRNA ligase
2	Acetylome	EMRE3EUKG4067456	Mediator complex subunit 4	mediator of RNA polymerase II transcription subunit
2	Acetylome	EMRE3EUKG4065813	Mitotic sister chromatid cohesion	mitotic sister chromatid cohesion
2	Acetylome	EMRE3EUKG4066100	4-hydroxyphenylpyruvate dioxygenase
2	Acetylome	EMRE3EUKG4066511	Alpha-acetolactate decarboxylase	Alpha-acetolactate decarboxylase
2	Acetylome	EMRE3EUKG4068739	Tubulin folding cofactor B	CAP_GLY
2	Acetylome	EMRE3EUKG4064548	Unnamed product
2	Acetylome	EMRE3EUKG4065014	Glyceraldehyde-3-phosphate dehydrogenase	Glyceraldehyde-3-phosphate dehydrogenase
2	Acetylome	EMRE3EUKG4066442	Protein of unknown function	Protein of unknown function (DUF4079)
2	Acetylome	EMRE3EUKG4062539	Transcription initiation factor TFIID component TAF4	Transcription initiation factor TFIID component TAF4, C-terminal
2	Acetylome	EMRE3EUKG4063912	Mitochondrial ribonuclease P catalytic subunit	Protein-only RNase P
2	Acetylome	EMRE3EUKG4062195	Ribosome biogenesis ATPase	AAA+ ATPase domain-containing protein
2	Acetylome	EMRE3EUKG4068692	Uncharacterized protein	hypothetical protein
2	Acetylome	EMRE3EUKG4063634	tRNA pseudouridine synthase D (TruD)	tRNA pseudouridine synthase D (TruD)
2	Acetylome	EMRE3EUKG4068223	26S proteasome regulatory subunit T5	AAA+ ATPase domain-containing protein
2	Acetylome	EMRE3EUKG4066111	Pyridoxal phosphate homeostasis protein	Pyridoxal 5'-phosphate (PLP)-binding protein, which may be involved in intracellular homeostatic regulation of pyridoxal 5'-phosphate (PLP), the active form of vitamin B6
2	Acetylome	EMRE3EUKG4065692	Retinol dehydrogenase 13	Retinol dehydrogenase 13
2	Acetylome	EMRE3EUKG4066333	Acyl-CoA N-acyltransferases (Nat)	Amino acid kinase family
2	Acetylome	EMRE3EUKG4067928	Triphosphate tunel metalloenzyme 3-like	CYTH
2	Acetylome	EMRE3EUKG4062567	Translation initiation factor IF-3	IF-3 binds to the 30S ribosomal subunit and shifts the equilibrum between 70S ribosomes and their 50S and 30S subunits in favor of the free subunits, thus enhancing the availability of 30S subunits on which protein synthesis initiation begins
2	Acetylome	EMRE3EUKG4062575	Prolycopene isomerase	Flavin containing amine oxidoreductase
2	Acetylome	EMRE3EUKG4066588	Malic enzyme	malic enzyme
2	Acetylome	EMRE3EUKG4062566	Nucleolar GTP-binding protein 1	Nucleolar GTP-binding protein 1
2	Acetylome	EMRE3EUKG4062885	Pantoate--beta-alanine ligase	Pantoate-beta-alanine ligase
2	Acetylome	EMRE3EUKG4069000	Folate gamma-glutamyl hydrolase	Peptidase C26
2	Acetylome	EMRE3EUKG4068744	Glutaredoxin family protein	Glutaredoxin domain-containing protein
2	Acetylome	EMRE3EUKG4065794	Uncharacterized protein (TLDc)	TLD
2	Acetylome	EMRE3EUKG4066687	Arsenite methyltransferase	ubiE/COQ5 methyltransferase family
2	Acetylome	EMRE3EUKG4067759	U1 small nuclear ribonucleoprotein A	Small nuclear ribonucleoprotein
2	Acetylome	EMRE3EUKG4065352	Eukaryotic translation initiation factor 3 subunit B	Component of the eukaryotic translation initiation factor 3 (eIF-3) complex, which is involved in protein synthesis and, together with other initiation factors, stimulates binding of mRNA and methionyl-tRNAi to the 40S ribosome
2	Acetylome	EMRE3EUKG4068258	Cleavage and polyadenylation specificity factor subunit 3	CPSF73-100_C
2	Acetylome	EMRE3EUKG4064069	Actin-related protein 4	Uncharacterized protein
2	Acetylome	EMRE3EUKG4068234	Beta-catenin-like protein 1	Eukaryotic domain of unknown function (DUF1716)
2	Acetylome	EMRE3EUKG4063181	Unnamed product
2	Acetylome	EMRE3EUKG4063081	MPT family transporter: inner membrane translocase (Import) Tim44	inner membrane translocase
2	Acetylome	EMRE3EUKG4067834	Transmembrane proteins 14C	Transmembrane proteins 14C
2	Acetylome	EMRE3EUKG4064948	RNA RNP complex-1-interacting phosphatase	Dual specificity phosphatase, catalytic domain
2	Acetylome	EMRE3EUKG4068137	Inositol-1-monophosphatase	Inositol-1-monophosphatase
2	Acetylome	EMRE3EUKG4062114	DNA topoisomerase 6 subunit B	Component of the DNA topoisomerase VI involved in chromatin organization and progression of endoreduplication cycles. Relaxes both positive and negative superturns and exhibits a strong decatenase activity. The B subunit binds ATP
2	Acetylome	EMRE3EUKG4063678	Non-specific serine/threonine protein kinase	serine threonine protein kinase
2	Acetylome	EMRE3EUKG4068160	40S ribosomal protein S4	40S ribosomal protein S4
2	Acetylome	EMRE3EUKG4065706	General transcription factor 3C polypeptide 2	WD40 repeats
2	Acetylome	EMRE3EUKG4062238	Uncharacterized protein (Ubiquitin-like)	Ubiquitin-like domain
2	Acetylome	EMRE3EUKG4065064	Polyketide synthase	Polyketide synthase, dehydratase domain superfamily
2	Acetylome	EMRE3EUKG2038483	Putative septum site-determining protein MinD	Cellulose biosynthesis protein BcsQ
2	Acetylome	EMRE3EUKG4063499	DNA-directed RNA polymerases I, II, and III subunit RPABC3	RNA polymerase subunit 8
2	Acetylome	EMRE3EUKG4067115	Replication protein A subunit	Component of the replication protein A complex (RPA) required for DNA recombination, repair and replication. The activity of RPA is mediated by single-stranded DNA binding and protein interactions. Probably involved in repair of double-strand DNA breaks (DSBs) induced by genotoxic stresses
2	Acetylome	EMRE3EUKG4064107	Ankyrin repeat-containing protein	Ankyrin repeat
2	Acetylome	EMRE3EUKG4063171	Chlorophyllase	Chlorophyllase
2	Acetylome	EMRE3EUKG4067104	Glutathionyl-hydroquinone reductase	Glutathione S-transferase omega-like 2
2	Acetylome	EMRE3EUKG4068303	tRNA-dihydrouridine(16/17) synthase [NAD(P)(+)]	Dihydrouridine synthase (Dus)-like protein]
2	Acetylome	EMRE3EUKG4065860	RNA-splicing ligase RtcB homolog	Catalytic subunit of the tRNA-splicing ligase complex that acts by directly joining spliced tRNA halves to mature-sized tRNAs by incorporating the precursor-derived splice junction phosphate into the mature tRNA as a canonical 3',5'- phosphodiester. May act as
2	Acetylome	EMRE3EUKG4063067	Protein CLP1 homolog	Required for endonucleolytic cleavage during polyadenylation-dependent pre-mRNA 3'-end formation
2	Acetylome	EMRE3EUKG4064199	Ankyrin repeat domain-containing protein 2	Ankyrin repeat domain-containing protein 2-like
2	Acetylome	EMRE3EUKG4065385	Importin subunit alpha	Importin subunit alpha
2	Acetylome	EMRE3EUKG4068574	Acetohydroxy-acid reductoisomerase	Acetohydroxy acid isomeroreductase, catalytic domain
2	Acetylome	EMRE3EUKG4068535	Mu class glutathione s-transferase	Uncharacterized protein
2	Acetylome	EMRE3EUKG4063975	NIF system FeS cluster assembly NifU	NifU-like domain
2	Acetylome	EMRE3EUKG4068877	Protein dpy-30	chromatin silencing at telomere
2	Acetylome	EMRE3EUKG4063655	Transcription initiation factor TFIID subunit 10	TFIID is a multimeric protein complex that plays a central role in mediating promoter responses to various activators and repressors
2	Acetylome	EMRE3EUKG4062484	Histone deacetylation protein Rxt3	Histone deacetylation protein Rxt3
2	Acetylome	EMRE3EUKG4068608	Phosphoenolpyruvate carboxylase family protein isoform 2	Petal death protein
2	Acetylome	EMRE3EUKG4062603	T-complex protein 1 subunit zeta	assists the folding of proteins upon ATP hydrolysis
2	Acetylome	EMRE3EUKG4064957	Pseudouridine-5-monophosphatase	Haloacid dehalogenase-like hydrolase
2	Acetylome	EMRE3EUKG4063090	Metalloendopeptidase family-saccharolysin & thimet oligopeptidase	Uncharacterized protein
2	Acetylome	EMRE3EUKG4063978	Thylakoid lumenal kDa chloroplastic	Pentapeptide repeats (9 copies)
2	Acetylome	EMRE3EUKG4066806	UDP-3-O-acyl-N-acetylglucosamine deacetylase	UDP-3-O-acyl N-acetylglycosamine deacetylase N-acetylglucosamine deacetylase 2]
2	Acetylome	EMRE3EUKG4064604	FAD synthase	Phosphoadenosine phosphosulfate reductase family
2	Acetylome	EMRE3EUKG4063829	Chitinase domain-containing protein 1	Rhodanese-like domain-containing protein 4 chloroplastic
2	Acetylome	EMRE3EUKG4070972	Ferredoxin-thioredoxin reductase catalytic chain	Catalytic subunit of the ferredoxin-thioredoxin reductase (FTR), which catalyzes the two-electron reduction of thioredoxins by the electrons provided by reduced ferredoxin
2	Acetylome	EMRE3EUKG4062255	PsbP domain-containing protein 6	PsbP domain-containing protein 6
2	Acetylome	EMRE3EUKG4062999	CBS domain-containing protein	Cbs domain
2	Acetylome	EMRE3EUKG4064986	Mitochondrial phosphate carrier mitochondrial-like	Mitochondrial phosphate carrier mitochondrial-like
2	Acetylome	EMRE3EUKG4066756	Ethanolamine kinase	ethanolamine kinase
2	Acetylome	EMRE3EUKG4062772	RING-type E3 ubiquitin transferase	Ubiquitin elongating factor core
2	Acetylome	EMRE3EUKG4064574	Inositol polyphosphate multikinase	Inositol phosphate kinase with a broad substrate specificity
2	Acetylome	EMRE3EUKG4068931	ASF1-like histone chaperone	ASF1 like histone chaperone
2	Acetylome	EMRE3EUKG4068322	Plant intracellular Ras-group-related LRR 7 isoform A	ribosomal protein S27
2	Acetylome	EMRE3EUKG4068729	G10 protein	G10 protein
2	Acetylome	EMRE3EUKG4064856	Protein of unknown function	Protein of unknown function (DUF2470)
2	Acetylome	EMRE3EUKG4068794	Chromosome transmission fidelity protein 8-like protein	Ctf8
2	Acetylome	EMRE3EUKG4066701	Translation initiation factor eIF2B subunit epsilon	Translation initiation factor eIF-2B subunit
2	Acetylome	EMRE3EUKG4067429	Elongation factor P	elongation factor P
2	Acetylome	EMRE3EUKG4062418	Protein transport protein SEC31	WD40 repeats
2	Acetylome	EMRE3EUKG4063113	Nascent polypeptide-associated complex subunit beta	NAC domain
2	Acetylome	EMRE3EUKG4064967	Endoribonuclease Dicer	U1-type domain-containing protein
2	Acetylome	EMRE3EUKG4062063	50S ribosomal protein L35	50S ribosomal protein L35
2	Acetylome	EMRE3EUKG4062910	5'-AMP-activated protein kinase, regulatory gamma subunit	Domain in cystathionine beta-synthase and other proteins
2	Acetylome	EMRE3EUKG4065741	Spermidine synthase	spermidine synthase
2	Acetylome	EMRE3EUKG4071940	Thioredoxin	Thioredoxin domain-containing protein
2	Acetylome	EMRE3EUKG4065022	Coenzyme Q-binding protein COQ10	Protein of unknown function (DUF1997)
2	Acetylome	EMRE3EUKG4062589	Uncharacterized protein
2	Acetylome	EMRE3EUKG4063999	Protein kinase-like (PK-like)	CDPK-related kinase
2	Acetylome	EMRE3EUKG4066583	Starch synthase	Starch synthase, chloroplastic/amyloplastic
2	Acetylome	EMRE3EUKG4067107	30S ribosomal protein S16	Ribosomal protein S16
2	Acetylome	EMRE3EUKG4064431	Cytidine deaminase-like protein	RNA modification
2	Acetylome	EMRE3EUKG4064157	ATPase family AAA domain-containing protein 2	Thylakoid lumenal 15.0 kDa protein 2
2	Acetylome	EMRE3EUKG4068938	60S ribosomal protein L35a	Ribosomal protein L35Ae
2	Acetylome	EMRE3EUKG4068599	Uncharacterized protein
2	Acetylome	EMRE3EUKG4063118	Uncharacterized protein
2	Acetylome	EMRE3EUKG4063076	Starch synthase	starch synthase
2	Acetylome	EMRE3EUKG4067063	Bifunctional phosphoribosyl-AMP cyclohydrolase/phosphoribosyl-ATP pyrophosphatase	Phosphoribosyl-AMP cyclohydrolase
2	Acetylome	EMRE3EUKG4068806	Cytochrome-b5 reductase	cytochrome-b5 reductase
2	Acetylome	EMRE3EUKG4067795	Peptide chain release factor 1, archaeal and eukaryotic forms	eRF1_1
2	Acetylome	EMRE3EUKG4062884	DNA replication complex GINS protein PSF1	DNA replication complex GINS protein PSF1
2	Acetylome	EMRE3EUKG4067551	DNA topoisomerase I	DNA topoisomerase I
2	Acetylome	EMRE3EUKG4068454	Ferredoxin--NADP(+) reductase	Ferredoxin--NADP reductase
2	Acetylome	EMRE3EUKG4064996	'Rieske'-like iron-sulphur domains	Rieske-like [2Fe-2S] domain
2	Acetylome	EMRE3EUKG4064759	Eukaryotic translation initiation factor 3 subunit D-like	mRNA cap-binding component of the eukaryotic translation initiation factor 3 (eIF-3) complex, which is involved in protein synthesis of a specialized repertoire of mRNAs and, together with other initiation factors, stimulates binding of mRNA and methionyl-tRNAi to the 40S ribosome. The eIF-3 complex specifically targets and initiates translation of a subset of mRNAs involved in cell proliferation. In the eIF-3 complex, eif3d specifically recognizes and binds the 7-methylguanosine cap of a subset of mRNAs
2	Acetylome	EMRE3EUKG4068855	Proteasome subunit alpha type	Proteasome subunit alpha type
2	Acetylome	EMRE3EUKG4065381	SKP1-like protein	SKP1-like protein
2	Acetylome	EMRE3EUKG4064715	Proteasome component ECM29	Proteasome stabiliser
2	Acetylome	EMRE3EUKG4062787	DNA Binding (I)| subunit A	High mobility group box domain
2	Acetylome	EMRE3EUKG4066811	Ubiquitin-protein ligase, cullin 4	Cullin family profile domain-containing protein
2	Acetylome	EMRE3EUKG4066925	Flagellar associated protein	Protein of unknown function (DUF3228)
2	Acetylome	EMRE3EUKG4064198	Ferredoxin	Ferredoxin
2	Acetylome	EMRE3EUKG4067177	Coatomer subunit alpha
2	Acetylome	EMRE3EUKG4063606	DNA replication licensing factor MCM3
2	Acetylome	EMRE3EUKG4063210	ArsA/GET3 Anion-transporting	ATPase required for the post-translational delivery of tail-anchored (TA) proteins to the endoplasmic reticulum. Recognizes and selectively binds the transmembrane domain of TA proteins in the cytosol. This complex then targets to the endoplasmic reticulum by membrane-bound receptors, where the tail- anchored protein is released for insertion. This process is regulated by ATP binding and hydrolysis. ATP binding drives the homodimer towards the closed dimer state, facilitating recognition of newly synthesized TA membrane proteins. ATP hydrolysis is required for insertion. Subsequently, the homodimer reverts towards the open dimer state, lowering its affinity for the membrane-bound receptor, and returning it to the cytosol to initiate a new round of targeting
2	Acetylome	EMRE3EUKG4064619	NAD(P)-linked oxidoreductase	Catalyzes the NADPH-dependent reduction of glyoxylate and hydroxypyruvate into glycolate and glycerate, respectively
2	Acetylome	EMRE3EUKG4065642	26S proteasome regulatory ATPase RPT4	26S proteasome regulatory ATPase RPT4
2	Acetylome	EMRE3EUKG4068078	Uncharacterized protein (FAD-binding FR-type)	Oxidoreductase NAD-binding domain
2	Acetylome	EMRE3EUKG4068969	E1A-binding protein p400	SANT/Myb domain
2	Acetylome	EMRE3EUKG4068914	4-amino-4-deoxychorismate lyase	Amino-transferase class IV
2	Acetylome	EMRE3EUKG4062362	Uncharacterized protein	Uncharacterized protein
2	Acetylome	EMRE3EUKG4066320	Developmentally-regulated G-protein 3	C-terminal region of MMR_HSR1 domain
2	Acetylome	EMRE3EUKG4067168	GUN4-like family protein	GUN4-like
2	Acetylome	EMRE3EUKG4066631	Alcohol dehydrogenase	Iron-containing alcohol dehydrogenase
2	Acetylome	EMRE3EUKG4064256	Factor associated with neutral sphingomyelinase activation	Beige/BEACH domain
2	Acetylome	EMRE3EUKG4063392	ATP synthase subunit epsilon	Mitochondrial ATP synthase epsilon chain
2	Acetylome	EMRE3EUKG4063073	Class I SAM-dependent methyltransferase	Methyltransferase domain
2	Acetylome	EMRE3EUKG4065001	HAT1-interacting factor 1	Tetratricopeptide repeat (TPR)-like superfamily protein
2	Acetylome	EMRE3EUKG4068695	PsbP domain-containing protein
2	Acetylome	EMRE3EUKG4067025	Delta 1-pyrroline-5-carboxylate synthetase 2	P5CS plays a key role in proline biosynthesis, leading to osmoregulation in plants
2	Acetylome	EMRE3EUKG4066441	Methyl-CpG-binding domain protein	domain protein 2
2	Acetylome	EMRE3EUKG4062692	Rubisco large subunit N-methyltransferase
2	Acetylome	EMRE3EUKG4066273	Uncharacterized protein
2	Acetylome	EMRE3EUKG4065564	Small ribosomal subunit protein eS19	Ribosomal protein S19
2	Acetylome	EMRE3EUKG4064280	Rae1	WD domain, G-beta repeat
2	Acetylome	EMRE3EUKG4066710	Pci domain-containing protein 2	PCI/PINT associated module
2	Acetylome	EMRE3EUKG4065645	RNA helicase	RNA helicase
2	Acetylome	EMRE3EUKG4067908	Protein of unknown function	Protein of unknown function (DUF760)
2	Acetylome	EMRE3EUKG4066861	Putative MINE protein	Septum formation topological specificity factor MinE
2	Acetylome	EMRE3EUKG4068279	GDP-D-glucose phosphorylase 1	GDP-L-galactose phosphorylase
2	Acetylome	EMRE3EUKG4068720	Protein kinase-like (PK-like)	Protein kinase domain-containing protein
2	Acetylome	EMRE3EUKG4063533	GTP-binding protein	Elongation factor G C-terminus
2	Acetylome	EMRE3EUKG4066356	Phosphofructokinase family protein	Phosphofructokinase
2	Acetylome	EMRE3EUKG4067252	Mg-protoporphyrin IX chelatase	Mg-protoporphyrin IX chelatase
2	Acetylome	EMRE3EUKG4065561	Mannosyl-glycoprotein endo-beta-N-acetylglucosaminidase	Glycosyl hydrolase family 85
2	Acetylome	EMRE3EUKG4068148	AP2-like ethylene-responsive transcription factor ANT	AP2/ERF domain
2	Acetylome	EMRE3EUKG4068470	Ornithine aminotransferase	Ornithine aminotransferase
2	Acetylome	EMRE3EUKG4064569	60S ribosomal protein L26-2	Ribosomal protein L26
2	Acetylome	EMRE3EUKG4062422	40S ribosomal protein S15	40S ribosomal protein S15
2	Acetylome	EMRE3EUKG4066741	Uncharacterized protein (RING-type)	Tetratricopeptide repeat
2	Acetylome	EMRE3EUKG4065672	NADH-ubiquinone oxidoreductase 11 kDa subunit
2	Acetylome	EMRE3EUKG4067323	Delta-aminolevulinic acid dehydratase	Delta-aminolevulinic acid dehydratase
2	Acetylome	EMRE3EUKG4066319	Glucose-6-phosphate 1-dehydrogenase	Catalyzes the rate-limiting step of the oxidative pentose-phosphate pathway, which represents a route for the dissimilation of carbohydrates besides glycolysis
2	Acetylome	EMRE3EUKG4065017	UDP-glucose:glyco glucosyltransferase isoform X1	UDP-glucose glycoprotein
2	Acetylome	EMRE3EUKG4066843	COMPASS component SWD2	WD domain, G-beta repeat
2	Acetylome	EMRE3EUKG4065340	Peptidyl-prolyl cis-trans isomerase	PPIases accelerate the folding of proteins. It catalyzes the cis-trans isomerization of proline imidic peptide bonds in oligopeptides
2	Acetylome	EMRE3EUKG4062922	RNA helicase	Pre-mRNA-splicing factor ATP-dependent RNA
2	Acetylome	EMRE3EUKG2038472	Small ribosomal subunit protein uS2c
2	Acetylome	EMRE3EUKG4065502	Assimilatory sulfite reductase (ferredoxin)	Sulfite reductase
2	Acetylome	EMRE3EUKG4063577	Cell division cycle protein 27/anaphase promoting complex subunit3	Tetratricopeptide repeat
2	Acetylome	EMRE3EUKG4073576	Ribulose bisphosphate carboxylase/oxygenase activase	Ribulose bisphosphate carboxylase/oxygenase activase
2	Acetylome	EMRE3EUKG4065751	Uncharacterized protein
2	Acetylome	EMRE3EUKG4068519	Protein groES	chaperone cofactor-dependent protein refolding
2	Acetylome	EMRE3EUKG4064844	DNA ligase	DNA ligase
2	Acetylome	EMRE3EUKG4064183	Lysine--tRNA ligase	lysyl-tRNA synthetase
2	Acetylome	EMRE3EUKG4063608	Lysine-specific histone demethylase 1-like protein 3 isoform B	Flavin containing amine oxidoreductase
2	Acetylome	EMRE3EUKG4069306	Protein phosphatase 2C	phosphatase 2c
2	Acetylome	EMRE3EUKG4064761	Phosphoglycerate mutase	Phosphoglycerate mutase family
2	Acetylome	EMRE3EUKG4062626	PhzF family phenazine biosynthesis protein	PhzF family phenazine biosynthesis protein
2	Acetylome	EMRE3EUKG4062262	Uncharacterized protein
2	Acetylome	EMRE3EUKG4065591	T-complex protein 1 subunit gamma	assists the folding of proteins upon ATP hydrolysis
2	Acetylome	EMRE3EUKG4063020	Exosome complex component RRP45A-like isoform X1	Exosome complex component RRP45
2	Acetylome	EMRE3EUKG4065752	Photosystem II D1 precursor processing protein PSB27-H2	Photosystem II D1 precursor processing protein PSB27-H2
2	Acetylome	EMRE3EUKG4062528	Amidase signature (AS) enzymes	Amidase
2	Acetylome	EMRE3EUKG4065657	Large ribosomal subunit protein bL9c	binds to the 23S rRNA
2	Acetylome	EMRE3EUKG4064812	Queuine tRNA-ribosyltransferase accessory subunit 2	Non-catalytic subunit of the queuine tRNA- ribosyltransferase (TGT) that catalyzes the base-exchange of a guanine (G) residue with queuine (Q) at position 34 (anticodon wobble position) in tRNAs with GU(N) anticodons (tRNA-Asp, -Asn, - His and -Tyr), resulting in the hypermodified nucleoside queuosine (7-(((4,5-cis-dihydroxy-2-cyclopenten-1-yl)amino)methyl)-7- deazaguanosine)
2	Acetylome	EMRE3EUKG4065387	Sucrose-phosphatase	Sucrose-6F-phosphate phosphohydrolase
2	Acetylome	EMRE3EUKG4067030	Acyl-CoA oxidase	Acyl-CoA dehydrogenase, middle domain
2	Acetylome	EMRE3EUKG4066282	Tubulin beta chain	Tubulin is the major constituent of microtubules. It binds two moles of GTP, one at an exchangeable site on the beta chain and one at a non-exchangeable site on the alpha chain
2	Acetylome	EMRE3EUKG4062778	Glyoxylate reductase (NADP(+))	Glyoxylate succinic semialdehyde reductase
2	Acetylome	EMRE3EUKG4071326	Uncharacterized protein (F-box)	F-box domain
2	Acetylome	EMRE3EUKG4064382	PHD finger protein ALFIN-LIKE 4	Alfin
2	Acetylome	EMRE3EUKG4064159	Nucleic acid-binding proteins	CSD domain-containing protein
2	Acetylome	EMRE3EUKG4068727	ATP adenylyltransferase	ATP adenylyltransferase
2	Acetylome	EMRE3EUKG4066613	ER membrane protein complex subunit 2	ER membrane protein complex subunit
2	Acetylome	EMRE3EUKG4066828	Superkiller viralicidic activity 2-like 2 isoform A	DSHCT
2	Acetylome	EMRE3EUKG4065402	Protein transport protein SEC13	WD40 repeat-like protein
2	Acetylome	EMRE3EUKG4066611	Vacuolar ATP synthase subunit E	Vacuolar
2	Acetylome	EMRE3EUKG4065336	NADH:ubiquinone reductase (non-electrogenic)	NADH:ubiquinone reductase (non-electrogenic)
2	Acetylome	EMRE3EUKG4067539	Uncharacterized protein (Ketoreductase)	Ketoreductase domain-containing protein
2	Acetylome	EMRE3EUKG4062877	Aspartate--tRNA ligase	tRNA synthetases class II (D, K and N)
2	Acetylome	EMRE3EUKG4068735	Glycosyl hydrolase family 32	Glycosyl hydrolase family 32 N-terminal domain-containing protein
2	Acetylome	EMRE3EUKG4063124	Rubredoxin family protein	Rubredoxin
2	Acetylome	EMRE3EUKG4068307	Protein of unknown function	Putative auto-transporter adhesin, head GIN domain
2	Acetylome	EMRE3EUKG4062697	Acetyltransferase	Acetyltransferase
2	Acetylome	EMRE3EUKG4068343	Non-specific serine/threonine protein kinase	Protein tyrosine kinase
2	Acetylome	EMRE3EUKG4062587	Non-specific serine/threonine protein kinase	non-specific serine/threonine protein kinase
2	Acetylome	EMRE3EUKG4067712	Nitrile-specifier 5-like	Nitrile-specifier protein
2	Acetylome	EMRE3EUKG4066800	2-methoxy-6-polyprenyl-1,4-benzoquinol methylase	Methyltransferase required for the conversion of 2- polyprenyl-6-methoxy-1,4-benzoquinol (DDMQH2) to 2-polyprenyl-3- methyl-6-methoxy-1,4-benzoquinol (DMQH2)
2	Acetylome	EMRE3EUKG4066663	S-adenosyl-L-methionine-dependent methyltransferases	Methyltransferase domain
2	Acetylome	EMRE3EUKG4067701	TBCC domain-containing protein 1	Tubulin binding cofactor C
2	Acetylome	EMRE3EUKG4067594	NADH:ubiquinone reductase (non-electrogenic)	Pyridine nucleotide-disulphide oxidoreductase
2	Acetylome	EMRE3EUKG4064381	Acylaminoacyl-peptidase	Prolyl oligopeptidase family
2	Acetylome	EMRE3EUKG4066516	Cell division protease FtsH	AAA+ ATPase domain-containing protein
2	Acetylome	EMRE3EUKG4062208	Importin subunit beta-1-like	Importin-beta N-terminal domain
2	Acetylome	EMRE3EUKG4066070	Translation initiation factor eIF2B subunit alpha
2	Acetylome	EMRE3EUKG4064193	Cell division control protein 6	mRNA processing
2	Acetylome	EMRE3EUKG4066397	ABC transporter C family member 2	ABC transporter C family member
2	Acetylome	EMRE3EUKG4066999	Rubisco small subunit N-methyltransferase
2	Acetylome	EMRE3EUKG4066794	Transcription initiation factor TFIID subunit 6	Transcription initiation factor
2	Acetylome	EMRE3EUKG4066812	30S ribosomal protein S1	RIBOSOMAL protein
2	Acetylome	EMRE3EUKG4068246	Uncharacterized protein
2	Acetylome	EMRE3EUKG4062951	Uncharacterized protein (Calcineurin-like phosphoesterase)	TIGRFAM TIGR04168 family protein
2	Acetylome	EMRE3EUKG4064507	Glutamate decarboxylase
2	Acetylome	EMRE3EUKG4066072	T-complex protein 1 subunit delta	assists the folding of proteins upon ATP hydrolysis
2	Acetylome	EMRE3EUKG4065119	ADP-ribosylation factor	ADP-ribosylation factor
2	Acetylome	EMRE3EUKG4062240	Uncharacterized protein	Tetratricopeptide-like helical domain superfamily
2	Acetylome	EMRE3EUKG4067259	NADPH-protochlorophyllide oxidoreductase	protochlorophyllide
2	Acetylome	EMRE3EUKG4073032	Transmembrane protein
2	Acetylome	EMRE3EUKG4062275	Deoxyuridine 5'-triphosphate nucleotidohydrolase	Deoxyuridine 5'-triphosphate nucleotidohydrolase
2	Acetylome	EMRE3EUKG4068144	Uncharacterized protein
2	Acetylome	EMRE3EUKG4062095	Striatin 1/3/4	WD40 repeat-like protein
2	Acetylome	EMRE3EUKG4068386	Signal recognition particle subunit SRP14	Signal recognition particle
2	Acetylome	EMRE3EUKG4063003	Uncharacterized protein	hypothetical protein
2	Acetylome	EMRE3EUKG4065571	Protein kinase-like (PK-like)	Protein kinase domain-containing protein
2	Acetylome	EMRE3EUKG4062458	Calcium homeostasis regulater C 1	photosystem I assembly
2	Acetylome	EMRE3EUKG4065762	Nucleoside diphosphate kinase	Nucleoside diphosphate kinase
2	Acetylome	EMRE3EUKG4065844	Carboxymethylenebutenolidase	Dienelactone hydrolase family
2	Acetylome	EMRE3EUKG4062179	Nascent polypeptide-associated complex subunit alpha-like protein	NAC domain
2	Acetylome	EMRE3EUKG4065394	Quinol--cytochrome-c reductase	Cytochrome C1 family
2	Acetylome	EMRE3EUKG4062049	Uncharacterized protein (NmrA-like)	NmrA-like family
2	Acetylome	EMRE3EUKG4066892	Pentatricopeptide repeat domain-containing protein 1	Pentacotripeptide-repeat region of PRORP
2	Acetylome	EMRE3EUKG4063861	U6 snRNA-associated Sm-like protein LSm7	U6 snRNA-associated Sm-like protein
2	Acetylome	EMRE3EUKG4062989	Eukaryotic translation initiation factor 4E	Initiation factor
2	Acetylome	EMRE3EUKG4068873	Ribosome assembly factor mrt4	Component of the ribosome assembly machinery. Nuclear paralog of the ribosomal protein P0, it binds pre-60S subunits at an early stage of assembly in the nucleolus, and is replaced by P0 in cytoplasmic pre-60S subunits and mature 80S ribosomes
2	Acetylome	EMRE3EUKG4064696	CBS domain-containing protein CBSX2	BON domain
2	Acetylome	EMRE3EUKG4066175	Glycoprotease 2	Glycoprotease 2
2	Acetylome	EMRE3EUKG2038470	Photosystem II 44 kDa protein	photosystem II 44 kDa protein
2	Acetylome	EMRE3EUKG4068607	Guanosine nucleotide diphosphate dissociation inhibitor	Guanosine nucleotide diphosphate dissociation inhibitor
2	Acetylome	EMRE3EUKG4065807	Anaphase-promoting complex subunit 5	Anaphase-promoting complex subunit 5
2	Acetylome	EMRE3EUKG4066607	Anthranilate synthase	Anthranilate synthase component I, N terminal region
2	Acetylome	EMRE3EUKG4062466	Fibronectin type III	Fibronectin type III
2	Acetylome	EMRE3EUKG4066770	Carbonic anhydrase	Dcp1-like decapping family
2	Acetylome	EMRE3EUKG4064131	Succinate dehydrogenase [ubiquinone] iron-sulfur subunit	Iron-sulfur protein (IP) subunit of succinate dehydrogenase (SDH) that is involved in complex II of the mitochondrial electron transport chain and is responsible for transferring electrons from succinate to ubiquinone (coenzyme Q) iron-sulfur subunit]
2	Acetylome	EMRE3EUKG4067473	PfkB-type carbohydrate kinase family protein	Pfam00294, PfkB, pfkB family carbohydrate kinase. This family includes a variety of carbohydrate and pyrimidine kinases
2	Acetylome	EMRE3EUKG4063366	Ubiquitinyl hydrolase 1	ubiquitinyl hydrolase 1
2	Acetylome	EMRE3EUKG4064706	Uncharacterized protein
2	Acetylome	EMRE3EUKG4065230	60S ribosomal protein L7	Ribosomal protein L7
2	Acetylome	EMRE3EUKG4067238	DNA replication licensing factor MCM4
2	Acetylome	EMRE3EUKG4065407	Mitochondrial import inner membrane translocase subunit	Mitochondrial import inner membrane translocase subunit
2	Acetylome	EMRE3EUKG4065198	Inorganic diphosphatase	soluble inorganic
2	Acetylome	EMRE3EUKG4067793	Exocyst complex subunit Sec15-like	Exocyst complex subunit Sec15-like
2	Acetylome	EMRE3EUKG4063130	Crossover junction endonuclease MUS81-like	bifunctional polynucleotide phosphatase kinase
2	Acetylome	EMRE3EUKG4064008	Gamma-interferon-inducible lysosomal thiol reductase	oxidoreductase activity, acting on a sulfur group of donors
2	Acetylome	EMRE3EUKG4065209	Serine hydroxymethyltransferase	Interconversion of serine and glycine
2	Acetylome	EMRE3EUKG4062597	Enoyl-[acyl-carrier-protein] reductase	Mitochondrial enoyl reductase
2	Acetylome	EMRE3EUKG4063061	Peptide-methionine (R)-S-oxide reductase	SelR domain
2	Acetylome	EMRE3EUKG4066170	Ubiquitin carboxyl-terminal hydrolase	Ubiquitin carboxyl-terminal hydrolase
2	Acetylome	EMRE3EUKG4065031	Lysine--tRNA ligase	lysyl-tRNA synthetase
2	Acetylome	EMRE3EUKG4068993	Small ribosomal subunit protein mS29	Mitochondrial ribosomal death-associated protein 3
2	Acetylome	EMRE3EUKG4068300	Large ribosomal subunit protein uL18c	ribosomal protein L18
2	Acetylome	EMRE3EUKG4066554	Isopentenyl-diphosphate Delta-isomerase	Isopentenyl-diphosphate delta-isomerase
2	Acetylome	EMRE3EUKG4065471	Thioredoxin-dependent peroxiredoxin	C-terminal domain of 1-Cys peroxiredoxin
2	Acetylome	EMRE3EUKG4062900	S-(hydroxymethyl)glutathione dehydrogenase	S-(hydroxymethyl)glutathione dehydrogenase
2	Acetylome	EMRE3EUKG4065597	Eukaryotic translation initiation factor 5B	Translation initiation factor
2	Acetylome	EMRE3EUKG4066703	Alanine--glyoxylate transaminase	alanine--glyoxylate transaminase
2	Acetylome	EMRE3EUKG4066432	Glutaredoxin-dependent peroxiredoxin	glutaredoxin-dependent peroxiredoxin
2	Acetylome	EMRE3EUKG4067135	Programmed cell death protein 4	Domain in DAP-5, eIF4G, MA-3 and other proteins
2	Acetylome	EMRE3EUKG4068951	Cysteine protease	cysteine protease
2	Acetylome	EMRE3EUKG4064782	Calglandulin	Ca2+ insensitive EF hand
2	Acetylome	EMRE3EUKG4065739	Coatomer subunit zeta	Longin-like domain superfamily
2	Acetylome	EMRE3EUKG4068802	Uroporphyrinogen decarboxylase	Uroporphyrinogen decarboxylase
2	Acetylome	EMRE3EUKG4064335	26S proteasome AAA-ATPase subunit RPT2a	26S proteasome AAA-ATPase subunit RPT2a
2	Acetylome	EMRE3EUKG4068856	Uroporphyrinogen-III synthase	Uroporphyrinogen-III synthase HemD
2	Acetylome	EMRE3EUKG4068717	Malic enzyme	Malic enzyme
2	Acetylome	EMRE3EUKG4066071	Pyruvate decarboxylase	pyruvate decarboxylase
2	Acetylome	EMRE3EUKG4067955	[histone H3]-trimethyl-L-lysine(4) demethylase	lysine-specific demethylase
2	Acetylome	EMRE3EUKG4064226	Peptidase family S41	Uncharacterized protein
2	Acetylome	EMRE3EUKG4068335	Regulator of chromosome condensation RCC1/ beta-lactamase inhibitor protein-II| BLIP-II	Regulator of chromosome condensation (RCC1) repeat
2	Acetylome	EMRE3EUKG2038469	Photosystem II D2 protein	Photosystem II (PSII) is a light-driven water plastoquinone oxidoreductase that uses light energy to abstract electrons from H(2)O, generating O(2) and a proton gradient subsequently used for ATP formation. It consists of a core antenna complex that captures photons, and an electron transfer chain that converts photonic excitation into a charge separation. The D1 D2 (PsbA PsbA) reaction center heterodimer binds P680, the primary electron donor of PSII as well as several subsequent electron acceptors. D2 is needed for assembly of a stable PSII complex
2	Acetylome	EMRE3EUKG4065101	Calcium calmodulin-dependent kinase type 1	Calcium calmodulin-dependent kinase type 1
2	Acetylome	EMRE3EUKG4068701	Uncharacterized protein
2	Acetylome	EMRE3EUKG4065605	Lycopene beta-cyclase	Lycopene cyclase protein
2	Acetylome	EMRE3EUKG4064599	alpha/beta-Hydrolases	alpha/beta hydrolase fold
2	Acetylome	EMRE3EUKG4065649	Zinc finger binding to DNA consensus sequence [AT]GATA[AG]	zinc finger binding to DNA consensus sequence [AT]GATA[AG]
2	Acetylome	EMRE3EUKG4065710	DNA-binding protein-like	HhH-GPD domain-containing protein
2	Acetylome	EMRE3EUKG4065656	Small subunit ribosomal protein S30e	Ubiquitin-like domain-containing protein
2	Acetylome	EMRE3EUKG4068913	COP9 signalosome complex subunit 6	Maintenance of mitochondrial structure and function
2	Acetylome	EMRE3EUKG4068417	Prefoldin	prefoldin subunit
2	Acetylome	EMRE3EUKG4062486	Glutamate--tRNA ligase	glutamate--tRNA ligase
2	Acetylome	EMRE3EUKG4067563	Component of oligomeric golgi complex 8	Dor1-like family
2	Acetylome	EMRE3EUKG4066735	Ribokinase	Catalyzes the phosphorylation of ribose at O-5 in a reaction requiring ATP and magnesium. The resulting D-ribose-5- phosphate can then be used either for sythesis of nucleotides, histidine, and tryptophan, or as a component of the pentose phosphate pathway
2	Acetylome	EMRE3EUKG4063434	DNA-directed RNA polymerases I and III subunit RPAC1	DNA-directed RNA polymerases I and III subunit
2	Acetylome	EMRE3EUKG4065895	[RNA-polymerase]-subunit kinase	Protein tyrosine kinase
2	Acetylome	EMRE3EUKG4064564	1-phosphatidylinositol-3-phosphate 5-kinase FAB1B	1-phosphatidylinositol-3-phosphate 5-kinase
2	Acetylome	EMRE3EUKG4068463	Melanoma-associated antigen
2	Acetylome	EMRE3EUKG4062880	Uncharacterized protein
2	Acetylome	EMRE3EUKG4063908	Peptidyl-tRNA hydrolase	Peptidyl-tRNA hydrolase PTH2
2	Acetylome	EMRE3EUKG4062598	Mediator of RNA polymerase II transcription subunit 7	Component of the Mediator complex, a coactivator involved in the regulated transcription of nearly all RNA polymerase II-dependent genes. Mediator functions as a bridge to convey information from gene-specific regulatory proteins to the basal RNA polymerase II transcription machinery
2	Acetylome	EMRE3EUKG4065770	Acyl-CoA-binding domain-containing protein 6
2	Acetylome	EMRE3EUKG4068702	Uncharacterized protein
2	Acetylome	EMRE3EUKG4066044	S-adenosyl-L-methionine-dependent methyltransferase	Thiopurine S-methyltransferase (TPMT)
2	Acetylome	EMRE3EUKG4064840	Uncharacterized protein (Putative DNA-binding domain)	Putative DNA-binding domain superfamily
2	Acetylome	EMRE3EUKG4067322	Universal stress A
2	Acetylome	EMRE3EUKG4074928	RING-type E3 ubiquitin transferase	Source PGD
2	Acetylome	EMRE3EUKG4062364	Phosphoglucan, water dikinase	phosphoglucan water dikinase
2	Acetylome	EMRE3EUKG4067558	Uncharacterized protein	cellular component assembly
2	Acetylome	EMRE3EUKG4063965	Uncharacterized protein (PITH)	PITH domain-containing protein
2	Acetylome	EMRE3EUKG4066205	Large ribosomal subunit protein uL2m	Ribosomal protein L2
2	Acetylome	EMRE3EUKG4064261	Di- and tripeptidase	Glutamine amidotransferases class-II
2	Acetylome	EMRE3EUKG4062256	Arginine deiminase isoform A	Amidinotransferase
2	Acetylome	EMRE3EUKG4063896	Uncharacterized protein (MYND-type)	S1 domain
2	Acetylome	EMRE3EUKG4065992	Exportin-7	isoform X1
2	Acetylome	EMRE3EUKG4064670	Mitogen-activated protein kinase	Mitogen-activated protein kinase
2	Acetylome	EMRE3EUKG4067663	Tubulin-specific chaperone A	Unfolded protein binding. It is involved in the biological process described with tubulin complex assembly
2	Acetylome	EMRE3EUKG4065120	Peptidyl-prolyl cis-trans isomerase	domain-containing protein
2	Acetylome	EMRE3EUKG4067650	Pyruvate dehydrogenase E1 component subunit beta	Pyruvate dehydrogenase E1 component subunit beta
2	Acetylome	EMRE3EUKG2038443	DNA-directed RNA polymerase subunit beta''	DNA-directed RNA polymerase subunit beta''
2	Acetylome	EMRE3EUKG2038444	DNA-directed RNA polymerase subunit	DNA-dependent RNA polymerase catalyzes the transcription of DNA into RNA using the four ribonucleoside triphosphates as substrates
2	Acetylome	EMRE3EUKG2038447	Cytochrome b6	Component of the cytochrome b6-f complex, which mediates electron transfer between photosystem II (PSII) and photosystem I (PSI), cyclic electron flow around PSI, and state transitions
2	Acetylome	EMRE3EUKG2038450	Large ribosomal subunit protein bL20c	Binds directly to 23S ribosomal RNA and is necessary for the in vitro assembly process of the 50S ribosomal subunit. It is not involved in the protein synthesizing functions of that subunit
2	Acetylome	EMRE3EUKG4062112	tRNA (guanine(37)-N1)-methyltransferase	tRNA (guanine(37)-N1)-methyltransferase
2	Acetylome	EMRE3EUKG4062128	Serine/threonine-protein phosphatase 6 regulatory subunit 3	Serine threonine-protein phosphatase 6 regulatory subunit
2	Acetylome	EMRE3EUKG4062145	50S ribosomal protein L33	Ribosomal protein L33
2	Acetylome	EMRE3EUKG4062157	Metallo-hydrolase oxidoreductase	Zn-dependent metallo-hydrolase RNA specificity domain
2	Acetylome	EMRE3EUKG4062174	Peroxiredoxin-like 2A	Allomyces macrogynus ATCC 38327
2	Acetylome	EMRE3EUKG4062221	Uncharacterized protein
2	Acetylome	EMRE3EUKG4062234	Pre-mRNA-splicing factor SPF27
2	Acetylome	EMRE3EUKG4062261	Ubiquitin-conjugating enzyme 19, E2	UBC core domain-containing protein
2	Acetylome	EMRE3EUKG4062285	Chorismate synthase
2	Acetylome	EMRE3EUKG4062368	Serine-threonine kinase receptor-associated protein	WD domain, G-beta repeat
2	Acetylome	EMRE3EUKG4062400	Uncharacterized protein (UspA)	UspA domain-containing protein
2	Acetylome	EMRE3EUKG4062471	Seed maturation	Protein of unknown function (DUF760)
2	Acetylome	EMRE3EUKG4062479	Coatomer subunit zeta	Clathrin adaptor complex small chain
2	Acetylome	EMRE3EUKG4062485	tRNA (adenine(58)-N(1))-methyltransferase	tRNA (adenine(58)-N(1))-methyltransferase
2	Acetylome	EMRE3EUKG4062562	DNA polymerase delta subunit 3
2	Acetylome	EMRE3EUKG4062568	ABC transporter F family member 5	ABC transporter F family member
2	Acetylome	EMRE3EUKG4062618	U3 small nucleolar RNA-associated protein 14	Utp14 protein
2	Acetylome	EMRE3EUKG4062648	Vacuolar-sorting-associated 11-like protein isoform B	Vacuolar protein-sorting-associated protein 11 homolog
2	Acetylome	EMRE3EUKG4062649	Aminotransferase class I/classII	Aminotransferase class I and II
2	Acetylome	EMRE3EUKG4062686	Anamorsin homolog	Component of the cytosolic iron-sulfur (Fe-S) protein assembly (CIA) machinery. Required for the maturation of extramitochondrial Fe-S proteins. Part of an electron transfer chain functioning in an early step of cytosolic Fe-S biogenesis. Electrons are transferred to the Fe-S cluster from NADPH via a FAD- and FMN-containing diflavin oxidoreductase. Has anti- apoptotic effects in the cell
2	Acetylome	EMRE3EUKG4062762	MT-A70 protein	Uncharacterized protein
2	Acetylome	EMRE3EUKG4062829	40S ribosomal protein S21	40S ribosomal protein S21
2	Acetylome	EMRE3EUKG4062928	Non-specific serine/threonine protein kinase	Motif C-terminal to PAS motifs (likely to contribute to PAS structural domain)
2	Acetylome	EMRE3EUKG4062943	ATP-dependent Clp protease ATP-binding subunit isoform B	ATP-dependent Clp protease ATP-binding subunit
2	Acetylome	EMRE3EUKG4063013	Pseudouridine synthase I TruA	tRNA pseudouridine synthase
2	Acetylome	EMRE3EUKG4063016	Uncharacterized protein (AP2/ERF)	AP2/ERF domain
2	Acetylome	EMRE3EUKG4063033	26S proteasome regulatory subunit RPN7	26S proteasome subunit RPN7
2	Acetylome	EMRE3EUKG4063053	Uncharacterized protein
2	Acetylome	EMRE3EUKG4063108	Riboflavin kinase	Riboflavin kinase
2	Acetylome	EMRE3EUKG4063119	Peptide chain release factor 2	chain release factor
2	Acetylome	EMRE3EUKG4063165	8-oxoguanine deaminase	Amidohydrolase family
2	Acetylome	EMRE3EUKG4063178	Squalene synthase	Squalene/phytoene synthase
2	Acetylome	EMRE3EUKG4063184	CAX-interacting protein 4	CAX-interacting protein 4
2	Acetylome	EMRE3EUKG4063185	Aldose 1-epimerase	Converts alpha-aldose to the beta-anomer
2	Acetylome	EMRE3EUKG4063190	Peptidylprolyl isomerase	Peptidylprolyl isomerase
2	Acetylome	EMRE3EUKG4063209	ATP-binding protein involved in chromosome partitioning	Iron-sulfur cluster assembly protein
2	Acetylome	EMRE3EUKG4063224	alpha/beta-Hydrolases	Protein kinase C conserved region 2 (CalB)
2	Acetylome	EMRE3EUKG4063262	Superkiller viralicidic activity 2-like 2	rRNA-processing arch domain
2	Acetylome	EMRE3EUKG4063383	Uncharacterized protein (UspA)	UspA domain-containing protein
2	Acetylome	EMRE3EUKG4063413	beta-N-acetylhexosaminidase	beta-N-acetylhexosaminidase
2	Acetylome	EMRE3EUKG4063453	Protein phosphatase 2C	phosphatase
2	Acetylome	EMRE3EUKG4063455	Tetratricopeptide-like helical	Tetratricopeptide-like helical
2	Acetylome	EMRE3EUKG4063475	Uncharacterized protein
2	Acetylome	EMRE3EUKG4063487	Plastid ribosomal protein L24 large ribosomal subunit	ribosomal protein L24
2	Acetylome	EMRE3EUKG4063529	DNA-directed RNA polymerase III subunit RPC3	RNA polymerase III subunit RPC82
2	Acetylome	EMRE3EUKG4063581	Peptidyl-prolyl cis-trans isomerase	isomerase B
2	Acetylome	EMRE3EUKG4063587	Ubiquitinyl hydrolase 1	HAT (Half-A-TPR) repeats
2	Acetylome	EMRE3EUKG4063596	Phosphoglycerate mutase-like	6-phosphofructo-2-kinase fructose-2,6-biphosphatase 3
2	Acetylome	EMRE3EUKG4063605	Plastid lipid-associated protein/fibrillin
2	Acetylome	EMRE3EUKG4063616	Ubiquitinyl hydrolase 1	Ubiquitin specific protease 4 (proto-oncogene)
2	Acetylome	EMRE3EUKG4063628	Folate gamma-glutamyl hydrolase	Peptidase C26
2	Acetylome	EMRE3EUKG4063645	Uncharacterized protein
2	Acetylome	EMRE3EUKG4063707	Uncharacterized protein
2	Acetylome	EMRE3EUKG4063719	Cryptochrome DASH
2	Acetylome	EMRE3EUKG4063727	Tyrosine--tRNA ligase	tyrosine--tRNA ligase
2	Acetylome	EMRE3EUKG4063777	Expansin	Expansin/pollen allergen, DPBB domain
2	Acetylome	EMRE3EUKG4063818	Spermatogenesis-associated protein 20-like	Protein of unknown function, DUF255
2	Acetylome	EMRE3EUKG4063858	Late embryogenesis abundant protein	EML [sp:Q9M9H3]
2	Acetylome	EMRE3EUKG4063882	NEDD8-activating enzyme E1 catalytic subunit	E2 binding domain
2	Acetylome	EMRE3EUKG4063885	Eukaryotic translation initiation factor 3 subunit J	Translation initiation factor
2	Acetylome	EMRE3EUKG4063909	ATP-dependent Clp protease proteolytic subunit	ATP-dependent Clp protease proteolytic subunit
2	Acetylome	EMRE3EUKG4063913	SM/Sec1-family protein	SM/Sec1-family protein
2	Acetylome	EMRE3EUKG4063996	Zygote specific protein, ZYS1-like protein	RING-variant domain
2	Acetylome	EMRE3EUKG4064019	N-carbamyl-L-amino acid amidohydrolase	Peptidase family M20/M25/M40
2	Acetylome	EMRE3EUKG4064040	Far upstream element-binding protein	K homology RNA-binding domain
2	Acetylome	EMRE3EUKG4064056	Proline dehydrogenase	Proline dehydrogenase
2	Acetylome	EMRE3EUKG4064115	Cation-transporting P-type ATPase	Cation-transporting P-type ATPase N-terminal domain-containing protein
2	Acetylome	EMRE3EUKG4064129	3-hydroxyacyl-[acyl-carrier-protein] dehydratase	AMP-binding enzyme C-terminal domain
2	Acetylome	EMRE3EUKG4064158	Polyadenylate-binding protein 2	RNA recognition motif. (a.k.a. RRM, RBD, or RNP domain)
2	Acetylome	EMRE3EUKG4064253	Phosphoglycerate mutase	phosphoglycerate mutase family protein
2	Acetylome	EMRE3EUKG4064282	Helicase-associated	Helicase-associated
2	Acetylome	EMRE3EUKG4064288	S-formylglutathione hydrolase	Serine hydrolase involved in the detoxification of formaldehyde
2	Acetylome	EMRE3EUKG4064309	Far upstream element-binding protein	K Homology domain-containing protein
2	Acetylome	EMRE3EUKG4064312	Uncharacterized protein	Chaperonin-like RbcX superfamily
2	Acetylome	EMRE3EUKG4064320	Kinetochore protein SPC25	Chromosome segregation protein Spc25
2	Acetylome	EMRE3EUKG4064341	DNA-directed RNA polymerase subunit	DNA-dependent RNA polymerase catalyzes the transcription of DNA into RNA using the four ribonucleoside triphosphates as substrates
2	Acetylome	EMRE3EUKG4064342	Poly(A) polymerase	Poly(A) polymerase central domain
2	Acetylome	EMRE3EUKG4064374	HECT-type E3 ubiquitin transferase	HECT-domain (ubiquitin-transferase)
2	Acetylome	EMRE3EUKG4064418	Nitrate reductase [NADH]	]
2	Acetylome	EMRE3EUKG4064467	RNA polymerase-associated protein LEO1	Leo1, Paf1 RNA polymerase II complex component, homolog (S. cerevisiae)
2	Acetylome	EMRE3EUKG4064484	RBR-type E3 ubiquitin transferase	RBR-type E3 ubiquitin transferase
2	Acetylome	EMRE3EUKG4064490	Autophagy-related protein 11	Autophagy-related protein
2	Acetylome	EMRE3EUKG4064523	Sucrose synthase	Sucrose-cleaving enzyme that provides UDP-glucose and fructose for various metabolic pathways
2	Acetylome	EMRE3EUKG4064539	Anaphase-promoting complex subunit 2	Anaphase-promoting complex subunit 2
2	Acetylome	EMRE3EUKG4064550	Serine/threonine-protein kinase sapk10
2	Acetylome	EMRE3EUKG4064557	Spermine oxidase	Polyamine oxidase
2	Acetylome	EMRE3EUKG4064600	UMP-CMP kinase	Catalyzes the phosphorylation of pyrimidine nucleoside monophosphates at the expense of ATP. Plays an important role in de novo pyrimidine nucleotide biosynthesis. Has preference for UMP and CMP as phosphate acceptors
2	Acetylome	EMRE3EUKG4064664	Nuclear AAA ATPase	Spermatogenesis associated 5
2	Acetylome	EMRE3EUKG4064665	ATP-polyphosphate phosphotransferase	VTC domain
2	Acetylome	EMRE3EUKG4064667	Uncharacterized protein	Uncharacterized protein
2	Acetylome	EMRE3EUKG4064787	Protein transport protein SEC23	Gelsolin repeat
2	Acetylome	EMRE3EUKG4064800	Iron uptake system component EfeO	Imelysin
2	Acetylome	EMRE3EUKG4064807	DNA replication licensing factor MCM6
2	Acetylome	EMRE3EUKG4064831	Uncharacterized protein
2	Acetylome	EMRE3EUKG4064850	ATP-dependent RNA helicase	RNA helicase
2	Acetylome	EMRE3EUKG4064854	Peptidylprolyl isomerase	Peptidyl-prolyl cis-trans
2	Acetylome	EMRE3EUKG4064872	Protein farnesyltransferase/geranylgeranyltransferase type-1 subunit alpha	Protein farnesyltransferase/geranylgeranyltransferase type-1 subunit alpha
2	Acetylome	EMRE3EUKG4064884	Translation factor GUF1 homolog	protein synthesis. May act as a fidelity factor of the translation reaction, by catalyzing a one- codon backward translocation of tRNAs on improperly translocated ribosomes
2	Acetylome	EMRE3EUKG4064915	Magnesium transporter	transporter
2	Acetylome	EMRE3EUKG4064917	DDB1- and CUL4-associated factor 13	Sof1-like domain
2	Acetylome	EMRE3EUKG4064919	Prostaglandin E synthase 2	Glutaredoxin
2	Acetylome	EMRE3EUKG4064924	Testosterone 17-beta-dehydrogenase 3	Enoyl-(Acyl carrier protein) reductase
2	Acetylome	EMRE3EUKG4064952	Protein kinase-like (PK-like)	Protein kinase domain
2	Acetylome	EMRE3EUKG4064954	ABC transporter I family protein	ABC transporter
2	Acetylome	EMRE3EUKG4065041	DnaJ homolog subfamily B member 11	DnaJ C terminal domain
2	Acetylome	EMRE3EUKG4065072	Transmembrane protein 205	Domain of unknown function (DUF4149)
2	Acetylome	EMRE3EUKG4065112	Tryptophanase	Sec7 domain
2	Acetylome	EMRE3EUKG4065171	Oxysterol-binding-related 5 isoform X2
2	Acetylome	EMRE3EUKG4065323	Biotin-protein ligase	Biotin-protein ligase N-terminal domain-containing protein ligase]
2	Acetylome	EMRE3EUKG4065342	Activating signal cointegrator complex subunit 2	RNA recognition motif
2	Acetylome	EMRE3EUKG4065362	Obg-like ATPase 1	Hydrolyzes ATP, and can also hydrolyze GTP with lower efficiency. Has lower affinity for GTP
2	Acetylome	EMRE3EUKG4065399	Large ribosomal subunit protein mL46	39S ribosomal protein L46
2	Acetylome	EMRE3EUKG4065435	Metallo-hydrolase/oxidoreductase	Beta-lactamase superfamily domain
2	Acetylome	EMRE3EUKG4065438	Barwin-like endoglucanases	Hits Rare lipoprotein A (RlpA)-like double-psi beta-barrel Rare lipoprotein A (RlpA) contains a conserved region that has the double-psi beta-barrel (DPBB) fold 3,4
2	Acetylome	EMRE3EUKG4065455	Triosephosphate chloroplastic	Inositol hexakisphosphate
2	Acetylome	EMRE3EUKG4065491	RING-type E3 ubiquitin transferase	E3 ubiquitin-protein ligase BAH1-like
2	Acetylome	EMRE3EUKG4065496	33 kDa chaperonin	Hsp33 protein
2	Acetylome	EMRE3EUKG4065521	Phosphoinositide 5-phosphatase	Inositol polyphosphate phosphatase, catalytic domain homologues
2	Acetylome	EMRE3EUKG4065537	Peptidyl-prolyl cis-trans isomerase	PPIases accelerate the folding of proteins. It catalyzes the cis-trans isomerization of proline imidic peptide bonds in oligopeptides
2	Acetylome	EMRE3EUKG4065622	Nuclear pore protein	Nuclear pore protein
2	Acetylome	EMRE3EUKG4065635	Trypsin CFT-1-like isoform X1	Repeat domain in Vibrio, Colwellia, Bradyrhizobium and Shewanella
2	Acetylome	EMRE3EUKG4065695	CDK5RAP3-like protein	Protein of unknown function (DUF773)
2	Acetylome	EMRE3EUKG4065704	Protein disulfide-isomerase	protein disulfide-isomerase
2	Acetylome	EMRE3EUKG4065748	TATA-binding protein-associated factor	TATA-binding protein-associated factor
2	Acetylome	EMRE3EUKG4065804	Cobalamin biosynthesis protein CobW	cobalamin synthesis CobW domain protein
2	Acetylome	EMRE3EUKG4065808	CCR4-NOT transcription complex subunit 1	CCR4-NOT transcription complex subunit 1 TTP binding domain
2	Acetylome	EMRE3EUKG4065816	Acireductone dioxygenase	Catalyzes the formation of formate and 2-keto-4- methylthiobutyrate (KMTB) from 1,2-dihydroxy-3-keto-5- methylthiopentene (DHK-MTPene)
2	Acetylome	EMRE3EUKG4065822	Iron-sulfur cluster biosynthesis family protein	Heparinase II/III-like protein
2	Acetylome	EMRE3EUKG4065848	CCR4-NOT transcription complex subunit 9	Cell differentiation family, Rcd1-like
2	Acetylome	EMRE3EUKG4065877	7,8-dihydroneopterin aldolase	7,8-dihydroneopterin aldolase
2	Acetylome	EMRE3EUKG4065878	PAT1 1	Protein PAT1 homolog
2	Acetylome	EMRE3EUKG4065882	Charged multivesicular body protein 4b	Transmembrane 9 superfamily member
2	Acetylome	EMRE3EUKG4065886	O-phosphoseryl-tRNA(Sec) selenium transferase	Sep (O-phosphoserine) tRNA Sec (selenocysteine) tRNA synthase
2	Acetylome	EMRE3EUKG4065903	DNA replication licensing factor MCM5
2	Acetylome	EMRE3EUKG4065907	FAD/NAD(P)-binding protein	Flavin containing amine oxidoreductase
2	Acetylome	EMRE3EUKG4065916	Quinolinate synthase	Quinolinate synthetase A protein
2	Acetylome	EMRE3EUKG4065930	Uncharacterized protein
2	Acetylome	EMRE3EUKG4065943	GTP-binding protein SAR1A	GTP-binding protein SAR1A
2	Acetylome	EMRE3EUKG4065957	Malic enzyme	Malic enzyme, N-terminal domain
2	Acetylome	EMRE3EUKG4065991	Protein GRIP	GRIP domain
2	Acetylome	EMRE3EUKG4065994	Elongation factor mitochondrial	Chaperonin 10 Kd subunit
2	Acetylome	EMRE3EUKG4066103	1,4-alpha-glucan branching enzyme	branching enzyme
2	Acetylome	EMRE3EUKG4066147	Ribosome biogenesis protein brx1	Brix
2	Acetylome	EMRE3EUKG4066194	AP-2 complex subunit alpha	Subunit of the adaptor protein complex 2 (AP-2). Adaptor protein complexes function in protein transport via transport vesicles in different membrane traffic pathways. Adaptor protein complexes are vesicle coat components and appear to be involved in cargo selection and vesicle formation. AP-2 is involved in clathrin-dependent endocytosis in which cargo proteins are incorporated into vesicles surrounded by clathrin (clathrin-coated vesicles, CCVs) which are destined for fusion with the early endosome
2	Acetylome	EMRE3EUKG4066248	Anthranilate phosphoribosyltransferase	Glycosyl transferase family, a/b domain
2	Acetylome	EMRE3EUKG4066260	ER membrane complex subunit 8 9-like protein	ER membrane protein complex subunit 9
2	Acetylome	EMRE3EUKG4066277	Elongation factor EF-3	Elongation factor EF-3
2	Acetylome	EMRE3EUKG4066284	Coiled-coil domain-containing protein 12	cwf18 pre-mRNA splicing factor
2	Acetylome	EMRE3EUKG4066299	DNA primase	DNA primase
2	Acetylome	EMRE3EUKG4066305	Septum formation MAF	Nucleotide binding protein Maf. Maf has been implicated in inhibition of septum formation in eukaryotes, bacteria and archaea, but homologs in B.subtilis and S.cerevisiae are nonessential for cell division
2	Acetylome	EMRE3EUKG4066336	DNA helicase	double-strand break repair via homologous recombination
2	Acetylome	EMRE3EUKG4066340	E3 ubiquitin-protein ligase makorin	E3 ubiquitin-protein ligase makorin
2	Acetylome	EMRE3EUKG4066346	Nuclear pore complex protein Nup214	hypothetical protein
2	Acetylome	EMRE3EUKG4066350	Splicing factor subunit	Splicing factor 3B subunit 10 (SF3b10)
2	Acetylome	EMRE3EUKG4066358	Uncharacterized protein
2	Acetylome	EMRE3EUKG4066369	Uncharacterized protein (PDZ)	PDZ domain
2	Acetylome	EMRE3EUKG4066385	Ubiquitinyl hydrolase 1	VHS domain-containing protein
2	Acetylome	EMRE3EUKG4066398	tRNA/rRNA methyltransferase SpoU	rRNA methyltransferase
2	Acetylome	EMRE3EUKG4066429	Nucleoporin autopeptidase	Nucleoporin autopeptidase
2	Acetylome	EMRE3EUKG4066477	Embryonic stem cell-specific 5-hydroxymethylcytosine-binding protein-like	Embryonic stem cell-specific 5-hydroxymethylcytosine-binding protein
2	Acetylome	EMRE3EUKG4066481	Uncharacterized protein (VPS10)	VPS10
2	Acetylome	EMRE3EUKG4066482	50S ribosomal protein L25	Ribosomal protein TL5, C-terminal domain
2	Acetylome	EMRE3EUKG4066573	Transcription factor 25	Transcriptional repressor TCF25
2	Acetylome	EMRE3EUKG4066647	DNA mismatch repair Mlh1 isoform X1	DNA mismatch repair protein Mlh1 C-terminus
2	Acetylome	EMRE3EUKG4066662	FKBP12-interacting protein of 37	FKBP12-interacting protein of 37
2	Acetylome	EMRE3EUKG4066697	Heterogeneous nuclear ribonucleoprotein F/H	RNA recognition motif
2	Acetylome	EMRE3EUKG4066699	SPX domain-containing protein 2	SPX domain
2	Acetylome	EMRE3EUKG4066749	DNA-(apurinic or apyrimidinic site) lyase	Formamidopyrimidine-DNA glycosylase N-terminal domain
2	Acetylome	EMRE3EUKG4066771	Dolichyl-phosphate beta-glucosyltransferase
2	Acetylome	EMRE3EUKG4066802	Glyoxysomal fatty acid beta-oxidation multifunctional protein MFP-a	3-hydroxyacyl-CoA dehydrogenase, C-terminal domain
2	Acetylome	EMRE3EUKG4066814	U3 small nucleolar RNA-associated protein 15	UTP15 C terminal
2	Acetylome	EMRE3EUKG4066825	50S ribosomal protein L7/L12	Ribosomal protein L7/L12 C-terminal domain
2	Acetylome	EMRE3EUKG4066846	SET domain-containing protein 9	SET domain-containing protein 9
2	Acetylome	EMRE3EUKG4066853	FAD-dependent oxidoreductase	L-lysine 6-monooxygenase (NADPH-requiring)
2	Acetylome	EMRE3EUKG4066883	Association with the SNF1 complex	5'-AMP-activated protein kinase beta subunit, interation domain
2	Acetylome	EMRE3EUKG4066918	Carbamoyl phosphate synthase small chain	Carbamoyl-phosphate synthase small chain, CPSase domain
2	Acetylome	EMRE3EUKG4066974	Chondroitin 4-sulfotransferase	Sulfotransferase family
2	Acetylome	EMRE3EUKG4067052	Peptidyl-prolyl cis-trans isomerase	PPIases accelerate the folding of proteins. It catalyzes the cis-trans isomerization of proline imidic peptide bonds in oligopeptides
2	Acetylome	EMRE3EUKG4067058	Uncharacterized protein (UspA)	UspA domain-containing protein
2	Acetylome	EMRE3EUKG4067060	Nucleolar GTP-binding 1	Nucleolar GTP-binding protein 1 (NOG1)
2	Acetylome	EMRE3EUKG4067065	Acyl-	Fatty acid desaturase desaturase 5]
2	Acetylome	EMRE3EUKG4067072	Uncharacterized protein (Flavodoxin-like)	Flavin reductase like domain
2	Acetylome	EMRE3EUKG4067091	ABC transporter	ABC transporter
2	Acetylome	EMRE3EUKG4067097	Carotenoid cleavage dioxygenase 8	Carotenoid cleavage dioxygenase 8
2	Acetylome	EMRE3EUKG4067109	NADH dehydrogenase	Thioredoxin-like [2Fe-2S] ferredoxin flavoprotein 2]
2	Acetylome	EMRE3EUKG4067149	Nucleoside Triphosphate Pyrophosphohydrolase	NUDIX domain
2	Acetylome	EMRE3EUKG4067165	Inositol-3-phosphate synthase	Myo-inositol-1-phosphate synthase
2	Acetylome	EMRE3EUKG4067413	Non-specific serine/threonine protein kinase	Serine threonine protein kinase 19
2	Acetylome	EMRE3EUKG4067445	LsmAD	LsmAD
2	Acetylome	EMRE3EUKG4067450	NAD(P)-linked oxidoreductase	Aldo/keto reductase family
2	Acetylome	EMRE3EUKG4067454	Aspartate aminotransferase	Aspartate tyrosine aromatic aminotransferase
2	Acetylome	EMRE3EUKG4067460	ATP-dependent zinc metalloprotease FTSH mitochondrial
2	Acetylome	EMRE3EUKG4067516	Uncharacterized protein
2	Acetylome	EMRE3EUKG4067556	ER membrane protein complex subunit 1	Protein of unknown function (DUF1620)
2	Acetylome	EMRE3EUKG4067559	Outer envelope protein 61	Outer envelope protein 61
2	Acetylome	EMRE3EUKG4067592	Uncharacterized protein
2	Acetylome	EMRE3EUKG4067612	Acyl-CoA N-acyltransferases (Nat)	Acetyltransferase (GNAT) family
2	Acetylome	EMRE3EUKG4067614	Protein-serine/threonine phosphatase	G8068 protein
2	Acetylome	EMRE3EUKG4067656	Suppressor of mec-8 and unc-52 protein homolog	Suppressor of mec-8 and unc-52 protein homolog
2	Acetylome	EMRE3EUKG4067660	Ribosome-recycling factor	Ribosome recycling factor
2	Acetylome	EMRE3EUKG4067665	Protein-ribulosamine 3-kinase	protein-ribulosamine 3-kinase
2	Acetylome	EMRE3EUKG4067738	Calnexin	Calreticulin family
2	Acetylome	EMRE3EUKG4067781	PAB-dependent poly(A)-specific ribonuclease subunit 2	Exonuclease
2	Acetylome	EMRE3EUKG4067839	Dynein light chain	Dynein light chain type 1
2	Acetylome	EMRE3EUKG4067850	RRNA pseudouridine synthase	DKCLD (NUC011) domain
2	Acetylome	EMRE3EUKG4067877	60S ribosomal protein L29	60S ribosomal protein L29
2	Acetylome	EMRE3EUKG4067889	C2H2-type zinc finger protein	zinc finger
2	Acetylome	EMRE3EUKG4067921	Arf GTPase arf3	Arf GTPase arf3
2	Acetylome	EMRE3EUKG4067924	RING-type E3 ubiquitin ligase	RING-type E3 ubiquitin ligase
2	Acetylome	EMRE3EUKG4067932	Ubiquitin-conjugating enzyme e2 2	UBC core domain-containing protein
2	Acetylome	EMRE3EUKG4067934	Thioredoxin reductase	Thioredoxin reductase
2	Acetylome	EMRE3EUKG4067947	Ran-binding 10	Domain in SPla and the RYanodine Receptor
2	Acetylome	EMRE3EUKG4067969	Ubiquinol oxidase	Ubiquinol oxidase
2	Acetylome	EMRE3EUKG4067983	Protein of unknown function	Protein of unknown function (DUF4101)
2	Acetylome	EMRE3EUKG4067992	Zinc finger	zinc finger
2	Acetylome	EMRE3EUKG4068007	Protein-histidine N-methyltransferase
2	Acetylome	EMRE3EUKG4068050	rRNA methylase	Putative rRNA methylase
2	Acetylome	EMRE3EUKG4068072	26S proteasome non-ATPase regulatory subunit 3	26S proteasome regulatory
2	Acetylome	EMRE3EUKG4068085	Phosphoenolpyruvate/phosphate translocator 2	phosphate phosphoenolpyruvate translocator
2	Acetylome	EMRE3EUKG4068096	U3 small nucleolar RNA-associated protein NOL7
2	Acetylome	EMRE3EUKG4068103	SOUL heme-binding protein	SOUL heme-binding protein
2	Acetylome	EMRE3EUKG4068162	Transcription factor CBF/NF-Y/archaeal	Histone-like transcription factor (CBF/NF-Y) and archaeal histone
2	Acetylome	EMRE3EUKG4068169	Histone promoter control 2 (HPC2)	HPC2 and ubinuclein domain
2	Acetylome	EMRE3EUKG4068221	Peptidyl-prolyl cis-trans isomerase D	Peptidyl-prolyl cis-trans isomerase D
2	Acetylome	EMRE3EUKG4068251	Uncharacterized protein (MORN)	Morn repeat 1 (Nucleomorph)
2	Acetylome	EMRE3EUKG4068263	Phosphoribosylformylglycinamidine cyclo-ligase	AIR synthase related protein, C-terminal domain
2	Acetylome	EMRE3EUKG4068336	Non-specific serine/threonine protein kinase	serine threonine protein kinase
2	Acetylome	EMRE3EUKG4068384	Uncharacterized protein (F-box-like domain)	F-box-like domain superfamily
2	Acetylome	EMRE3EUKG4068388	Transducin beta 3 isoform B	Utp13 specific WD40 associated domain
2	Acetylome	EMRE3EUKG4068468	Metallo-dependent phosphatases	Calcineurin-like phosphoesterase domain, ApaH type
2	Acetylome	EMRE3EUKG4068483	Uncharacterized protein (GRIP)	GRIP domain
2	Acetylome	EMRE3EUKG4068501	Mitochondrial ribosomal protein L27	Mitochondrial ribosomal protein L27
2	Acetylome	EMRE3EUKG4068504	Uncharacterized protein
2	Acetylome	EMRE3EUKG4068518	Mitochondrial carrier protein	Mitochondrial carrier protein
2	Acetylome	EMRE3EUKG4068575	Rubisco LSMT	SET domain-containing protein
2	Acetylome	EMRE3EUKG4068586	Uncharacterized protein (PhoD-like phosphatase)	PhoD-like phosphatase, metallophosphatase domain
2	Acetylome	EMRE3EUKG4068638	3-phosphoshikimate 1-carboxyvinyltransferase	3-phosphoshikimate 1-carboxyvinyltransferase
2	Acetylome	EMRE3EUKG4068671	DNA polymerase theta	DEAD-like helicases superfamily
2	Acetylome	EMRE3EUKG4068710	Eukaryotic translation initiation factor 3 subunit G	RNA-binding component of the eukaryotic translation initiation factor 3 (eIF-3) complex, which is involved in protein synthesis of a specialized repertoire of mRNAs and, together with other initiation factors, stimulates binding of mRNA and methionyl-tRNAi to the 40S ribosome. The eIF-3 complex specifically targets and initiates translation of a subset of mRNAs involved in cell proliferation. This subunit can bind 18S rRNA
2	Acetylome	EMRE3EUKG4068870	Non-specific serine/threonine protein kinase	Protein kinase C, eta
2	Acetylome	EMRE3EUKG4068921	La 1	La 1
2	Acetylome	EMRE3EUKG4068930	Fork head transcription factor 1	Fork head transcription factor 1
2	Acetylome	EMRE3EUKG4068942	Peptidylprolyl isomerase	Peptidylprolyl isomerase
2	Acetylome	EMRE3EUKG4068958	CHROMATIN REMODELING 5 isoform B	Chromo (CHRromatin Organisation MOdifier) domain
2	Acetylome	EMRE3EUKG4068965	Protein kinase-like (PK-like)	EF-hand domain pair
2	Acetylome	EMRE3EUKG4068997	Flagellar attachment zone 1-like	Flagellar attachment zone 1-like
2	Acetylome	EMRE3EUKG4071950	Acyl CoA binding protein	Acyl CoA binding protein
2	Acetylome	EMRE3EUKG4073436	Fibronectin type III	Fibronectin type III
2	Acetylome	EMRE3EUKG4074392	beta-galactosidase	beta-galactosidase
2	Acetylome	EMRE3EUKG4074961	U6 snRNA-associated Sm-like protein LSm8	LSM domain
2	Acetylome	EMRE3EUKG4075786	PredProt
2	Protein mass measurements		Ribosomal protein L27, component of cytosolic 80S ribosome and 60S large subunit
2	Protein mass measurements		Eukaryotic translation initiation factor 3 subunit A
2	Protein mass measurements		Uncharacterized protein
2	Protein mass measurements		RWD domain-containing protein 1
2	Protein mass measurements		NADH dehydrogenase [ubiquinone] flavo mitochondrial
2	Protein mass measurements		PHD finger protein ING
2	Protein mass measurements		Nucleoprotein TPR
2	Protein mass measurements		Chromosome transmission fidelity protein 4
2	Protein mass measurements		Uncharacterized protein (Bromo adjacent homology (BAH))
2	Protein mass measurements		Photosystem I reaction center subunit II
2	Protein mass measurements		Kinetoplast DNA-associated isoform B
2	Protein mass measurements		FtsJ-like methyltransferase
2	Protein mass measurements		GDP-L-fucose synthase 2
2	Protein mass measurements		S-adenosyl-L-methionine-dependent methyltransferase
2	Protein mass measurements		Elongation factor 3
2	Protein mass measurements		Anthranilate synthase
2	Protein mass measurements		26S proteasome regulatory subunit T1
2	Protein mass measurements		26S proteasome AAA-ATPase subunit RPT2a
2	Protein mass measurements		26S proteasome regulatory subunit T6
2	Protein mass measurements		26S proteasome regulatory subunit 6B homolog
2	Protein mass measurements		NAD(P) transhydrogenase
2	Protein mass measurements		ADP-ribosylation factor GTPase-activating protein 2/3
2	Protein mass measurements		ATP synthase subunit alpha
2	Protein mass measurements		FACT complex subunit SSRP1
2	Protein mass measurements		60S ribosomal protein L30
2	Protein mass measurements		Cell division cycle protein 48
2	Protein mass measurements		Right handed beta helix region
2	Protein mass measurements		Chlorophyll a-b binding protein
2	Protein mass measurements		Acetyl-CoA carboxylase
2	Protein mass measurements		Zinc finger, C3HC4 type (RING finger)
2	Protein mass measurements		U3 small nucleolar RNA-associated protein 4
2	Protein mass measurements		Aconitate hydratase
2	Protein mass measurements		Argininosuccinate lyase
2	Protein mass measurements		Pseudouridine synthase, RluC/RluD, conserved site
2	Protein mass measurements		Ycf3-interacting protein 1
2	Protein mass measurements		Glyceraldehyde-3-phosphate dehydrogenase
2	Protein mass measurements		Glyceraldehyde-3-phosphate dehydrogenase; Inhibitor of growth protein 4
2	Protein mass measurements		Ribulose bisphosphate carboxylase small subunit
2	Protein mass measurements		E2 ubiquitin-conjugating enzyme
2	Protein mass measurements		Suppression of tumorigenicity 5
2	Protein mass measurements		1,4-alpha-glucan branching enzyme
2	Protein mass measurements		Poly(A)-specific ribonuclease
2	Protein mass measurements		Tetratricopeptide repeat-containing protein
2	Protein mass measurements		CreA protein
2	Protein mass measurements		Nuclear protein localization protein 4
2	Protein mass measurements		Peptidase M41-like
2	Protein mass measurements		Small ribosomal subunit protein eS1
2	Protein mass measurements		Protein of unknown function
2	Protein mass measurements		40S ribosomal protein S9
2	Protein mass measurements		Cobyrinate a,c-diamide synthase
2	Protein mass measurements		Kinetochore protein Spc24
2	Protein mass measurements		14-3-3 protein 2
2	Protein mass measurements		Universal stress protein
2	Protein mass measurements		Aspartate aminotransferase
2	Protein mass measurements		Cryptochrome DASH
2	Protein mass measurements		Inhibitor of growth protein 4
2	Protein mass measurements		DnaJ homolog subfamily A member 2
2	Protein mass measurements		Tryptophanase
2	Protein mass measurements		Brefeldin A-inhibited guanine nucleotide-exchange protein 2
2	Protein mass measurements		3-isopropylmalate dehydratase large subunit
2	Protein mass measurements		Uncharacterized protein (ACB)
2	Protein mass measurements		EH domain-containing protein 1
2	Protein mass measurements		NADH-ubiquinone oxidoreductase 11 kDa subunit
2	Protein mass measurements		Acetohydroxy-acid reductoisomerase
2	Protein mass measurements		Nucleoporin autopeptidase
2	Protein mass measurements		TOC34-1
2	Protein mass measurements		Complex 1 LYR protein
2	Protein mass measurements		Valine--tRNA ligase
2	Protein mass measurements		Isoleucine--tRNA ligase
2	Protein mass measurements		Protein chloroplastic-like
2	Protein mass measurements		Vacuolar protein sorting-associated protein 52
2	Protein mass measurements		U2-associated protein SR140
2	Protein mass measurements		Serine/threonine-protein phosphatase 1 regulatory subunit 10
2	Protein mass measurements		KRI1-like protein
2	Protein mass measurements		Glycosyl hydrolase family 13
2	Protein mass measurements		Ribonuclease Inhibitor
2	Protein mass measurements		Transaldolase
2	Protein mass measurements		Cleft lip and palate associated transmembrane protein
2	Protein mass measurements		Pre-mRNA-splicing factor 18
2	Protein mass measurements		CBF1-interacting co-repressor CIR
2	Protein mass measurements		Cell division protease FtsH
2	Protein mass measurements		AFG3 family protein
2	Protein mass measurements		Nuclear AAA ATPase
2	Protein mass measurements		Coatomer subunit gamma
2	Protein mass measurements		Translational activator GCN1 isoform B
2	Protein mass measurements		Phosphoenolpyruvate carboxylase
2	Protein mass measurements		ATP synthase subunit b
2	Protein mass measurements		Peptidase M16
2	Protein mass measurements		FAS-associated factor 2
2	Protein mass measurements		Something about silencing 10
2	Protein mass measurements		Pyridoxal phosphate homeostasis protein
2	Protein mass measurements		Tryptophan synthase beta subunit-like PLP-dependent enzymes
2	Protein mass measurements		Thioredoxin family Trp26-like protein
2	Protein mass measurements		Peptidyl-prolyl cis-trans isomerase, cyclophilin-type
2	Protein mass measurements		OTU-like cysteine protease family protein
2	Protein mass measurements		Nucleotide-diphospho-sugar transferases
2	Protein mass measurements		Photosystem II oxygen-evolving enhancer protein 2
2	Protein mass measurements		Putative adipose-regulatory protein (Seipin)
2	Protein mass measurements		DNA primase large subunit
2	Protein mass measurements		PLAC8 family protein
2	Protein mass measurements		Transmembrane protein 209
2	Protein mass measurements		NAD(P)-linked oxidoreductase
2	Protein mass measurements		Glyoxylate hydroxypyruvate reductase A isoform B
2	Protein mass measurements		Molybdopterin biosynthesis protein
2	Protein mass measurements		DNA topoisomerase I
2	Protein mass measurements		Holocytochrome c-type synthase
2	Protein mass measurements		Apolipoprotein (APOA1 / APOA4 / APOE FAMILY)
2	Protein mass measurements		Gamma-tubulin complex component
2	Protein mass measurements		ABC transporter
2	Protein mass measurements		Small monomeric GTPase
2	Protein mass measurements		Lycopene epsilon cyclase
2	Protein mass measurements		Large ribosomal subunit protein uL18c
2	Protein mass measurements		D-ribulose kinase
2	Protein mass measurements		MPT family transporter: inner membrane translocase (Import) Tim44
2	Protein mass measurements		Elongation factor 1-alpha
2	Protein mass measurements		K(+) efflux antiporter chloroplastic-like
2	Protein mass measurements		RING-type E3 ubiquitin transferase
2	Protein mass measurements		Tesmin TSO1-like CXC 5
2	Protein mass measurements		E3 ubiquitin protein ligase
2	Protein mass measurements		Nucleoside-diphosphate kinase
2	Protein mass measurements		Enoyl-[acyl-carrier-protein] reductase
2	Protein mass measurements		NAD(H) kinase 1
2	Protein mass measurements		Magnesium chelatase
2	Protein mass measurements		Nitrogen regulatory P-II-like protein
2	Protein mass measurements		Replication protein A subunit
2	Protein mass measurements		Ligase
2	Protein mass measurements		Centrin-1
2	Protein mass measurements		EF-hand
2	Protein mass measurements		ABC transporter G family protein
2	Protein mass measurements		ABC-type Fe(3+) transporter
2	Protein mass measurements		Epidermal growth factor receptor substrate 15
2	Protein mass measurements		Ubiquitin carboxyl-terminal hydrolase
2	Protein mass measurements		Zinc finger, RING-type
2	Protein mass measurements		Rubisco small subunit N-methyltransferase
2	Protein mass measurements		dGTPase
2	Protein mass measurements		DNA replication licensing factor MCM4
2	Protein mass measurements		Coatomer subunit beta
2	Protein mass measurements		ENHANCED DISEASE RESISTANCE 2
2	Protein mass measurements		3-hydroxyacyl-[acyl-carrier-protein] dehydratase; Type I polyketide synthase; Uncharacterized protein (ADH_N;ADH_zinc_N;ADH_zinc_N_2;AMP-binding;AMP-binding_C;Acyl); Uncharacterized protein
2	Protein mass measurements		3-hydroxyacyl-[acyl-carrier-protein] dehydratase; Succinate dehydrogenase [ubiquinone] iron-sulfur subunit
2	Protein mass measurements		3-hydroxyacyl-[acyl-carrier-protein] dehydratase
2	Protein mass measurements		Threonine synthase
2	Protein mass measurements		Signal-recognition-particle GTPase
2	Protein mass measurements		Crooked neck-like protein 1
2	Protein mass measurements		Mitochondrial substrate carrier family protein B
2	Protein mass measurements		V-type proton ATPase subunit a
2	Protein mass measurements		Chloroplast oxygen-evolving enhancer protein 3
2	Protein mass measurements		Translation initiation factor IF-2
2	Protein mass measurements		Nucleolar protein 6
2	Protein mass measurements		Shikimate dehydrogenase (NADP(+))
2	Protein mass measurements		Glutamine cyclotransferase
2	Protein mass measurements		Phospholipase B-like
2	Protein mass measurements		Transcription Factor| Ets-1; Uncharacterized protein (Nuclease associated modular domain 3)
2	Protein mass measurements		Kinesin family member 18A
2	Protein mass measurements		Sanguinarine reductase
2	Protein mass measurements		Solute carrier family 25, member 39/40
2	Protein mass measurements		UDP-N-acetylglucosamine pyrophosphorylase
2	Protein mass measurements		Oligopeptidase A
2	Protein mass measurements		ATP-dependent Clp protease ATP-binding subunit ClpB
2	Protein mass measurements		ATP-dependent Clp protease ATP-binding subunit
2	Protein mass measurements		Zinc finger
2	Protein mass measurements		RNA-binding protein FUS
2	Protein mass measurements		Glutaredoxin
2	Protein mass measurements		Component of oligomeric golgi complex 1
2	Protein mass measurements		ATP synthase subunit beta
2	Protein mass measurements		GATA-binding protein, other eukaryote
2	Protein mass measurements		Chromatin-remodeling complex ATPase chain
2	Protein mass measurements		Malic enzyme
2	Protein mass measurements		Ion channel
2	Protein mass measurements		Nuclear pore complex protein Nup107
2	Protein mass measurements		Peregrin isoform X1
2	Protein mass measurements		ABC transporter E family member 2
2	Protein mass measurements		Ankyrin repeat-containing protein
2	Protein mass measurements		Bifunctional dihydrofolate reductase-thymidylate synthase
2	Protein mass measurements		60S ribosomal L8
2	Protein mass measurements		HTH La-type
2	Protein mass measurements		Tetraacyldisaccharide 4'-kinase
2	Protein mass measurements		Gamma-interferon-inducible lysosomal thiol reductase
2	Protein mass measurements		Threonine--tRNA ligase
2	Protein mass measurements		Collagen type III alpha
2	Protein mass measurements		Chloride channel, voltage gated
2	Protein mass measurements		Upstream activation factor subunit spp27
2	Protein mass measurements		Lysine-specific histone demethylase 1-like protein 3 isoform B
2	Protein mass measurements		Chloroplast processing enzyme
2	Protein mass measurements		E3 ubiquitin-protein ligase SHPRH
2	Protein mass measurements		TPR-like protein
2	Protein mass measurements		Carbonic anhydrase
2	Protein mass measurements		Nuclear segregation protein
2	Protein mass measurements		GTP-binding protein
2	Protein mass measurements		Enhancer of mRNA-decapping protein 4
2	Protein mass measurements		Uncharacterized protein (WD repeat-containing 44)
2	Protein mass measurements		Ubiquitin Conjugating Enzyme
2	Protein mass measurements		UDP-glucose:glyco glucosyltransferase isoform X1
2	Protein mass measurements		Elongation factor Tu
2	Protein mass measurements		Ribosomal protein L13a
2	Protein mass measurements		Ubiquitinyl hydrolase 1
2	Protein mass measurements		2-oxoglutarate dehydrogenase
2	Protein mass measurements		Uncharacterized protein (MPN)
2	Protein mass measurements		Complex 1 protein (LYR family)
2	Protein mass measurements		SAM dependent carboxyl methyltransferase
2	Protein mass measurements		Tryptophan--tRNA ligase
2	Protein mass measurements		U3 small nucleolar ribonucleoprotein MPP10
2	Protein mass measurements		40S ribosomal protein S15
2	Protein mass measurements		40S ribosomal protein S17
2	Protein mass measurements		Alpha-1,4 glucan phosphorylase
2	Protein mass measurements		Isopentenyl-diphosphate Delta-isomerase
2	Protein mass measurements		Uncharacterized protein (CobW C-terminal)
2	Protein mass measurements		Biotin synthase
2	Protein mass measurements		Ubiquitin-like modifier-activating enzyme 5
2	Protein mass measurements		Mitochondrial carrier protein
2	Protein mass measurements		ADP/ATP translocase
2	Protein mass measurements		NACHT, LRR and PYD domains-containing protein 3; Uncharacterized protein
2	Protein mass measurements		Kinesin-like protein
2	Protein mass measurements		S-adenosyl-L-methionine-dependent methyltransferases
2	Protein mass measurements		Alternative locus ID
2	Protein mass measurements		PAP2/haloperoxidase-like protein
2	Protein mass measurements		DNA repair protein RAD50
2	Protein mass measurements		Sulfurtransferase
2	Protein mass measurements		ATP-dependent helicase BRM
2	Protein mass measurements		ABC1 atypical
2	Protein mass measurements		Uncharacterized protein (Protein kinase)
2	Protein mass measurements		Calcium-dependent kinase
2	Protein mass measurements		Eukaryotic translation initiation factor 4G, putative isoform 2
2	Protein mass measurements		Mismatch repair endonuclease PMS2
2	Protein mass measurements		Uncharacterized protein; Peptide-aspartate beta-dioxygenase; Protein of unknown function
2	Protein mass measurements		Uncharacterized protein (UspA)
2	Protein mass measurements		Cation/H+ exchanger
2	Protein mass measurements		Haloacid dehalogenase-like hydrolase
2	Protein mass measurements		Heterogeneous nuclear ribonucleoprotein Q
2	Protein mass measurements		Phenylalanine--tRNA ligase
2	Protein mass measurements		Urea-proton symporter DUR3-like
2	Protein mass measurements		Chromosome transmission fidelity protein 8-like protein
2	Protein mass measurements		Mg-protoporphyrin IX chelatase
2	Protein mass measurements		Profilin
2	Protein mass measurements		Golgi complex component 7 (COG7)
2	Protein mass measurements		NADH:ubiquinone reductase (non-electrogenic)
2	Protein mass measurements		Arginine N-methyltransferase
2	Protein mass measurements		Vam6/Vps39-like protein vacuolar protein sorting-associated protein 39
2	Protein mass measurements		Dr1-associated corepressor
2	Protein mass measurements		Cytochrome c peroxidase
2	Protein mass measurements		Membrane associated metalloprotease
2	Protein mass measurements		Ubiquitin B/C; Ubiquitin-like protein Nedd8; Ubiquitin-NEDD8 RUB2
2	Protein mass measurements		Ubiquitin-like protein Nedd8
2	Protein mass measurements		Ubiquitin-large subunit ribosomal protein L40e
2	Protein mass measurements		Protein-serine/threonine phosphatase
2	Protein mass measurements		P24 family protein delta-1
2	Protein mass measurements		Auxin efflux
2	Protein mass measurements		G65 protein
2	Protein mass measurements		Glutamyl-tRNA(Gln) amidotransferase subunit B
2	Protein mass measurements		Aminomethyltransferase
2	Protein mass measurements		Phosphatidylinositol 4-phosphatase
2	Protein mass measurements		Mitotic sister chromatid cohesion
2	Protein mass measurements		Zeta-carotene desaturase
2	Protein mass measurements		ATP synthase subunit d
2	Protein mass measurements		Uncharacterized protein (J)
2	Protein mass measurements		Protein GRIP
2	Protein mass measurements		Histone-lysine N-methyltransferase ASHH2
2	Protein mass measurements		Kinetochore protein SPC25
2	Protein mass measurements		Inositol-1-monophosphatase
2	Protein mass measurements		Transcription factor MYB44
2	Protein mass measurements		40S ribosomal protein S6
2	Protein mass measurements		Solute carrier family 35 member F6 isoform A
2	Protein mass measurements		Coproporphyrinogen oxidase
2	Protein mass measurements		Nucleolar pre-ribosomal-associated protein 1
2	Protein mass measurements		Starch synthase
2	Protein mass measurements		Uncharacterized protein (NAD(P)-binding)
2	Protein mass measurements		Chloroplast protein-transporting ATPase
2	Protein mass measurements		Protein AIR1/2
2	Protein mass measurements		Outer envelope protein 61
2	Protein mass measurements		Glutamate--tRNA ligase
2	Protein mass measurements		MFS general substrate transporter like domains
2	Protein mass measurements		RNA helicase
2	Protein mass measurements		40S ribosomal protein S15a
2	Protein mass measurements		DNA polymerase
2	Protein mass measurements		Inorganic diphosphatase
2	Protein mass measurements		Jumonji domain-containing protein 2
2	Protein mass measurements		Histone deacetylase
2	Protein mass measurements		Thioredoxin
2	Protein mass measurements		Vacuolar proton pump subunit B
2	Protein mass measurements		Transmembrane 53-like
2	Protein mass measurements		Uncharacterized protein (PDZ)
2	Protein mass measurements		Serine--glyoxylate transaminase
2	Protein mass measurements		Sey1/RHD3-like three-helix
2	Protein mass measurements		Protein of unknown function (DUF 659)
2	Protein mass measurements		Glutamine--tRNA ligase
2	Protein mass measurements		Sporulation protein RMD1
2	Protein mass measurements		DNA-directed RNA polymerase subunit
2	Protein mass measurements		rRNA-processing protein UTP23
2	Protein mass measurements		Transcription, DNA-templated
2	Protein mass measurements		Nuclear pore complex NUP88
2	Protein mass measurements		Ribonucleases P/MRP subunit
2	Protein mass measurements		DDRGK domain-containing protein 1
2	Protein mass measurements		Ribosome biogenesis protein mak21 protein
2	Protein mass measurements		Protein kinase-like (PK-like)
2	Protein mass measurements		CD2 antigen cytoplasmic tail-binding protein 2
2	Protein mass measurements		Pre-mRNA-splicing factor SLU7; Diphthine methyl ester synthase
2	Protein mass measurements		Protein CLP1 homolog
2	Protein mass measurements		Phosphoglucan phosphatase amyloplastic
2	Protein mass measurements		Glutamine--fructose-6-phosphate transaminase (isomerizing)
2	Protein mass measurements		Tubulin beta chain
2	Protein mass measurements		Chloroplast Sensor Kinase
2	Protein mass measurements		MMS19 nucleotide excision repair protein
2	Protein mass measurements		Eukaryotic translation initiation factor 3 subunit C
2	Protein mass measurements		Pre-rRNA-processing protein RIX1
2	Protein mass measurements		Uncharacterized protein (ABC transporter)
2	Protein mass measurements		Chitinase domain-containing protein 1
2	Protein mass measurements		Complex I intermediate-associated protein 30 (CIA30)
2	Protein mass measurements		ACCUMULATION AND REPLICATION OF CHLOROPLASTS chloroplastic
2	Protein mass measurements		Glycerol-3-phosphate acyltransferase
2	Protein mass measurements		Histone H3 Lys 36 methyltransferase/ASH1
2	Protein mass measurements		Metallo-hydrolase oxidoreductase
2	Protein mass measurements		Unnamed product
2	Protein mass measurements		Acyl-CoA N-acyltransferases (Nat)
2	Protein mass measurements		Ubiquitin conjugating enzyme
2	Protein mass measurements		Metallopeptidase oma1
2	Protein mass measurements		ATP-dependent RNA helicase
2	Protein mass measurements		'Rieske'-like iron-sulphur domains
2	Protein mass measurements		50S ribosomal protein L10
2	Protein mass measurements		Fructose-bisphosphate aldolase
2	Protein mass measurements		CHROMATIN REMODELING 5 isoform B
2	Protein mass measurements		Amino acid permease
2	Protein mass measurements		DNA helicase
2	Protein mass measurements		Tripeptidyl-peptidase II
2	Protein mass measurements		DNA polymerase epsilon catalytic subunit
2	Protein mass measurements		ABC-type Co2 transport system, permease component
2	Protein mass measurements		Non-specific serine/threonine protein kinase
2	Protein mass measurements		Uncharacterized protein (Basic-leucine zipper)
2	Protein mass measurements		Plus-end-directed kinesin ATPase
2	Protein mass measurements		AP2-like ethylene-responsive transcription factor ANT
2	Protein mass measurements		ATP synthase subunit gamma
2	Protein mass measurements		Monothiol glutaredoxin
2	Protein mass measurements		Phosphoribulokinase
2	Protein mass measurements		Cullin-associated NEDD8-dissociated 1 isoform A
2	Protein mass measurements		Histone H2B
2	Protein mass measurements		Nuclear pore complex NUP54
2	Protein mass measurements		Uridine kinase
2	Protein mass measurements		Methionine-tRNA
2	Protein mass measurements		Sucrose-phosphate synthase
2	Protein mass measurements		Trafficking protein particle complex subunit 10
2	Protein mass measurements		Far upstream element-binding protein
2	Protein mass measurements		Splicing factor Cactin
2	Protein mass measurements		RNA-binding protein Nova
2	Protein mass measurements		Protein arginine methyltransferase NDUFAF7
2	Protein mass measurements		Formin-like protein
2	Protein mass measurements		Cohesin complex subunit SA-1/2
2	Protein mass measurements		Bifunctional dihydroflavonol 4-reductase/flavanone 4-reductase
2	Protein mass measurements		Lysine--tRNA ligase
2	Protein mass measurements		4-hydroxy-3-methylbut-2-en-1-yl diphosphate synthase (ferredoxin)
2	Protein mass measurements		Transcription initiation factor TFIID subunit 1 isoform X1
2	Protein mass measurements		Rubredoxin family protein
2	Protein mass measurements		Encoded by
2	Protein mass measurements		Protein of unknown function; Glycosyltransferase 61
2	Protein mass measurements		E2F/DP family winged-helix
2	Protein mass measurements		rRNA-processing EBP2-like protein
2	Protein mass measurements		Glutamate dehydrogenase/leucine dehydrogenase
2	Protein mass measurements		Cell division cycle-associated protein 7
2	Protein mass measurements		DIS3-like exonuclease 2
2	Protein mass measurements		Plasma membrane H+-ATPase
2	Protein mass measurements		Hemimethylated DNA-binding protein YccV like
2	Protein mass measurements		Glycine cleavage system H protein
2	Protein mass measurements		Chloride channel protein
2	Protein mass measurements		Ribulose bisphosphate carboxylase/oxygenase activase
2	Protein mass measurements		H(+)-exporting diphosphatase
2	Protein mass measurements		Ribosomal large subunit pseudouridine synthase B
2	Protein mass measurements		Ornithine carbamoyltransferase
2	Protein mass measurements		Kinesin family member C1 (minus-end-directed kinesin ATPase)
2	Protein mass measurements		Nucleolar complex 4-like protein
2	Protein mass measurements		Histone-lysine N-methyltransferase setd3
2	Protein mass measurements		Vta1/callose synthase
2	Protein mass measurements		Eukaryotic translation initiation factor 2 subunit beta
2	Protein mass measurements		PAB-dependent poly(A)-specific ribonuclease subunit 3
2	Protein mass measurements		Large ribosomal subunit protein mL46
2	Protein mass measurements		Chaperonin GroEL
2	Protein mass measurements		RuBisCO large subunit-binding protein subunit alpha
2	Protein mass measurements		General transcription factor IIH subunit
2	Protein mass measurements		Zinc phosphodiesterase ELAC protein 1
2	Protein mass measurements		Nucleoside Triphosphate Pyrophosphohydrolase
2	Protein mass measurements		Heavy metal translocating P-type ATPase
2	Protein mass measurements		General transcription factor 3C polypeptide 3
2	Protein mass measurements		Triosephosphate isomerase
2	Protein mass measurements		Ribosomal protein S35
2	Protein mass measurements		E1A-binding protein p400
2	Protein mass measurements		Uncharacterized protein (Rab-GAP TBC)
2	Protein mass measurements		Vacuolar protein sorting-associated protein 26
2	Protein mass measurements		Tubulin--tyrosine ligase-like protein 5
2	Protein mass measurements		Citrate synthase
2	Protein mass measurements		Alpha-amylase
2	Protein mass measurements		Methionine--tRNA ligase
2	Protein mass measurements		Putative septum site-determining protein MinD
2	Protein mass measurements		Cytochrome c oxidase subunit 1
2	Protein mass measurements		Glutaredoxin-dependent peroxiredoxin
2	Protein mass measurements		[histone H3]-lysine(4) N-trimethyltransferase
2	Protein mass measurements		Cysteine--tRNA ligase
2	Protein mass measurements		Heme oxygenase (biliverdin-producing)
2	Protein mass measurements		Microspherule protein
2	Protein mass measurements		DNA-directed RNA polymerase subunit beta
2	Protein mass measurements		DEAD-box ATP-dependent RNA helicase 28
2	Protein mass measurements		Flagellar attachment zone 1-like
2	Protein mass measurements		Ribosome biogenesis protein NOP53
2	Protein mass measurements		1,3-beta-glucan synthase
2	Protein mass measurements		Microtubule nucleation by interphase microtubule organizing center
2	Protein mass measurements		Vacuolar sorting-associated 13A isoform C
2	Protein mass measurements		DNA-directed RNA polymerase RBP11-like
2	Protein mass measurements		Succinate dehydrogenase subunit b560
2	Protein mass measurements		Protoporphyrinogen oxidase
2	Protein mass measurements		Levanase
2	Protein mass measurements		Translation initiation factor eIF2B subunit epsilon
2	Protein mass measurements		Ketol-acid reductoisomerase
2	Protein mass measurements		DnaJ-like protein subfamily C member 21
2	Protein mass measurements		Isoform X1
2	Protein mass measurements		Phosphoglucan, water dikinase
2	Protein mass measurements		Pyruvate, phosphate dikinase
2	Protein mass measurements		PLATZ transcription factor family protein
2	Protein mass measurements		Rubisco large subunit N-methyltransferase
2	Protein mass measurements		Exportin-2 isoform x1
2	Protein mass measurements		ATP synthase subunit O
2	Protein mass measurements		Helicase and polymerase-containing protein TEBICHI-like isoform X1
2	Protein mass measurements		Transport and Golgi organization protein 2
2	Protein mass measurements		C3HC zinc finger-like
2	Protein mass measurements		Cleavage and polyadenylation specificity factor subunit 1
2	Protein mass measurements		60S ribosomal protein L23
2	Protein mass measurements		Ankyrin repeat domain-containing protein 39
2	Protein mass measurements		Exosome complex component RRP4
2	Protein mass measurements		Far upstream element-binding 2 isoform A
2	Protein mass measurements		Structural maintenance of chromosomes protein
2	Protein mass measurements		UV radiation resistance-associated protein isoform X1
2	Protein mass measurements		Glycine--tRNA ligase
2	Protein mass measurements		DEAD box protein 1; Hyp O-arabinosyltransferase
2	Protein mass measurements		Thioredoxin-dependent peroxiredoxin
2	Protein mass measurements		PHD finger protein MS1/MMD1
2	Protein mass measurements		Sjoegren syndrome/scleroderma autoantigen 1
2	Protein mass measurements		Uncharacterized protein (WD repeat-containing 11 isoform X1)
2	Protein mass measurements		Cell division control protein 6
2	Protein mass measurements		Activating signal cointegrator 1
2	Protein mass measurements		Large repetitive protein; Peptidase S1, PA clan
2	Protein mass measurements		Fibronectin type III
2	Protein mass measurements		Spermatogenesis-associated protein 20-like
2	Protein mass measurements		RNA polymerase-associated protein CTR9
2	Protein mass measurements		Fe-S cluster assembly factor chloroplastic
2	Protein mass measurements		Acyl-CoA oxidase
2	Protein mass measurements		Uncharacterized protein (Tetratricopeptide)
2	Protein mass measurements		U3 small nucleolar RNA-associated protein 23
2	Protein mass measurements		Threonylcarbamoyladenosine tRNA methylthiotransferase
2	Protein mass measurements		Glutamine synthetase 2, chloroplastic
2	Protein mass measurements		Histone-lysine n-methyltransferase atxr3-like isoform x1
2	Protein mass measurements		Mitochondrial substrate carrier family B
2	Protein mass measurements		Histone H2A
2	Protein mass measurements		Peptidylprolyl isomerase
2	Protein mass measurements		ATP-dependent Clp protease proteolytic subunit
2	Protein mass measurements		Diflavin flavo A
2	Protein mass measurements		Allophanate hydrolase
2	Protein mass measurements		Serine C-palmitoyltransferase
2	Protein mass measurements		Ribosomal protein S7
2	Protein mass measurements		Golgi transport complex subunit 5
2	Protein mass measurements		Uncharacterized protein (AAA+ ATPase)
2	Protein mass measurements		DNA damage-binding protein 1
2	Protein mass measurements		ABSCISIC ACID-INSENSITIVE 5-like protein 2
2	Protein mass measurements		Membrane insertase YidC/Oxa/ALB
2	Protein mass measurements		NEDD8-activating enzyme E1 catalytic subunit
2	Protein mass measurements		Oligomeric golgi complex subunit 4-like
2	Protein mass measurements		PRRC2A isoform X1 isoform A
2	Protein mass measurements		Nucleolar complex protein 3-like protein
2	Protein mass measurements		ABC transporter F family protein
2	Protein mass measurements		Pyruvate dehydrogenase (acetyl-transferring)
2	Protein mass measurements		Uncharacterized protein (RNA recognition motif)
2	Protein mass measurements		Transducin beta 3 isoform B
2	Protein mass measurements		Huntingtin-interacting protein K
2	Protein mass measurements		Vacuolar protein sorting-associated protein 51 homolog
2	Protein mass measurements		Uridine/cytidine kinase
2	Protein mass measurements		Importin subunit alpha
2	Protein mass measurements		Fatty-acid-binding 1
2	Protein mass measurements		60S ribosomal protein L21
2	Protein mass measurements		UDP-glucuronic acid/UDP-N-acetylgalactosamine transporter
2	Protein mass measurements		Pre-mRNA-splicing factor
2	Protein mass measurements		Tyrosine--tRNA ligase
2	Protein mass measurements		Glutamate dehydrogenase (NADP(+))
2	Protein mass measurements		P-type Ca(2+) transporter
2	Protein mass measurements		NET1-associated nuclear protein 1 (U3 small nucleolar RNA-associated protein 17)
2	Protein mass measurements		DNA-directed RNA polymerase III subunit RPC6
2	Protein mass measurements		COMPASS component SWD2
2	Protein mass measurements		Oxysterol-binding protein-related protein 1C
2	Protein mass measurements		Electron transfer flavoprotein-ubiquinone oxidoreductase
2	Protein mass measurements		Phosphoglucomutase (alpha-D-glucose-1,6-bisphosphate-dependent)
2	Protein mass measurements		Dynamin GTPase
2	Protein mass measurements		Xaa-Pro aminopeptidase 3
2	Protein mass measurements		Alanine aminotransferase
2	Protein mass measurements		Photosystem II 44 kDa protein
2	Protein mass measurements		Oxysterol-binding protein
2	Protein mass measurements		Helicase
2	Protein mass measurements		Cell morphogenesis central region
2	Protein mass measurements		GHMP kinase
2	Protein mass measurements		Histidine kinase/HSP90-like
2	Protein mass measurements		DNA repair protein RecN
2	Protein mass measurements		Protein-L-isoaspartate(D-aspartate) O-methyltransferase
2	Protein mass measurements		Thioredoxin domain-containing protein 1
2	Protein mass measurements		Pyruvate carboxylase
2	Protein mass measurements		Phosphodiesterase
2	Protein mass measurements		Bifunctional purine biosynthesis protein PurH
2	Protein mass measurements		Serine/threonine-protein kinase GRIK1
2	Protein mass measurements		Splicing factor 3B subunit 3
2	Protein mass measurements		Farnesyl diphosphate synthase
2	Protein mass measurements		Regulator of CO2-responsive protein
2	Protein mass measurements		Triosephosphate chloroplastic
2	Protein mass measurements		SAM-dependent MTase
2	Protein mass measurements		Heat shock protein 70
2	Protein mass measurements		Heat shock protein 70 (Hsp 70) family protein
2	Protein mass measurements		Fe-S cluster assembly ATP-binding protein
2	Protein mass measurements		DNA replication licensing factor MCM2
2	Protein mass measurements		ATP-dependent zinc metalloprotease FTSH mitochondrial
2	Protein mass measurements		Syntaxin-61
2	Protein mass measurements		Transcription elongation factor SPT6 isoform B
2	Protein mass measurements		Actin
2	Protein mass measurements		Tetrahydrofolate synthase
2	Protein mass measurements		Delta 1-pyrroline-5-carboxylate synthetase 2
2	Protein mass measurements		T-SNARE coiled-coil
2	Protein mass measurements		Carbohydrate-binding module family 20 protein
2	Protein mass measurements		Extended synaptotagmin-3
2	Protein mass measurements		Glutamyl-tRNA(Gln) amidotransferase subunit A isoform X2
2	Protein mass measurements		Mitogen-activated protein kinase
2	Protein mass measurements		Cyclin-dependent kinase
2	Protein mass measurements		Nitrilase/cyanide hydratase and apolipoprotein N-acyltransferase family protein
2	Protein mass measurements		Proteasome endopeptidase complex
2	Protein mass measurements		Translin
2	Protein mass measurements		NADPH:adrenodoxin oxidoreductase
2	Protein mass measurements		1-phosphatidylinositol 4-kinase
2	Protein mass measurements		Beta-amylase chloroplastic; Putative steroid-binding protein 3
2	Protein mass measurements		Exosome complex component MTR3
2	Protein mass measurements		Charged multivesicular body protein 5
2	Protein mass measurements		Pleiotropic regulator 1
2	Protein mass measurements		Putative mitochondrial 2-oxoglutarate/malate carrier protein
2	Protein mass measurements		Peptide-methionine (S)-S-oxide reductase
2	Protein mass measurements		TOC86
2	Protein mass measurements		Meiotically up-regulated protein 158 protein
2	Protein mass measurements		Histone H4
2	Protein mass measurements		Large ribosomal subunit protein bL20c
2	Protein mass measurements		Glutathione transferase
2	Protein mass measurements		Coiled-coil domain-containing protein 25
2	Protein mass measurements		HAT1-interacting factor 1
2	Protein mass measurements		FAD-dependent oxidoreductase
2	Protein mass measurements		Branchpoint-bridging protein
2	Protein mass measurements		Solute carrier family 35 member F6
2	Protein mass measurements		Metal-dependent hydrolases
2	Protein mass measurements		Ribulose bisphosphate carboxylase large chain
2	Protein mass measurements		Cell division cycle 5-like protein
2	Protein mass measurements		Transcription factor TFIIIB component B''
2	Protein mass measurements		ATP-binding cassette transporter
2	Protein mass measurements		ABC transporter B family member 11-like; ATP-binding cassette, subfamily B (MDR/TAP), member 1
2	Protein mass measurements		Chaperone protein DNAj
2	Protein mass measurements		Spliceosome associated factor 3, U4/U6 recycling protein
2	Protein mass measurements		ABC transporter C family member 2
2	Protein mass measurements		ATP-polyphosphate phosphotransferase
2	Protein mass measurements		Vacuolar transporter chaperone 1
2	Protein mass measurements		Sister chromatid cohesion protein
2	Protein mass measurements		beta-fructofuranosidase
2	Protein mass measurements		Pyruvate dehydrogenase E1 component subunit alpha
2	Protein mass measurements		RETICULATA-RELATED chloroplastic-like
2	Protein mass measurements		Plastid lipid-associated protein/fibrillin
2	Protein mass measurements		PHD-finger family homeodomain
2	Protein mass measurements		UDP-sugar pyrophosphorylase
2	Protein mass measurements		Cullin 3
2	Protein mass measurements		Peroxisome biogenesis 16
2	Protein mass measurements		DEAD DEAH box helicase
2	Protein mass measurements		Sphinganine-1-phosphate aldolase
2	Protein mass measurements		ABC-type fatty-acyl-CoA transporter
2	Protein mass measurements		Elongation factor 2
2	Protein mass measurements		High-light-induced protein
2	Protein mass measurements		NIPSNAP
2	Protein mass measurements		Cysteine desulfurase
2	Protein mass measurements		Large ribosomal subunit protein uL4c
2	Protein mass measurements		DNA-directed RNA polymerase III subunit RPC4
2	Protein mass measurements		Oxygen evolving enhancer 3 isoform B
2	Protein mass measurements		60S ribosomal protein L5
2	Protein mass measurements		Bestrophin, RFP-TM, chloride channel
2	Protein mass measurements		Eukaryotic translation initiation factor 3 subunit D-like
2	Protein mass measurements		Dihydroxyacetone kinase
2	Protein mass measurements		Homeodomain-like transcriptional regulator, putative isoform 5
2	Protein mass measurements		Uncharacterized protein (Ubiquitin-like)
2	Protein mass measurements		Condensin complex subunit 1; Acyl CoA binding protein
2	Protein mass measurements		Uncharacterized protein (GRIP)
2	Protein mass measurements		Transketolase
2	Protein mass measurements		T-complex protein 1 subunit eta
2	Protein mass measurements		Carboxyvinyl-carboxyphosphonate phosphorylmutase
2	Protein mass measurements		Aldehyde dehydrogenase family 5 member F1
2	Protein mass measurements		Glycine cleavage system P protein
2	Protein mass measurements		Serine/threonine-protein kinase ATR
2	Protein mass measurements		Bromodomain extra-terminal - transcription regulation
2	Protein mass measurements		P24 family protein beta-1
2	Protein mass measurements		Extracellular solute-binding protein
2	Protein mass measurements		T-complex protein 1 subunit alpha
2	Protein mass measurements		SM/Sec1-family protein
2	Protein mass measurements		Minor histocompatibility antigen H13
2	Protein mass measurements		Endoplasmic reticulum-Golgi intermediate compartment protein 3
2	Protein mass measurements		DEAD-box ATP-dependent RNA helicase 21
2	Protein mass measurements		RRNA pseudouridine synthase
2	Protein mass measurements		Very-long-chain 3-oxoacyl-CoA synthase
2	Protein mass measurements		40S ribosomal protein S28
2	Protein mass measurements		Serine decarboxylase
2	Protein mass measurements		Dihydrolipoyl dehydrogenase
2	Protein mass measurements		Regulator of nonsense transcripts 1-like protein
2	Protein mass measurements		Nucleolar 10 isoform B
2	Protein mass measurements		F-box DNA helicase 1
2	Protein mass measurements		Long-chain-fatty-acid--CoA ligase
2	Protein mass measurements		Saposin
2	Protein mass measurements		Splicing factor U2AF-associated 2 isoform A
2	Protein mass measurements		Uroporphyrinogen-III synthase
2	Protein mass measurements		20 kDa chaperonin
2	Protein mass measurements		Protein transport protein SEC23
2	Protein mass measurements		Multifunctional fusion protein
2	Protein mass measurements		Aminotransferase class I/classII
2	Protein mass measurements		Small ribosomal subunit protein mS33
2	Protein mass measurements		DNA-directed RNA polymerase I subunit RPA43
2	Protein mass measurements		Presequence protease chloroplastic mitochondrial-like
2	Protein mass measurements		60S ribosomal protein L9
2	Protein mass measurements		DEAD-box ATP-dependent RNA helicase 38
2	Protein mass measurements		ATP-binding cassette, subfamily G (WHITE), member 2, PDR
2	Protein mass measurements		Uncharacterized protein (ACT); Uncharacterized protein
2	Protein mass measurements		Protein unc-45
2	Protein mass measurements		Dihydropyrimidinase
2	Protein mass measurements		[histone H3]-lysine4/36 N-trimethyltransferase SMYD
2	Protein mass measurements		Malonyl-CoA:ACP transacylase
2	Protein mass measurements		Nuclear pore complex protein Nup85
2	Protein mass measurements		Transcription initiation factor TFIID subunit 2
2	Protein mass measurements		Activated RNA polymerase II transcriptional coactivator p15
2	Protein mass measurements		RNA-binding protein 8A
2	Protein mass measurements		Non-ribosomal peptide synthetase
2	Protein mass measurements		Uncharacterized protein (ARM repeat-containing)
2	Protein mass measurements		Topoisomerase (DNA) II binding protein 1
2	Protein mass measurements		Coatomer subunit alpha
2	Protein mass measurements		Sucrose synthase
2	Protein mass measurements		GRAM domain-containing protein
2	Protein mass measurements		Formate/nitrite transporter
2	Protein mass measurements		Transcription initiation factor TFIIA large subunit
2	Protein mass measurements		Ribophorin II
2	Protein mass measurements		CCR4-NOT transcription complex subunit 1
2	Protein mass measurements		DNA polymerase delta subunit 1
2	Protein mass measurements		TATA-binding protein-associated factor
2	Protein mass measurements		Mitochondrial substrate carrier family ucpB
2	Protein mass measurements		CCT-theta
2	Protein mass measurements		Sphingosine N-acyltransferase
2	Protein mass measurements		Mechanosensitive ion channel protein
2	Protein mass measurements		Small nuclear ribonucleoprotein Sm D3
2	Protein mass measurements		Ubiquitin-like protein 5
2	Protein mass measurements		CTD small phosphatase
2	Protein mass measurements		60S ribosomal protein L3
2	Protein mass measurements		Peptidyl-prolyl cis-trans isomerase
2	Protein mass measurements		Carboxypeptidase
2	Protein mass measurements		Mitochondrial carrier
2	Protein mass measurements		Outer envelope pore protein
2	Protein mass measurements		Photosystem I reaction center subunit VI
2	Protein mass measurements		Transcription regulator Pbf-2
2	Protein mass measurements		Endoribonuclease Dicer
2	Protein mass measurements		Inositol hexakisphosphate and diphosphoinositol-pentakisphosphate kinase
2	Protein mass measurements		4-amino-4-deoxychorismate lyase
2	Protein mass measurements		Transcription initiation factor TFIID subunit A
2	Protein mass measurements		Myosin heavy class XI isoform B
2	Protein mass measurements		Tcr1 transposon ORF2
2	Protein mass measurements		Neurochondrin
2	Protein mass measurements		Sucrose nonfermenting 4 isoform X1
2	Protein mass measurements		alpha/beta-Hydrolases
2	Protein mass measurements		Pre-mRNA-splicing factor RBM22/SLT11; Zinc finger CCCH domain-containing protein 4
2	Protein mass measurements		YqaJ viral
2	Protein mass measurements		Nuclease associated
2	Protein mass measurements		Cleavage and polyadenylation specificity factor subunit 3
2	Protein mass measurements		Xanthine dehydrogenase
2	Protein mass measurements		Plant specific eukaryotic initiation factor 4B
2	Protein mass measurements		Collagen type I alpha
2	Protein mass measurements		U3 small nucleolar RNA-associated 25
2	Protein mass measurements		U1 small nuclear ribonucleoprotein 70kDa
2	Protein mass measurements		Acetyl-CoA synthetase-like
2	Protein mass measurements		Binding partner of ACD11 1-like
2	Protein mass measurements		2-isopropylmalate synthase
2	Protein mass measurements		UV-stimulated scaffold protein A
2	Protein mass measurements		Uncharacterized protein (DUF1995)
2	Protein mass measurements		Signal recognition particle subunit SRP72
2	Protein mass measurements		Cysteine proteinases
2	Protein mass measurements		COP9 signalosome complex subunit 5
2	Protein mass measurements		Peptidyl-prolyl cis-trans isomerase FKBP19
2	Protein mass measurements		G protein-activated inward rectifier potassium channel 2
2	Protein mass measurements		Glycerol-3-phosphate dehydrogenase
2	Protein mass measurements		Signal transduction histidine kinase
2	Protein mass measurements		40S ribosomal protein S24
2	Protein mass measurements		50S ribosomal protein L14
2	Protein mass measurements		Strawberry notch
2	Protein mass measurements		Trimeric intracellular cation channel
2	Protein mass measurements		Transcription initiation factor TFIID subunit 6
2	Protein mass measurements		NADP-retinol dehydrogenase
2	Protein mass measurements		Xaa-Pro aminopeptidase P
2	Protein mass measurements		Threonylcarbamoyl-AMP synthase
2	Protein mass measurements		D-2-hydroxyglutarate dehydrogenase
2	Protein mass measurements		Sedoheptulose-1,7-bisphosphatase
2	Protein mass measurements		Electron transfer flavoprotein subunit beta/FixA family protein
2	Protein mass measurements		Heat shock protein 90
2	Protein mass measurements		Elongation factor Ts; ABC-type fatty-acyl-CoA transporter
2	Protein mass measurements		Malate dehydrogenase
2	Protein mass measurements		HECT-type E3 ubiquitin transferase
2	Protein mass measurements		Sister chromatid cohesion protein PDS5
2	Protein mass measurements		Glutamate synthase (ferredoxin)
2	Protein mass measurements		DnaJ homolog subfamily C protein
2	Protein mass measurements		40S ribosomal protein S18
2	Protein mass measurements		ABC transporter G family member 28
2	Protein mass measurements		Importin-5
2	Protein mass measurements		E3 ubiquitin-protein ligase UPL2-like
2	Protein mass measurements		40S ribosomal protein S7
2	Protein mass measurements		60S ribosomal protein L17
2	Protein mass measurements		Mitochondrial calcium uniporter regulator 1
2	Protein mass measurements		DNA-directed RNA polymerase
2	Protein mass measurements		Regulator of chromosome condensation RCC1/ beta-lactamase inhibitor protein-II| BLIP-II
2	Protein mass measurements		Transcription termination factor
2	Protein mass measurements		ABC-type xenobiotic transporter; Uncharacterized protein
2	Protein mass measurements		ATP-binding cassette, subfamily G (WHITE), member 2
2	Protein mass measurements		DNA-dependent metalloprotease WSS1
2	Protein mass measurements		SUF system FeS cluster assembly, SufD
2	Protein mass measurements		Assimilatory sulfite reductase (ferredoxin)
2	Protein mass measurements		Uncharacterized protein (FAD-binding FR-type)
2	Protein mass measurements		60S ribosomal protein L7
2	Protein mass measurements		GTP-binding elongation factor EF-Tu/EF-1A
2	Protein mass measurements		Prohibitin
2	Protein mass measurements		Prohibitin-mitochondrial-like
2	Protein mass measurements		Glycerate dehydrogenase
2	Protein mass measurements		V-type proton ATPase subunit H
2	Protein mass measurements		N-carbamyl-L-amino acid amidohydrolase
2	Protein mass measurements		FACT complex subunit
2	Protein mass measurements		D-lactate dehydrogenase (cytochrome)
2	Protein mass measurements		Structural maintenance of chromosomes protein 5
2	Protein mass measurements		Eukaryotic initiation factor
2	Protein mass measurements		MICOS complex subunit MIC10
2	Protein mass measurements		5'-3' exoribonuclease 1
2	Protein mass measurements		Sucrose-phosphatase
2	Protein mass measurements		Guanosine nucleotide diphosphate dissociation inhibitor
2	Protein mass measurements		CSC1/OSCA1-like 7TM
2	Protein mass measurements		Photosystem II 10 kDa polypeptide
2	Protein mass measurements		60S ribosomal protein L26-2; 60S ribosomal protein L26-1
2	Protein mass measurements		CTP synthase
2	Protein mass measurements		FMR1-interacting protein 1
2	Protein mass measurements		RNase H
2	Protein mass measurements		3-dehydroquinate synthase
2	Protein mass measurements		Hypersensitive-induced response protein 1
2	Protein mass measurements		DNA polymerase type I
2	Protein mass measurements		Polyadenylate-binding protein 2
2	Protein mass measurements		Urea carboxylase
2	Protein mass measurements		Phosphoinositide phosphatase SAC9
2	Protein mass measurements		GTP-binding nuclear Ran
2	Protein mass measurements		30S ribosomal protein S1
2	Protein mass measurements		Photosystem II D2 protein
2	Protein mass measurements		Nuclear pore complex protein Nup214
2	Protein mass measurements		Ribosomal RNA-processing protein 12-like
2	Protein mass measurements		Uncharacterized protein (CR-type)
2	Protein mass measurements		KH domain-containing RNA-binding protein
2	Protein mass measurements		Dolichyl-diphosphooligosaccharide--protein glycotransferase
2	Protein mass measurements		ATP citrate synthase
2	Protein mass measurements		tRNA-splicing endonuclease subunit Sen54
2	Protein mass measurements		Uncharacterized protein (Immunoglobulin-like)
2	Protein mass measurements		Histidine--tRNA ligase
2	Protein mass measurements		Beta carbonic anhydrase PCCAB2 (CA7)
2	Protein mass measurements		DEAD-box ATP-dependent RNA helicase mitochondrial
2	Protein mass measurements		1,4-dihydroxy-2-naphthoyl-CoA synthase
2	Protein mass measurements		GC-rich sequence DNA-binding factor
2	Protein mass measurements		Glycerol kinase
2	Protein mass measurements		ABC transporter F family member 5; ABC transporter F family protein
2	Protein mass measurements		Vacuolar protein sorting-associated protein 54
2	Protein mass measurements		Thioredoxin reductase
2	Protein mass measurements		Inner centromere protein, ARK binding region
2	Protein mass measurements		Small ribosomal subunit protein uS5c
2	Protein mass measurements		Aldose 1-epimerase
2	Protein mass measurements		ABC-type xenobiotic transporter
2	Protein mass measurements		Ribosome-recycling factor
2	Protein mass measurements		Small ribosomal subunit protein uS3c
2	Protein mass measurements		Molecular chaperone DnaK
2	Protein mass measurements		Large subunit GTPase 1
2	Protein mass measurements		Biotin-protein ligase
2	Protein mass measurements		Probable N-acetyl-gamma-glutamyl-phosphate reductase
2	Protein mass measurements		Isoamylase
2	Protein mass measurements		Large ribosomal subunit protein bL12c
2	Protein mass measurements		B-lactam Antibiotic| Isopenicillin N Synthase| Chain
2	Protein mass measurements		Poly(A) RNA polymerase mitochondrial-like central
2	Protein mass measurements		Ser thr phosphatase
2	Protein mass measurements		Quinol--cytochrome-c reductase
2	Protein mass measurements		Delta-aminolevulinic acid dehydratase
2	Protein mass measurements		Transcription factor CBF/NF-Y/archaeal
2	Protein mass measurements		DNA polymerase delta small subunit
2	Protein mass measurements		Serine--tRNA ligase
2	Protein mass measurements		GPI-anchor transamidase
2	Protein mass measurements		3-oxoacyl-[acyl-carrier-protein] synthase
2	Protein mass measurements		Ribosomal RNA processing protein 1-like protein B
2	Protein mass measurements		Small ribosomal subunit protein eS19
2	Protein mass measurements		Helix Hairpins
2	Protein mass measurements		Pyruvate kinase
2	Protein mass measurements		Uncharacterized protein (FAD-dependent oxidoreductase 2 FAD binding)
2	Protein mass measurements		Isocitrate dehydrogenase (NADP(+))
2	Protein mass measurements		Vacuolar protein sorting-associated protein 4
2	Protein mass measurements		tRNA 2-thiocytidine biosynthesis TtcA
2	Protein mass measurements		alpha-1,2-Mannosidase
2	Protein mass measurements		2-oxoglutarate malate
2	Protein mass measurements		Photosystem I reaction center subunit IV
2	Protein mass measurements		Concanavalin A-like lectins/glucanases
2	Protein mass measurements		60S ribosomal protein L4-1
2	Protein mass measurements		Serine/threonine-protein kinase RIO1
2	Protein mass measurements		Proteasome subunit beta
2	Protein mass measurements		Photosystem II CP47 reaction center protein
2	Protein mass measurements		Transcription factor
2	Protein mass measurements		YABBY protein
2	Protein mass measurements		Exportin 1
2	Protein mass measurements		NADPH-protochlorophyllide oxidoreductase
2	Protein mass measurements		NF-kappa-B-activating protein
2	Protein mass measurements		Phosphomannomutase
2	Protein mass measurements		Beta-1,6-N-acetylglucosaminyltransferase enzyme
2	Protein mass measurements		Inosine-5'-monophosphate dehydrogenase
2	Protein mass measurements		Amidinotransferase
2	Protein mass measurements		Mannan endo-1,4-beta-mannosidase
2	Protein mass measurements		Polyadenylate-binding protein
2	Protein mass measurements		AMSH-like ubiquitin thioesterase 1
2	Protein mass measurements		Rhodanese/Cell cycle control phosphatase
2	Protein mass measurements		Endonuclease
2	Protein mass measurements		Amino acid binding protein
2	Protein mass measurements		Magnesium-protoporphyrin IX methyltransferase
2	Protein mass measurements		U3 small nucleolar RNA-interacting 2
2	Protein mass measurements		Mortierella verticillata NRRL 6337
2	Protein mass measurements		Ribosomal protein
2	Protein mass measurements		Uncharacterized protein (Ankyrin repeat, PH and SEC7 domain containing protein secG)
2	Protein mass measurements		Proteasome alpha-type
2	Protein mass measurements		SNARE associated Golgi protein
2	Protein mass measurements		Uncharacterized protein (CBS)
2	Protein mass measurements		Fumarate hydratase
2	Protein mass measurements		26S proteasome non-ATPase regulatory subunit 8
2	Protein mass measurements		Plant family of unknown function
2	Protein mass measurements		ER membrane protein complex subunit 6
2	Protein mass measurements		1-deoxy-D-xylulose-5-phosphate synthase
2	Protein mass measurements		Transcription initiation factor TFIID subunit 10
2	Protein mass measurements		PsbP
2	Protein mass measurements		Serine/threonine-protein kinase TOR
2	Protein mass measurements		Chaperonin mitochondrial
2	Protein mass measurements		LysM and putative peptidoglycan-binding domain-containing protein 1
2	Protein mass measurements		Protein CYPRO4
2	Protein mass measurements		Acyl-coenzyme A oxidase 4
2	Protein mass measurements		CobW/HypB/UreG family GTPase
2	Protein mass measurements		Serine arginine-rich splicing factor SR34A-like isoform X1
2	Protein mass measurements		Transcription initiation factor TFIID component TAF4
2	Protein mass measurements		Succinate dehydrogenase [ubiquinone] flavoprotein subunit
2	Protein mass measurements		BSD transcription factor
2	Protein mass measurements		Cwf15/Cwc15 cell cycle control protein
2	Protein mass measurements		Allantoinase
2	Protein mass measurements		High mobility group protein HMGA
2	Protein mass measurements		Fructose-bisphosphatase
2	Protein mass measurements		G448 protein
2	Protein mass measurements		Asparagine synthetase [glutamine-hydrolyzing]
2	Protein mass measurements		Non-specific serine/threonine protein kinase; Uncharacterized protein; Serine/threonine-protein kinase/endoribonuclease IRE1
2	Protein mass measurements		60S ribosomal protein L6
2	Protein mass measurements		Cysteine desulfuration protein SufE
2	Protein mass measurements		GDT1 family protein
2	Protein mass measurements		Omega-3 fatty acid desaturase
2	Protein mass measurements		Chaperone protein DnaJ
2	Protein mass measurements		Glycolipid transfer protein (GLTP)
2	Protein mass measurements		Glucose-6-phosphate 1-dehydrogenase
2	Protein mass measurements		Coatomer subunit delta
2	Protein mass measurements		RNA methyltransferase
2	Protein mass measurements		Adenosylhomocysteinase
2	Protein mass measurements		Isocitrate dehydrogenase
2	Protein mass measurements		Translocation protein SEC63
2	Protein mass measurements		Trimethylguanosine synthase
2	Protein mass measurements		Vacuolar-sorting-associated 11-like protein isoform B
2	Protein mass measurements		Methylenetetrahydrofolate reductase (NAD(P)H)
2	Protein mass measurements		ABC transporter A family member
2	Protein mass measurements		Mitochondrial processing peptidase
2	Protein mass measurements		Iron permease FTR1
2	Protein mass measurements		Beta'-coat protein
2	Protein mass measurements		Glutamine synthetase 1, cytosolic
2	Protein mass measurements		THO complex subunit 7B-like
2	Protein mass measurements		Poly E-rich protein
2	Protein mass measurements		Aspartate--tRNA ligase
2	Protein mass measurements		SPX domain-containing protein 2
2	Protein mass measurements		Magnesium transporter ApaG
2	Protein mass measurements		Protein MAK11
2	Protein mass measurements		Casein kinase II subunit beta
2	Protein mass measurements		PSI-G
2	Protein mass measurements		Ubiquitin fusion degradation protein 1-like protein
2	Protein mass measurements		Activator of Hsp90 ATPase homolog 1
2	Protein mass measurements		Inositol-pentakisphosphate 2-kinase
2	Protein mass measurements		Acyl-n-acyltransferase with ring fyve phd-type zinc finger isoform 1
2	Protein mass measurements		General transcription factor 3C polypeptide 1
2	Protein mass measurements		Uncharacterized protein; Macrocin O-methyltransferase; Formin Homology
2	Protein mass measurements		Large ribosomal subunit protein uL3c
2	Protein mass measurements		Exocyst complex subunit Sec15-like
2	Protein mass measurements		Signal recognition particle 54 kDa protein
2	Protein mass measurements		Photosystem I P700 chlorophyll a apoprotein A1
2	Protein mass measurements		Cellulose synthase (UDP-forming)
2	Protein mass measurements		PDDEXK-like family of unknown function
2	Protein mass measurements		GATA zinc finger
2	Protein mass measurements		Large ribosomal subunit protein uL11m
2	Protein mass measurements		Divinyl chlorophyllide a 8-vinyl-reductase
2	Protein mass measurements		L-glutamate gamma-semialdehyde dehydrogenase
2	Protein mass measurements		Uncharacterized protein (Chaperone J-domain)
2	Protein mass measurements		Protein HIRA
2	Protein mass measurements		tRNA (guanine(9)-N(1))-methyltransferase
2	Protein mass measurements		TBCC domain-containing protein 1
2	Protein mass measurements		Malate dehydrogenase (NADP(+))
2	Protein mass measurements		Rubisco LSMT
2	Protein mass measurements		Protein deglycase
2	Protein mass measurements		Ferredoxin
2	Protein mass measurements		Sorting nexin 2a-like
2	Protein mass measurements		Vitamin B12-binding component of ABC transporter
2	Protein mass measurements		Histone H2A deubiquitinase MYSM1
2	Protein mass measurements		Phosphofructokinase family protein
2	Protein mass measurements		Anaphase-promoting complex subunit 4
2	Protein mass measurements		Metal transporter CNNM4
2	Protein mass measurements		Deoxyribodipyrimidine photo-lyase
2	Protein mass measurements		3-phosphoshikimate 1-carboxyvinyltransferase
2	Protein mass measurements		Tubulin alpha chain
2	Protein mass measurements		Nuclear control of ATPase protein 2
2	Protein mass measurements		Glutathione reductase
2	Protein mass measurements		Alanine--tRNA ligase
2	Protein mass measurements		Ribosomal protein S29 subunit
2	Protein mass measurements		Histone acetyltransferase
2	Protein mass measurements		PHOTOPERIOD-INDEPENDENT EARLY FLOWERING 1 isoform X1 isoform A
2	Protein mass measurements		DnaJ homolog subfamily B member 12
2	Protein mass measurements		Glycine-rich RNA-binding protein 10
2	Protein mass measurements		Phosphoenolpyruvate carboxykinase (ATP)
2	Protein mass measurements		40S ribosomal protein S25
2	Protein mass measurements		Calcineurin-binding protein cabin-1
2	Protein mass measurements		Transcription factor MYB, plant
2	Protein mass measurements		mRNA-containing ribonucleoprotein complex export from nucleus
2	Protein mass measurements		Serine/threonine-protein phosphatase 4 regulatory subunit 2
2	Protein mass measurements		Ribosomal protein L7
2	Protein mass measurements		Ribosomal protein L6
2	Protein mass measurements		Density-regulated protein
2	Protein mass measurements		Epimerase
2	Protein mass measurements		Surface antigen
2	Protein mass measurements		Ribosomal RNA small subunit methyltransferase H
2	Protein mass measurements		Enoyl-(Acyl carrier protein) reductase
2	Protein mass measurements		GrpE protein homolog
2	Protein mass measurements		Small subunit processome component 20-like protein
2	Protein mass measurements		tRNA acetyltransferase TAN1
2	Protein mass measurements		Clathrin heavy chain
2	Protein mass measurements		CHROMATIN REMODELING 4-like isoform X1
2	Protein mass measurements		Phosphoserine phosphatase
2	Protein mass measurements		Chloroplast photosystem II-associated 22 kDa
2	Protein mass measurements		H/ACA ribonucleoprotein complex non-core subunit NAF1
2	Protein mass measurements		G163 protein
2	Protein mass measurements		Low molecular mass early light-induced
2	Protein mass measurements		Phytoene dehydrogenase
2	Protein mass measurements		Histidine kinase
2	Protein mass measurements		Uncharacterized protein (Peptidase S1)
2	Protein mass measurements		Dymeclin
2	Protein mass measurements		Phosphoacetylglucosamine mutase
2	Protein mass measurements		Uncharacterized protein (Tetratricopeptide-like helical domain)
2	Protein mass measurements		Dimeric alpha beta barrel
2	Protein mass measurements		Bet v1
2	Protein mass measurements		NADH dehydrogenase [ubiquinone] 1 beta subcomplex subunit 10-A
2	Protein mass measurements		DNA Binding (I)| subunit A
2	Protein mass measurements		Propionyl-CoA carboxylase alpha chain
2	Protein mass measurements		[histone H3]-dimethyl-L-lysine(36) demethylase
2	Protein mass measurements		NADP-dependent glyceraldehyde-3-phosphate dehydrogenase
2	Protein mass measurements		Adenylosuccinate synthetase
2	Protein mass measurements		Uncharacterized protein (RNA-binding S4)
2	Protein mass measurements		Coatomer subunit zeta
2	Protein mass measurements		Activating signal cointegrator 1 complex subunit 3
2	Protein mass measurements		Brefeldin A-inhibited guanine nucleotide-exchange protein
2	Protein mass measurements		Translocon Sec61/SecY
2	Protein mass measurements		Serine/threonine-protein kinase sapk10
2	Protein mass measurements		Plasma membrane ATPase
2	Protein mass measurements		Midasin
2	Protein mass measurements		Phytanoyl-CoA dioxygenase (PhyH)
2	Protein mass measurements		40S ribosomal protein S8
2	Protein mass measurements		Histone-binding protein RBBP4-like
2	Protein mass measurements		Nuclear pore complex protein Nup62
2	Protein mass measurements		POLLEN DEFECTIVE IN GUIDANCE 1; Uncharacterized protein (DUF747)
2	Protein mass measurements		Acyl-[acyl-carrier-protein] hydrolase
2	Protein mass measurements		Alkaline phosphatase isoform A
2	Protein mass measurements		NAD kinase/diacylglycerol kinase-like
2	Protein mass measurements		Ribosomal--alanine acetyltransferase
2	Protein mass measurements		Heat shock 70 kDa 14-like
2	Protein mass measurements		SAC3/GANP/Nin1/mts3/eIF-3 p25 family protein
2	Protein mass measurements		Selenoprotein F
2	Protein mass measurements		26S proteasome regulatory ATPase RPT4
2	Protein mass measurements		Nucleolus and neural progenitor protein
2	Protein mass measurements		Ribosomal protein L15
2	Protein mass measurements		Cysteine synthase
2	Protein mass measurements		ADP,ATP carrier protein
2	Protein mass measurements		Pentatricopeptide repeat domain-containing protein 1
2	Protein mass measurements		ABC transporter F family member 3
2	Protein mass measurements		3'(2'),5'-bisphosphate nucleotidase 1
2	Protein mass measurements		Monogalactosyldiacylglycerol synthase
2	Protein mass measurements		COG0526 Thiol-disulfide isomerase and thioredoxins
2	Protein mass measurements		Pre-rRNA-processing protein TSR1 isoform 1
2	Protein mass measurements		Protein phosphatase 2C
2	Protein mass measurements		PXMP2/4 family protein 2
2	Protein mass measurements		Photosystem II stability/assembly factor
2	Protein mass measurements		Peptide-N(4)-(N-acetyl-beta-glucosaminyl)asparagine amidase
2	Protein mass measurements		Clathrin adaptor complexes medium subunit family protein isoform 1
2	Protein mass measurements		Exportin-4
2	Protein mass measurements		Glutamine-dependent NAD(+) synthetase
2	Protein mass measurements		FAD dependent oxidoreductase
2	Protein mass measurements		Radical SAM
2	Protein mass measurements		Metallo-hydrolase/oxidoreductase
2	Protein mass measurements		Tetratricopeptide-like helical
2	Protein mass measurements		Metaxin
2	Protein mass measurements		Serine O-acetyltransferase
2	Protein mass measurements		Uncharacterized protein (THUMP domain-containing protein 1-like)
2	Protein mass measurements		tRNA pseudouridine synthase
2	Protein mass measurements		RING-type E3 ubiquitin ligase RMD5
2	Protein mass measurements		Calglandulin
2	Protein mass measurements		Ribonuclease
2	Protein mass measurements		Magnesium-protoporphyrin IX monomethyl ester (oxidative) cyclase
2	Protein mass measurements		NAD-dependent protein deacetylase SIR2
2	Protein mass measurements		DnaJ homolog subfamily C member 7
2	Protein mass measurements		Spermidine synthase
2	Protein mass measurements		Ras-related protein Rab-5
2	Protein mass measurements		Beta-adaptin-like protein
2	Protein mass measurements		ABC-type heme transporter
2	Protein mass measurements		Transcription elongation regulator 1
2	Protein mass measurements		Transcription initiation factor TFIIH subunit 1
2	Protein mass measurements		V-type proton ATPase subunit D
2	Protein mass measurements		Rho GTPase-activating protein 1
2	Protein mass measurements		Aluminium induced protein
2	Protein mass measurements		Large ribosomal subunit protein uL6c
2	Protein mass measurements		3'(2'),5'-bisphosphate nucleotidase
2	Protein mass measurements		Prp8 binding protein
2	Protein mass measurements		Ras GTPase-activating-binding 2-like
2	Protein mass measurements		NADH:ubiquinone oxidoreductase 76 kDa subunit
2	Protein mass measurements		Uncharacterized protein (Major facilitator superfamily (MFS))
2	Protein mass measurements		DEAD-box ATP-dependent RNA helicase 50
2	Protein mass measurements		40S ribosomal protein S14
2	Protein mass measurements		Mitochondrial ATPase complex subunit ATP10
2	Protein mass measurements		Transcription initiation factor TFIIE subunit beta
2	Protein mass measurements		Mitochondrial transcription termination factor family protein
2	Protein mass measurements		GDP-mannose 3,5-epimerase 2
2	Protein mass measurements		Photosystem II protein D1
2	Protein mass measurements		Glucose-6-phosphate isomerase
2	Protein mass measurements		Protein OS-9
2	Protein mass measurements		Phosphatidylinositol/phosphatidylcholine transfer protein
2	Protein mass measurements		NRT1 PTR FAMILY-like
2	Protein mass measurements		Exocyst complex component Sec6
2	Protein mass measurements		NO-associated chloroplastic mitochondrial
2	Protein mass measurements		Glutamate synthase [NADH]
2	Protein mass measurements		Nuclear pore complex protein Nup205
2	Protein mass measurements		Beta-amylase
2	Protein mass measurements		Protein NEDD1
2	Protein mass measurements		Monodehydroascorbate reductase (NADH)
2	Protein mass measurements		Succinoglycan biosynthesis protein ExoI
2	Protein mass measurements		Acyl-CoA synthetase family member 3
2	Protein mass measurements		Photosystem I reaction center subunit III
2	Protein mass measurements		Plastid ribosomal protein L24 large ribosomal subunit
2	Protein mass measurements		COG (conserved oligomeric Golgi) complex component, COG2
2	Protein mass measurements		Splicing factor 3A subunit 2
2	Protein mass measurements		Cullin 1
2	Protein mass measurements		Solute carrier family 25 (mitochondrial folate transporter), member 32
2	Protein mass measurements		GMP synthase [glutamine-hydrolyzing]
2	Protein mass measurements		Elongator complex protein 4
2	Protein mass measurements		Transportin-1
2	Protein mass measurements		Uncharacterized protein (RAP)
2	Protein mass measurements		Uncharacterized protein (Armadillo repeat-containing protein 8)
2	Protein mass measurements		THO complex subunit 2
2	Protein mass measurements		Proteasome assembly chaperone 3
2	Protein mass measurements		Nuclear pore complex protein Nup188
2	Protein mass measurements		Small ribosomal subunit protein uS2
2	Protein mass measurements		(2Fe-2S) ferredoxin
2	Protein mass measurements		Neoxanthin synthase
2	Protein mass measurements		Glucose-1-phosphate adenylyltransferase
2	Protein mass measurements		DNA mismatch repair Mlh1 isoform X1
2	Protein mass measurements		Alpha,alpha-trehalose-phosphate synthase [UDP-forming] 7
2	Protein mass measurements		U3 small nucleolar RNA-associated protein 6 homolog
2	Protein mass measurements		Pre-mRNA-splicing factor ISY1
2	Protein mass measurements		Nodulin homeobox isoform X1
2	Protein mass measurements		Nucleolar protein 8
2	Protein mass measurements		Small ribosomal subunit protein uS9c
2	Protein mass measurements		PFAM RbcX protein
2	Protein mass measurements		SWI/SNF-related matrix-associated actin-dependent regulator of chromatin subfamily C
2	Protein mass measurements		N-acetyltransferase B complex (NatB) non catalytic subunit
2	Protein mass measurements		Bifunctional aspartate kinase/homoserine dehydrogenase
2	Protein mass measurements		Mitotic spindle assembly checkpoint MAD1
2	Protein mass measurements		D-arabinono-1,4-lactone oxidase
2	Protein mass measurements		Os03g0311300 protein
2	Protein mass measurements		Methionine synthase
2	Protein mass measurements		40S ribosomal protein S4
2	Protein mass measurements		DDB1-and CUL4-associated factor 8 isoform X2
2	Protein mass measurements		Eukaryotic translation initiation factor 3 subunit G
2	Protein mass measurements		Small subunit ribosomal protein S13
2	Protein mass measurements		Sn1-specific diacylglycerol lipase alpha isoform A
2	Protein mass measurements		Beta-tubulin polyglutamylase
2	Protein mass measurements		UDP-sulfoquinovose synthase
2	Protein mass measurements		Pyridoxal 5'-phosphate synthase (glutamine hydrolyzing)
2	Protein mass measurements		Propionyl-CoA carboxylase beta chain
2	Protein mass measurements		Cell division protein
2	Protein mass measurements		Kinesin family member 15
2	Protein mass measurements		[FeFe]-hydrogenase
2	Protein mass measurements		Non-specific serine/threonine protein kinase; Cyclin-dependent kinase
2	Protein mass measurements		Ribonuclease P
2	Protein mass measurements		Serine threonine-kinase fray2
2	Protein mass measurements		Autophagy-related protein 11
2	Protein mass measurements		Cytochrome b-c1 complex subunit Rieske
2	Protein mass measurements		Nucleolar protein 4
2	Protein mass measurements		Heat shock protein 70B
2	Protein mass measurements		Uncharacterized protein (Homedomain-like)
2	Protein mass measurements		Glutamate--cysteine ligase
2	Protein mass measurements		Signal recognition particle receptor subunit beta
2	Protein mass measurements		Serine/threonine-protein phosphatase
2	Protein mass measurements		Transmembrane protein
2	Protein mass measurements		Golgi apparatus membrane protein TVP23
2	Protein mass measurements		DNA replication licensing factor MCM5
2	Protein mass measurements		Small ribosomal subunit protein mS29
2	Protein mass measurements		Ferredoxin thioredoxin reductase alpha
2	Protein mass measurements		ATP-dependent metalloprotease
2	Protein mass measurements		Protein dpy-30
2	Protein mass measurements		Cobalamin biosynthesis protein CobW
2	Protein mass measurements		Eukaryotic translation initiation factor 5
2	Protein mass measurements		DIS3-like exonuclease 1
2	Protein mass measurements		DEAD-box ATP-dependent RNA helicase 22
2	Protein mass measurements		Manganese-dependent ADP-ribose/CDP-alcohol diphosphatase
2	Protein mass measurements		50S ribosomal protein L13
2	Protein mass measurements		Ribosomal RNA-processing protein 8
2	Protein mass measurements		Phosphopyruvate hydratase
2	Protein mass measurements		Alpha-aminoacylpeptide hydrolase
2	Protein mass measurements		Uncharacterized protein (TOG)
2	Protein mass measurements		UDP-N-acetylglucosamine--peptide N-acetylglucosaminyltransferase subunit
2	Protein mass measurements		Protein odr-4 homolog
2	Protein mass measurements		Embryo defective 2410 isoform 2
2	Protein mass measurements		Snare associated golgi family protein
2	Protein mass measurements		Cytoskeleton-associated protein 5
2	Protein mass measurements		DNA-(apurinic or apyrimidinic site) lyase
2	Protein mass measurements		Thioesterase/thiol ester dehydrase-isomerase
2	Protein mass measurements		26S proteasome non-ATPase regulatory subunit 1 homolog
2	Protein mass measurements		HSP20-like chaperones
2	Protein mass measurements		LOW PSII ACCUMULATION chloroplastic
2	Protein mass measurements		Uroporphyrinogen decarboxylase
2	Protein mass measurements		DNA 5'-3' helicase
2	Protein mass measurements		Histone deacetylation
2	Protein mass measurements		AtCEST,CEST
2	Protein mass measurements		Cation-transporting P-type ATPase
2	Protein mass measurements		Integral membrane protein
2	Protein mass measurements		Aquaporin
2	Protein mass measurements		Cationic amino acid transporter
2	Protein mass measurements		beta-arabinofuranosyltransferase
2	Protein mass measurements		Elongation factor 1 alpha-like protein
2	Protein mass measurements		Prolyl endopeptidase-like
2	Protein mass measurements		Thioredoxin domain-containing protein 9
2	Protein mass measurements		Polynucleotide adenylyltransferase
2	Protein mass measurements		Glycoprotease 2
2	Protein mass measurements		Uncharacterized protein (VASt)
2	Protein mass measurements		tRNA pseudouridine synthase D (TruD)
2	Protein mass measurements		Glycerophosphocholine acyltransferase 1
2	Protein mass measurements		Triacylglycerol lipase
2	Protein mass measurements		RNA-binding protein
2	Protein mass measurements		ATP synthase subunit a
2	Protein mass measurements		Phosphoglycerate mutase-like
2	Protein mass measurements		Imidazole glycerol phosphate synthase hisHF
2	Protein mass measurements		4-alpha-glucanotransferase
2	Protein mass measurements		Proline--tRNA ligase
2	Protein mass measurements		Protein lin-9
2	Protein mass measurements		Mitochondrial import inner membrane translocase subunit TIM50
2	Protein mass measurements		Uncharacterized protein (PROP1-like PPR)
2	Protein mass measurements		Cleavage stimulation factor subunit 2
2	Protein mass measurements		GDP-mannose 4,6-dehydratase
2	Protein mass measurements		Vesicle-associated membrane 714
2	Protein mass measurements		Uncharacterized protein (PHD-type)
2	Protein mass measurements		Thylakoid lumenal protein
2	Protein mass measurements		Uncharacterized protein (AarF domain-containing kinase chloroplastic-like)
2	Protein mass measurements		Cytochrome c oxidase subunit 6b-1
2	Protein mass measurements		Cytoplasmic tRNA 2-thiolation protein 1
2	Protein mass measurements		Acylaminoacyl-peptidase
2	Protein mass measurements		Methionine aminopeptidase
2	Protein mass measurements		Cyclin-T1-4
2	Protein mass measurements		Twin-arginine translocation pathway, signal sequence
2	Protein mass measurements		Nucleic acid-binding proteins
2	Protein mass measurements		Uncharacterized protein (Major facilitator)
2	Protein mass measurements		DEAD box RNA helicase
2	Protein mass measurements		Uncharacterized protein (Peptidoglycan binding-like)
2	Protein mass measurements		Golgin subfamily B member 1
2	Protein mass measurements		Terpenoid synthase
2	Protein mass measurements		E3 UFM1-protein ligase 1 homolog
2	Protein mass measurements		GUN4-like family protein
2	Protein mass measurements		Chromosome transmission fidelity 18-like protein
2	Protein mass measurements		5-nucleotidase
2	Protein mass measurements		AP2-like ethylene-responsive transcription factor BBM2
2	Protein mass measurements		H(+)-transporting two-sector ATPase
2	Protein mass measurements		MIZ/SP-RING zinc finger
2	Protein mass measurements		Phosphoethanolamine N-methyltransferase
2	Protein mass measurements		Ectonucleoside triphosphate diphosphohydrolase 1
2	Protein mass measurements		SKI-interacting protein SKIP
2	Protein mass measurements		Biotin carboxyl carrier protein of acetyl-CoA carboxylase
2	Protein mass measurements		Src homology 3 domains
2	Protein mass measurements		Pre-rRNA-processing protein esf1
2	Protein mass measurements		2-C-methyl-D-erythritol 2,4-cyclodiphosphate synthase
2	Protein mass measurements		DNA annealing helicase and endonuclease ZRANB3
2	Protein mass measurements		RNA binding protein
2	Protein mass measurements		Molecular chaperone DnaJ
2	Protein mass measurements		26S proteasome regulatory subunit RPN7
2	Protein mass measurements		Splicing factor 3B subunit 4
2	Protein mass measurements		Acetolactate synthase
2	Protein mass measurements		Diphthamide biosynthesis protein 2
2	Protein mass measurements		Anaphase-promoting complex/cyclosome 8
2	Protein mass measurements		Prolyl 4-hydroxylase
2	Protein mass measurements		[histone H3]-trimethyl-L-lysine(4) demethylase
2	Protein mass measurements		Presenilin
2	Protein mass measurements		R1 protein, alpha-glucan water dikinase
2	Protein mass measurements		Ubiquitin-protein ligase, cullin 4
2	Protein mass measurements		60S ribosomal protein L13
2	Protein mass measurements		E3 ubiquitin-ligase UPL1-like
2	Protein mass measurements		Biotin carboxylase
2	Protein mass measurements		Phosphatidylserine decarboxylase
2	Protein mass measurements		NADPH-dependent diflavin oxidoreductase 1
2	Protein mass measurements		Fatty acid delta-12 desaturase
2	Protein mass measurements		Uncharacterized protein (PhoD-like phosphatase)
2	Protein mass measurements		Arogenate dehydratase
2	Protein mass measurements		Serrate RNA effector molecule
2	Protein mass measurements		26S proteasome non-ATPase regulatory subunit 2 homolog
2	Protein mass measurements		Vacuolar-sorting-associated 13 protein C-terminal
2	Protein mass measurements		Serine/threonine-protein kinase RIO2
2	Protein mass measurements		CotH kinase protein
2	Protein mass measurements		DNA polymerase delta subunit 3
2	Protein mass measurements		Acylglycerone-phosphate reductase
2	Protein mass measurements		LsmAD
2	Protein mass measurements		ER membrane protein complex subunit 2
2	Protein mass measurements		Lactoylglutathione lyase
2	Protein mass measurements		DNA primase
2	Protein mass measurements		Phosphoglycerate mutase (2,3-diphosphoglycerate-independent)
2	Protein mass measurements		Protein-synthesizing GTPase
2	Protein mass measurements		Yippee/Mis18/Cereblon
2	Protein mass measurements		3,4-dihydroxy-2-butanone-4-phosphate synthase
2	Protein mass measurements		Fe-S oxidoreductase
2	Protein mass measurements		Late elongated hypocotyl and circadian clock associated-1-like protein 1
2	Protein mass measurements		Uncharacterized protein (Apple)
2	Protein mass measurements		Uncharacterized protein (Domain-containing 2)
2	Protein mass measurements		Translation factor GUF1 homolog
2	Protein mass measurements		Histone H3
2	Protein mass measurements		Core histone H2A/H2B/H3/H4
2	Protein mass measurements		Inosine-uridine preferring nucleoside hydrolase
2	Protein mass measurements		Transportin-3
2	Protein mass measurements		Ribosome maturation SBDS
2	Protein mass measurements		Transcription elongation factor SPT5
2	Protein mass measurements		Cytochrome-b5 reductase
2	Protein mass measurements		Succinate dehydrogenase assembly factor 1
2	Protein mass measurements		Coenzyme Q-binding protein COQ10
2	Protein mass measurements		Thioredoxin-like/ATP binding protein
2	Protein mass measurements		Phospholipid-transporting ATPase
2	Protein mass measurements		Cytochrome c oxidase subunit 2
2	Protein mass measurements		tRNA-dihydrouridine(47) synthase [NAD(P)(+)]
2	Protein mass measurements		Small ribosomal subunit protein mS23
2	Protein mass measurements		Chlorophyllase
2	Protein mass measurements		3-oxoacyl-[acyl-carrier-protein] reductase
2	Protein mass measurements		ATP synthase subunit b'
2	Protein mass measurements		Trypsin-like serine protease
2	Protein mass measurements		DNA topoisomerase
2	Protein mass measurements		Adenosine 3'-phospho 5'-phosphosulfate transporter
2	Protein mass measurements		Vitamin B6 photo-protection and homoeostasis
2	Protein mass measurements		4Fe-4S ferredoxin, iron-sulphur binding,conserved site
2	Protein mass measurements		Pyruvate phosphate dikinase
2	Protein mass measurements		Sulfhydryl oxidase
2	Protein mass measurements		DNA polymerase eta
2	Protein mass measurements		Uridine 5'-monophosphate synthase
2	Protein mass measurements		Crossover junction endonuclease MUS81-like
2	Protein mass measurements		ABC transporter G family protein; 26S proteasome non-ATPase regulatory subunit 13
2	Protein mass measurements		ABC-2 type transporter
2	Protein mass measurements		Protein RER1
2	Protein mass measurements		Carboxypeptidase Q
2	Protein mass measurements		Protein CASP
2	Protein mass measurements		Kinetoplast DNA-associated
2	Protein mass measurements		Acyltransferase
2	Protein mass measurements		Beta-catenin-like protein 1
2	Protein mass measurements		50S ribosomal protein L7/L12
2	Protein mass measurements		Little elongation complex subunit 2
2	Protein mass measurements		NADH-cytochrome b5 reductase
2	Protein mass measurements		Protein-tyrosine-phosphatase
2	Protein mass measurements		Paired amphipathic helix protein Sin3a
2	Protein mass measurements		Uncharacterized protein (VHS)
2	Protein mass measurements		Probable glutamyl endopeptidase
2	Protein mass measurements		Small ribosomal subunit protein uS4c
2	Protein mass measurements		RuvB-like helicase
2	Protein mass measurements		Protein-S-isoprenylcysteine alpha-carbonyl methylesterase
2	Protein mass measurements		Armadillo-like helical
2	Protein mass measurements		Spermine oxidase
2	Protein mass measurements		Dynamin-related GTPase isoform A
2	Protein mass measurements		Ribosomal protein L18e/L15
2	Protein mass measurements		Uncharacterized protein (PsbP C-terminal)
2	Protein mass measurements		Ubiquinone biosynthesis protein COQ4 homolog
2	Protein mass measurements		Disease resistance R13L4/SHOC-2-like
2	Protein mass measurements		Photosystem I assembly protein Ycf3
2	Protein mass measurements		Meiotic recombination
2	Protein mass measurements		Solanesyl diphosphate synthase
2	Protein mass measurements		60S ribosomal L7a
2	Protein mass measurements		Bifunctional NMN adenylyltransferase/Nudix hydrolase
2	Protein mass measurements		Bacterial protein of unknown function
2	Protein mass measurements		Hydroxymethylbilane synthase
2	Protein mass measurements		Pseudouridine synthase
2	Protein mass measurements		Translation initiation factor eIF2B subunit beta
2	Protein mass measurements		Vesicle tethering protein Uso1/P115-like; Uso1 / p115 like vesicle tethering protein, C terminal region
2	Protein mass measurements		Zinc finger, RING-CH-type
2	Protein mass measurements		Fe-S cluster assembly protein DRE2
2	Protein mass measurements		DASH family cryptochrome
2	Protein mass measurements		Puromycin-sensitive aminopeptidase isoform X1 isoform B
2	Protein mass measurements		mRNA guanylyltransferase; Eukaryotic translation initiation factor 5B
2	Protein mass measurements		23S rRNA (uracil(1939)-C(5))-methyltransferase RlmD
2	Protein mass measurements		Proteasome activator subunit 4
2	Protein mass measurements		Serine/threonine-protein kinase
2	Protein mass measurements		Uncharacterized protein (P-loop containing nucleoside triphosphate hydrolase)
2	Protein mass measurements		Adenylate kinase
2	Protein mass measurements		Collagen type II alpha
2	Protein mass measurements		Cell division protein FtsZ-like protein 1
2	Protein mass measurements		Anaphase-promoting complex subunit 5
2	Protein mass measurements		Tubulin folding cofactor B
2	Protein mass measurements		Photosystem I reaction center subunit XI
2	Protein mass measurements		Uncharacterized protein (RNA-editing substrate-binding complex 6 protein)
2	Protein mass measurements		Signal peptide peptidase isoform 1
2	Protein mass measurements		Uncharacterized protein (DUF218)
2	Protein mass measurements		Violaxanthin de-chloroplastic
2	Protein mass measurements		Elongation factor Ts
2	Protein mass measurements		Two-component response regulator ARR14 isoform 1
2	Protein mass measurements		Acyl-
2	Protein mass measurements		BI1-like protein
2	Protein mass measurements		Alpha carbonic anhydrase PCCAA2 (CA3)
2	Protein mass measurements		3-ketoacyl-thiolase peroxisomal
2	Protein mass measurements		Superoxide dismutase
2	Protein mass measurements		Alcohol dehydrogenase (NADP(+))
2	Protein mass measurements		Plasminogen activator inhibitor 1 RNA-binding protein
2	Protein mass measurements		Uncharacterized protein (FUSC_2)
2	Protein mass measurements		dTDP-4-dehydrorhamnose reductase
2	Protein mass measurements		Tyrosine-protein kinase ephrin type A/B
2	Protein mass measurements		Uncharacterized protein (HUWE1/REV1, ubiquitin-binding); Uncharacterized protein
2	Protein mass measurements		RNA cytidine acetyltransferase
2	Protein mass measurements		Dolichyl-diphosphooligosaccharide--protein glycosyltransferase subunit 1A
2	Protein mass measurements		Histone H2A ubiquitination
2	Protein mass measurements		DEAD-box ATP-dependent RNA helicase 39
2	Protein mass measurements		Glyoxylate reductase (NADP(+))
2	Protein mass measurements		SOUL heme-binding family protein isoform 1
2	Protein mass measurements		Multiprotein bridging factor 1
2	Protein mass measurements		ATPases associated with a variety of cellular activities
2	Protein mass measurements		Thymidine kinase
2	Protein mass measurements		G patch domain-containing protein 1
2	Protein mass measurements		Acetyl-CoA carboxytransferase
2	Protein mass measurements		4-hydroxyphenylpyruvate dioxygenase
2	Protein mass measurements		Ribosome silencing factor
2	Protein mass measurements		NADH dehydrogenase [ubiquinone] 1 alpha subcomplex assembly factor 3
2	Protein mass measurements		UDP-glucose 6-dehydrogenase
2	Protein mass measurements		Pre-mRNA-processing factor 40-like protein A
2	Protein mass measurements		Glyoxylase I family protein
2	Protein mass measurements		Adenine/guanine permease AZG1
2	Protein mass measurements		DNA mismatch repair proteins mutS
2	Protein mass measurements		Large ribosomal subunit protein uL11c
2	Protein mass measurements		Ribosome production factor 2 homolog
2	Protein mass measurements		Asparagine--tRNA ligase
2	Protein mass measurements		Splicing factor 3B subunit 1
2	Protein mass measurements		Adenine DNA glycosylase
2	Protein mass measurements		Sec-independent protein translocase protein TatA
2	Protein mass measurements		Arogenate dehydrogenase (NADP(+))
2	Protein mass measurements		Elongation factor G
2	Protein mass measurements		ABC transporter B family member 25
2	Protein mass measurements		ADP-ribosylation factor GTPase-activating protein AGD5
2	Protein mass measurements		ADP-ribosylation factor GTPase-activating AGD15 isoform B
2	Protein mass measurements		Ethylene-responsive transcription factor 1
2	Protein mass measurements		CDP-diacylglycerol--glycerol-3-phosphate 3-phosphatidyltransferase
2	Protein mass measurements		Molecular chaperone
2	Protein mass measurements		Splicing factor U2af large subunit B
2	Protein mass measurements		Beta-xylosidase (1,4-beta-D-xylan xylohydrolase ) (Xylan 1,4-beta-xylosidase)
2	Protein mass measurements		Actin depolymerizing proteins
2	Protein mass measurements		U3 small nucleolar RNA-associated protein 12
2	Protein mass measurements		Auxilin-related 2
2	Protein mass measurements		Pumilio/Mpt5 family RNA-binding protein
2	Protein mass measurements		Uncharacterized protein (PUM-HD)
2	Protein mass measurements		GTP diphosphokinase
2	Protein mass measurements		Sirohydrochlorin cobaltochelatase
2	Protein mass measurements		Mitochondrial-processing peptidase subunit alpha
2	Protein mass measurements		Nucleoporin Nup54
2	Protein mass measurements		Protein TIC 62
2	Protein mass measurements		Ribosome biogenesis GTPase A
2	Protein mass measurements		Superkiller viralicidic activity 2-like 2 isoform A
2	Protein mass measurements		Superkiller viralicidic activity 2-like 2
2	Protein mass measurements		Cofactor assembly of complex C subunit B
2	Protein mass measurements		E1 ubiquitin-activating enzyme
2	Protein mass measurements		Methylthioribose-1-phosphate isomerase
2	Protein mass measurements		sn-1-specific diacylglycerol lipase
2	Protein mass measurements		PsbP-like protein 1
2	Protein mass measurements		PHLOEM PROTEIN 2-LIKE A10
2	Protein mass measurements		N-terminal region of Chorein, a TM vesicle-mediated sorter
2	Protein mass measurements		GPN-loop GTPase
2	Protein mass measurements		Eukaryotic translation initiation factor 3 subunit L
2	Protein mass measurements		Tryptophan synthase
2	Protein mass measurements		4-hydroxy-3-methylbut-2-enyl diphosphate reductase
2	Protein mass measurements		Pantothenate kinase
2	Protein mass measurements		Phosphate acetyltransferase
2	Protein mass measurements		2-dehydro-3-deoxyphosphooctonate aldolase
2	Protein mass measurements		Cysteine-S-conjugate beta-lyase
2	Protein mass measurements		Nucleolysin TIA-1/TIAR
2	Protein mass measurements		Telomere length and silencing protein 1-like
2	Protein mass measurements		Sodium/hydrogen exchanger
2	Protein mass measurements		Mitochondrial import inner membrane translocase subunit tim17 tim22 tim23 family protein
2	Protein mass measurements		Uncharacterized protein (Kelch)
2	Protein mass measurements		Telomerase protein component 1
2	Protein mass measurements		Uncharacterized protein (Pentatricopeptide repeat-containing protein)
2	Protein mass measurements		tRNA(His) guanylyltransferase
2	Protein mass measurements		Homoserine kinase
2	Protein mass measurements		Pyruvate dehydrogenase E1 component subunit beta
2	Protein mass measurements		Serologically defined colon cancer antigen 1 isogeny
2	Protein mass measurements		Phosphoinositide 5-phosphatase
2	Protein mass measurements		Aspartate carbamoyltransferase
2	Protein mass measurements		Homoserine dehydrogenase
2	Protein mass measurements		Universal stress A
2	Protein mass measurements		Putative carnitine deficiency-associated protein
2	Protein mass measurements		Embryonic stem cell-specific 5-hydroxymethylcytosine-binding protein-like
2	Protein mass measurements		Iron-sulfur cluster assembly protein
2	Protein mass measurements		Coiled-coil domain-containing protein 124
2	Protein mass measurements		Ran-binding protein 1-like protein a
2	Protein mass measurements		Mannose-6-phosphate isomerase
2	Protein mass measurements		Small nuclear ribonucleoprotein E
2	Protein mass measurements		26S proteasome non-ATPase regulatory subunit 4 homolog
2	Protein mass measurements		SANT SWI3, ADA2, N-CoR and TFIIIB'' DNA-binding domains
2	Protein mass measurements		Ribonucleoside-diphosphate reductase
2	Protein mass measurements		60S ribosomal protein L28-1
2	Protein mass measurements		UDP-glucose 4-epimerase
2	Protein mass measurements		Alpha-soluble NSF attachment protein 2
2	Protein mass measurements		Nuclear GTP-binding protein
2	Protein mass measurements		DNA repair and recombination protein RAD54 and RAD54-like protein
2	Protein mass measurements		ATP-binding cassette sub-family D member 4
2	Protein mass measurements		Uncharacterized protein (TLDc)
2	Protein mass measurements		Manganese-transporting ATPase PDR2 isoform A
2	Protein mass measurements		Methyl-CpG-binding domain protein
2	Protein mass measurements		Tropinone reductase
2	Protein mass measurements		Splicing factor, component of the U5 snRNP and of the spliceosome
2	Protein mass measurements		Uncharacterized protein (Set)
2	Protein mass measurements		Transcription factor DP
2	Protein mass measurements		NADH:ubiquinone oxidoreductase intermediate-associated protein
2	Protein mass measurements		Glycosyl hydrolase family 32
2	Protein mass measurements		Programmed cell death protein 4
2	Protein mass measurements		U3 small nucleolar RNA-associated protein 10
2	Protein mass measurements		Ran GTPase-activating protein 1
2	Protein mass measurements		Methylmalonate-semialdehyde dehydrogenase (CoA acylating)
2	Protein mass measurements		Zinc finger matrin-type protein 2
2	Protein mass measurements		DnaJ-like protein subfamily B member 4-like isoform B
2	Protein mass measurements		Source PGD
2	Protein mass measurements		Methyltransferase type 11
2	Protein mass measurements		Anaphase-promoting complex subunit 6
2	Protein mass measurements		DNA-binding BIN4-like
2	Protein mass measurements		Calcium homeostasis regulater C 1
2	Protein mass measurements		Mitochondrial outer membrane protein porin
2	Protein mass measurements		Zeaxanthin epoxidase
2	Protein mass measurements		Serine/threonine-protein phosphatase 2A regulatory subunit B'' subunit alpha
2	Protein mass measurements		Rab proteins geranylgeranyltransferase component A
2	Protein mass measurements		Ribonuclease H2 subunit C
2	Protein mass measurements		Sushi, nidogen and EGF-like
2	Protein mass measurements		Ubiquitin-conjugating enzyme E2 1
2	Protein mass measurements		Uncharacterized protein (Kinase-like)
2	Protein mass measurements		Galactinol--sucrose galactosyltransferase
2	Protein mass measurements		Potential peptidoglycan binding protein
2	Protein mass measurements		Uncharacterized protein (UBA)
2	Protein mass measurements		Regulator of nonsense transcripts UPF2
2	Protein mass measurements		Apolipoprotein D and lipocalin family protein
2	Protein mass measurements		LETM1-like protein
2	Protein mass measurements		Glycosyltransferase 61
2	Protein mass measurements		Peptide chain release factor 1, archaeal and eukaryotic forms
2	Protein mass measurements		Flavin containing amine oxidoreductase
2	Protein mass measurements		Translation initiation factor IF-3
2	Protein mass measurements		Calcium-binding carrier protein SCaMC-1
2	Protein mass measurements		Solute carrier family 25 (Mitochondrial phosphate transporter), member 23/24/25/41
2	Protein mass measurements		HAD-like protein
2	Protein mass measurements		Light-harvesting complex I chlorophyll a/b binding protein 4
2	Protein mass measurements		DNA repair protein RAD16
2	Protein mass measurements		Small ribosomal subunit protein uS5
2	Protein mass measurements		Protein nasp
2	Protein mass measurements		Selenoprotein O
2	Protein mass measurements		Protein N-lysine methyltransferase METTL21D
2	Protein mass measurements		PHD zinc finger
2	Protein mass measurements		Nuclear pore complex Nup155 isoform A
2	Protein mass measurements		Glutathione S-transferase 3
2	Protein mass measurements		Mur ligase
2	Protein mass measurements		Cytokinin riboside 5'-monophosphate phosphoribohydrolase
2	Protein mass measurements		RuBisCO accumulation factor 1
2	Protein mass measurements		U4 tri-snRNP-associated 2-like
2	Protein mass measurements		Proteasome subunit alpha type
2	Protein mass measurements		Nuclear pore protein
2	Protein mass measurements		Redoxin
2	Protein mass measurements		V-type H+-transporting ATPase subunit G
2	Protein mass measurements		Methionyl-tRNA formyltransferase
2	Protein mass measurements		Clavaminate synthase
2	Protein mass measurements		Thylakoid lumen protein
2	Protein mass measurements		Regulatory associated protein of mTOR
2	Protein mass measurements		1-phosphatidylinositol-4-phosphate 5-kinase
2	Protein mass measurements		Argininosuccinate synthase
2	Protein mass measurements		Prolyl 4-hydroxylase subunit alpha-1
2	Protein mass measurements		Protein PROTON GRADIENT REGULATION 5
2	Protein mass measurements		Dihydrolipoamide acetyltransferase component of pyruvate dehydrogenase complex
2	Protein mass measurements		Phosphoribosylamine--glycine ligase
2	Protein mass measurements		Coenzyme Q-binding protein
2	Protein mass measurements		Iron uptake system component EfeO
2	Protein mass measurements		Elongation factor P
2	Protein mass measurements		Digalactosyldiacylglycerol synthase
2	Protein mass measurements		ER membrane protein complex subunit 7
2	Protein mass measurements		Serine threonine-kinase CTR1
2	Protein mass measurements		ADP-ribosylation factor GTPase-activating protein AGD7
2	Protein mass measurements		Ubiquinol oxidase
2	Protein mass measurements		Sulfate adenylyltransferase
2	Protein mass measurements		Transcription initiation factor IIB
2	Protein mass measurements		Kinesin BC2
2	Protein mass measurements		Vitamin K epoxide reductase-like
2	Protein mass measurements		Flagellar associated protein
2	Protein mass measurements		tRNA nucleotidyltransferase (CCA-adding enzyme)
2	Protein mass measurements		Obg-like ATPase 1
2	Protein mass measurements		Rho GTPase-activating protein 6
2	Protein mass measurements		DNA-directed RNA polymerase III subunit RPC5
2	Protein mass measurements		Communication mutant protein F
2	Protein mass measurements		Uncharacterized protein (NAD-dependent epimerase/dehydratase)
2	Protein mass measurements		Spindle assembly checkpoint component MAD1-like
2	Protein mass measurements		U6 snRNA-associated Sm-like protein LSm4
2	Protein mass measurements		Phosphoglycerate kinase
2	Protein mass measurements		Eukaryotic translation initiation factor 3 subunit B
2	Protein mass measurements		L-ascorbate peroxidase
2	Protein mass measurements		Eukaryotic translation initiation factor 5A
2	Protein mass measurements		Sigma 54 modulation/S30EA ribosomal protein
2	Protein mass measurements		Ufm1-specific protease 2
2	Protein mass measurements		Photosystem II reaction center Psb28 protein
2	Protein mass measurements		Nucleotide-diphospho-sugar transferase
2	Protein mass measurements		Dihydroxy-acid dehydratase
2	Protein mass measurements		Uncharacterized protein (Putative DNA-binding domain)
2	Protein mass measurements		VAMP YKT61
2	Protein mass measurements		Protein transport protein DSL1/ZW10
2	Protein mass measurements		Ribosomal RNA small subunit methyltransferase I
2	Protein mass measurements		GARP family transcription factor, PHR1 subfamily
2	Protein mass measurements		beta-ketoacyl-[acyl-carrier-protein] synthase III
2	Protein mass measurements		Fatty acid
2	Protein mass measurements		5-amino-6-(5-phosphoribosylamino)uracil reductase
2	Protein mass measurements		Cyclin T
2	Protein mass measurements		Adenosylmethionine--8-amino-7-oxononanoate transaminase
2	Protein mass measurements		UDP-N-acetylglucosamine transferase subunit ALG13
2	Protein mass measurements		Glutamate-1-semialdehyde 2,1-aminomutase
2	Protein mass measurements		Cellular retinoic acid-binding protein 2
2	Protein mass measurements		Glutamate decarboxylase
2	Protein mass measurements		Protein FAM91A1
2	Protein mass measurements		Periplasmic binding protein-like II
2	Protein mass measurements		SUMO-activating enzyme subunit
2	Protein mass measurements		Pyridinium-3,5-biscarboxylic acid mononucleotide synthase
2	Protein mass measurements		Amidohydrolase isoform X1
2	Protein mass measurements		Aspartyl protease
2	Protein mass measurements		Elongator complex protein 1
2	Protein mass measurements		Ufm1-conjugating enzyme 1
2	Protein mass measurements		Ferredoxin--nitrite reductase
2	Protein mass measurements		DNA/RNA-binding protein
2	Protein mass measurements		ATP-binding protein involved in chromosome partitioning
2	Protein mass measurements		S-adenosylmethionine synthase
2	Protein mass measurements		E2F transcription factor-like E2FE
2	Protein mass measurements		Proteasome subunit alpha type-3
2	Protein mass measurements		NADPH--hemoprotein reductase
2	Protein mass measurements		Amino-acid N-acetyltransferase
2	Protein mass measurements		Exocyst complex component Sec10
2	Protein mass measurements		Deoxyhypusine synthase
2	Protein mass measurements		Pfam:WHIM2
2	Protein mass measurements		Riboflavin synthase subunit alpha
2	Protein mass measurements		CAX-interacting protein 4
2	Protein mass measurements		Calvin cycle protein CP12
2	Protein mass measurements		Carbamoyl phosphate synthase arginine-specific large chain
2	Protein mass measurements		Protein kinase-like (PK-like); Serine threonine-kinase CTR1
2	Protein mass measurements		60S ribosomal L37a
2	Protein mass measurements		Ras-related protein Rab-11A
2	Protein mass measurements		Proton/phosphate symporter, splice variant b
2	Protein mass measurements		PfkB family carbohydrate kinase
2	Protein mass measurements		Protein-histidine N-methyltransferase
2	Protein mass measurements		DNA mismatch repair protein MutS2
2	Protein mass measurements		Protein MAK16 homolog
2	Protein mass measurements		bZIP transcription factor
2	Protein mass measurements		Uncharacterized protein (START)
2	Protein mass measurements		Chorismate synthase
2	Protein mass measurements		Dihydropterin pyrophosphokinase/dihydropteroate synthase
2	Protein mass measurements		Folate gamma-glutamyl hydrolase
2	Protein mass measurements		S-formylglutathione hydrolase
2	Protein mass measurements		Carbamoyl phosphate synthase small chain
2	Protein mass measurements		Tor kinase binding protein
2	Protein mass measurements		Nucleolar protein 12
2	Protein mass measurements		Replication factor C subunit 2
2	Protein mass measurements		Cinnamyl-alcohol dehydrogenase
2	Protein mass measurements		Mitochondrial substrate carrier family protein E
2	Protein mass measurements		U3 small nucleolar RNA-associated protein 21
2	Protein mass measurements		Leucine--tRNA ligase
2	Protein mass measurements		DNA polymerase I chloroplastic mitochondrial
2	Protein mass measurements		4a-hydroxytetrahydrobiopterin dehydratase
2	Protein mass measurements		U4/U6 small nuclear ribonucleoprotein
2	Protein mass measurements		Splicing factor U2AF 65 kDa subunit
2	Protein mass measurements		Ribosome biogenesis protein NSA1
2	Protein mass measurements		CBS domain-containing protein
2	Protein mass measurements		L-galactono-1,4-lactone dehydrogenase 2
2	Protein mass measurements		Uncharacterized protein (DUF4460)
2	Protein mass measurements		Ribosomal protein S5 component of cytosolic 80S ribosome and 40S small subunit
2	Protein mass measurements		ESV1 [sp:A0A2R6W1B1]
2	Protein mass measurements		Glutaredoxin 3
2	Protein mass measurements		Carboxymethylenebutenolidase
2	Protein mass measurements		ER membrane protein complex subunit 1
2	Protein mass measurements		N-alpha-acetyltransferase 16, NatA auxiliary subunit
2	Protein mass measurements		Alpha beta-hydrolase isoform B
2	Protein mass measurements		Threonine dehydratase
2	Protein mass measurements		Uncharacterized protein (YbaK/aminoacyl-tRNA synthetase-associated)
2	Protein mass measurements		Acetyl-coenzyme A carboxylase carboxyl transferase subunit beta
2	Protein mass measurements		Ran-binding protein 3
2	Protein mass measurements		Replication A 32 kDa subunit A-like
2	Protein mass measurements		Acid phosphatase/Vanadium-dependent haloperoxidase
2	Protein mass measurements		Translation initiation factor eIF2B subunit delta
2	Protein mass measurements		NADPH--cytochrome P450 reductase (CPR/POR)
2	Protein mass measurements		High affinity nitrate transporter 2.4
2	Protein mass measurements		rRNA biogenesis protein RRP5
2	Protein mass measurements		Pre-rRNA-processing protein TSR2; Phosphatidylinositol/phosphatidylcholine transfer protein; Pre-rRNA-processing protein TSR2 homolog
2	Protein mass measurements		FKBP12-interacting protein of 37
2	Protein mass measurements		Lysosomal pro-x
2	Protein mass measurements		Ribosomal protein L18 component of cytosolic 80S ribosome and 60S large subunit; Ribosomal protein L18, component of cytosolic 80S ribosome and 60S large subunit
2	Protein mass measurements		Very-long-chain 3-oxoacyl-CoA reductase
2	Protein mass measurements		Suppressor of mec-8 and unc-52 protein homolog
2	Protein mass measurements		60S ribosomal protein L37a
2	Protein mass measurements		Signal recognition particle 9 kDa protein
2	Protein mass measurements		Enhancer of polycomb-like protein
2	Protein mass measurements		Transcription elongation factor (TFIIS) family protein
2	Protein mass measurements		Cation/H+ exchanger; Uncharacterized protein (Cyclic nucleotide-binding)
2	Protein mass measurements		Photosystem II oxygen-evolving enhancer protein 1
2	Protein mass measurements		UDP-glucuronate decarboxylase
2	Protein mass measurements		DNA sliding clamp PCNA
2	Protein mass measurements		Delta(14)-sterol reductase ERG24
2	Protein mass measurements		Alkylated DNA repair protein alkB 8
2	Protein mass measurements		RNA-binding EIF1AD
2	Protein mass measurements		Probable methylthioribulose-1-phosphate dehydratase
2	Protein mass measurements		Thioredoxin-like protein
2	Protein mass measurements		Methenyltetrahydrofolate cyclohydrolase
2	Protein mass measurements		Protein-tyrosine sulfotransferase
2	Protein mass measurements		Phospholipid scramblase
2	Protein mass measurements		Methionyl aminopeptidase
2	Protein mass measurements		rRNA biogenesis protein RRP36
2	Protein mass measurements		BTB/POZ and MATH domain-containing protein 1
2	Protein mass measurements		Ran GTPase activating protein 2
2	Protein mass measurements		Bromodomain-containing protein 9
2	Protein mass measurements		Glutamine synthetase
2	Protein mass measurements		D-3-phosphoglycerate dehydrogenase
2	Protein mass measurements		60S ribosomal protein L18a
2	Protein mass measurements		Protein MCM10 homolog
2	Protein mass measurements		Arginine deiminase isoform A
2	Protein mass measurements		ArsA/GET3 Anion-transporting
2	Protein mass measurements		Uncharacterized protein (FHA)
2	Protein mass measurements		Enoyl-[acyl-carrier-protein] reductase (NADH)
2	Protein mass measurements		N-alpha-acetyltransferase auxiliary subunit
2	Protein mass measurements		Photosystem I P700 chlorophyll a apoprotein A2
2	Protein mass measurements		Thiamine phosphate synthase
2	Protein mass measurements		TATA element modulatory factor
2	Protein mass measurements		Solute carrier family 39 (zinc transporter), member 1/2/3
2	Protein mass measurements		Large ribosomal subunit protein bL19c
2	Protein mass measurements		SEL1 protein
2	Protein mass measurements		NECAP endocytosis associated 2, isoform CRA_b
2	Protein mass measurements		Large ribosomal subunit protein uL2c
2	Protein mass measurements		Serine/threonine-protein phosphatase 6 regulatory subunit 3
2	Protein mass measurements		Peptide-methionine (R)-S-oxide reductase
2	Protein mass measurements		Ribokinase
2	Protein mass measurements		PAB-dependent poly(A)-specific ribonuclease subunit 2
2	Protein mass measurements		Peroxisomal membrane protein 11C
2	Protein mass measurements		Molybdopterin biosynthesis protein CNX1
2	Protein mass measurements		ATP-binding cassette sub-family B member isoform A
2	Protein mass measurements		Splicing factor 3A subunit 3
2	Protein mass measurements		Mini-chromosome maintenance complex-binding protein
2	Protein mass measurements		Pseudouridine synthase I TruA
2	Protein mass measurements		Pin2-interacting protein X1
2	Protein mass measurements		Plastid lipid-associated protein/fibrillin; PAP_fibrillin
2	Protein mass measurements		Translation initiation factor 4B
2	Protein mass measurements		DNA topoisomerase 2
2	Protein mass measurements		Pattern formation protein EMB30
2	Protein mass measurements		Importin-7
2	Protein mass measurements		Dolichyl-phosphate beta-glucosyltransferase
2	Protein mass measurements		AP2-like factor, euAP2 lineage
2	Protein mass measurements		Glucose inhibited division protein A
2	Protein mass measurements		30S ribosomal protein S16
2	Protein mass measurements		Hsp70-binding 1
2	Protein mass measurements		NADH dehydrogenase
2	Protein mass measurements		ATP-dependent transporter ycf16
2	Protein mass measurements		Nucleolar 14
2	Protein mass measurements		Ethylene responsive transcription factor 2b
2	Protein mass measurements		Uncharacterized protein (Ketoreductase (KR))
2	Protein mass measurements		Tubulin-specific chaperone A
2	Protein mass measurements		Nuclear movement protein nudC; DnaJ homolog subfamily C member 7
2	Protein mass measurements		PLANT CADMIUM RESISTANCE 2-like
2	Protein mass measurements		Reticulon
2	Protein mass measurements		Solute carrier family 10 (sodium/bile acid cotransporter), member 7
2	Protein mass measurements		Von Hippel-Lindau disease tumour suppressor
2	Protein mass measurements		CpSecY
2	Protein mass measurements		Ferredoxin--NADP(+) reductase
2	Protein mass measurements		T-complex protein 1 subunit zeta
2	Protein mass measurements		Periodic tryptophan protein 2
2	Protein mass measurements		DET1-like protein
2	Protein mass measurements		Pre-mRNA polyadenylation factor
2	Protein mass measurements		Phosphoglycerate dehydrogenase
2	Protein mass measurements		Dihydrolipoyllysine-residue succinyltransferase
2	Protein mass measurements		Mitochondrial phosphate carrier mitochondrial-like
2	Protein mass measurements		60S ribosomal protein L44
2	Protein mass measurements		6-phosphogluconate dehydrogenase, decarboxylating
2	Protein mass measurements		Ubiquitin-conjugating enzyme E2 A
2	Protein mass measurements		Nucleolin
2	Protein mass measurements		Calnexin
2	Protein mass measurements		Amidase signature enzyme
2	Protein mass measurements		Antiviral helicase SKI2
2	Protein mass measurements		Uncharacterized protein (VPS10)
2	Protein mass measurements		Factor associated with neutral sphingomyelinase activation
2	Protein mass measurements		Transcription initiation factor TFIID subunit 1
2	Protein mass measurements		mRNA cis splicing, via spliceosome
2	Protein mass measurements		Eukaryotic translation initiation factor 3 subunit I
2	Protein mass measurements		DNA ligase
2	Protein mass measurements		Structural maintenance of chromosomes protein 6
2	Protein mass measurements		Histone deacetylation protein Rxt3
2	Protein mass measurements		Uncharacterized protein (BEACH)
2	Protein mass measurements		Membrin
2	Protein mass measurements		Sulfite reductase
2	Protein mass measurements		ATP-dependent protease ATP-binding subunit HslU
2	Protein mass measurements		Mannose-P-dolichol utilization defect 1 protein homolog
2	Protein mass measurements		Ubiquitin-like 1-activating enzyme E1A
2	Protein mass measurements		Vesicle-associated membrane protein 726
2	Protein mass measurements		Mannose-1-phosphate guanylyltransferase
2	Protein mass measurements		Uncharacterized protein (S1)
2	Protein mass measurements		Aluminum-activated malate transporter
2	Protein mass measurements		IMP-specific 5'-nucleotidase 1
2	Protein mass measurements		COP9 signalosome complex subunit 3
2	Protein mass measurements		Peptidyl serine alpha-galactosyltransferase
2	Protein mass measurements		Neutral ceramidase
2	Protein mass measurements		Molybdate-anion transporter
2	Protein mass measurements		Uncharacterized protein (Rhodanese)
2	Protein mass measurements		Protein LTV1 homolog
2	Protein mass measurements		Uncharacterized protein (ENT)
2	Protein mass measurements		Serine hydroxymethyltransferase
2	Protein mass measurements		Ankyrin repeat domain-containing protein 2
2	Protein mass measurements		PERQ amino acid-rich with GYF domain-containing protein
2	Protein mass measurements		ERD4-related membrane
2	Protein mass measurements		Cell division protein FtsZ homolog 2-2
2	Protein mass measurements		Holo-[acyl-carrier-protein] synthase
2	Protein mass measurements		Peptidase M20
2	Protein mass measurements		Lysine-specific demethylase 5A
2	Protein mass measurements		DnaJ homolog subfamily C member 2
2	Protein mass measurements		Arginine biosynthesis bifunctional protein ArgJ
2	Protein mass measurements		PRA1 family protein
2	Protein mass measurements		Beta-carotene isomerase D27-like
2	Protein mass measurements		Vacuolar sorting-associated 18-like protein
2	Protein mass measurements		Tocopherol cyclase
2	Protein mass measurements		ADP-ribosylation factor
2	Protein mass measurements		N-acetylglucosaminyl-phosphatidylinositol de-N-acetylase-like
2	Protein mass measurements		Replication factor C subunit 1
2	Protein mass measurements		Uncharacterized protein (Fusaric acid resistance protein family)
2	Protein mass measurements		Lon protease homolog
2	Protein mass measurements		Saccharopine dehydrogenase (NAD( ), L-glutamate-forming)
2	Protein mass measurements		Uncharacterized protein (Methyltransferase type 11)
2	Protein mass measurements		Proline dehydrogenase
2	Protein mass measurements		Barwin-like endoglucanases
2	Protein mass measurements		Malignant T-cell-amplified sequence 1
2	Protein mass measurements		tRNA uridine 5-carboxymethylaminomethyl modification enzyme MnmG
2	Protein mass measurements		Homeodomain-like transcriptional regulator, putative isoform 3
2	Protein mass measurements		Mandelate racemase/muconate lactonizing enzyme
2	Protein mass measurements		ATP synthase 24 kDa subunit
2	Protein mass measurements		Ribonuclease H
2	Protein mass measurements		ATP adenylyltransferase
2	Protein mass measurements		Triose phosphate/phosphate translocator
2	Protein mass measurements		Chlorophyll synthase
2	Protein mass measurements		Clathrin/coatomer adaptor adaptin-like
2	Protein mass measurements		DNA replication licensing factor MCM7
2	Protein mass measurements		DNA replication licensing factor MCM6
2	Protein mass measurements		PRP1 splicing factor
2	Protein mass measurements		Protein MON2
2	Protein mass measurements		Anaphase-promoting complex subunit 4-like
2	Protein mass measurements		Aluminium activated malate transporter
2	Protein mass measurements		Large ribosomal subunit protein eL22
2	Protein mass measurements		DNA-directed RNA polymerases I, II, and III subunit RPABC1
2	Protein mass measurements		15-oxoprostaglandin 13-reductase
2	Protein mass measurements		Lycopene beta-cyclase
2	Protein mass measurements		GBF-interacting protein 1
2	Protein mass measurements		Polyribonucleotide nucleotidyltransferase
2	Protein mass measurements		Mitochondrial import receptor subunit TOM40
2	Protein mass measurements		Eukaryotic translation initiation factor 4C
2	Protein mass measurements		DnaJ homolog subfamily C member 8
2	Protein mass measurements		Proteasome maturation factor UMP1
2	Protein mass measurements		Leucyl aminopeptidase
2	Protein mass measurements		Uncharacterized protein (FAST kinase domain-containing)
2	Protein mass measurements		Sorting nexin 1
2	Protein mass measurements		Uncharacterized protein (MORN)
2	Protein mass measurements		Vacuolar-sorting-associated 33-like protein
2	Protein mass measurements		DNA-directed RNA polymerase II subunit RPB7
2	Protein mass measurements		Uncharacterized protein (Cystatin)
2	Protein mass measurements		Eukaryotic translation initiation factor 3 subunit E
2	Protein mass measurements		rRNA 2'-O-methyltransferase fibrillarin
2	Protein mass measurements		Glucosamine 6-phosphate N-acetyltransferase
2	Protein mass measurements		Transmembrane 245-like
2	Protein mass measurements		Diacylglycerol O-acyltransferase
2	Protein mass measurements		Tripeptidyl-peptidase I
2	Protein mass measurements		Chromatin binding protein isoform 2
2	Protein mass measurements		Purple acid phosphatase
2	Protein mass measurements		Fibrocystin-L
2	Protein mass measurements		Heme-dependent peroxidases
2	Protein mass measurements		Catalase
2	Protein mass measurements		Large repetitive protein
2	Protein mass measurements		DNA 3'-5' helicase
2	Protein mass measurements		Plastid-encoded RNA polymerase subunit alpha
2	Protein mass measurements		Nucleolar protein 56
2	Protein mass measurements		BRCA1-associated
2	Protein mass measurements		Calcium calmodulin-dependent kinase type 1
2	Protein mass measurements		E3 ubiquitin-protein ligase HOS1
2	Protein mass measurements		Ran-binding 10
2	Protein mass measurements		Phosphoribosylaminoimidazole carboxylase
2	Protein mass measurements		60S ribosomal protein L35a
2	Protein mass measurements		GTP cyclohydrolase II
2	Protein mass measurements		Rieske [2Fe-2S] domain-containing protein
2	Protein mass measurements		Ribosomal RNA-processing protein 40
2	Protein mass measurements		Zinc transporter
2	Protein mass measurements		Glucosidase II subunit alpha
2	Protein mass measurements		RGS1-HXK1-interacting protein
2	Protein mass measurements		DNA damage-inducible 1
2	Protein mass measurements		Acid proteases
2	Protein mass measurements		T-complex protein 1 subunit gamma
2	Protein mass measurements		Transmembrane 53-A-like
2	Protein mass measurements		Uncharacterized protein (G11251 protein)
2	Protein mass measurements		KDELC1
2	Protein mass measurements		Protein O-glucosyltransferase
2	Protein mass measurements		NADH dehydrogenase [ubiquinone] iron-sulfur protein 4
2	Protein mass measurements		NAD(+) diphosphatase
2	Protein mass measurements		Inositol-tetrakisphosphate 1-kinase 1
2	Protein mass measurements		DNA-directed RNA polymerases I and III subunit RPAC1
2	Protein mass measurements		Dihydrolipoamide acetyltransferase
2	Protein mass measurements		NifU isoform B
2	Protein mass measurements		Eukaryotic translation initiation factor 2A
2	Protein mass measurements		60S ribosomal protein L36
2	Protein mass measurements		Histone H3 K4-specific methyltransferase SET7/9
2	Protein mass measurements		ETFB lysine methyltransferase
2	Protein mass measurements		Glycerol-3-phosphate acyltransferase 3
2	Protein mass measurements		Pseudouridine kinase
2	Protein mass measurements		Glycoside hydrolase
2	Protein mass measurements		Phospholipase A-2-activating protein
2	Protein mass measurements		SNU114 homolog
2	Protein mass measurements		Squalene synthase
2	Protein mass measurements		Has 114836 Blast hits to 56273 proteins in 1914 species Archae - 187
2	Protein mass measurements		Eukaryotic translation initiation factor 3 subunit F
2	Protein mass measurements		Phosphoribosylformylglycinamidine synthase
2	Protein mass measurements		DNA 5'-3' helicase FANCJ
2	Protein mass measurements		Mitochondrial import inner membrane translocase subunit tim-10 isoform 1
2	Protein mass measurements		Putative GTP diphosphokinase RSH1
2	Protein mass measurements		Uracil-DNA glycosylase
2	Protein mass measurements		ATP-sensitive inward rectifier potassium channel 12
2	Protein mass measurements		ATP-binding cassette sub-family B member 9
2	Protein mass measurements		ABC transporter ATP-binding protein
2	Protein mass measurements		Vacuolar protein sorting-associated protein 53 isogeny
2	Protein mass measurements		Origin recognition complex subunit 5-like
2	Protein mass measurements		Cytochrome b
2	Protein mass measurements		Protein gamma response
2	Protein mass measurements		Uncharacterized protein (RRM)
2	Protein mass measurements		Pyruvate decarboxylase
2	Protein mass measurements		Alpha-keto-acid decarboxylase
2	Protein mass measurements		Peptidyl-prolyl cis-trans isomerase-like 4
2	Protein mass measurements		CAAX prenyl protease 2/Lysostaphin resistance protein
2	Protein mass measurements		MET1 [sp:Q94BS2]
2	Protein mass measurements		DNA methyltransferase 1-associated protein 1
2	Protein mass measurements		F-box protein
2	Protein mass measurements		Subtilisin-like serine protease
2	Protein mass measurements		GTPase Der
2	Protein mass measurements		Guanylate kinase 1
2	Protein mass measurements		Uncharacterized protein (CRAL-TRIO)
2	Protein mass measurements		Protein RETICULATA-related
2	Protein mass measurements		26S proteasome non-ATPase regulatory subunit 12
2	Protein mass measurements		TELO2-interacting protein 1 homolog isoform X1
2	Protein mass measurements		GCN5 family acetyltransferase
2	Protein mass measurements		Acyl-[acyl-carrier-protein] desaturase
2	Protein mass measurements		Beta-Ig-H3/fasciclin
2	Protein mass measurements		Vacuolar protein sorting-associated protein 35
2	Protein mass measurements		Nicotinamide-nucleotide adenylyltransferase
2	Protein mass measurements		Vesicle-fusing ATPase
2	Protein mass measurements		26S proteasome regulatory subunit T5
2	Protein mass measurements		RNA exonuclease 4
2	Protein mass measurements		Centromeric protein E
2	Protein mass measurements		Cyclin-A
2	Protein mass measurements		THO complex subunit 4-like
2	Protein mass measurements		SEC14 cytosolic factor family protein phosphoglyceride transfer family protein
2	Protein mass measurements		General transcription factor 3C polypeptide 2
2	Protein mass measurements		Chorismate mutase
2	Protein mass measurements		N-terminal methionine N(alpha)-acetyltransferase NatE
2	Protein mass measurements		Chlorophyll(Ide) b reductase
2	Protein mass measurements		Uncharacterized protein (SnoaL-like)
2	Protein mass measurements		PAT1 1
2	Protein mass measurements		Sulfotransferase
2	Protein mass measurements		Striatin 1/3/4
2	Protein mass measurements		Pre-rRNA-processing protein IPI3
2	Protein mass measurements		Uncharacterized protein (C2)
2	Protein mass measurements		Indole-3-glycerol-phosphate synthase
2	Protein mass measurements		60S ribosomal export protein NMD3
2	Protein mass measurements		Class II aldolase/adducin
2	Protein mass measurements		LUTEIN DEFICIENT chloroplastic
2	Protein mass measurements		Large ribosomal subunit protein bL9c
2	Protein mass measurements		Mannosyl-oligosaccharide glucosidase
2	Protein mass measurements		Calcium-binding EF-hand family protein
2	Protein mass measurements		DNA-(apurinic or apyrimidinic site) endonuclease
2	Protein mass measurements		Eukaryotic translation initiation factor 4E
2	Protein mass measurements		[histone H3]-lysine(4) N-methyltransferase
2	Protein mass measurements		Glyoxysomal fatty acid beta-oxidation multifunctional protein MFP-a
2	Protein mass measurements		Multidrug resistance-associated 1 isoform X1
2	Protein mass measurements		CCR4-NOT transcription complex subunit 3
2	Protein mass measurements		60S acidic ribosomal protein P2
2	Protein mass measurements		Phosphate ABC transporter permease
2	Protein mass measurements		SRP54-type proteins
2	Protein mass measurements		H( )/hexose cotransporter 2
2	Protein mass measurements		Telomerase reverse transcriptase
2	Protein mass measurements		Serine/threonine-protein kinase TNNI3K
2	Protein mass measurements		DNA-directed RNA polymerase subunit beta''; DNA-directed RNA polymerase
2	Protein mass measurements		Regulatory protein RecX
2	Protein mass measurements		Inner membrane alx
2	Protein mass measurements		Autophagy-related protein 3
2	Protein mass measurements		Mg-dependent DNase
2	Protein mass measurements		TraB/PryY-like
2	Protein mass measurements		Cytosolic Fe-S cluster assembly factor NBP35
2	Protein mass measurements		Ribose-5-phosphate isomerase
2	Protein mass measurements		Autophagy-related protein 18f-like
2	Protein mass measurements		Extended synaptotagmin
2	Protein mass measurements		Glutaredoxin-like protein
2	Protein mass measurements		Sphingomyelin phosphodiesterase 4
2	Protein mass measurements		Zn-dependent exopeptidases
2	Protein mass measurements		Apoptosis antagonizing transcription factor
2	Protein mass measurements		Serine/threonine-protein phosphatase 2A 55 kDa regulatory subunit B
2	Protein mass measurements		Queuine tRNA-ribosyltransferase accessory subunit 2
2	Protein mass measurements		1-deoxy-D-xylulose-5-phosphate reductoisomerase
2	Protein mass measurements		Glucoside xylosyltransferase 1
2	Protein mass measurements		60S ribosomal protein L12
2	Protein mass measurements		Uric acid-xanthine permease
2	Protein mass measurements		Transmembrane protein 19
2	Protein mass measurements		Uncharacterized protein (ATP-grasp)
2	Protein mass measurements		Uracil phosphoribosyltransferase
2	Protein mass measurements		RNA splicing
2	Protein mass measurements		Serine threonine-kinase dyrk2
2	Protein mass measurements		Heterogeneous nuclear ribonucleoprotein A1/A3
2	Protein mass measurements		Protein lhcp translocation defect-like
2	Protein mass measurements		AP2-like ethylene-responsive transcription factor TOE3
2	Protein mass measurements		Inhibitor of Bruton tyrosine kinase
2	Protein mass measurements		Intron-binding aquarius
2	Protein mass measurements		Ribonuclease H-like
2	Protein mass measurements		Fumarate reductase; Fumarate reductase (NADH)
2	Protein mass measurements		Large ribosomal subunit protein mL53
2	Protein mass measurements		Uncharacterized protein (TraB)
2	Protein mass measurements		Cytochrome c6
2	Protein mass measurements		Thioredoxin-like protein CDSP32
2	Protein mass measurements		Small ribosomal subunit protein uS14c
2	Protein mass measurements		CWF19 2
2	Protein mass measurements		Photosystem I reaction center subunit N
2	Protein mass measurements		Ubiquilin; Uncharacterized protein (UBA-like)
2	Protein mass measurements		DEAD-box ATP-dependent RNA helicase 1 isoform X1
2	Protein mass measurements		DNA topoisomerase (ATP-hydrolyzing)
2	Protein mass measurements		tRNA threonylcarbamoyladenosine biosynthesis protein TsaE
2	Protein mass measurements		Plant intracellular Ras-group-related LRR 7 isoform A
2	Protein mass measurements		Membrane protein C2G11.09
2	Protein mass measurements		Uncharacterized protein (SAP)
2	Protein mass measurements		Geranylgeranyl diphosphate reductase
2	Protein mass measurements		2Fe-2S ferredoxin
2	Protein mass measurements		Mitochondrial thiamine pyrophosphate carrier
2	Protein mass measurements		HMG box-containing
2	Protein mass measurements		Insulysin
2	Protein mass measurements		T-complex protein 1 subunit delta
2	Protein mass measurements		Bifunctional phosphoribosyl-AMP cyclohydrolase/phosphoribosyl-ATP pyrophosphatase
2	Protein mass measurements		ATPase of the ABC class
2	Protein mass measurements		Golgi SNAP receptor complex member 1
2	Protein mass measurements		Glucomannan 4-beta-mannosyltransferase
2	Protein mass measurements		Acyl-CoA dehydrogenase; Protein kinase-like (PK-like)
2	Protein mass measurements		Acetyl-coenzyme A synthetase
2	Protein mass measurements		Mo25-like protein
2	Protein mass measurements		Protein YIF1B; Non-specific serine/threonine protein kinase
2	Protein mass measurements		Diaminopimelate decarboxylase
2	Protein mass measurements		Patatin
2	Protein mass measurements		FAD synthase
2	Protein mass measurements		Corrinoid adenosyltransferase MMAB
2	Protein mass measurements		Trehalase
2	Protein mass measurements		Fcf2 pre-rRNA processing
2	Protein mass measurements		33 kDa chaperonin
2	Protein mass measurements		Oxidoreductase
2	Protein mass measurements		Uncharacterized protein (RING-type)
2	Protein mass measurements		Beta carbonic anhydrase PCCAB1 (CA4)
2	Protein mass measurements		Ras-related protein Rab7
2	Protein mass measurements		26S proteasome non-ATPase regulatory subunit 3
2	Protein mass measurements		Chloroplastic-like isoform A
2	Protein mass measurements		Uncharacterized protein (Zinc finger CCCH domain-containing 11)
2	Protein mass measurements		NADH:flavin oxidoreductase/NADH oxidase
2	Protein mass measurements		Arrestin domain-containing protein 2
2	Protein mass measurements		Alpha-1,3-glucosyltransferase
2	Protein mass measurements		Mitochondrial proton/calcium exchanger protein
2	Protein mass measurements		ABC(ABCG) family transporter White protein-like protein (ABCG)
2	Protein mass measurements		Tubulin-folding cofactor D
2	Protein mass measurements		Peptidase S49
2	Protein mass measurements		Carnosine N-methyltransferase
2	Protein mass measurements		Glutamate receptor
2	Protein mass measurements		Uncharacterized protein; Uncharacterized protein (F-box associated (FBA))
2	Protein mass measurements		rRNA adenine N(6)-methyltransferase
2	Protein mass measurements		Periodic tryptophan protein 1
2	Protein mass measurements		Prolycopene isomerase
2	Protein mass measurements		Mitogen-activated kinase
2	Protein mass measurements		Nuclear/nucleolar GTPase 2
2	Protein mass measurements		Protein disulfide-isomerase
2	Protein mass measurements		Nucleolar GTP-binding protein 1
2	Protein mass measurements		TPPC8 first
2	Protein mass measurements		2-oxoglutarate/Fe(II)-dependent dioxygenase
2	Protein mass measurements		Peroxisomal ATPase PEX1
2	Protein mass measurements		CCR4-NOT transcription complex subunit 4
2	Protein mass measurements		HSP20 family protein
2	Protein mass measurements		GTP cyclohydrolase 1
2	Protein mass measurements		V-type proton ATPase subunit
2	Protein mass measurements		Extracellular serine proteinase
2	Protein mass measurements		Protein EFR3
2	Protein mass measurements		Amidophosphoribosyltransferase
2	Protein mass measurements		5'-3' exoribonuclease
2	Protein mass measurements		YbaK/prolyl-tRNA synthetase-like protein
2	Protein mass measurements		40S ribosomal protein S11
2	Protein mass measurements		Nascent polypeptide-associated complex subunit beta
2	Protein mass measurements		Transmembrane 65-like
2	Protein mass measurements		AP2-like ethylene-responsive transcription factor AIL5
2	Protein mass measurements		Plant cystathionine gamma-synthase
2	Protein mass measurements		Von Willebrand factor, type A
2	Protein mass measurements		Endoglucanase
2	Protein mass measurements		Putative extracellular protein TR9_013a
2	Protein mass measurements		COPI associated protein
2	Protein mass measurements		Pyrroline-5-carboxylate reductase
2	Protein mass measurements		Large subunit ribosomal protein L15
2	Protein mass measurements		GPI mannosyltransferase 2
2	Protein mass measurements		Gluconolactonase
2	Protein mass measurements		Arsenite methyltransferase
2	Protein mass measurements		Alanine--glyoxylate transaminase
2	Protein mass measurements		Ubiquitin-like modifier-activating enzyme ATG7
2	Protein mass measurements		TBC1D15
2	Protein mass measurements		T-complex 11
2	Protein mass measurements		Rab3 GTPase-activating protein catalytic subunit
2	Protein mass measurements		Photosystem I assembly protein Ycf4
2	Protein mass measurements		Lysophospholipid acyltransferase LPEAT1-like isoform X1
2	Protein mass measurements		Zygote specific protein, ZYS1-like protein
2	Protein mass measurements		Membrane-associated 30 kDa chloroplastic
2	Protein mass measurements		O-antigen biosynthesis protein
2	Protein mass measurements		CDK5RAP3-like protein
2	Protein mass measurements		Mannosyltransferase
2	Protein mass measurements		Actin-related 6
2	Protein mass measurements		Ras-related protein Rab-1A
2	Protein mass measurements		Ras-related protein Rab-8
2	Protein mass measurements		GTP-binding protein yptV3
2	Protein mass measurements		GTP binding protein
2	Protein mass measurements		Radical SAM-linked protein/radical SAM family uncharacterized protein
2	Protein mass measurements		2-iminobutanoate/2-iminopropanoate deaminase
2	Protein mass measurements		PfkB-type carbohydrate kinase family protein
2	Protein mass measurements		Cyclin-like protein
2	Protein mass measurements		Nascent polypeptide-associated complex subunit alpha-like protein
2	Protein mass measurements		Mediator of RNA polymerase II transcription subunit 21
2	Protein mass measurements		Golgi to ER traffic protein 4
2	Protein mass measurements		Homologous-pairing protein 2 homolog
2	Protein mass measurements		Cytochrome b pre-mRNA-processing protein 3
2	Protein mass measurements		Trafficking protein particle complex subunit
2	Protein mass measurements		Acyl-coenzyme A oxidase
2	Protein mass measurements		40S ribosomal protein S10
2	Protein mass measurements		SWI/SNF-related matrix-associated actin-dependent regulator of chromatin subfamily D
2	Protein mass measurements		TATA-box-binding protein
2	Protein mass measurements		NADH dehydrogenase subunit 7
2	Protein mass measurements		Inositol oxygenase
2	Protein mass measurements		Glutamate dehydrogenase
2	Protein mass measurements		T-complex protein 1 subunit epsilon
2	Protein mass measurements		ATP-dependent RecD-like DNA helicase
2	Protein mass measurements		Small nuclear ribonucleoprotein Sm D2
2	Protein mass measurements		Peptidyl-prolyl cis-trans isomerase D
2	Protein mass measurements		Acetyl-CoA C-acyltransferase
2	Protein mass measurements		Phosphatidylinositide phosphatase SAC1
2	Protein mass measurements		Peptidyl-prolyl cis-trans isomerase B (Cyclophilin B)
2	Protein mass measurements		Cellulase (Glycosyl hydrolase family 5)
2	Protein mass measurements		Pseudouridine-5'-phosphate glycosidase
2	Protein mass measurements		Geranylgeranyl diphosphate synthase
2	Protein mass measurements		tRNA (guanine(10)-N(2))-methyltransferase
2	Protein mass measurements		Glutaredoxin, CPYC type
2	Protein mass measurements		40S ribosomal protein S13
2	Protein mass measurements		RNA polymerase-associated protein LEO1
2	Protein mass measurements		Thioredoxin-related transmembrane protein 2
2	Protein mass measurements		Proteasome component ECM29
2	Protein mass measurements		Amidase
2	Protein mass measurements		Sodium metabolite cotransporter chloroplastic
2	Protein mass measurements		8-oxoguanine deaminase
2	Protein mass measurements		Uncharacterized protein (Tether containing UBX domain for GLUT4)
2	Protein mass measurements		PHD finger protein 3
2	Protein mass measurements		Cyclopropane-fatty-acyl-phospholipid synthase
2	Protein mass measurements		Secondary thiamine-phosphate synthase enzyme
2	Protein mass measurements		Probable cytosolic iron-sulfur protein assembly protein CIAO1 homolog
2	Protein mass measurements		60S ribosomal protein L35
2	Protein mass measurements		Ion transport protein
2	Protein mass measurements		Dihydrolipoyl dehydrogenase 2
2	Protein mass measurements		COP9 signalosome complex subunit 6
2	Protein mass measurements		Metacaspase-1-like
2	Protein mass measurements		Large ribosomal subunit protein bL28c
2	Protein mass measurements		Thymocyte nuclear protein 1
2	Protein mass measurements		tRNA threonylcarbamoyladenosine dehydratase
2	Protein mass measurements		Sucrose phosphatase
2	Protein mass measurements		RNA-binding protein PNO1
2	Protein mass measurements		Pre-mRNA-processing factor 19
2	Protein mass measurements		Prostaglandin E synthase 2
2	Protein mass measurements		Anthranilate phosphoribosyltransferase
2	Protein mass measurements		C-terminal processing peptidase
2	Protein mass measurements		ATP-dependent RNA helicase DHX36
2	Protein mass measurements		Aldo keto reductase
2	Protein mass measurements		Thioredoxin peroxidase
2	Protein mass measurements		Uncharacterized protein (Heat shock protein DnaJ, cysteine-rich domain)
2	Protein mass measurements		Cleavage and polyadenylation specificity factor subunit 5
2	Protein mass measurements		16S rRNA (uracil(1498)-N(3))-methyltransferase
2	Protein mass measurements		SSXT protein (N-terminal region)
2	Protein mass measurements		Large ribosomal subunit protein uL5c
2	Protein mass measurements		Hemolysin A
2	Protein mass measurements		Carbohydrate binding module family 20
2	Protein mass measurements		Serine threonine-kinase chloroplastic-like
2	Protein mass measurements		PGR5-like protein 1A
2	Protein mass measurements		Violaxanthin de-epoxidase 1
2	Protein mass measurements		Ribulose-phosphate 3-epimerase
2	Protein mass measurements		Putative rRNA methyltransferase
2	Protein mass measurements		Transforming growth factor beta regulator 1
2	Protein mass measurements		P25-alpha
2	Protein mass measurements		Mitochondrial import receptor subunit TOM20
2	Protein mass measurements		Transcription Factor| Ets-1
2	Protein mass measurements		Myb-related protein B
2	Protein mass measurements		PSII 6.1 kDa protein
2	Protein mass measurements		SPOUT domain-containing methyltransferase
2	Protein mass measurements		ATP-dependent Clp protease ATP-binding subunit isoform B
2	Protein mass measurements		Formamidase
2	Protein mass measurements		Beta-ureidopropionase
2	Protein mass measurements		D-alanine-D-alanine ligase
2	Protein mass measurements		Saccharomyces cerevisiae YLR290c
2	Protein mass measurements		DASS family transporter: sodium ion/sulfate
2	Protein mass measurements		Metallo-dependent phosphatases
2	Protein mass measurements		Anion transporter chloroplastic
2	Protein mass measurements		Poly(A) polymerase
2	Protein mass measurements		Enoyl-CoA hydratase
2	Protein mass measurements		Adenine nucleotide transporter chloroplastic mitochondrial
2	Protein mass measurements		Glutamyl-tRNA reductase
2	Protein mass measurements		Large ribosomal subunit protein uL23c
2	Protein mass measurements		GDP-L-fucose synthase
2	Protein mass measurements		Importin subunit beta-1-like
2	Protein mass measurements		RAB6A-GEF complex partner 1-like isoform B
2	Protein mass measurements		Anaphase-promoting complex subunit 4; Uncharacterized protein
2	Protein mass measurements		Glutathione-disulfide reductase
2	Protein mass measurements		Calmodulin-binding transcription activator 1
2	Protein mass measurements		Glucosidase 2 subunit beta
2	Protein mass measurements		Monothiol glutaredoxin-chloroplastic
2	Protein mass measurements		RanBP-type and C3HC4-type zinc finger-containing protein 1
2	Protein mass measurements		Metalloendopeptidase family-saccharolysin & thimet oligopeptidase
2	Protein mass measurements		NADH dehydrogenase [ubiquinone] 1 alpha subcomplex subunit 6
2	Protein mass measurements		Partial AB-hydrolase
2	Protein mass measurements		Stress-induced-phosphoprotein 1
2	Protein mass measurements		Mitochondrial substrate carrier family protein G
2	Protein mass measurements		Cinnamoyl-CoA reductase
2	Protein mass measurements		Glycosyltransferase family 92 protein
2	Protein mass measurements		Glycine cleavage system T
2	Protein mass measurements		Atypical group
2	Protein mass measurements		Regulator of Vps4 activity in the MVB pathway
2	Protein mass measurements		Glycosyltransferase
2	Protein mass measurements		Myosin-J heavy chain
2	Protein mass measurements		Sfi1 spindle
2	Protein mass measurements		UV radiation resistance-associated gene protein
2	Protein mass measurements		Uncharacterized protein (SCP2)
2	Protein mass measurements		BEST Arabidopsis thaliana protein match is
2	Protein mass measurements		Ubiquinone biosynthesis protein coq-8
2	Protein mass measurements		26S proteasome non-ATPase regulatory subunit 9
2	Protein mass measurements		ATPase family associated with various cellular activities (AAA)
2	Protein mass measurements		Activating signal cointegrator complex subunit 2
2	Protein mass measurements		ATP-NAD kinase isoform B
2	Protein mass measurements		Ribosome assembly protein RRB1
2	Protein mass measurements		Pyridoxal kinase
2	Protein mass measurements		Protein SirB1
2	Protein mass measurements		Triphosphate tunel metalloenzyme 3-like
2	Protein mass measurements		Signal recognition particle 43 kDa protein
2	Protein mass measurements		GTPase Era
2	Protein mass measurements		Uncharacterized protein (G-patch)
2	Protein mass measurements		Uncharacterized protein (NmrA-like)
2	Protein mass measurements		Glucokinase
2	Protein mass measurements		1-phosphatidylinositol-3-phosphate 5-kinase FAB1B
2	Protein mass measurements		Organic solute transporter Ostalpha
2	Protein mass measurements		PsbP domain-containing protein
2	Protein mass measurements		G-protein coupled receptor-associated protein LMBRD2
2	Protein mass measurements		Rubber elongation factor
2	Protein mass measurements		Protein FRA10AC1
2	Protein mass measurements		4-carboxymuconolactone decarboxylase
2	Protein mass measurements		Dual-specificity MAP kinase phosphatase
2	Protein mass measurements		SNARE-complex protein Syntaxin-18
2	Protein mass measurements		Acylglycerol lipase
2	Protein mass measurements		DNA/RNA-binding KIN17
2	Protein mass measurements		Mitochondrial pyruvate carrier
2	Protein mass measurements		This enzyme acetylates the N-terminal alanine of ribosomal protein S18
2	Protein mass measurements		Ornithine aminotransferase
2	Protein mass measurements		Polyketide synthase
2	Protein mass measurements		50S ribosomal protein L17
2	Protein mass measurements		Uncharacterized protein (F-box)
2	Protein mass measurements		Peroxiredoxin
2	Protein mass measurements		UBC-like protein
2	Protein mass measurements		Ubiquitin-conjugating enzyme 19, E2
2	Protein mass measurements		2-hydroxyacyl-CoA lyase
2	Protein mass measurements		Uncharacterised ACR
2	Protein mass measurements		Transmembrane 9 superfamily member
2	Protein mass measurements		Acetylornithine transaminase
2	Protein mass measurements		Mitochondrial ribosomal protein L43
2	Protein mass measurements		Histone-binding protein RBBP4
2	Protein mass measurements		Signal peptidase complex subunit 1
2	Protein mass measurements		AMP deaminase
2	Protein mass measurements		Multidrug resistance-associated protein
2	Protein mass measurements		Cytoplasmic tRNA 2-thiolation protein 2
2	Protein mass measurements		5-oxoprolinase
2	Protein mass measurements		Uncharacterized protein (AN1-type)
2	Protein mass measurements		Glucose-6-phosphate 1-epimerase
2	Protein mass measurements		Metal transporter CNNM
2	Protein mass measurements		RAB6A-GEF complex partner protein 2
2	Protein mass measurements		Golgi transport protein 1
2	Protein mass measurements		Phosphoenolpyruvate/phosphate translocator 2
2	Protein mass measurements		Uncharacterized protein (Transducin WD40 repeat-like superfamily isoform 2)
2	Protein mass measurements		Peptidase family m48 family protein
2	Protein mass measurements		NADH dehydrogenase [ubiquinone] flavoprotein 1
2	Protein mass measurements		Superkiller protein 3
2	Protein mass measurements		DDB1- and CUL4-associated factor 11
2	Protein mass measurements		6-phosphogluconolactonase
2	Protein mass measurements		U3 small nucleolar RNA-associated protein 5
2	Protein mass measurements		AP-2 complex subunit alpha
2	Protein mass measurements		Heat shock 70 kDa 17
2	Protein mass measurements		DNA mismatch repair protein MSH3
2	Protein mass measurements		CGMP-dependent protein kinase
2	Protein mass measurements		A/B/D/E cyclin
2	Protein mass measurements		Protein phosphatase
2	Protein mass measurements		Thiol methyltransferase 2
2	Protein mass measurements		Small ribosomal subunit protein mS35 mitochondrial
2	Protein mass measurements		Guanine nucleotide-binding protein subunit beta-2-like 1 protein
2	Protein mass measurements		Phospho-2-dehydro-3-deoxyheptonate aldolase
2	Protein mass measurements		UBX domain-containing protein 6
2	Protein mass measurements		U3 small nucleolar ribonucleoprotein protein IMP3
2	Protein mass measurements		Dihydropyrimidine dehydrogenase (NADP(+))
2	Protein mass measurements		Protein transport protein SEC31
2	Protein mass measurements		Di- and tripeptidase
2	Protein mass measurements		NADH dehydrogenase [ubiquinone] 1 alpha subcomplex subunit 12
2	Protein mass measurements		Protein phosphatase methylesterase 1 isoform X1
2	Protein mass measurements		Collagen type VII alpha
2	Protein mass measurements		Chromodomain-helicase-DNA-binding protein 4
2	Protein mass measurements		Nuclear pore complex protein Nup53
2	Protein mass measurements		Cyclin-dependent kinases regulatory subunit
2	Protein mass measurements		Inositol-3-phosphate synthase
2	Protein mass measurements		5'-AMP-activated protein kinase, regulatory gamma subunit
2	Protein mass measurements		Uncharacterized protein (CTLH)
2	Protein mass measurements		Galactokinase
2	Protein mass measurements		Protein FAM136A
2	Protein mass measurements		COP9 signalosome complex subunit 7
2	Protein mass measurements		Ribosomal protein L24 component of cytosolic 80S ribosome and 60S large subunit
2	Protein mass measurements		ATP synthase mitochondrial F1 complex assembly factor 2
2	Protein mass measurements		Rae1
2	Protein mass measurements		UDP-3-O-acyl-N-acetylglucosamine deacetylase; Replication protein A interacting middle
2	Protein mass measurements		Uncharacterized protein (Lipase PLAT LH2 family)
2	Protein mass measurements		Chloroplast RF1
2	Protein mass measurements		Nuclear snf4
2	Protein mass measurements		DNA repair and recombination RAD54B
2	Protein mass measurements		ATP-dependent DNA helicase RecQ
2	Protein mass measurements		NIF system FeS cluster assembly NifU
2	Protein mass measurements		Adenosine kinase
2	Protein mass measurements		Ribosome assembly protein 1
2	Protein mass measurements		L-dopachrome isomerase
2	Protein mass measurements		MT-A70 protein
2	Protein mass measurements		Pci domain-containing protein 2
2	Protein mass measurements		Gamma carbonic anhydrase PCCAG2
2	Protein mass measurements		Chaperone cofactor-dependent protein refolding
2	Protein mass measurements		Eukaryotic translation initiation factor 3 subunit H
2	Protein mass measurements		Flap endonuclease 1
2	Protein mass measurements		Choline-phosphate cytidylyltransferase
2	Protein mass measurements		GTP-binding protein SAR1A
2	Protein mass measurements		DNA polymerase epsilon subunit
2	Protein mass measurements		Leucine aminopeptidase
2	Protein mass measurements		Biopterin transport-related protein BT1
2	Protein mass measurements		Replication fork protection complex subunit TIPIN/Csm3/Swi3
2	Protein mass measurements		Glutaminase
2	Protein mass measurements		Transport Sec24-like protein
2	Protein mass measurements		Large ribosomal subunit protein uL4m
2	Protein mass measurements		Proteasome assembly chaperone 1
2	Protein mass measurements		Nucleolar protein 11
2	Protein mass measurements		PAB [sp:Q94JY0]
2	Protein mass measurements		COP9 signalosome complex subunit 1
2	Protein mass measurements		Allantoate deiminase
2	Protein mass measurements		Ribonucleoside-diphosphate reductase small chain family protein
2	Protein mass measurements		Ccb1
2	Protein mass measurements		Uncharacterized protein (DUF1990)
2	Protein mass measurements		Flavin-containing monooxygenase
2	Protein mass measurements		GPN-loop GTPase 2
2	Protein mass measurements		ESCRT-I complex subunit VPS28
2	Protein mass measurements		Uncharacterized protein (Endonuclease/exonuclease/phosphatase)
2	Protein mass measurements		GPI-anchor transamidase subunit GAA1
2	Protein mass measurements		Peptidase family S41
2	Protein mass measurements		Probable magnesium transporter
2	Protein mass measurements		Chloroplast Flu-like protein short form
2	Protein mass measurements		SURF1-like protein
2	Protein mass measurements		tRNA (adenine(58)-N(1))-methyltransferase
2	Protein mass measurements		Trafficking protein particle complex subunit 2
2	Protein mass measurements		ATP synthase subunit epsilon
2	Protein mass measurements		Elongation factor EF-3
2	Protein mass measurements		Protein SGT1
2	Protein mass measurements		Formate--tetrahydrofolate ligase
2	Protein mass measurements		HAD family hydrolase
2	Protein mass measurements		FR47-like protein
2	Protein mass measurements		Condensin complex subunit 2
2	Protein mass measurements		ATP-binding cassette transporter, subfamily I, member 11, ABC component protein PpABCI11
2	Protein mass measurements		Methionine aminotransferase
2	Protein mass measurements		Glucose-methanol-choline oxidoreductase
2	Protein mass measurements		DNA topoisomerase 3-beta
2	Protein mass measurements		Eukaryotic translation initiation factor 6
2	Protein mass measurements		Translation initiation factor eIF2B subunit gamma
2	Protein mass measurements		Cell cycle checkpoint protein RAD1
2	Protein mass measurements		Chloroplast envelope membrane
2	Protein mass measurements		RNA polymerase I-specific transcription initiation factor RRN3
2	Protein mass measurements		PIN2/TERF1-interacting telomerase inhibitor 1
2	Protein mass measurements		Translation initiation factor 3 subunit M
2	Protein mass measurements		UPF0160 protein C694.04c
2	Protein mass measurements		L-threonylcarbamoyladenylate synthase
2	Protein mass measurements		KRR1 small subunit processome component
2	Protein mass measurements		V-SNARE coiled-coil
2	Protein mass measurements		3'-5' exonuclease
2	Protein mass measurements		mRNA export factor GLE1
2	Protein mass measurements		Chromatin assembly factor 1 subunit B
2	Protein mass measurements		Uncharacterized protein (PARP-type)
2	Protein mass measurements		Sodium hydrogen exchanger isoform B
2	Protein mass measurements		RNA polymerase II-associated factor 1-like protein
2	Protein mass measurements		Guanylyl and adenylyl cyclase family member
2	Protein mass measurements		DnaJ homolog subfamily A protein
2	Protein mass measurements		2,3-bisphosphoglycerate-independent phosphoglycerate mutase isoform X2
2	Protein mass measurements		Adenylyl-sulfate kinase
2	Protein mass measurements		Thymidylate kinase
2	Protein mass measurements		Mediator of RNA polymerase II transcription subunit 6
2	Protein mass measurements		Calcium uniporter protein
2	Protein mass measurements		Gamma carbonic anhydrase PCCAG1
2	Protein mass measurements		Sm-like ribonucleoproteins
2	Protein mass measurements		Magnesium transporter
2	Protein mass measurements		Elongator complex protein 3
2	Protein mass measurements		30S ribosomal protein S15
2	Protein mass measurements		Glutathione hydrolase
2	Protein mass measurements		GPI transamidase component Gpi16 subunit family isoform 1
2	Protein mass measurements		Ribosomal RNA-processing protein 17
2	Protein mass measurements		Ribosomal protein L27a component of cytosolic 80S ribosome and 60S large subunit
2	Protein mass measurements		NADH-ubiquinone oxidoreductase chain 5
2	Protein mass measurements		V-type proton ATPase subunit C
2	Protein mass measurements		NADH dehydrogenase [ubiquinone] 1 alpha subcomplex assembly factor 1
2	Protein mass measurements		Mitotic spindle assembly checkpoint protein MAD2A; Mitotic spindle assembly checkpoint protein
2	Protein mass measurements		DoxX family protein
2	Protein mass measurements		Exportin-7
2	Protein mass measurements		Flavin monoamine oxidase family protein
2	Protein mass measurements		Fe-S protein
2	Protein mass measurements		Quinolinate synthase
2	Protein mass measurements		Ubiquitin domain-containing protein 2
2	Protein mass measurements		Dihydroorotase
2	Protein mass measurements		Signal peptidase complex subunit 3
2	Protein mass measurements		Peptidase U32
2	Protein mass measurements		Carotenoid cleavage dioxygenase 8
2	Protein mass measurements		Short-chain dehydrogenase reductase SDR
2	Protein mass measurements		Glutamate 5-kinase
2	Protein mass measurements		Protein BTN
2	Protein mass measurements		ATP-binding cassette, subfamily A (ABC1), member 3
2	Protein mass measurements		Lysine--trna ligase
2	Protein mass measurements		Signal recognition particle subunit SRP14
2	Protein mass measurements		Ubiquitin receptor RAD23
2	Protein mass measurements		Vacuolar protein sorting-associated protein 45
2	Protein mass measurements		8-amino-7-oxononanoate synthase
2	Protein mass measurements		Mog1/PsbP, alpha/beta/alpha sandwich
2	Protein mass measurements		Small nuclear ribonucleoprotein G
2	Protein mass measurements		High light inducible protein
2	Protein mass measurements		NUP160 middle
2	Protein mass measurements		U6 snRNA-associated Sm-like protein LSm7
2	Protein mass measurements		Protein GID8 homolog
2	Protein mass measurements		Protein-S-isoprenylcysteine O-methyltransferase
2	Protein mass measurements		Prolyl 4-hydroxylase subunit alpha-1-like
2	Protein mass measurements		HVA22-like protein
2	Protein mass measurements		Dehydrogenase/reductase SDR family member 4
2	Protein mass measurements		Serine threonine-kinase abkC
2	Protein mass measurements		Bidirectional sugar transporter SWEET
2	Protein mass measurements		TIC chloroplastic
2	Protein mass measurements		26S proteasome regulatory subunit N13; Protein TIC 40
2	Protein mass measurements		Auxin efflux carrier component
2	Protein mass measurements		Pre-rRNA-processing protein Ipi1
2	Protein mass measurements		DNA repair protein RAD51 homolog
2	Protein mass measurements		Thermostable carboxypeptidase 1
2	Protein mass measurements		U3 small nucleolar RNA-associated protein 18 homolog
2	Protein mass measurements		SKP1-like protein
2	Protein mass measurements		Alpha and gamma adaptin binding protein p34
2	Protein mass measurements		THO complex subunit 1
2	Protein mass measurements		MFS transporter, DHA1 family, ceroid-lipofuscinosis neuronal protein 7
2	Protein mass measurements		Trypsin-like serine proteases
2	Protein mass measurements		Mitochondrial uncoupling protein 3
2	Protein mass measurements		Pre-mRNA-splicing factor CWC22
2	Protein mass measurements		Adenine phosphoribosyltransferase
2	Protein mass measurements		Phosphoribosylaminoimidazole-succinocarboxamide synthase
2	Protein mass measurements		UMP-CMP kinase
2	Protein mass measurements		Chlorophyllide a oxygenase
2	Protein mass measurements		tRNA N(3)-methylcytidine methyltransferase METTL6
2	Protein mass measurements		Protein-serine/threonine kinase
2	Protein mass measurements		Cofactor assembly of complex C subunit B, CCB2/CCB4
2	Protein mass measurements		Regulator of nonsense transcripts 1 (UPF1, RENT1)
2	Protein mass measurements		Helicase sen1 isoform A
2	Protein mass measurements		CDP-diacylglycerol--serine O-phosphatidyltransferase
2	Protein mass measurements		Mediator of cell motility 1
2	Protein mass measurements		Poly(A)-specific ribonuclease; Peroxisomal biogenesis factor 11
2	Protein mass measurements		Zinc finger, SWIM-type
2	Protein mass measurements		NADH dehydrogenase (ubiquinone) 1 alpha subcomplex subunit 9
2	Protein mass measurements		RNA polymerase-associated protein RTF1
2	Protein mass measurements		Mitochondrial import receptor subunit TOM9-2-like
2	Protein mass measurements		Atnbs1,nbs1
2	Protein mass measurements		ATP-binding cassette, subfamily D (ALD), member 3
2	Protein mass measurements		Glycylpeptide N-tetradecanoyltransferase
2	Protein mass measurements		Replication factor C subunit 3/5
2	Protein mass measurements		Ribosomal RNA-processing protein 42
2	Protein mass measurements		Translocon at inner membrane of chloroplasts 21
2	Protein mass measurements		BTA1 / Betaine lipid synthase (DGTS synthase)
2	Protein mass measurements		Low-CO2 inducible
2	Protein mass measurements		Barwin-like endoglucanase
2	Protein mass measurements		Small conductance mechanosensitive channel
2	Protein mass measurements		P450-type carotene hydroxylase
2	Protein mass measurements		Association with the SNF1 complex
2	Protein mass measurements		15-cis-phytoene synthase
2	Protein mass measurements		Cytochrome f
2	Protein mass measurements		DNA polymerase alpha subunit B
2	Protein mass measurements		DNA recombination repair
2	Protein mass measurements		1-(5-phosphoribosyl)-5-
2	Protein mass measurements		Molybdenum cofactor sulfurtransferase
2	Protein mass measurements		Mediator of RNA polymerase II transcription subunit 14
2	Protein mass measurements		Alkenal reductase
2	Protein mass measurements		40S ribosomal protein S20
2	Protein mass measurements		Peptidase M3A/M3B
2	Protein mass measurements		Homogentisate chloroplastic
2	Protein mass measurements		Nucleolar protein 9
2	Protein mass measurements		La 1
2	Protein mass measurements		Sister chromatid cohesion protein DCC1
2	Protein mass measurements		Cytosine deaminase/metal dependent hydrolase
2	Protein mass measurements		ESCRT-II complex subunit VPS36
2	Protein mass measurements		MYND finger
2	Protein mass measurements		1-acyl-sn-glycerol-3-phosphate acyltransferase
2	Protein mass measurements		U4/U6.U5 tri-snRNP-associated protein 1
2	Protein mass measurements		Ribosome biogenesis protein brx1
2	Protein mass measurements		Diaminopimelate epimerase
2	Protein mass measurements		Mitochondrial inner membrane protease subunit
2	Protein mass measurements		ATP synthase subunit delta
2	Protein mass measurements		Isochorismatase domain-containing protein 2
2	Protein mass measurements		Carbohydrate-Binding Module Family 45
2	Protein mass measurements		Mannosyl-glycoprotein endo-beta-N-acetylglucosaminidase
2	Protein mass measurements		Reticulon-like protein
2	Protein mass measurements		Calcium-transporting ATPase
2	Protein mass measurements		50S ribosomal protein L31
2	Protein mass measurements		Urea ABC transporter permease subunit
2	Protein mass measurements		40S ribosomal protein S30
2	Protein mass measurements		DnaJ homolog subfamily C member 11
2	Protein mass measurements		YEATS domain-containing protein 4
2	Protein mass measurements		Xeroderma pigmentosum group C-complementing protein
2	Protein mass measurements		Ribose-phosphate diphosphokinase
2	Protein mass measurements		Peptidyl-prolyl cis-trans isomerase Pin1
2	Protein mass measurements		Cyanobacterial aminoacyl-tRNA synthetase
2	Protein mass measurements		Chromatin modification-related protein MEAF6
2	Protein mass measurements		Procollagen-proline 4-dioxygenase
2	Protein mass measurements		Guided entry of tail-anchored proteins 1
2	Protein mass measurements		Glycerol-3-phosphate dehydrogenase [NAD(+)]
2	Protein mass measurements		Basic leucine zipper
2	Protein mass measurements		Transforming growth factor-beta-induced protein
2	Protein mass measurements		CAAX prenyl protease
2	Protein mass measurements		DNA-directed RNA polymerase I subunit RPA12
2	Protein mass measurements		Glutathione dehydrogenase (ascorbate)
2	Protein mass measurements		5'-nucleotidase domain-containing protein 4
2	Protein mass measurements		Selenoprotein SelK/SelG
2	Protein mass measurements		PredProt
2	Protein mass measurements		Las17-binding protein actin regulator
2	Protein mass measurements		Vacuolar sorting-associated 51-like protein
2	Protein mass measurements		Qa-SYP3 Sed5p Syntaxin 5-type
2	Protein mass measurements		Folate receptor-like
2	Protein mass measurements		7,8-dihydroneopterin aldolase
2	Protein mass measurements		Ribosomal protein S16
2	Protein mass measurements		DNA polymerase phi
2	Protein mass measurements		Uncharacterized protein (Motile sperm domain-containing 2 isoform X1)
2	Protein mass measurements		Adaptor-related protein complex 5 beta subunit
2	Protein mass measurements		Ribosomal RNA-processing protein 44
2	Protein mass measurements		Uncharacterized protein (PF15365)
2	Protein mass measurements		Exonuclease 1
2	Protein mass measurements		Aminoacetone oxidase family FAD-binding enzyme
2	Protein mass measurements		Pre-mRNA-processing factor 6
2	Protein mass measurements		Adenylyltransferase and sulfurtransferase MOCS3
2	Protein mass measurements		Micro-fibrillar-associated protein 1
2	Protein mass measurements		60S ribosomal protein L11
2	Protein mass measurements		DNA-binding protein-like
2	Protein mass measurements		ER membrane complex subunit 8 9-like protein
2	Protein mass measurements		Zinc metalloprotease
2	Protein mass measurements		Class I SAM-dependent methyltransferase
2	Protein mass measurements		Aldehyde dehydrogenase (NAD(+))
2	Protein mass measurements		Serine/threonine-protein phosphatase 4 regulatory subunit 3-like
2	Protein mass measurements		tRNA N(3)-methylcytidine methyltransferase
2	Protein mass measurements		Alpha/beta-hydrolase
2	Protein mass measurements		Prefoldin subunit 1
2	Protein mass measurements		Hydroxyacylglutathione hydrolase
2	Protein mass measurements		alpha-amylase
2	Protein mass measurements		Elongator complex protein 2
2	Protein mass measurements		Importin-11 isoform A
2	Protein mass measurements		Acyl carrier protein
2	Protein mass measurements		Translation initiation factor eIF2B subunit alpha
2	Protein mass measurements		Plastid fibrillin 3
2	Protein mass measurements		Subtilisin-like protease 3-like
2	Protein mass measurements		S-(hydroxymethyl)glutathione dehydrogenase
2	Protein mass measurements		NADH-ubiquinone oxidoreductase chain 4
2	Protein mass measurements		Tyrosine specific protein
2	Protein mass measurements		Poly(A) RNA polymerase GLD2
2	Protein mass measurements		Type 2A phosphatase activator TIP41
2	Protein mass measurements		Programmed cell death 6-interacting protein
2	Protein mass measurements		Proteasome assembly chaperone 2
2	Protein mass measurements		Collagen type V/XI/XXIV/XXVII, alpha
2	Protein mass measurements		DYW family of nucleic acid deaminases
2	Protein mass measurements		Glycolate oxidase
2	Protein mass measurements		Bystin
2	Protein mass measurements		CMP-sialic acid transporter 2
2	Protein mass measurements		Protein translocase subunit SecA
2	Protein mass measurements		Cell division cycle-associated 7
2	Protein mass measurements		Regulator of volume decrease after cellular swelling
2	Protein mass measurements		Electron transfer flavoprotein subunit alpha
2	Protein mass measurements		S-adenosylmethionine carrier chloroplastic mitochondrial
2	Protein mass measurements		Septum formation MAF
2	Protein mass measurements		Molecular chaperone isoform B
2	Protein mass measurements		Acetyltransferase component of pyruvate dehydrogenase complex
2	Protein mass measurements		Nucleoid-associated chloroplastic
2	Protein mass measurements		Arginine--tRNA ligase
2	Protein mass measurements		Expansin
2	Protein mass measurements		Vesicle transport protein
2	Protein mass measurements		Cytochrome c, class IA/ IB
2	Protein mass measurements		UTP--glucose-1-phosphate uridylyltransferase
2	Protein mass measurements		Ribosome biogenesis ATPase
2	Protein mass measurements		Mpv17/PMP22 family protein
2	Protein mass measurements		Histidinol-phosphate transaminase
2	Protein mass measurements		tRNA-intron lyase
2	Protein mass measurements		Peroxisomal membrane protein PEX14
2	Protein mass measurements		RNA RNP complex-1-interacting phosphatase
2	Protein mass measurements		Nuclear cap-binding protein subunit 2
2	Protein mass measurements		Transmembrane reductase
2	Protein mass measurements		Divinyl chlorophyllide a 8-vinyl-chloroplastic
2	Protein mass measurements		Nuclear cap-binding protein subunit 3
2	Protein mass measurements		DNA-directed RNA polymerase I subunit RPA49
2	Protein mass measurements		Uncharacterized protein (Nucleotide exchange factor Fes1)
2	Protein mass measurements		Prefoldin subunit 2
2	Protein mass measurements		Survival of motor neuron-related-splicing factor 30
2	Protein mass measurements		RNA 3'-terminal phosphate cyclase
2	Protein mass measurements		NAD(P)-binding protein
2	Protein mass measurements		Methyltransferase NSUN6 isoform X1
2	Protein mass measurements		Heterogeneous nuclear ribonucleoprotein F/H
2	Protein mass measurements		Acetamidase
2	Protein mass measurements		Dihydroorotate dehydrogenase (quinone)
2	Protein mass measurements		Phosphoserine aminotransferase
2	Protein mass measurements		Protein root UVB sensitive 5
2	Protein mass measurements		Wings apart-like protein
2	Protein mass measurements		Hypoxanthine phosphoribosyltransferase
2	Protein mass measurements		Small ribosomal subunit protein uS15c
2	Protein mass measurements		Homogentisate phytyltransferase
2	Protein mass measurements		Ribosome-associated GTPase
2	Protein mass measurements		Uncharacterized protein (Abhydrolase_6)
2	Protein mass measurements		Aspartate-semialdehyde dehydrogenase
2	Protein mass measurements		Peptidyl-lysine (3S)-dioxygenase / protease
2	Protein mass measurements		Telomere length regulation protein
2	Protein mass measurements		Transcription initiation factor IIA subunit 2
2	Protein mass measurements		Sterol 14 desaturase
2	Protein mass measurements		Pyridoxamine 5'-phosphate oxidase-related, FMN-binding protein
2	Protein mass measurements		Ribosome assembly factor mrt4
2	Protein mass measurements		Uncharacterized protein (CoA-binding)
2	Protein mass measurements		Signal peptidase I
2	Protein mass measurements		Sterol-4-alpha-carboxylate 3-decarboxylating
2	Protein mass measurements		ATP-dependent (S)-NAD(P)H-hydrate dehydratase
2	Protein mass measurements		3-isopropylmalate dehydratase
2	Protein mass measurements		Homogentisate 1,2-dioxygenase
2	Protein mass measurements		Sugar phosphate/phosphate translocator
2	Protein mass measurements		DnaJ homolog subfamily B member 11
2	Protein mass measurements		Transmembrane 9 superfamily member 4
2	Protein mass measurements		Autophagy-related protein 13
2	Protein mass measurements		S-acyltransferase
2	Protein mass measurements		Phytanoyl-CoA dioxygenase
2	Protein mass measurements		Coiled-coil domain-containing protein 12
2	Protein mass measurements		Plastoquinol--plastocyanin reductase
2	Protein mass measurements		Fructose-1-phosphate phosphatase
2	Protein mass measurements		Protein transport protein SEC24
2	Protein mass measurements		Pirin
2	Protein mass measurements		CWF19-like protein 1
2	Protein mass measurements		tRNA dimethylallyltransferase; Uncharacterized protein (PFAM LysM)
2	Protein mass measurements		E3 ubiquitin-protein ligase HERC3
2	Protein mass measurements		Adenylosuccinate lyase
2	Protein mass measurements		Uncharacterized protein (Tetratricopeptide repeat 4-like protein)
2	Protein mass measurements		1-acylglycerol-3-phosphate O-acyltransferase
2	Protein mass measurements		Chalcone-flavonone isomerase family protein
2	Protein mass measurements		Epsin
2	Protein mass measurements		mTERF
2	Protein mass measurements		tRNA/rRNA methyltransferase SpoU; Uncharacterized protein
2	Protein mass measurements		tRNA/rRNA methyltransferase SpoU
2	Protein mass measurements		Uncharacterized protein (FG-GAP repeat-containing protein)
2	Protein mass measurements		Clathrin light chain
2	Protein mass measurements		Clathrin coat assembly protein AP180
2	Protein mass measurements		Zinc finger, SWIM-type; Uncharacterized protein (HMG); Kyakuja-Dileera-Zisupton transposase
2	Protein mass measurements		Glutamate reuptake
2	Protein mass measurements		Glycosyltransferase family 32 protein
2	Protein mass measurements		RNA pseudouridine synthase
2	Protein mass measurements		rRNA methylase
2	Protein mass measurements		30S ribosomal chloroplastic
2	Protein mass measurements		Glycoprotease 1
2	Protein mass measurements		Splicing factor 3A subunit 1 isoform B
2	Protein mass measurements		Branched-chain-amino-acid aminotransferase
2	Protein mass measurements		Methanol dehydrogenase
2	Protein mass measurements		Nucleolar MIF4G domain-containing protein 1
2	Protein mass measurements		Ribonuclease M5
2	Protein mass measurements		Non-structural maintenance of chromosomes element 4
2	Protein mass measurements		Protein SDA1
2	Protein mass measurements		Histidinol dehydrogenase
2	Protein mass measurements		Glutathione S-transferase
2	Protein mass measurements		Protein-ribulosamine 3-kinase
2	Protein mass measurements		3-oxo-5-alpha-steroid 4-dehydrogenase
2	Protein mass measurements		Arf GTPase arf3
2	Protein mass measurements		DNA polymerase delta subunit 4
2	Protein mass measurements		Uncharacterized protein (WD40 repeat-containing); Uncharacterized protein
2	Protein mass measurements		Protein TRIGALACTOSYLDIACYLGLYCEROL 4-like
2	Protein mass measurements		Peptide chain release factor 2
2	Protein mass measurements		60S acidic ribosomal protein P0
2	Protein mass measurements		T-complex protein 1 subunit beta
2	Protein mass measurements		4-hydroxy-4-methyl-2-oxoglutarate aldolase
2	Protein mass measurements		Adenylate kinase isoform X1
2	Protein mass measurements		Cytochrome b5
2	Protein mass measurements		Delta(3)-Delta(2)-enoyl-CoA isomerase
2	Protein mass measurements		Microtubule-associated protein
2	Protein mass measurements		Ribosomal RNA methyltransferase NOP2
2	Protein mass measurements		Renalase
2	Protein mass measurements		Transcription factor RF2b
2	Protein mass measurements		RWP-RK transcription factor
2	Protein mass measurements		Maternal effect embryo arrest 18
2	Protein mass measurements		Alpha-1,3/1,6-mannosyltransferase ALG2
2	Protein mass measurements		S2P endopeptidase
2	Protein mass measurements		Transcription initiation factor TFIID subunit 7
2	Protein mass measurements		Apoptotic chromatin condensation inducer in the nucleus
2	Protein mass measurements		Protein DETOXIFICATION
2	Protein mass measurements		Heat shock 90C isoform C
2	Protein mass measurements		Ribosome-binding factor chloroplastic
2	Protein mass measurements		Polynucleotide 5'-hydroxyl-kinase NOL9
2	Protein mass measurements		tRNA/tmRNA (uracil-C(5))-methyltransferase
2	Protein mass measurements		Uncharacterized protein (Thioesterase)
2	Protein mass measurements		Tubulin alpha-6 chain
2	Protein mass measurements		Serine/threonine-protein phosphatase 2A activator
2	Protein mass measurements		4-aminobutyrate aminotransferase
2	Protein mass measurements		DNA polymerase kappa
2	Protein mass measurements		Phosphatase PP2A regulatory subunit A/Splicing factor 3B subunit 1-like HEAT
2	Protein mass measurements		E3 ubiquitin-protein ligase
2	Protein mass measurements		Exosome complex component RRP45A-like isoform X1
2	Protein mass measurements		CBF1 interacting corepressor
2	Protein mass measurements		DNA excision repair protein ERCC-6
2	Protein mass measurements		Large ribosomal subunit protein uL30m
2	Protein mass measurements		Uncharacterized protein (Leucine rich)
2	Protein mass measurements		Alpha N-terminal protein methyltransferase 1
2	Protein mass measurements		Cilia- and flagella-associated protein 43
2	Protein mass measurements		SnoaL-like polyketide cyclase
2	Protein mass measurements		Apyrase 2-like
2	Protein mass measurements		Ribosomal protein L19
2	Protein mass measurements		2-C-methyl-D-erythritol 4-phosphate cytidylyltransferase
2	Protein mass measurements		Putative 60S ribosomal protein L14
2	Protein mass measurements		Symplekin
2	Protein mass measurements		Histone-lysine N-methyltransferase ATXR2
2	Protein mass measurements		Cellulase
2	Protein mass measurements		Peptidase S54
2	Protein mass measurements		Nitrate reductase [NADH]
2	Protein mass measurements		Adipocyte plasma membrane-associated protein
2	Protein mass measurements		UDP-galactopyranose mutase
2	Protein mass measurements		tRNA-2-methylthio-N(6)-dimethylallyladenosin e synthase
2	Protein mass measurements		gamma-tubulin complex component 3
2	Protein mass measurements		Hexokinase
2	Protein mass measurements		Golgin-84
2	Protein mass measurements		Hepatocyte Growth Factor
2	Protein mass measurements		Tobamovirus multiplication 1-like
2	Protein mass measurements		Heme O synthase
2	Protein mass measurements		Plastid ribosomal protein S6
2	Protein mass measurements		O-glucosyltransferase rumi
2	Protein mass measurements		Protein VACUOLELESS1
2	Protein mass measurements		Sm protein F
2	Protein mass measurements		Terpene cyclase/mutase family member
2	Protein mass measurements		Nuclear condensin complex subunit 3; Dolichyl-diphosphooligosaccharide--protein glycosyltransferase 48 kDa subunit
2	Protein mass measurements		Zinc finger CCCH domain-containing protein 1
2	Protein mass measurements		60S ribosomal protein L38
2	Protein mass measurements		Cytidine deaminase-like protein
2	Protein mass measurements		Peptidyl-tRNA hydrolase
2	Protein mass measurements		TIC 22-chloroplastic
2	Protein mass measurements		Developmentally-regulated G-protein 3
2	Protein mass measurements		Splicing factor U2af large subunit
2	Protein mass measurements		Fe-only
2	Protein mass measurements		Ribonuclease p mrp
2	Protein mass measurements		6,7-dimethyl-8-ribityllumazine synthase
2	Protein mass measurements		Scaffold protein Nfu/NifU
2	Protein mass measurements		Acyl-CoA-binding domain-containing protein 6
2	Protein mass measurements		Mitochondrial import inner membrane translocase subunit TIM23
2	Protein mass measurements		Mitochondrial transcription termination factor
2	Protein mass measurements		Ribosome assembly protein 4
2	Protein mass measurements		ELAV like protein 2/3/4
2	Protein mass measurements		Surfeit locus 6-like protein
2	Protein mass measurements		Plastidic glucose transporter 4-like
2	Protein mass measurements		Pre-mRNA-splicing factor SPF27
2	Protein mass measurements		Mitochondrial fission process protein 1
2	Protein mass measurements		Small ribosomal subunit protein uS2c
2	Protein mass measurements		rRNA methyltransferase 2
2	Protein mass measurements		DNA topoisomerase 6 subunit A
2	Protein mass measurements		Set1 complex component swd1
2	Protein mass measurements		UBX domain-containing protein 1
2	Protein mass measurements		Clavaminate synthase-like
2	Protein mass measurements		Transmembrane protein 205
2	Protein mass measurements		Oxysterol-binding-related 5 isoform X2
2	Protein mass measurements		Solute carrier family 35 member E3 isoform A
2	Protein mass measurements		Protein BCCIP homolog
2	Protein mass measurements		Acetylglutamate kinase
2	Protein mass measurements		ATP phosphoribosyltransferase
2	Protein mass measurements		tRNA (guanine-N(7)-)-methyltransferase non-catalytic subunit
2	Protein mass measurements		60S ribosomal protein L31
2	Protein mass measurements		Pyridoxamine 5'-phosphate oxidase
2	Protein mass measurements		DNA excision repair protein ERCC-2
2	Protein mass measurements		Anaphase-promoting complex subunit 1 isoform X1
2	Protein mass measurements		Ribonucleoside-diphosphate reductase small chain isoform B
2	Protein mass measurements		CCA tRNA nucleotidyltransferase 2
2	Protein mass measurements		tRNA(adenine(34)) deaminase
2	Protein mass measurements		Retinol dehydrogenase 13
2	Protein mass measurements		NADH dehydrogenase [ubiquinone] 1 beta subcomplex subunit 9
2	Protein mass measurements		Plastocyanin
2	Protein mass measurements		Ribosomal RNA methyltransferase
2	Protein mass measurements		Adaptor protein ClpS
2	Protein mass measurements		Checkpoint protein
2	Protein mass measurements		Dolichyl-P-Man:Man5GlcNAc2-PP-dolichol alpha-1,3-mannosyltransferase
2	Protein mass measurements		Nicotinate-nucleotide pyrophosphorylase [carboxylating]
2	Protein mass measurements		ATP synthase epsilon chain
2	Protein mass measurements		GPI mannosyltransferase 1
2	Protein mass measurements		Uncharacterized protein (TF-B3)
2	Protein mass measurements		Transmembrane protein 45B
2	Protein mass measurements		ADP-ribosylation factor-like protein 2
2	Protein mass measurements		Ubiquitin-conjugating enzyme/RWD-like protein
2	Protein mass measurements		Charged multivesicular body protein 3
2	Protein mass measurements		3-oxoacyl-[acyl-carrier-protein] synthase I
2	Protein mass measurements		GTP-binding protein YPTC4
2	Protein mass measurements		Pentatricopeptide repeat-containing protein
2	Protein mass measurements		Geranylgeranyl transferase type-2 subunit alpha
2	Protein mass measurements		O-methyltransferase
2	Protein mass measurements		Ycf54-like protein
2	Protein mass measurements		GTPase HflX
2	Protein mass measurements		Pescadillo homolog
2	Protein mass measurements		DNA photolyase
2	Protein mass measurements		ATP-dependent RNA/DNA helicase, senataxin
2	Protein mass measurements		40S ribosomal protein S12
2	Protein mass measurements		Carotenoid cleavage dioxygenase
2	Protein mass measurements		Sec-independent protein translocase protein TATB
2	Protein mass measurements		Uncharacterized protein (G2085 protein)
2	Protein mass measurements		Dehydrogenase/reductase SDR family member 7
2	Protein mass measurements		Photosystem II Psb27 protein
2	Protein mass measurements		Cytochrome c oxidase assembly protein CtaG/Cox11
2	Protein mass measurements		3-isopropylmalate dehydrogenase
2	Protein mass measurements		Coatomer subunit epsilon
2	Protein mass measurements		Uncharacterized protein (AP2/ERF)
2	Protein mass measurements		Dolichol-phosphate mannosyltransferase subunit 1
2	Protein mass measurements		alpha 1,2-mannosyltransferase
2	Protein mass measurements		Thioredoxin-like 2
2	Protein mass measurements		Bem46
2	Protein mass measurements		Uncharacterized protein (Pentacotripeptide-repeat region of PRORP)
2	Protein mass measurements		Plant MCA23-20
2	Protein mass measurements		Small ribosomal subunit protein uS17c
2	Protein mass measurements		Exocyst complex component Sec8
2	Protein mass measurements		Pfam:TPM
2	Protein mass measurements		MoxR-like ATPase
2	Protein mass measurements		Replication factor C subunit 2/4
2	Protein mass measurements		GTPase activating protein for Arf
2	Protein mass measurements		Uncharacterized protein (G1912 protein)
2	Protein mass measurements		Signal recognition particle subunit SRP68
2	Protein mass measurements		Transcription factor IIIB 90 kDa subunit
2	Protein mass measurements		Uncharacterized protein (PRC-barrel)
2	Protein mass measurements		Acireductone dioxygenase
2	Protein mass measurements		Uncharacterized protein (Importin N-terminal)
2	Protein mass measurements		5-amino-6-(5-phospho-D-ribitylamino)uracil phosphatase; FMN hydrolase; FMN hydrolase / 5-amino-6-(5-phospho-D-ribitylamino)uracil phosphatase
2	Protein mass measurements		Cytochrome c oxidase assembly protein
2	Protein mass measurements		Acyl-CoA N-acyltransferase with RING FYVE PHD-type zinc finger protein
2	Protein mass measurements		NADH dehydrogenase [ubiquinone] iron-sulfur protein 5
2	Protein mass measurements		Ankyrin repeat and zinc finger domain-containing protein 1
2	Protein mass measurements		Non-canonical E2 ubiquitin-conjugating enzyme
2	Protein mass measurements		Ycf49 isoform X1
2	Protein mass measurements		Cation efflux protein
2	Protein mass measurements		Nucleoporin NDC1
2	Protein mass measurements		Uncharacterized protein (Exostosin GT47)
2	Protein mass measurements		Uncharacterized protein (Calcineurin-like phosphoesterase)
2	Protein mass measurements		YchJ-like middle
2	Protein mass measurements		Helical backbone metal receptor
2	Protein mass measurements		Uncharacterized protein (Pentapeptide repeat-containing protein)
2	Protein mass measurements		Anaphase-promoting complex subunit 10
2	Protein mass measurements		Aluminum resistance family protein
2	Protein mass measurements		WRKY transcription factor 2
2	Protein mass measurements		Nuclear speckle splicing regulatory protein 1
2	Protein mass measurements		U3 small nucleolar RNA-associated protein 6
2	Protein mass measurements		U2 small nuclear ribonucleoprotein A
2	Protein mass measurements		Component of oligomeric golgi complex 6
2	Protein mass measurements		Uncharacterized protein (PH-)
2	Protein mass measurements		ATP synthase protein I
2	Protein mass measurements		Transcription initiation factor IIF subunit beta
2	Protein mass measurements		Survival protein SurE-like
2	Protein mass measurements		ATP-binding cassette, subfamily B, bacterial MsbA
2	Protein mass measurements		UGP3-like C-terminal hexapeptide
2	Protein mass measurements		ADP-ribosylation factor GTPase-activating AGD3-like
2	Protein mass measurements		Uncharacterized protein (Myb-like)
2	Protein mass measurements		Large ribosomal subunit protein uL29m
2	Protein mass measurements		FAD/NAD(P)-binding protein
2	Protein mass measurements		Uncharacterized protein (PAN/Apple)
2	Protein mass measurements		DedA family protein
2	Protein mass measurements		Metallophosphoesterase
2	Protein mass measurements		Sn1-specific diacylglycerol lipase beta isoform B
2	Protein mass measurements		Mediator of RNA polymerase II transcription subunit 7
2	Protein mass measurements		Phosphoglycerate mutase
2	Protein mass measurements		Zn-finger protein, CCCH type
2	Protein mass measurements		Putative endoplasmic reticulum-Golgi intermediate compartment protein 3
2	Protein mass measurements		Glycosyltransferase family protein 47
2	Protein mass measurements		Kinesin K39 isoform B
2	Protein mass measurements		Peroxisomal ATPase PEX6
2	Protein mass measurements		Hexosyltransferase
2	Protein mass measurements		Uncharacterized protein (DUF1824)
2	Protein mass measurements		Large ribosomal subunit protein bL17c
2	Protein mass measurements		IMPACT family member in pol 5'region
2	Protein mass measurements		RING-type zinc-finger
2	Protein mass measurements		Timeless-like protein isoform X1
2	Protein mass measurements		Protein misato homolog
2	Protein mass measurements		Amino-transferase class IV
2	Protein mass measurements		Uncharacterized protein (F-box-like domain)
2	Protein mass measurements		alpha beta hydrolase
2	Protein mass measurements		DnaJ homolog subfamily B member 4
2	Protein mass measurements		Glutathione metabolism protein
2	Protein mass measurements		O-phosphoseryl-tRNA(Sec) selenium transferase
2	Protein mass measurements		Stomatin-like protein 2
2	Protein mass measurements		Acetolactate synthase large subunit
2	Protein mass measurements		HCNGP-like protein
2	Protein mass measurements		Lipoyl synthase
2	Protein mass measurements		Ubiquitin conjugating enzyme E2
2	Protein mass measurements		SEC14 cytosolic factor
2	Protein mass measurements		DNA-directed RNA polymerases I, II, and III subunit RPABC3
2	Protein mass measurements		Immunoglobulin-binding protein 1
2	Protein mass measurements		E3 ubiquitin-ligase HERC2
2	Protein mass measurements		Small nuclear ribonucleo
2	Protein mass measurements		Negative elongation factor B
2	Protein mass measurements		Vacuolar cation/proton exchanger
2	Protein mass measurements		COP9 signalosome complex subunit 2
2	Protein mass measurements		Gem associated protein 5
2	Protein mass measurements		Uricase
2	Protein mass measurements		Protein LSM14; Uncharacterized protein
2	Protein mass measurements		LSM14-like protein A-like isoform X1
2	Protein mass measurements		Uncharacterized protein (PPR;PPR_2;PPR_3)
2	Protein mass measurements		Light-independent protochlorophyllide reductase subunit N
2	Protein mass measurements		Sentrin-specific protease 7
2	Protein mass measurements		Mitochondrial import inner membrane translocase subunit tim16
2	Protein mass measurements		Myosin-1-like isoform X1
2	Protein mass measurements		Collagen alpha-3(VI) chain isoform B
2	Protein mass measurements		Nucleolar protein 15
2	Protein mass measurements		G10 protein
2	Protein mass measurements		Multifunctional methyltransferase subunit TRM112
2	Protein mass measurements		CWF19-like protein 2
2	Protein mass measurements		AP complex subunit sigma
2	Protein mass measurements		Uncharacterized protein (STAS)
2	Protein mass measurements		ATPase AAA
2	Protein mass measurements		Autophagy-related protein 9
2	Protein mass measurements		Multiple RNA-binding domain-containing protein 1
2	Protein mass measurements		Auxin-repressed 12.5 kDa
2	Protein mass measurements		Heat shock factor HSF8-like
2	Protein mass measurements		mRNA (guanine-N(7))-methyltransferase
2	Protein mass measurements		Ribosomal protein S18-alanine N-acetyltransferase
2	Protein mass measurements		Transcription factor IIIC subunit delta N-term
2	Protein mass measurements		Solute carrier family 35 member B1
2	Protein mass measurements		RNA-splicing ligase RtcB homolog
2	Protein mass measurements		Lipid phosphate phosphatase
2	Protein mass measurements		Ditrans,polycis-polyprenyl diphosphate synthase [(2E,6E)-farnesyldiphosphate specific]
2	Protein mass measurements		Modifier of rudimentary, Modr
2	Protein mass measurements		Uncharacterized protein (MARVEL)
2	Protein mass measurements		AP-2 complex subunit sigma
2	Protein mass measurements		Kelch-like protein
2	Protein mass measurements		Thioredoxin-related transmembrane protein 1
2	Protein mass measurements		Mitochondrial Rho GTPase
2	Protein mass measurements		Acetyl-coenzyme A carboxyl transferase beta chain
2	Protein mass measurements		Uncharacterized protein (Glycosyl transferase CAP10)
2	Protein mass measurements		mRNA guanylyltransferase
2	Protein mass measurements		Cell cycle checkpoint control RAD9A
2	Protein mass measurements		Uncharacterized protein (BSD)
2	Protein mass measurements		Transmembrane 184A-like
2	Protein mass measurements		Transcription factor TFIIB
2	Protein mass measurements		Phosphoglycerate mutase-like protein
2	Protein mass measurements		beta-N-acetylhexosaminidase
2	Protein mass measurements		Putative MINE protein
2	Protein mass measurements		50S ribosomal protein L34
2	Protein mass measurements		Autophagy-related protein 16-1
2	Protein mass measurements		Uncharacterized protein (BAR)
2	Protein mass measurements		Regulator of telomere elongation helicase 1 homolog
2	Protein mass measurements		Puromycin-sensitive aminopeptidase
2	Protein mass measurements		Kinesin light chain
2	Protein mass measurements		Large ribosomal subunit protein uL29c
2	Protein mass measurements		DSS1/SEM1
2	Protein mass measurements		Uncharacterized protein (GRAM)
2	Protein mass measurements		Programmed cell death protein 2
2	Protein mass measurements		MADS-box protein SOC1-like
2	Protein mass measurements		Succinate--CoA ligase [ADP-forming] subunit alpha
2	Protein mass measurements		Probable acetate kinase
2	Protein mass measurements		Telomere stability and silencing
2	Protein mass measurements		60S ribosomal protein L10
2	Protein mass measurements		30S ribosomal protein S5
2	Protein mass measurements		Serine/arginine repetitive matrix protein 2
2	Protein mass measurements		Rab3-GAP regulatory subunit
2	Protein mass measurements		U1 small nuclear ribonucleoprotein A
2	Protein mass measurements		ATP synthase protein MI25
2	Protein mass measurements		Deoxyhypusine hydroxylase
2	Protein mass measurements		Protein tyrosine kinase
2	Protein mass measurements		Sphingolipid delta(4)-desaturase DES1-like
2	Protein mass measurements		alpha,alpha-trehalose-phosphate synthase (UDP-forming)
2	Protein mass measurements		Iron hydrogenase large subunit
2	Protein mass measurements		Charged multivesicular body protein 4b
2	Protein mass measurements		U3 small nucleolar RNA-associated protein 14
2	Protein mass measurements		Acyl-coA-binding protein, ACBP
2	Protein mass measurements		Supervillin isoform X3
2	Protein mass measurements		Cytoskeletal adhesion
2	Protein mass measurements		Mitochondrial import inner membrane translocase subunit Tim22
2	Protein mass measurements		Transcription elongation factor
2	Protein mass measurements		Dehydrogenase/reductase SDR family member 12
2	Protein mass measurements		Phosphoglycolate phosphatase
2	Protein mass measurements		Uncharacterized protein (DUF1618)
2	Protein mass measurements		Cytochrome c oxidase subunit XV assembly protein
2	Protein mass measurements		Cyclophilin type peptidyl-prolyl cis-trans isomerase/CLD
2	Protein mass measurements		ATP-dependent DNA ligase isoform A
2	Protein mass measurements		Uncharacterized protein (Transcription factor IIS, N-terminal)
2	Protein mass measurements		Suppressor of mec-8 and unc-52-like protein 2
2	Protein mass measurements		Anaphase-promoting complex, subunit CDC26
2	Protein mass measurements		F-type H+-transporting ATPase subunit g
2	Protein mass measurements		4-hydroxy-tetrahydrodipicolinate reductase
2	Protein mass measurements		NADH-ubiquinone oxidoreductase chain 1
2	Protein mass measurements		Nitric oxide synthase-interacting
2	Protein mass measurements		Bifunctional lysine-specific demethylase and histidyl-hydroxylase
2	Protein mass measurements		E3 SUMO-protein ligase
2	Protein mass measurements		Nucleolar protein 58
2	Protein mass measurements		DNA/pantothenate metabolism flavoprotein
2	Protein mass measurements		PRKR-interacting protein 1
2	Protein mass measurements		Aspartyl/Asparaginyl beta-hydroxylase
2	Protein mass measurements		Zinc finger C-x8-C-x5-C-x3-H type family protein isoform 1
2	Protein mass measurements		Cystatin
2	Protein mass measurements		Ubiquitin-like-specific protease ULP1
2	Protein mass measurements		Uncharacterized protein (Ketoreductase)
2	Protein mass measurements		U3 small nucleolar RNA-associated protein 15
2	Protein mass measurements		Uncharacterized protein (R3H)
2	Protein mass measurements		rRNA processing protein Rrp5/programmed cell death protein 11
2	Protein mass measurements		Drug/metabolite transporter
2	Protein mass measurements		CID13
2	Protein mass measurements		beta-galactosidase
2	Protein mass measurements		Cytochrome p450 isoform B
2	Protein mass measurements		Uncharacterized protein (EF-hand)
2	Protein mass measurements		50S ribosomal L13
2	Protein mass measurements		U3 small nucleolar RNA-associated protein 7
2	Protein mass measurements		Carotene biosynthesis-related protein CBR
2	Protein mass measurements		Cleavage stimulation factor subunit 3
2	Protein mass measurements		Uncharacterized protein (G7557 protein)
2	Protein mass measurements		Mad3/BUB1 homology region 1
2	Protein mass measurements		40S ribosomal protein S3
2	Protein mass measurements		Riboflavin kinase
2	Protein mass measurements		DNA replication licensing factor MCM3
2	Protein mass measurements		Small nuclear RNA activating complex, polypeptide 3, 50kDa
2	Protein mass measurements		PsbB mRNA maturation factor Mbb1
2	Protein mass measurements		COP9 signalosome complex subunit 4
2	Protein mass measurements		TATA box-binding -associated factor RNA polymerase I subunit B
2	Protein mass measurements		Importin-9 isoform X1
2	Protein mass measurements		30S ribosomal protein S7
2	Protein mass measurements		tRNA-dihydrouridine(16/17) synthase [NAD(P)(+)]
2	Protein mass measurements		Uncharacterized protein (DUF3110)
2	Protein mass measurements		DnaJ-like protein subfamily C member 17
2	Protein mass measurements		RNA-polymerase II-associated protein 3-like
2	Protein mass measurements		Splicing factor
2	Protein mass measurements		Regulatory particle non-ATPase 13
2	Protein mass measurements		Uncharacterized protein (DUF7880)
2	Protein mass measurements		Squamosa promoter-binding-like protein
2	Protein mass measurements		UVR3 AtUVR3-like 6-4 DNA photolyase protein
2	Protein mass measurements		5-formyltetrahydrofolate cyclo-ligase
2	Protein mass measurements		AP-1 complex subunit gamma
2	Protein mass measurements		Aspartokinase
2	Protein mass measurements		Serine-threonine kinase receptor-associated protein
2	Protein mass measurements		Calcium-binding protein
2	Protein mass measurements		30S ribosomal protein 3
2	Protein mass measurements		50S ribosome-binding GTPase
2	Protein mass measurements		Pre-mRNA branch site protein p14
2	Protein mass measurements		P-type ATPase
2	Protein mass measurements		Uncharacterized protein (HPP)
2	Protein mass measurements		Uncharacterized protein (Flavodoxin-like)
2	Protein mass measurements		NADH dehydrogenase [ubiquinone] 1 beta subcomplex subunit 2-like
2	Protein mass measurements		Exonuclease
2	Protein mass measurements		DNA polymerase iota
2	Protein mass measurements		Solute carrier family 25, member 44
2	Protein mass measurements		Hexose phosphate transport isoform C
2	Protein mass measurements		Ubiquitin thioesterase OTU
2	Protein mass measurements		[histone H3]-N6,N6-dimethyl-L-lysine4 FAD-dependent demethylase
2	Protein mass measurements		Ribosome production factor 1
2	Protein mass measurements		Telomerase Cajal body protein 1
2	Protein mass measurements		Cytochrome c oxidase 19-1 isoform 2
2	Protein mass measurements		Glycerophosphodiester phosphodiesterase
2	Protein mass measurements		Caffeoyl-CoA O-methyltransferase
2	Protein mass measurements		Ferredoxin-thioredoxin reductase catalytic chain
2	Protein mass measurements		F-box protein 3
2	Protein mass measurements		Transcription factor 25
2	Protein mass measurements		2,4-dienoyl-CoA reductase [(3E)-enoyl-CoA-producing]
2	Protein mass measurements		D-glycerate 3-kinase
2	Protein mass measurements		DNA-directed RNA polymerase III subunit RPC3
2	Protein mass measurements		U3 small nucleolar RNA-associated protein NOL7
2	Protein mass measurements		Defective in exine formation protein isoform 1
2	Protein mass measurements		U6 snRNA-associated Sm-like protein LSm5
2	Protein mass measurements		Dicarboxylate transporter chloroplastic
2	Protein mass measurements		Protein yippee-like
2	Protein mass measurements		Ribonuclease III
2	Protein mass measurements		CDGSH iron sulfur domain-containing protein 2
2	Protein mass measurements		Lysosomal Pro-X carboxypeptidase
2	Protein mass measurements		PHD finger protein ALFIN-LIKE 4
2	Protein mass measurements		Phycocyanobilin:ferredoxin oxidoreductase
2	Protein mass measurements		3-methyl-2-oxobutanoate hydroxymethyltransferase
2	Protein mass measurements		Protein arginine N-methyltransferase
2	Protein mass measurements		Small ribosomal subunit protein uS12c
2	Protein mass measurements		MlaD protein
2	Protein mass measurements		AP-2 complex subunit mu
2	Protein mass measurements		Ribonuclease Z
2	Protein mass measurements		Ammonium transporter
2	Protein mass measurements		Histidinol-phosphatase
2	Protein mass measurements		60S ribosomal L32-1
2	Protein mass measurements		GPI inositol-deacylase
2	Protein mass measurements		Transmembrane protein 135
2	Protein mass measurements		Phosphoribosylformylglycinamidine cyclo-ligase
2	Protein mass measurements		Root UVB sensitive chloroplastic
2	Protein mass measurements		Thioredoxin reductase 2, mitochondrial-like protein
2	Protein mass measurements		Type III protein arginine methyltransferase
2	Protein mass measurements		CCR4-NOT transcription complex subunit 2
2	Protein mass measurements		Alpha beta-hydrolase
2	Protein mass measurements		Fiber Fb15 isoform A
2	Protein mass measurements		Methylmalonyl-CoA mutase
2	Protein mass measurements		Charged multivesicular body protein 6
2	Protein mass measurements		Uncharacterized protein (BRCT)
2	Protein mass measurements		Pre-mRNA-splicing factor 38
2	Protein mass measurements		Pyrimidodiazepine synthase
2	Protein mass measurements		Vacuolar protein sorting-associated protein 8
2	Protein mass measurements		Glutathionyl-hydroquinone reductase
2	Protein mass measurements		Peter Pan
2	Protein mass measurements		Stromal cell-derived factor 2-like protein
2	Protein mass measurements		Inosine triphosphate pyrophosphatase
2	Protein mass measurements		RNA-binding protein 25
2	Protein mass measurements		Uncharacterized protein (SET)
2	Protein mass measurements		Serine arginine repetitive matrix 1 isoform X1
2	Protein mass measurements		MFS general substrate transporter
2	Protein mass measurements		Methionine aminopeptidase 2
2	Protein mass measurements		cGMP-dependent protein kinase
2	Protein mass measurements		Alkaline phosphatase
2	Protein mass measurements		Peroxiredoxin-like 2A
2	Protein mass measurements		NEDD8-activating enzyme E1 regulatory subunit
2	Protein mass measurements		Thylakoid lumenal kDa chloroplastic
2	Protein mass measurements		RNA exonuclease
2	Protein mass measurements		Pre-rRNA-processing protein TSR4
2	Protein mass measurements		Mitogen-activated protein kinase kinase kinase
2	Protein mass measurements		Uncharacterized protein (DUF2358)
2	Protein mass measurements		PSI-K
2	Protein mass measurements		Protein LOW PSII ACCUMULATION 2
2	Protein mass measurements		U6 snRNA-associated Sm-like protein LSm1
2	Protein mass measurements		Fructose-1,6-bisphosphatase I
2	Protein mass measurements		Nucleolar and coiled-body phosphoprotein 1
2	Protein mass measurements		Prefoldin
2	Protein mass measurements		Small ubiquitin-related modifier
2	Protein mass measurements		snRNA-activating protein complex subunit 4
2	Protein mass measurements		DNA-repair protein XRCC2
2	Protein mass measurements		Protein-L-isoaspartate(D-aspartate) O-methyltransferase; Fibronectin type III
2	Protein mass measurements		Kinetochore NDC80
2	Protein mass measurements		U3 small nucleolar RNA-associated protein 24
2	Protein mass measurements		FAD/NAD(P)-binding oxidoreductase family protein
2	Protein mass measurements		Transmembrane 194A isoform X1
2	Protein mass measurements		Cytochrome c oxidase assembly factor 6-like protein
2	Protein mass measurements		K( ) efflux antiporter 3
2	Protein mass measurements		Type IV protein arginine methyltransferase
2	Protein mass measurements		Protein groES
2	Protein mass measurements		U6 small nuclear RNA (adenine-(43)-N(6))-methyltransferase
2	Protein mass measurements		Cytochrome c biogenesis protein CCS1
2	Protein mass measurements		Thyroid adenoma-associated protein
2	Protein mass measurements		Cysteine protease
2	Protein mass measurements		Nuclear pore complex protein Nup50
2	Protein mass measurements		ATP-dependent protease subunit HslV
2	Protein mass measurements		Fe(2 )/(Mn2 ) transporter pcl1
2	Protein mass measurements		Vacuolar-sorting receptor 1-like
2	Protein mass measurements		Anaphase-promoting complex subunit 2
2	Protein mass measurements		Peptidyl-prolyl cis-trans isomerase-like 2
2	Protein mass measurements		Transmembrane protein 18
2	Protein mass measurements		Sugar fermentation stimulation protein homolog
2	Protein mass measurements		tRNA (guanine(37)-N1)-methyltransferase
2	Protein mass measurements		Uroporphyrinogen-III C-methyltransferase
2	Protein mass measurements		Chitinase
2	Protein mass measurements		RNI-like protein
2	Protein mass measurements		Ion channel-forming bestrophin family protein
2	Protein mass measurements		Splicing factor U2AF small subunit
2	Protein mass measurements		Endoplasmic reticulum oxidoreductin 1
2	Protein mass measurements		DnaJ homolog subfamily C member 10
2	Protein mass measurements		N-alpha-acetyltransferase 40
2	Protein mass measurements		Serpin B
2	Protein mass measurements		AI-2E family transporter
2	Protein mass measurements		Polyketide cyclase SnoaL-like
2	Protein mass measurements		Surfeit locus protein 2
2	Protein mass measurements		Serine protease
2	Protein mass measurements		THO complex subunit 5
2	Protein mass measurements		Mechanosensitive ion channel protein MscS
2	Protein mass measurements		Cleavage and polyadenylation specificity factor subunit 2
2	Protein mass measurements		Membrane protein LrgB
2	Protein mass measurements		Ankyrin repeat domain-containing protein 50
2	Protein mass measurements		Eukaryotic translation initiation factor 3 subunit J
2	Protein mass measurements		Peroxisome biogenesis protein 19-1
2	Protein mass measurements		N(4)-(Beta-N-acetylglucosaminyl)-L-asparaginase- like
2	Protein mass measurements		RBR-type E3 ubiquitin transferase
2	Protein mass measurements		Amidase signature (AS) enzymes
2	Protein mass measurements		NADH dehydrogenase (ubiquinone) 1 alpha subcomplex subunit 5
2	Protein mass measurements		Hsp70 escorting 2
2	Protein mass measurements		Mannosyl phosphorylinositol ceramide synthase SUR1
2	Protein mass measurements		Transcription initiation factor TFIID subunit 13
2	Protein mass measurements		Integrase-like, catalytic core
2	Protein mass measurements		Ataxin-10-like
2	Protein mass measurements		Beta-galactosidase
2	Protein mass measurements		Ferrochelatase
2	Protein mass measurements		DNA-directed RNA polymerase III subunit RPC8
2	Protein mass measurements		Sad1 / UNC-like C-terminal
2	Protein mass measurements		ESF2/ABP1 family protein
2	Protein mass measurements		DNA repair protein RadA/Sms
2	Protein mass measurements		Large ribosomal subunit protein uL14c
2	Protein mass measurements		FK506-binding protein
2	Protein mass measurements		Saccharopine dehydrogenase oxidoreductase
2	Protein mass measurements		Uncharacterized protein (BUD22)
2	Protein mass measurements		FAS1 domain protein
2	Protein mass measurements		Histone promoter control 2 (HPC2)
2	Protein mass measurements		Uncharacterized protein (High mobility group box domain)
2	Protein mass measurements		Cathepsin Z
2	Protein mass measurements		MYB transcription factor; DIVARICATA-like MYB transcription factor
2	Protein mass measurements		Actin-related protein 4
2	Protein mass measurements		Uncharacterized protein (Sugar phosphate transporter)
2	Protein mass measurements		ABC transporter G family member 36-like isoform X3
2	Protein mass measurements		tRNA (guanine-N(7)-)-methyltransferase
2	Protein mass measurements		Random slug 5-like
2	Protein mass measurements		Cysteine dioxygenase
2	Protein mass measurements		Prolyl endopeptidase
2	Protein mass measurements		HASTY 1
2	Protein mass measurements		High mobility group protein B2
2	Protein mass measurements		V-type proton ATPase proteolipid subunit
2	Protein mass measurements		ASF1-like histone chaperone
2	Protein mass measurements		Kinase
2	Protein mass measurements		COMPASS component SWD3
2	Protein mass measurements		Aminodeoxychorismate synthase
2	Protein mass measurements		H/ACA ribonucleoprotein complex subunit 2
2	Protein mass measurements		Chaperone protein DnaJ-like
2	Protein mass measurements		Uncharacterized protein (Tetratricopeptide repeat-containing)
2	Protein mass measurements		Ethanolamine kinase
2	Protein mass measurements		Non-structural maintenance of chromosomes element 1 homolog
2	Protein mass measurements		Ubiquitin-conjugating enzyme E2 32
2	Protein mass measurements		Nucleosome assembly protein
2	Protein mass measurements		DNA topoisomerase 6 subunit B
2	Protein mass measurements		Exosome complex component RRP41
2	Protein mass measurements		Importin-11
2	Protein mass measurements		Protein FAM98C
2	Protein mass measurements		Cytochrome b6-f complex subunit petO
2	Protein mass measurements		Ribosome biogenesis protein C1orf109-like
2	Protein mass measurements		Mitochondrial fission 1 protein
2	Protein mass measurements		Exocyst complex component Sec5
2	Protein mass measurements		Haloacid dehalogenase-like hydrolase domain-containing protein 3
2	Protein mass measurements		Uncharacterized protein (Methyltransferase FkbM)
2	Protein mass measurements		Uncharacterized protein (GST N-terminal)
2	Protein mass measurements		Phosphoenolpyruvate carboxylase family protein isoform 2
2	Protein mass measurements		Orange protein isoform 2
2	Protein mass measurements		RNA-binding protein homologous to eukaryotic snRNP
2	Protein mass measurements		Bicarbonate transporter-like
2	Protein mass measurements		Nicotinamide phosphoribosyltransferase
2	Protein mass measurements		COP9 signalosome complex subunit 8
2	Protein mass measurements		Phospholipase DDHD1
2	Protein mass measurements		Ribosomal RNA-processing protein 7
2	Protein mass measurements		Pseudouridine-5-monophosphatase
2	Protein mass measurements		No exine formation 1
2	Protein mass measurements		Ubiquitin fusion degradation protein 1
2	Protein mass measurements		P-type Cu(+) transporter
2	Protein mass measurements		Splicing factor U2AF 35 kDa subunit
2	Protein mass measurements		Alpha-glucosidase; Glycoside hydrolase family 31 protein
2	Protein mass measurements		Protein polyglycylation
2	Protein mass measurements		Sfi1 spindle body
2	Protein mass measurements		Uncharacterized protein (TLC)
2	Protein mass measurements		StAR-related lipid transfer protein
2	Protein mass measurements		Adenylate
2	Protein mass measurements		2-methoxy-6-polyprenyl-1,4-benzoquinol methylase
2	Protein mass measurements		U6 snRNA-associated Sm-like protein LSm3
2	Protein mass measurements		Shikimate kinase
2	Protein mass measurements		Cytochrome b6-f complex subunit 7
2	Protein mass measurements		Succinate dehydrogenase assembly factor 3
2	Protein mass measurements		Phosphatidylglycerophosphatase
2	Protein mass measurements		Tudor domain-containing protein 3
2	Protein mass measurements		Acylphosphatase
2	Protein mass measurements		ABC-type oligopeptide transporter
2	Protein mass measurements		RNA polymerase II-associated protein 1
2	Protein mass measurements		Oxygen-independent coproporphyrinogen iii oxidase
2	Protein mass measurements		rRNA methyltransferase 1
2	Protein mass measurements		Protein KIAA0930 homolog isoform X1
2	Protein mass measurements		Gamma-soluble NSF attachment protein
2	Protein mass measurements		Counting factor associated protein D
2	Protein mass measurements		Diacylglycerol kinase
2	Protein mass measurements		Putative ribosome biogeneis protein NEP1
2	Protein mass measurements		Uncharacterized protein (SBP-type)
2	Protein mass measurements		Origin recognition complex subunit 1
2	Protein mass measurements		DNA damage-binding protein 2
2	Protein mass measurements		Broad-Complex, Tramtrack and Bric a brac
2	Protein mass measurements		Long-chain-alcohol O-fatty-acyltransferase
2	Protein mass measurements		ABC transporter I family protein
2	Protein mass measurements		Isochorismatase-like hydrolases
2	Protein mass measurements		Ceramide kinase, isoform CRA_b
2	Protein mass measurements		Ribosome biogenesis protein BOP1
2	Protein mass measurements		Splicing factor 3B subunit 2
2	Protein mass measurements		NADH dehydrogenase [ubiquinone] 1 beta subcomplex subunit 11
2	Protein mass measurements		Vesicle-associated protein 1-2
2	Protein mass measurements		Protein ubiquitination
2	Protein mass measurements		Nucleolar complex protein 2
2	Protein mass measurements		Transmembrane protease serine 9-like; Trypsin-1-like; Transmembrane protease serine 4a isoform X1
2	Protein mass measurements		Vaccinia Virus protein VP39
2	Protein mass measurements		Sulfite oxidase
2	Protein mass measurements		Photosystem II reaction center PsbP family protein
2	Protein mass measurements		Calcium load-activated calcium channel
2	Protein mass measurements		Termination of mitochondrial transcription
2	Protein mass measurements		L-2-amino-thiazoline-4-carboxylic acid hydrolase
2	Protein mass measurements		26S proteasome non-ATPase regulatory subunit 11
2	Protein mass measurements		E set domains
2	Protein mass measurements		Impact family protein
2	Protein mass measurements		PTS system fructose-specific EIIABC
2	Protein mass measurements		Sterol 22-desaturase
2	Protein mass measurements		Uncharacterized protein (Ubiquitin-fold modifier 1)
2	Protein mass measurements		ATP-binding cassette, subfamily C (CFTR/MRP), member 1
2	Protein mass measurements		General transcription factor 3C polypeptide 5 (transcription factor C subunit 1)
2	Protein mass measurements		Nnf1
2	Protein mass measurements		Mitochondrial import inner membrane translocase subunit Tim21
2	Protein mass measurements		Pyridine nucleotide-disulfide oxidoreductase domain-containing protein 1
2	Protein mass measurements		Sorting nexin-13
2	Protein mass measurements		Translocon-associated protein subunit beta
2	Protein mass measurements		Trehalose 6-phosphate phosphatase
2	Protein mass measurements		Chalcone isomerase-like
2	Protein mass measurements		Vesicle transport protein USE1
2	Protein mass measurements		Vacuolar fusion protein CCZ1 homolog
2	Protein mass measurements		Peptidyl-tRNA hydrolase, PTH2
2	Protein mass measurements		Mediator complex subunit 4
2	Protein mass measurements		Uncharacterized protein (NodB homology)
2	Protein mass measurements		L-2-hydroxyglutarate dehydrogenase
2	Protein mass measurements		Uncharacterized protein (PITH)
2	Protein mass measurements		Phosducin-like protein 3
2	Protein mass measurements		Cell division cycle protein 27/anaphase promoting complex subunit3
2	Protein mass measurements		Optic atrophy 3-like protein
2	Protein mass measurements		Uncharacterized protein (Domain with 2 conserved Trp (W) residues)
2	Protein mass measurements		Protein archease
2	Protein mass measurements		Thylakoid membrane protein Ssl2009-like
2	Protein mass measurements		Piezo-type mechanosensitive ion channel component 2
2	Protein mass measurements		tRNA-5-taurinomethyluridine 2-sulfurtransferase
2	Protein mass measurements		Transmembrane proteins 14C
2	Protein mass measurements		Succinate dehydrogenase [ubiquinone] iron-sulfur subunit
2	Protein mass measurements		Cytochrome c biogenesis protein CcsA
2	Protein mass measurements		37S ribosomal protein MRP17
2	Protein mass measurements		RRP15-like protein
2	Protein mass measurements		Alpha-acetolactate decarboxylase
2	Protein mass measurements		Twinkle-like protein chloroplastic isoform X2
2	Protein mass measurements		Uncharacterized protein (Histone chaperone)
2	Protein mass measurements		Adenylate kinase isoenzyme 6 homolog
2	Protein mass measurements		NAD-dependent aldehyde dehydrogenase
2	Protein mass measurements		BZIP transcription factor 4
2	Protein mass measurements		Ribosomal silencing factor RsfS
2	Protein mass measurements		Uncharacterized protein (C2 NT-type)
2	Protein mass measurements		A-kinase anchor protein 7-like
2	Protein mass measurements		Transcriptional regulator ATRX
2	Protein mass measurements		Lysine histidine transporter
2	Protein mass measurements		Gamma carbonic anhydrase PCCAG3
2	Protein mass measurements		Coiled-coil domain-containing protein 130
2	Protein mass measurements		Developmentally-regulated G-2
2	Protein mass measurements		Class II RPD3 type histone deacetylase protein
2	Protein mass measurements		Initiator tRNA phosphoribosyl transferase
2	Protein mass measurements		Kelch-like protein 24/35
2	Protein mass measurements		Exportin-T
2	Protein mass measurements		DNA-directed primase/polymerase protein
2	Protein mass measurements		26S proteasome non-ATPase regulatory subunit 7 homolog B
2	Protein mass measurements		Monoglyceride lipase
2	Protein mass measurements		L-inducible nipa
2	Protein mass measurements		NUD24_ARATH Nudix hydrolase 24 chloroplast
2	Protein mass measurements		Anonymous antigen-2
2	Protein mass measurements		60S ribosomal protein L39
2	Protein mass measurements		C2H2-type zinc finger protein
2	Protein mass measurements		Potassium channel
2	Protein mass measurements		Heat shock N-terminal
2	Protein mass measurements		Target of rapamycin complex subunit LST8
2	Protein mass measurements		Melanoma-associated antigen
2	Protein mass measurements		Carbohydrate-binding module family 48 protein
2	Protein mass measurements		18S rRNA aminocarboxypropyltransferase
2	Protein mass measurements		Protein YIP
2	Protein mass measurements		DnaJ homolog subfamily C member 9
2	Protein mass measurements		Uncharacterized protein (Os02g0753200-like)
2	Protein mass measurements		Nuclear pore complex protein NUP98A
2	Protein mass measurements		Vacuolar protein sorting 55
2	Protein mass measurements		Protein phosphatase 1 regulatory subunit 7
2	Protein mass measurements		HGH1-like protein
2	Protein mass measurements		Glutathione peroxidase
2	Protein mass measurements		LamG-like jellyroll
2	Protein mass measurements		DNA excision repair protein ERCC-5
2	Protein mass measurements		Malonyl-CoA decarboxylase
2	Protein mass measurements		Uncharacterized protein (EamA)
2	Protein mass measurements		Transcription initiation factor IIE subunit alpha
2	Protein mass measurements		Elongation complex protein 6
2	Protein mass measurements		Anamorsin homolog
2	Protein mass measurements		Translocon-associated protein subunit alpha
2	Protein mass measurements		NADH dehydrogenase [ubiquinone] 1 alpha subcomplex subunit 8-B-like
2	Protein mass measurements		Component of oligomeric golgi complex 8
2	Protein mass measurements		Uncharacterized protein (Methyl-CpG-binding domain protein 4)
2	Protein mass measurements		Histone RNA hairpin-binding protein
2	Protein mass measurements		3-hydroxyisobutyryl-CoA hydrolase
2	Protein mass measurements		DNA-directed RNA polymerases I, II, and III subunit RPABC5
2	Protein mass measurements		Prefoldin subunit 3
2	Protein mass measurements		FAD-dependent oxidoreductase domain-containing protein 1
2	Protein mass measurements		Plant synaptotagmin
2	Protein mass measurements		ER lumen protein retaining receptor
2	Protein mass measurements		Interferon-related developmental regulator
2	Protein mass measurements		E3 ubiquitin-protein ligase UHRF1
2	Protein mass measurements		DNA excision repair protein ERCC-6-like
2	Protein mass measurements		Import inner membrane translocase subunit TIM14
2	Protein mass measurements		Plastid ribosomal protein L21
2	Protein mass measurements		Cytochrome P450
2	Protein mass measurements		5-hydroxyisourate hydrolase
2	Protein mass measurements		MICOS complex subunit MIC60
2	Protein mass measurements		Dephospho-CoA kinase
2	Protein mass measurements		Small ribosomal subunit protein uS11c
2	Protein mass measurements		Trafficking protein particle complex subunit 6B
2	Protein mass measurements		Ulp1 peptidase
2	Protein mass measurements		Uncharacterized protein (ELMO)
2	Protein mass measurements		Dolichyl-P-Glc:Glc1Man9GlcNAc2-PP-dolichol alpha-1,3-glucosyltransferase
2	Protein mass measurements		Uncharacterized protein (Cyclic nucleotide-binding)
2	Protein mass measurements		D-lactate dehydrogenase
2	Protein mass measurements		Testosterone 17-beta-dehydrogenase 3
2	Protein mass measurements		Peptidyl-prolyl isomerase
2	Protein mass measurements		Cytosolic iron-sulfur assembly component 2
2	Protein mass measurements		Mu class glutathione s-transferase
2	Protein mass measurements		Type I protein arginine methyltransferase
2	Protein mass measurements		RNA-binding protein Musashi
2	Protein mass measurements		[RNA-polymerase]-subunit kinase
2	Protein mass measurements		Secretory pathway protein Sec39
2	Protein mass measurements		Acetyltransferase-related family protein
2	Protein mass measurements		Glycerol dehydrogenase (GLDH)
2	Protein mass measurements		Thylakoid lumenal 19 kDa protein
2	Protein mass measurements		Uncharacterized protein (BTB)
2	Protein mass measurements		Regulator of Ty1 transposition protein 103; ENTH/VHS family protein
2	Protein mass measurements		Cytochrome b6
2	Protein mass measurements		Ribonuclease p
2	Protein mass measurements		Exostosin-like glycosyltransferase
2	Protein mass measurements		gamma-glutamylcyclotransferase
2	Protein mass measurements		Aminotransferase class IV
2	Protein mass measurements		Isochorismatase family protein
2	Protein mass measurements		RPB6 homolog
2	Protein mass measurements		Uncharacterized protein (sulfotransferase)
2	Protein mass measurements		ER membrane protein complex subunit 3
2	Protein mass measurements		RNA methylase
2	Protein mass measurements		Programmed cell death protein 5
2	Protein mass measurements		NADPH:quinone reductase
2	Protein mass measurements		Ribonuclease H2 subunit B
2	Protein mass measurements		Alpha-mannosidase
2	Protein mass measurements		ATP-dependent DNA helicase DDM1 isoform X1
2	Protein mass measurements		Cold shock domain-containing protein
2	Protein mass measurements		Iron-sulfur cluster biosynthesis family protein
2	Protein mass measurements		Uncharacterized protein (Armadillo-type)
2	Protein mass measurements		Cell division cycle 20-like protein 1, cofactor of APC complex
2	Protein mass measurements		Probable DNA helicase MCM8
2	Protein mass measurements		Legumain
2	Protein mass measurements		Tuftelin-interacting protein 11
2	Protein mass measurements		Lipase (class 3)
2	Protein mass measurements		Protein trichome birefringence-like 3
2	Protein mass measurements		ATP synthase F1 complex delta/epsilon subunit
2	Protein mass measurements		TraA
2	Protein mass measurements		GDP-D-glucose phosphorylase 1
2	Protein mass measurements		TRIGALACTOSYLDIACYLGLYCEROL chloroplastic
2	Protein mass measurements		PsbP domain-containing protein 6
2	Protein mass measurements		Apocarotenoid-15,15-oxygenase
2	Protein mass measurements		Plavaka transposase; Uncharacterized protein
2	Protein mass measurements		DNA replication complex GINS protein PSF1
2	Protein mass measurements		Complex III subunit VII
2	Protein mass measurements		Glutaredoxin family protein
2	Protein mass measurements		15-cis-zeta-carotene
2	Protein mass measurements		tRNA(Ile)-lysidine synthase
2	Protein mass measurements		40S ribosomal protein S23
2	Protein mass measurements		Uncharacterized protein (PF21203)
2	Protein mass measurements		Small ribosomal subunit protein bS18c
2	Protein mass measurements		Nucleotide-binding protein-like
2	Protein mass measurements		Mitochondrial import inner membrane translocase subunit TIM17-2
2	Protein mass measurements		Nuclear migration protein nudC
2	Protein mass measurements		Cyclic pyranopterin monophosphate synthase
2	Protein mass measurements		U3 small nucleolar RNA-associated protein 11
2	Protein mass measurements		Cycloeucalenol cycloisomerase
2	Protein mass measurements		Tubulin gamma chain
2	Protein mass measurements		Transferase CAF17 homolog; Transferase CAF17
2	Protein mass measurements		Mitochondrial inner membrane protease subunit 1
2	Protein mass measurements		SUMO-conjugating enzyme UBC9
2	Protein mass measurements		E3 ubiquitin-protein ligase listerin
2	Protein mass measurements		Negative elongation factor C/D
2	Protein mass measurements		Chromate transporter
2	Protein mass measurements		Solute carrier family 15 (Peptide/histidine transporter), member 3/4
2	Protein mass measurements		Zinc finger binding to DNA consensus sequence [AT]GATA[AG]
2	Protein mass measurements		Riboflavin biosynthesis protein PYRD
2	Protein mass measurements		Sulfate transporter 4.1
2	Protein mass measurements		Membrane associated lipoprotein
2	Protein mass measurements		NADH dehydrogenase [ubiquinone] 1 beta subcomplex subunit 7
2	Protein mass measurements		Uncharacterized protein (DC-UbP/UBTD2 N-terminal)
2	Protein mass measurements		BUD13-like protein
2	Protein mass measurements		Protein serine threonine phosphatase 2c
2	Protein mass measurements		Peptide-N4-(N-acetyl-beta-glucosaminyl)asparagine amidase
2	Protein mass measurements		Iron-sulfur cluster assembly 2 homolog, mitochondrial-like Protein
2	Protein mass measurements		Ubiquitin system component Cue protein
2	Protein mass measurements		RNA polymerase II nuclear localization protein
2	Protein mass measurements		CDP-Ethanolamine:DAG ethanolamine phosphotransferase
2	Protein mass measurements		Pre-mRNA cleavage complex 2 protein Pcf11
2	Protein mass measurements		Cysteine-rich PDZ-binding protein
2	Protein mass measurements		RING-H2 finger protein ATL3I
2	Protein mass measurements		Snurportin-1
2	Protein mass measurements		Protein phosphatase 1 regulatory subunit 42
2	Protein mass measurements		Pre-mRNA processing factor 4
2	Protein mass measurements		RNA-binding protein 42
2	Protein mass measurements		Leucine carboxyl methyltransferase 1 homolog
2	Protein mass measurements		SAGA-associated factor 11
2	Protein mass measurements		Solute carrier family 29 (equilibrative nucleoside transporter), member 1/2/3
2	Protein mass measurements		Family of unknown function
2	Protein mass measurements		CLIP-associating protein 1/2
2	Protein mass measurements		DNA repair endonuclease UVH1
2	Protein mass measurements		Vacuolar protein sorting-associated protein 72 like
2	Protein mass measurements		Protein transport protein SEC20
2	Protein mass measurements		Putative site-specific DNA endonuclease
2	Protein mass measurements		Multiple myeloma tumor-associated protein 2-like
2	Protein mass measurements		Prolyl 4-hydroxylase alpha subunit homologues
2	Protein mass measurements		RNA polymerase Rpb4/RPC9
2	Protein mass measurements		Amino acid transporter
2	Protein mass measurements		Uncharacterized protein (DUF4864)
2	Protein mass measurements		RNA-binding protein 5/10
2	Protein mass measurements		Phosphotyrosine protein phosphatase
2	Protein mass measurements		Two-component response regulator arr1
2	Protein mass measurements		Thioredoxin chloroplastic
2	Protein mass measurements		Thylakoid-bound ascorbate peroxidase
2	Protein mass measurements		ApaG protein
2	Protein mass measurements		Histone methyltransferase activity (H3-K27 specific)
2	Protein mass measurements		Vacuolar ATP synthase subunit E
2	Protein mass measurements		ALA-interacting subunit
2	Protein mass measurements		Hemiasterlin resistant protein
2	Protein mass measurements		ATP-binding cassette
2	Protein mass measurements		Zinc transporter ZupT
2	Protein mass measurements		Protein DGCR14
2	Protein mass measurements		Uncharacterized protein (DUF2423)
2	Protein mass measurements		Geranylgeranyl transferase type II subunit beta
2	Protein mass measurements		Isopenicillin N synthase-like Fe(2+) 2OG; Uncharacterized protein
2	Protein mass measurements		pfkB family carbohydrate kinase
2	Protein mass measurements		Senescence regulator
2	Protein mass measurements		Nucleolar protein 10
2	Protein mass measurements		Mitochondrial import inner membrane translocase subunit TIM22
2	Protein mass measurements		Early meiotic induction protein 1
2	Protein mass measurements		Dynein-1-beta heavy chain, flagellar inner armI1 complex
2	Protein mass measurements		Proline-rich protein PRCC
2	Protein mass measurements		Acid phosphatase/vanadium-dependent haloperoxidase-related protein
2	Protein mass measurements		DNA-directed DNA polymerase
2	Protein mass measurements		DNA polymerase V
2	Protein mass measurements		Nicotinamide N-methyltransferase-like
2	Protein mass measurements		PHF5-like protein
2	Protein mass measurements		Phosphoinositide kinase, FYVE finger containing
2	Protein mass measurements		Amino acid permease 2
2	Protein mass measurements		Uncharacterized protein (PH)
2	Protein mass measurements		ATP-dependent RNA helicase DDX11
2	Protein mass measurements		PI31 proteasome regulator
2	Protein mass measurements		Phosphatidylinositol 3-kinase
2	Protein mass measurements		Aminotransferase class V
2	Protein mass measurements		Gamma-butyrobetaine hydroxylase-like
2	Protein mass measurements		NEOXANTHIN-DEFICIENT 1-like isoform X1
2	Protein mass measurements		Succinate dehydrogenase assembly factor 4
2	Protein mass measurements		Vacuolar protein sorting-associated protein 9A
2	Protein mass measurements		Uncharacterized protein (TFIIS N-terminal)
2	Protein mass measurements		Sulfite exporter TauE/SafE
2	Protein mass measurements		Maintenance of Photosystem II under High light 2
2	Protein mass measurements		Spc7 kinetochore protein
2	Protein mass measurements		Ribosomal protein L37
2	Protein mass measurements		Uncharacterized protein (FAS1)
2	Protein mass measurements		Isoprenyl transferase
2	Protein mass measurements		Protein pelota homolog
2	Protein mass measurements		NADH-ubiquinone reductase complex 1 MLRQ subunit
2	Protein mass measurements		Putative gamma-glutamylcyclotransferase
2	Protein mass measurements		Uncharacterized protein (RWP-RK)
2	Protein mass measurements		Nin one binding (NOB1) Zn-ribbon-like
2	Protein mass measurements		Serine/threonine protein phosphatase 2A regulatory subunit
2	Protein mass measurements		Succinyl-CoA ligase
2	Protein mass measurements		Nbl1 / Borealin N terminal
2	Protein mass measurements		Poly(A) RNA polymerase cid1
2	Protein mass measurements		Alpha carbonic anhydrase PCCAA1 (CAII)
2	Protein mass measurements		FO synthase
2	Protein mass measurements		SNARE associated Golgi family protein
2	Protein mass measurements		Large ribosomal subunit protein uL2m
2	Protein mass measurements		O-phosphoseryl-tRNA(Sec) kinase
2	Protein mass measurements		tRNA (guanine(46)-N(7))-methyltransferase
2	Protein mass measurements		Uncharacterized protein (WW)
2	Protein mass measurements		Centromere protein Mis12
2	Protein mass measurements		18S rRNA (Guanine-N(7))-methyltransferase
2	Protein mass measurements		Repressor of RNA polymerase III transcription
2	Protein mass measurements		Putative tRNA (cytidine(32)/guanosine(34)-2'-O)-methyltransferase
2	Protein mass measurements		Formate C-acetyltransferase
2	Protein mass measurements		Activating molecule in BECN1-regulated autophagy protein 1
2	Protein mass measurements		4-hydroxy-tetrahydrodipicolinate synthase
2	Protein mass measurements		Ribonuclease P/MRP protein subunit POP1
2	Protein mass measurements		Guanylate kinase
2	Protein mass measurements		Cyclohexanone monooxygenase
2	Protein mass measurements		Thylakoid membrane protein slr0575
2	Protein mass measurements		Glycosylphosphatidylinositol-mannosyltransferase I, PIG-X/PBN1
2	Protein mass measurements		Nucleolar protein 16
2	Protein mass measurements		Endosulphine
2	Protein mass measurements		SET domain-containing protein 9
2	Protein mass measurements		ATP-binding cassette, subfamily B (MDR/TAP), member 7
2	Protein mass measurements		Uncharacterized protein (G4320 protein)
2	Protein mass measurements		Protein CHAPERONE-LIKE PROTEIN OF POR1-like
2	Protein mass measurements		Protein effector of transcription
2	Protein mass measurements		RNA polymerase II transcription factor B subunit 2
2	Protein mass measurements		Ovule protein
2	Protein mass measurements		7-hydroxymethyl chlorophyll a reductase
2	Protein mass measurements		Nucleolar GTP-binding 1
2	Protein mass measurements		CCR4-NOT transcription complex subunit 9
2	Protein mass measurements		FkbM family methyltransferase
2	Protein mass measurements		Large ribosomal subunit protein uL3m
2	Protein mass measurements		Acetyltransferase
2	Protein mass measurements		Glutathione synthetase
2	Protein mass measurements		Polar amino acid transport system substrate-binding protein
2	Protein mass measurements		U3 small nucleolar ribonucleoprotein IMP4
2	Protein mass measurements		Ketosteroid isomerase
2	Protein mass measurements		UPF0235 protein; UPF0428 protein CXorf56
2	Protein mass measurements		Transmembrane protein 230
2	Protein mass measurements		Trigalactosyldiacylglycerol 3
2	Protein mass measurements		THO complex subunit 3
2	Protein mass measurements		50S ribosomal protein L35
2	Protein mass measurements		Proteasome inhibitor PI31 subunit
2	Protein mass measurements		Metallocarboxypeptidase D
2	Protein mass measurements		Glutathione-specific gamma-glutamylcyclotransferase
2	Protein mass measurements		GTPase Obg
2	Protein mass measurements		Histidine triad (HIT) family protein
2	Protein mass measurements		Glycosyltransferase-like
2	Protein mass measurements		Early nodulin-93
2	Protein mass measurements		5'-adenylylsulfate reductase 3
2	Protein mass measurements		D-tyrosyl-tRNA(Tyr) deacylase
2	Protein mass measurements		Iron-sulfur cluster co-chaperone protein HscB
2	Protein mass measurements		Elongin-C
2	Protein mass measurements		Eukaryotic translation initiation factor SUI1
2	Protein mass measurements		Transcriptional activator Myb
2	Protein mass measurements		Regulator of nonsense transcripts 3
2	Protein mass measurements		Protein strawberry notch
2	Protein mass measurements		Double-strand break repair MRE11
2	Protein mass measurements		Homeodomain
2	Protein mass measurements		Small chain of ribonucleotide reductase
2	Protein mass measurements		U7 snRNA-associated Sm-like protein LSm11
2	Protein mass measurements		Sec-independent protein translocase protein TatC
2	Protein mass measurements		Uncharacterized protein (ankyrin repeat-containing protein)
2	Protein mass measurements		2,3-bisphosphoglycerate-dependent phosphoglycerate mutase
2	Protein mass measurements		Rho GTPase-activating protein 20
2	Protein mass measurements		NIN-like transcription factor
2	Protein mass measurements		DNA ligase (ATP)
2	Protein mass measurements		Synovial sarcoma, X breakpoint 2 interacting protein
2	Protein mass measurements		Charged multivesicular body protein 1
2	Protein mass measurements		SLC41A/MgtE integral
2	Protein mass measurements		17.6 kDa class I heat shock protein 3
2	Protein mass measurements		Peroxin-7
2	Protein mass measurements		Cell growth-regulating nucleolar protein
2	Protein mass measurements		Peroxisome biogenesis protein 12
2	Protein mass measurements		V-type proton ATPase subunit F
2	Protein mass measurements		Mediator of RNA polymerase II transcription subunit 10
2	Protein mass measurements		Autophagy-related protein
2	Protein mass measurements		1,4-dihydroxy-2-naphthoate phytyltransferase
2	Protein mass measurements		HAD-like protein; Uncharacterized protein
2	Protein mass measurements		Zn_pept
2	Protein mass measurements		Adiponectin receptor protein 1-like
2	Protein mass measurements		Viral IAP-associated factor-like protein
2	Protein mass measurements		Elongator complex protein 5
2	Protein mass measurements		Flagellar outer dynein arm heavy chain gamma
2	Protein mass measurements		F-box protein 21
2	Protein mass measurements		Mitochondrial import inner membrane translocase subunit
2	Protein mass measurements		tRNA modification GTPase
2	Protein mass measurements		Transcription initiation factor TFIID subunit 8
2	Protein mass measurements		Nuclear transport factor 2
2	Protein mass measurements		CDT1 chloroplastic
2	Protein mass measurements		Chromatin assembly factor 1 subunit A
2	Protein mass measurements		Molybdenum cofactor biosynthesis proteins
2	Protein mass measurements		Ubiquinone biosynthesis O-methyltransferase
2	Protein mass measurements		Magnesium transporter NIPA2; Uncharacterized protein (Cas12f1-like, TNB); Uncharacterized protein
2	Protein mass measurements		Maf-like protein
2	Protein mass measurements		Set1/Ash2 histone methyltransferase complex subunit ASH2
2	Protein mass measurements		Solute carrier family 25 member 38 homolog
2	Protein mass measurements		Protein O-GlcNAc transferase
2	Protein mass measurements		Uncharacterized protein (ACT)
2	Protein mass measurements		Multicopper oxidase
2	Protein mass measurements		Uncharacterized protein (DUF6816)
2	Protein mass measurements		Mitochondrial protein C2orf69
2	Protein mass measurements		Phosphate transporter
2	Protein mass measurements		Histidine phosphatase family protein
2	Protein mass measurements		Nucleic acid-templated transcription
2	Protein mass measurements		Translocation protein SEC62
2	Protein mass measurements		Membrane bound O-acyl transferase, MBOAT
2	Protein mass measurements		Cupin
2	Protein mass measurements		LexA/Signal peptidase
2	Protein mass measurements		Kinetochore protein Nuf2
2	Protein mass measurements		Calcineurin-like phosphoesterase
2	Protein mass measurements		Peptide deformylase
2	Protein mass measurements		UBX domain-containing protein 7
2	Protein mass measurements		Coiled-coil domain-containing protein 86
2	Protein mass measurements		Transmembrane protein 70
2	Protein mass measurements		Microcephalin
2	Protein mass measurements		Protein RFT1 homolog
2	Protein mass measurements		Ethanolamine-phosphate cytidylyltransferase
2	Protein mass measurements		Large ribosomal subunit protein mL45
2	Protein mass measurements		Fructokinase-4
2	Protein mass measurements		tRNA-dihydrouridine synthase
2	Protein mass measurements		Protein farnesyltransferase/geranylgeranyltransferase type-1 subunit alpha
2	Protein mass measurements		Mitochondrial ribosomal protein L27
2	Protein mass measurements		Alcohol dehydrogenase
2	Protein mass measurements		30S ribosomal protein S21
2	Protein mass measurements		Methyltransferase
2	Protein mass measurements		Ubiquitin-conjugating enzyme e2 2
2	Protein mass measurements		tRNA (adenine(58)-N(1))-methyltransferase non-catalytic subunit TRM6
2	Protein mass measurements		Ribosome assembly protein METTL17/RSM22
2	Protein mass measurements		CBS domain-containing protein CBSX2
2	Protein mass measurements		Cytidine deaminase
2	Protein mass measurements		Vacuolar protein sorting-associated protein 3
2	Protein mass measurements		Aralkylamine N-acetyltransferase
2	Protein mass measurements		Homeobox-leucine zipper protein
2	Protein mass measurements		Putative pre-16S rRNA nuclease
2	Protein mass measurements		Meiotic nuclear division protein 1 homolog
2	Protein mass measurements		DDB1- and CUL4-associated factor 13
2	Protein mass measurements		Sec-independent protein translocase protein TatB
2	Protein mass measurements		DNA (cytosine-5)-methyltransferase
2	Protein mass measurements		NOP protein chaperone 1
2	Protein mass measurements		1-alkyl-2-acetylglycerophosphocholine esterase
2	Protein mass measurements		Similar to ubiquitin conjugating enzyme E2
2	Protein mass measurements		26S proteasome non-ATPase regulatory subunit 14
2	Protein mass measurements		SOUL heme-binding protein
2	Protein mass measurements		Serine threonine phosphatase 2A regulatory subunit B beta-like isoform A
2	Protein mass measurements		Mitochondrial calcium uptake 1
2	Protein mass measurements		Sodium hydrogen exchanger 7
2	Protein mass measurements		N-alpha-acetyltransferase 10
2	Protein mass measurements		Uncharacterized protein (Tetraspannin)
2	Protein mass measurements		NAD-dependent deacetylase sirtuin-2
2	Protein mass measurements		G743 protein
2	Protein mass measurements		Squalene monooxygenase
2	Protein mass measurements		Nuclear transport factor 2 family protein isoform 1
2	Protein mass measurements		RuBisCO chaperone RbcX
2	Protein mass measurements		Sperm-associated antigen 1
2	Protein mass measurements		Luc7-like protein 3
2	Protein mass measurements		Vesicle-trafficking protein SEC22b
2	Protein mass measurements		Polyadenylation factor subunit 2
2	Protein mass measurements		Fork head transcription factor 1
2	Protein mass measurements		Late embryogenesis abundant protein
2	Protein mass measurements		ABC-2 family transporter protein
2	Protein mass measurements		Swr1 complex bromodomain subunit Brf1 isoform B
2	Protein mass measurements		NADH dehydrogenase [ubiquinone] iron-sulfur protein 6
2	Protein mass measurements		Nucleoside diphosphate kinase
2	Protein mass measurements		Uncharacterized protein (DUF4346)
2	Protein mass measurements		Glycosyltransferase family 64 C5-like
2	Protein mass measurements		PhzF family phenazine biosynthesis protein
2	Protein mass measurements		Prokaryotic-type class I peptide chain release
2	Protein mass measurements		DNA replication ATP-dependent helicase/nuclease
2	Protein mass measurements		5'-nucleotidase
2	Protein mass measurements		Polypeptide N-acetylgalactosaminyltransferase
2	Protein mass measurements		Exostosin
2	Protein mass measurements		Trypsin CFT-1-like isoform X1
2	Protein mass measurements		Uncharacterized protein (R3H-associated N-terminal)
2	Protein mass measurements		Elongation factor mitochondrial
2	Protein mass measurements		Uncharacterized protein (MSP (Major sperm protein))
2	Protein mass measurements		Cell cycle checkpoint protein
2	Protein mass measurements		Uncharacterized protein (Urb2/Npa2 family)
2	Protein mass measurements		Alkyl transferase
2	Protein mass measurements		CHY zinc finger
2	Protein mass measurements		Peroxin-3
2	Protein mass measurements		Dual-specificity kinase
2	Protein mass measurements		Golgi pH regulator
2	Protein mass measurements		Putative prefoldin subunit 5
2	Protein mass measurements		Calcium-dependent phosphotriesterase
2	Protein mass measurements		Uncharacterized protein (G2367 protein)
2	Protein mass measurements		H/ACA ribonucleoprotein complex subunit
2	Protein mass measurements		MFS transporter, OCT family, solute carrier family 22 (organic cation transporter), member 1
2	Protein mass measurements		ATPase family AAA domain-containing protein 2
2	Protein mass measurements		Hemolysin III
2	Protein mass measurements		Sperm flagellar protein
2	Protein mass measurements		Actin filament capping
2	Protein mass measurements		GDP-Man:Man(3)GlcNAc(2)-PP-Dol alpha-1,2-mannosyltransferase
2	Protein mass measurements		Excitatory amino acid transporter 1
2	Protein mass measurements		Vacuolar protein sorting-associated protein 29
2	Protein mass measurements		GDP-mannose transporter
2	Protein mass measurements		Helicase-associated
2	Protein mass measurements		Purine and uridine phosphorylases
2	Protein mass measurements		L-gulonolactone oxidase
2	Protein mass measurements		Cyclin-F
2	Protein mass measurements		Diphthine--ammonia ligase
2	Protein mass measurements		Cobalamin synthesis protein p47k
2	Protein mass measurements		Nicastrin
2	Protein mass measurements		Ubiquinone biosynthesis protein
2	Protein mass measurements		RING-H2 zinc finger protein RHA2a
2	Protein mass measurements		Mitochondrial ribonuclease P catalytic subunit
2	Protein mass measurements		Photosystem II D1 precursor processing protein PSB27-H2
2	Protein mass measurements		Protein-tyrosine phosphatase
2	Protein mass measurements		Group 1 truncated hemoglobin
2	Protein mass measurements		Uncharacterized protein (WHEP-TRS)
2	Protein mass measurements		DNA replication complex GINS protein SLD5
2	Protein mass measurements		Damage-control phosphatase ARMT1-like
2	Protein mass measurements		Cornichon-like protein 1
2	Protein mass measurements		Multidrug transporter isoform A
2	Protein mass measurements		ADP-ribosylation factor-like protein 8B
2	Protein mass measurements		Non-receptor type protein tyrosine phosphatase SHP1
2	Protein mass measurements		Etoposide-induced 2.4 mRNA
2	Protein mass measurements		FSH1 serine hydrolase
2	Protein mass measurements		Major facilitator superfamily transporter
2	Protein mass measurements		Adrenodoxin-like ferredoxin
2	Protein mass measurements		Ionotropic glutamate receptor
2	Protein mass measurements		Glycosyltransferase subfamily 4-like
2	Protein mass measurements		N-acylneuraminate-9-phosphatase
2	Protein mass measurements		Origin recognition complex subunit 3 winged helix
2	Protein mass measurements		U6 snRNA-associated Sm-like protein LSm8
2	Protein mass measurements		Bis(5 -adenosyl)-triphosphatase
2	Protein mass measurements		Uncharacterized protein (RING-CH-type)
2	Protein mass measurements		Det1 complexing ubiquitin ligase
2	Protein mass measurements		Uncharacterized protein (Zinc finger CCCH domain-containing 25-like)
2	Protein mass measurements		2103290Aanti-phytochrome antibody reactive
2	Protein mass measurements		Transcription elongation factor B polypeptide
2	Protein mass measurements		Putative transcriptional regulator
2	Protein mass measurements		Transmembrane protein 115-like
2	Protein mass measurements		Suppressor of fused protein (SUFU)
2	Protein mass measurements		3-beta-hydroxysteroid-Delta(8), Delta(7)-isomerase
2	Protein mass measurements		Peroxin-13
2	Protein mass measurements		3-dehydrosphinganine reductase
2	Protein mass measurements		Uncharacterized protein (AB hydrolase-1)
2	Protein mass measurements		Tryptophan-rich protein
2	Protein mass measurements		BZIP transcription factor 3
2	Protein mass measurements		HIT-like protein
2	Protein mass measurements		Vacuolar protein sorting-associated protein 41
2	Protein mass measurements		Protein transport protein SEC13
2	Protein mass measurements		Lung seven transmembrane receptor family protein
2	Protein mass measurements		Zinc finger CCCH domain-containing protein
2	Protein mass measurements		Large ribosomal subunit protein uL16c
2	Protein mass measurements		HSP20-like chaperone
2	Protein mass measurements		Eukaryotic protein of unknown function
2	Protein mass measurements		Arf6-family small GTPase
2	Protein mass measurements		Endoplasmic reticulum-based factor for assembly of V-ATPase
2	Protein mass measurements		tRNA (guanine(26)-N(2))-dimethyltransferase
2	Protein mass measurements		Protein root UVB sensitive 1
2	Protein mass measurements		3-beta hydroxysteroid
2	Protein mass measurements		Signal peptide peptidase
2	Protein mass measurements		Secretory carrier-associated membrane protein
2	Protein mass measurements		dCMP deaminase
2	Protein mass measurements		Dynein light chain
2	Protein mass measurements		Signal recognition particle SRP54 subunit
2	Protein mass measurements		Ubiquitin-ligase E3 A
2	Protein mass measurements		CDK5RAP1-like protein
2	Protein mass measurements		LigT-like protein
2	Protein mass measurements		Histone-lysine N-methyltransferase ASHR1
2	Protein mass measurements		Signal peptide peptidase-like 1
2	Protein mass measurements		NADH dehydrogenase ubiquinone 1 beta subcomplex subunit 8
2	Protein mass measurements		DNA (cytosine-5)-methyltransferase 1
2	Protein mass measurements		30S ribosomal protein S10
2	Protein mass measurements		SREBP regulating gene protein
2	Protein mass measurements		Protein BOLA2
2	Protein mass measurements		ATP-dependent DNA helicase
2	Protein mass measurements		Splicing factor subunit
2	Protein mass measurements		U4/U6.U5 tri-snRNP-associated protein 3
2	Protein mass measurements		CDK-activating kinase assembly factor MAT1
2	Protein mass measurements		Protein XAP5 CIRCADIAN TIMEKEEPER
2	Protein mass measurements		X-Pro dipeptidyl-peptidase (S15 family)
2	Protein mass measurements		Glutamate formimidoyltransferase
2	Protein mass measurements		Fluoride ion transporter CrcB
2	Protein mass measurements		Macrophage erythroblast attacher
2	Protein mass measurements		DNA excision repair protein ERCC-1
2	Protein mass measurements		MFS transporter, OPA family, solute carrier family 37 (Glycerol-3-phosphate transporter), member 1/2
2	Protein mass measurements		54S ribosomal protein L37, mitochondrial-like
2	Protein mass measurements		Ribosome maturation factor
2	Protein mass measurements		Endonuclease III
2	Protein mass measurements		Uncharacterized protein (PUB)
2	Protein mass measurements		Ubiquitin carboxyl-terminal hydrolase 2-like
2	Protein mass measurements		Peroxin-5
2	Protein mass measurements		Sodium calcium exchanger
2	Protein mass measurements		Eukaryotic initiation factor 4A
2	Protein mass measurements		Serine-type peptidase activity. It is involved in the biological process described with proteolysis
2	Protein mass measurements		NADH-ubiquinone oxidoreductase 21kDa subunit
2	Protein mass measurements		Peptidyl-prolyl cis-trans
2	Protein mass measurements		Glutamyl-tRNA(Gln) amidotransferase subunit C
2	Protein mass measurements		Leukocyte receptor cluster member 8 like
2	Protein mass measurements		Uncharacterised ACR, COG1259
2	Protein mass measurements		TLR4 regulator and MIR-interacting MSAP
2	Protein mass measurements		Thioredoxin-like
2	Protein mass measurements		2Fe-2S ferredoxin-like
2	Protein mass measurements		Prenylated rab acceptor PRA1 isoform B
2	Protein mass measurements		Uncharacterized protein (NYN)
2	Protein mass measurements		DNA (cytosine-5-)-methyltransferase
2	Protein mass measurements		Protein Mpv17
2	Protein mass measurements		Exosome-associated factor Rrp47/DNA strand repair C1D
2	Protein mass measurements		Complex III assembly factor LYRM7
2	Protein mass measurements		RNA polymerase
2	Protein mass measurements		Ribosome biogenesis protein SLX9
2	Protein mass measurements		Mannosyltransferase complex subunit
2	Protein mass measurements		Eukaryotic translation initiation factor 2 subunit alpha
2	Protein mass measurements		40S ribosomal protein S26
2	Protein mass measurements		Ferric-chelate reductase 1
2	Protein mass measurements		Thiamine pyrimidine synthase
2	Protein mass measurements		Protein farnesyltransferase subunit beta
2	Protein mass measurements		GPI-anchored wall transfer protein
2	Protein mass measurements		Methylmalonic aciduria type A mitochondrial
2	Protein mass measurements		Small ribosomal subunit protein uS8c
2	Protein mass measurements		YebC/PmpR family protein
2	Protein mass measurements		2-phytyl-1,4-beta-naphthoquinone methyltransferase
2	Protein mass measurements		D-tagatose-1,6-bisphosphate aldolase subunit
2	Protein mass measurements		Hyaluronan/mRNA-binding protein
2	Protein mass measurements		beta-mannosidase
2	Protein mass measurements		Calcium permeable stress-gated cation channel 1-like
2	Protein mass measurements		Ribonuclease T2
2	Protein mass measurements		Protein LSM12
2	Protein mass measurements		Dual-specificity RNA methyltransferase
2	Protein mass measurements		Uncharacterized protein (FATC;TAN)
2	Protein mass measurements		Uncharacterized protein (G12297 protein)
2	Protein mass measurements		Large subunit ribosomal protein L31
2	Protein mass measurements		Replication factor A1
2	Protein mass measurements		NADH dehydrogenase [ubiquinone] 1 alpha subcomplex subunit 13
2	Protein mass measurements		Pyroglutamyl-peptidase I
2	Protein mass measurements		ABC1 protein
2	Protein mass measurements		Pre-mRNA-splicing factor SYF1
2	Protein mass measurements		Histone deacetylase complex subunit SAP30
2	Protein mass measurements		Wee1 kinase
2	Protein mass measurements		Fyv7/TAP26
2	Protein mass measurements		Small subunit ribosomal protein S4
2	Protein mass measurements		FYVE/PHD zinc finger
2	Protein mass measurements		Thiamine pyrophosphokinase
2	Protein mass measurements		Glyoxalase I family protein
2	Protein mass measurements		Pet100
2	Protein mass measurements		Peptidylglycine monooxygenase
2	Protein mass measurements		Early light-inducible protein 1
2	Protein mass measurements		Copper transporter
2	Protein mass measurements		UDP-sugar transporter
2	Protein mass measurements		SWI/SNF-related matrix-associated actin-dependent regulator of chromatin subfamily A member 5
2	Protein mass measurements		Uncharacterized protein (Zinc finger LSD1-type)
2	Protein mass measurements		D-aminoacyl-tRNA deacylase
2	Protein mass measurements		Nef-associated protein 1
2	Protein mass measurements		MiaB-like tRNA modifying enzyme YliG
2	Protein mass measurements		Component of the U4/U6.U5 snRNP/mitosis protein DIM1
2	Protein mass measurements		CHROMATIN REMODELING 25
2	Protein mass measurements		ABC(Membrane) family transporter: cobalt ion
2	Protein mass measurements		Pumilio protein 9
2	Protein mass measurements		Alpha beta hydrolase
2	Protein mass measurements		Histone methyltransferase activity (H3-K4 specific)
2	Protein mass measurements		Deoxyuridine 5'-triphosphate nucleotidohydrolase
2	Protein mass measurements		Carbon catabolite repressor protein 4 isogeny 3
2	Protein mass measurements		Large ribosomal subunit protein mL40, metazoa/plants
2	Protein mass measurements		PXMP2/4 family protein 4
2	Protein mass measurements		PKHD-type hydroxylase ofd1
2	Protein mass measurements		Blue-light photoreceptor
2	Protein mass measurements		Angio-associated migratory cell protein
2	Protein mass measurements		Vacuolar protein sorting-associated protein
2	Protein mass measurements		NADH dehydrogenase-like protein / Selenide,water dikinase
2	Protein mass measurements		Class II aaRS and biotin synthetase
2	Protein mass measurements		Breast cancer type 2 susceptibility
2	Protein mass measurements		Inositol polyphosphate multikinase
2	Protein mass measurements		Methyltransferase FkbM
2	Protein mass measurements		Uncharacterized protein (Lon N-terminal)
2	Protein mass measurements		CRS1_YhbY
2	Protein mass measurements		Origin recognition complex subunit 4
2	Protein mass measurements		Rhomboid protease
2	Protein mass measurements		Mitochondrial acidic
2	Protein mass measurements		N-acyl-phosphatidylethanolamine-hydrolyzing phospholipase D
2	Protein mass measurements		Clp
2	Protein mass measurements		Replication factor A protein 3
2	Protein mass measurements		Translation initiation factor 2D
2	Protein mass measurements		Dihydroorotate dehydrogenase (Quinone)
2	Protein mass measurements		Signal recognition particle 19 kDa-like
2	Protein mass measurements		DnaJ homolog
2	Protein mass measurements		Uridylate kinase
2	Protein mass measurements		Glutathione gamma-glutamylcysteinyltransferase
2	Protein mass measurements		Solute carrier family 35, member G
2	Protein mass measurements		UEV and lactate malate dehyrogenase domains
2	Protein mass measurements		Transporter
2	Protein mass measurements		Protein of function
2	Protein mass measurements		Probable choline kinase 2
2	Protein mass measurements		Protein CMS1
2	Protein mass measurements		RNA polymerase sigma factor
2	Protein mass measurements		Saposin B-type domain-containing protein
2	Protein mass measurements		Ribosome biogenesis protein WDR12 homolog
2	Protein mass measurements		Uncharacterized protein (WD repeat-containing protein WRAP73)
2	Protein mass measurements		Polyphosphoinositide phosphatase fig4 protein
2	Protein mass measurements		Transcription initiation from RNA polymerase III promoter
2	Protein mass measurements		Ribosomal protein L28
2	Protein mass measurements		DDB1- and CUL4-associated factor 7
2	Protein mass measurements		Small subunit ribosomal protein S30e
2	Protein mass measurements		Folylpolyglutamate synthase
2	Protein mass measurements		Theta carbonic anhydrase PCCAT1
2	Protein mass measurements		Enhancer of rudimentary homolog
2	Protein mass measurements		Uncharacterized protein (DUF4200)
2	Protein mass measurements		Large ribosomal subunit protein uL22c
2	Protein mass measurements		Signal peptidase complex catalytic subunit SEC11
2	Protein mass measurements		Transcription initiation factor TFIID subunit 11
2	Protein mass measurements		Transmembrane 120-like protein
2	Protein mass measurements		Protein atp11
2	Protein mass measurements		Ran guanine nucleotide release factor
2	Protein mass measurements		RNA-directed DNA polymerase; Putative RNA-directed DNA polymerase from transposon BS
2	Protein mass measurements		Uncharacterized protein (RPR)
2	Protein mass measurements		Chaperone DnaJ
2	Protein mass measurements		RmlC-like cupins
2	Protein mass measurements		COP-II coat nucleoporin
2	Protein mass measurements		Sm-like protein LSM2
2	Protein mass measurements		SAP domain-containing protein
2	Protein mass measurements		Monothiol glutaredoxin-S14
2	Protein mass measurements		RAD51-like protein 3
2	Protein mass measurements		Short chain dehydrogenase/reductase family 42E, member 1
2	Protein mass measurements		Serine incorporator
2	Protein mass measurements		Thylakoid lumenal 17.9 kDa protein
2	Protein mass measurements		Steroid 5-alpha reductase
2	Protein mass measurements		DNase I-like
2	Protein mass measurements		Tubulin-specific chaperone E
2	Protein mass measurements		Uncharacterized protein (G1699 protein)
2	Protein mass measurements		Glucose-induced degradation protein 4
2	Protein mass measurements		1-acyl-sn-glycerol-3-phosphate acyltransferase delta isoform 1
2	Protein mass measurements		Jumonji domain-containing protein JMJ4
2	Protein mass measurements		Crossover junction endonuclease MUS81
2	Protein mass measurements		Phosphatidate cytidylyltransferase
2	Protein mass measurements		Mediator of RNA polymerase II transcription subunit 8
2	Protein mass measurements		BASS family transporter: sodium ion/bile acid
2	Protein mass measurements		Signal peptidase complex subunit 2
2	Protein mass measurements		Iron-sulfur assembly protein IscA-like 1
2	Protein mass measurements		Phosphoribosylanthranilate isomerase
2	Protein mass measurements		Phosphatidylinositol Transfer Protein Sec14p
2	Protein mass measurements		Core-2/I-Branching enzyme
2	Protein mass measurements		Non-chaperonin molecular chaperone ATPase
2	Protein mass measurements		Large subunit ribosomal protein L24e
2	Protein mass measurements		DNA-3-methyladenine glycosylase II
2	Protein mass measurements		Sulfur carrier ThiS/MoaD-like
2	Protein mass measurements		Mitochondrial intermembrane space import and assembly protein 40
2	Protein mass measurements		MATE family efflux transporter
2	Protein mass measurements		Large ribosomal subunit protein uL5
2	Protein mass measurements		Sm protein B
2	Protein mass measurements		50S ribosomal L24
2	Protein mass measurements		TAG lipase / steryl ester hydrolase / phospholipase A2 / LPA acyltransferase
2	Protein mass measurements		Guanylate-binding 4
2	Protein mass measurements		F-box protein 9
2	Protein mass measurements		Saccharomyces cerevisiae YKR070w
2	Protein mass measurements		RING-type E3 ubiquitin ligase
2	Protein mass measurements		RING-type E3 ubiquitin transferase (cysteine targeting)
2	Protein mass measurements		Uncharacterized protein (FKBP_C)
2	Protein mass measurements		DNA-(apurinic or apyrimidinic site) endonuclease 2
2	Protein mass measurements		Vacuolar fusion protein MON1 homolog
2	Protein mass measurements		Nitrile-specifier 5-like
2	Protein mass measurements		Fibronectin type III domain-containing protein
2	Protein mass measurements		F-Box protein
2	Protein mass measurements		Uncharacterized protein (CBM20)
2	Protein mass measurements		DNA-directed RNA polymerase III subunit RPC7
2	Protein mass measurements		tRNA pseudouridine(55) synthase
2	Protein mass measurements		Cell division control protein 45-like protein
2	Protein mass measurements		5'-deoxynucleotidase
2	Protein mass measurements		HMG (High mobility group)
2	Protein mass measurements		Imidazoleglycerol-phosphate dehydratase
2	Protein mass measurements		EXS (ERD1/XPR1/SYG1) family protein isoform 1
2	Protein mass measurements		Exosome complex component CSL4
2	Protein mass measurements		Protein CLEC16A
2	Protein mass measurements		Protein SCO1
2	Protein mass measurements		Uncharacterized protein (G10534 protein)
2	Protein mass measurements		rRNA-processing protein EFG1
2	Protein mass measurements		Histone deacetylase 14 isoform X1
2	Protein mass measurements		Complex 1 LYR
2	Protein mass measurements		Resistance to phytophthora 1
2	Protein mass measurements		VAC14-like protein isoform X1
2	Protein mass measurements		Natural resistance-associated macrophage protein 2
2	Protein mass measurements		Box C/D snoRNA protein 1
2	Protein mass measurements		Dolichyl-diphosphooligosaccharide--protein glycosyltransferase subunit DAD1
2	Protein mass measurements		Hypoxia induced protein conserved region
2	Protein mass measurements		Splicing factor, CC1-like protein
2	Protein mass measurements		Oligosaccharyl transferase complex, subunit OST3/OST6; Oxoglutarate/iron-dependent dioxygenase
2	Protein mass measurements		Ribosome biogenesis protein NSA2 homolog
2	Protein mass measurements		Copper chaperone
2	Protein mass measurements		Membrane transporter protein
2	Protein mass measurements		Bud site selection protein 20
2	Protein mass measurements		Transmembrane protein 50A
2	Protein mass measurements		Peptidoglycan lytic transglycosylase D
2	Protein mass measurements		DNA repair REX1-B
2	Protein mass measurements		ABC transporter I family member chloroplastic
2	Protein mass measurements		LMBR1-like membrane protein
2	Protein mass measurements		Small subunit ribosomal protein S34
2	Protein mass measurements		Mediator of RNA polymerase II transcription subunit 31
2	Protein mass measurements		Root UVB sensitive 4
2	Protein mass measurements		Membrane bound O-acyl transferase family protein
2	Protein mass measurements		Autophagy-related protein 2
2	Protein mass measurements		Splicing factor YJU2
2	Protein mass measurements		Cytochrome b6-f complex subunit 4
2	Protein mass measurements		Family tRNA rRNA methyltransferase
2	Protein mass measurements		Solute carrier family 40 member chloroplastic
2	Protein mass measurements		Ubiquitin-associated domain-containing protein 2
2	Protein mass measurements		DNA phosphorothioation-dependent restriction protein DptG
2	Protein mass measurements		UDP-Glycosyltransferase/glycogen phosphorylase
2	Protein mass measurements		Ribosomal RNA small subunit methyltransferase G
2	Protein mass measurements		Flagellar associated protein; Flagellar associated
2	Protein mass measurements		Phosphatidic acid phosphatase
2	Protein mass measurements		Anaphase-promoting complex subunit 11
2	Protein mass measurements		Cathepsin X
2	Protein mass measurements		Phosphatase 2C
2	Protein mass measurements		Protein phloem unloading modulator
2	Protein mass measurements		beta-ketoacyl-[acyl-carrier-protein] synthase I
2	Protein mass measurements		Uncharacterized protein (Zeta toxin)
2	Protein mass measurements		Cation diffusion facilitator family transporter
2	Protein mass measurements		FAD-binding oxidoreductase
2	Protein mass measurements		Cell division cycle protein 123
2	Protein mass measurements		Uncharacterized protein (Inhibitor_I29;Peptidase_C1)
2	Protein mass measurements		DNA replication complex GINS protein PSF2
2	Protein mass measurements		Uncharacterised protein family (UPF0183)
2	Protein mass measurements		Cyclin-L1-1
2	Protein mass measurements		Thiosulfate sulfurtransferase
2	Protein mass measurements		Ferroxidase
2	Protein mass measurements		Transposon TX1 uncharacterized 149 kDa
2	Protein mass measurements		BolA-like protein
2	Protein mass measurements		Lipoyl(octanoyl) transferase
2	Protein mass measurements		Tristetraprolin
2	Protein mass measurements		Large ribosomal subunit protein uL16m
2	Protein mass measurements		Glycerol uptake facilitator protein
2	Protein mass measurements		Aspartic peptidase A1
2	Protein mass measurements		Mago nashi-like protein
2	Protein mass measurements		Microtubule-associated protein RP/EB family member 1
2	Protein mass measurements		Translocator protein
2	Protein mass measurements		AAR2-like protein
2	Protein mass measurements		ZN622/Rei1/Reh1 zinc finger
2	Protein mass measurements		Ubiquinone biosynthesis protein COQ7
2	Protein mass measurements		ATP-dependent DNA helicase; G-quadruplex DNA unwinding
2	Protein mass measurements		Histone deacetylase complex subunit SAP18
2	Protein mass measurements		Seed maturation
2	Protein mass measurements		Protein phosphatase inhibitor 2
2	Protein mass measurements		Asparagine synthase (glutamine-hydrolyzing)
2	Protein mass measurements		Inositol-1,3,4-trisphosphate 5/6-kinase
2	Protein mass measurements		Synaptic glycoprotein SC2
2	Protein mass measurements		40S ribosomal protein S21
2	Protein mass measurements		Peptide chain release factor N(5)-glutamine methyltransferase
2	Protein mass measurements		CDP-diacylglycerol--inositol 3-phosphatidyltransferase
2	Protein mass measurements		AMME syndrome candidateprotein 1 protein
2	Protein mass measurements		RNA-directed DNA polymerase
2	Protein mass measurements		Tubby-like F-box protein 9
2	Protein mass measurements		Serine/threonine-protein phosphatase 2B regulatory subunit
2	Protein mass measurements		Cytochrome b-c1 complex subunit 8
2	Protein mass measurements		Protein THYLAKOID FORMATION1
2	Protein mass measurements		DNA replication checkpoint mediator
2	Protein mass measurements		Ribonuclease P/MRP protein subunit POP5
2	Protein mass measurements		Histidine-containing phosphotransfer protein
2	Protein mass measurements		Origin recognition complex subunit 6
2	Protein mass measurements		E3 ubiquitin-protein ligase makorin
2	Protein mass measurements		Alpha beta-hydrolase isoform A
2	Protein mass measurements		Uncharacterized protein (RAMA)
2	Protein mass measurements		Protein SENSITIVITY TO RED LIGHT REDUCED 1
2	Protein mass measurements		Peptidase S53
2	Protein mass measurements		Uncharacterized protein (G6342 protein)
2	Protein mass measurements		Pantoate--beta-alanine ligase
2	Protein mass measurements		Uncharacterized protein (Marvel)
2	Protein mass measurements		GPI ethanolamine phosphate transferase 3
2	Protein mass measurements		Beclin 1
2	Protein mass measurements		ALBINO3-like protein 2
2	Protein mass measurements		Solute carrier family 35, member C2
2	Protein mass measurements		Protein TIC 20
2	Protein mass measurements		Uncharacterized protein (DUF72)
2	Protein mass measurements		Uncharacterized protein (HMA)
2	Protein mass measurements		Polysaccharide biosynthesis protein
2	Protein mass measurements		Endonuclease/exonuclease/phosphatase
2	Protein mass measurements		Crossover junction endonuclease EME1B-like
2	Protein mass measurements		E3 ubiquitin-ligase Hakai
2	Protein mass measurements		DNA-directed RNA polymerase delta subunit
2	Protein mass measurements		NADH-ubiquinone oxidoreductase chain 6
2	Protein mass measurements		Lipoate-protein ligase A
2	Protein mass measurements		YkgJ family cysteine cluster protein
2	Protein mass measurements		Thylakoid lumen sll1769
2	Protein mass measurements		Phosphoribosylglycinamide formyltransferase 1
2	Protein mass measurements		NAD-dependent protein deacylase SRT2
2	Protein mass measurements		DNA repair protein RAD51 homolog 3
2	Protein mass measurements		Derlin
2	Protein mass measurements		Ribosomal biogenesis protein LAS1
2	Protein mass measurements		Constitutive expression of pathogenesis-related genes 5
2	Protein mass measurements		H(+) Cl(-) exchange transporter 7 isoform X2
2	Protein mass measurements		50S ribosomal L27 isoform B
2	Protein mass measurements		Nuclear pore complex NUP43
2	Protein mass measurements		Beta-glucan synthesis-associated protein SKN1
2	Protein mass measurements		AN1-like Zinc finger
2	Protein mass measurements		(deoxy)nucleoside triphosphate pyrophosphohydrolase
2	Protein mass measurements		mRNA m(6)A methyltransferase
2	Protein mass measurements		Glycerol-3-phosphate (1)-acyltransferase
2	Protein mass measurements		Low-affinity iron/zinc ion transport protein fet4
2	Protein mass measurements		WD repeat-containing protein 83
2	Protein mass measurements		GTP 3',8-cyclase
2	Protein mass measurements		Fasciclin
2	Protein mass measurements		Cog0421, spermidine synthase
2	Protein mass measurements		Actin-related protein ARP7
2	Protein mass measurements		Acyl-CoA N-acyltransferase
2	Protein mass measurements		Janus/Ocnus family (Ocnus)
2	Protein mass measurements		Uncharacterized protein (MYND-type)
2	Protein mass measurements		Stage V sporulation protein S (SpoVS)
2	Protein mass measurements		Defective in cullin neddylation protein
2	Protein mass measurements		Magnesium-dependent phosphatase-1
2	Protein mass measurements		Cysteine methyltransferase
2	Protein mass measurements		Linear gramicidin synthase subunit D
2	Protein mass measurements		Transthyretin (synonym: prealbumin)
2	Protein mass measurements		SulP family transporter: sulfate
2	Protein mass measurements		Cytochrome c oxidase subunit
2	Protein mass measurements		Ureidoglycolate hydrolase
2	Protein mass measurements		Very-long-chain (3R)-3-hydroxyacyl-CoA dehydratase
2	Protein mass measurements		Lariat debranching enzyme
2	Protein mass measurements		Lytic polysaccharide mono-oxygenase, cellulose-degrading
2	Protein mass measurements		N-acetyltransferase 10
2	Protein mass measurements		Succinate dehydrogenase [ubiquinone] cytochrome b small subunit
2	Protein mass measurements		Oxidation resistance protein 1
2	Protein mass measurements		CUGBP Elav-like family member 2 isoform X7
2	Protein mass measurements		Ribosomal protein L22,bacterial/chloroplast-type
2	Protein mass measurements		Pre-RNA processing PIH1/Nop17
2	Protein mass measurements		Jelly Rolls
2	Protein mass measurements		Fibroblast growth factor
2	Protein mass measurements		D-aspartate oxidase
2	Protein mass measurements		Uncharacterized protein (SprT-like)
2	Protein mass measurements		Uncoupling protein 3
2	Protein mass measurements		Post-GPI attachment to proteins factor 3
2	Protein mass measurements		G889 protein
2	Protein mass measurements		RING finger 10
2	Protein mass measurements		Carnosine synthase
2	Protein mass measurements		Ester cyclase
2	Protein mass measurements		Peroxisome biogenesis protein
2	Protein mass measurements		Cytochrome c oxidase subunit 5b
2	Protein mass measurements		Transposon protein
2	Protein mass measurements		Ankyrin
2	Protein mass measurements		alpha/beta-Hydrolases; Phospholipase A(1) DAD1
2	Protein mass measurements		Cell division cycle 20, cofactor of APC complex
2	Protein mass measurements		DNA polymerase theta
2	Protein mass measurements		Cystinosin
2	Protein mass measurements		E3 ubiquitin-protein ligase RFWD2
2	Protein mass measurements		Lipoxygenase-like proteiny domain-containing protein 1
2	Protein mass measurements		Targeting protein for Xklp2
2	Protein mass measurements		RNA pseudouridine synthase 6
2	Protein mass measurements		Protein typical subtype
2	Protein mass measurements		Arginyl-tRNA--protein transferase 1 isoform X1
2	Protein mass measurements		50S ribosomal protein L25
2	Protein mass measurements		Cytochrome c oxidase subunit 3
2	Protein mass measurements		A Receptor for Ubiquitination Targets
2	Protein mass measurements		Uncharacterized protein (G7650 protein)
2	Protein mass measurements		Autophagy protein 5
2	Protein mass measurements		Tyrosyl-DNA phosphodiesterase 1
2	Protein mass measurements		Homocysteine S-methyltransferase
2	Protein mass measurements		Trypsin
2	Protein mass measurements		Long-chain fatty acid--CoA ligase
2	Protein mass measurements		ABC transporter G family member 22
2	Protein mass measurements		Protein-lysine N-methyltransferase EEF2KMT
2	Protein mass measurements		Methylmalonyl-CoA epimerase
2	Protein mass measurements		3-methyl-2-oxobutanoate dehydrogenase (2-methylpropanoyl-transferring)
2	Protein mass measurements		Biotin-requiring enzyme
2	Protein mass measurements		ENTH/VHS
2	Protein mass measurements		Bola-like protein
2	Protein mass measurements		Charged multivesicular body protein 2A
2	Protein mass measurements		Protein FAM32A
2	Protein mass measurements		Secondary metabolite-associated S41A peptidase
2	Protein mass measurements		Transcription elongation factor SPT4 homolog
2	Protein mass measurements		Protein SYM1
2	Protein mass measurements		Ubiquitin-small subunit ribosomal protein S27Ae
2	Protein mass measurements		Small ribosomal subunit protein uS3m
2	Protein mass measurements		Laccase
2	Protein mass measurements		Nudc domain-containing protein 2
2	Protein mass measurements		MFS general substrate transporter like domains; MFS family transporter: sugar (Galactose/glucose)
2	Protein mass measurements		ER membrane protein complex subunit 4
2	Protein mass measurements		4-hydroxybenzoate synthetase (Chorismate lyase)
2	Protein mass measurements		CTD small phosphatase-like protein 2
2	Protein mass measurements		Vacuole membrane 1
2	Protein mass measurements		Glucuronokinase 1 isoform A
2	Protein mass measurements		Aurora kinase
2	Protein mass measurements		BEST Arabidopsis thaliana protein match is Plant protein of
2	Protein mass measurements		Dnl zinc finger family protein
2	Protein mass measurements		Deoxycytidine kinase
2	Protein mass measurements		Uncharacterized protein (WD repeat-containing protein 89-like protein)
2	Protein mass measurements		sigma intracellular receptor 2
2	Protein mass measurements		Methylmalonic aciduria and homocystinuria type D protein
2	Protein mass measurements		HNH endonuclease
2	Protein mass measurements		Sulfiredoxin
2	Protein mass measurements		Cytochrome b-c1 complex subunit 6
2	Protein mass measurements		UDP-N-acetylglucosamine transferase subunit ALG14
2	Protein mass measurements		Large ribosomal subunit protein bL21m
2	Protein mass measurements		Thioredoxin-like protein 1
2	Protein mass measurements		Uncharacterized protein (ZZ-type)
2	Protein mass measurements		Mitogen-activated protein kinase kinase
2	Protein mass measurements		50S ribosomal protein 6
2	Protein mass measurements		Podocan-like 1
2	Protein mass measurements		Autophagy-related protein 101
2	Protein mass measurements		Ribosome maturation factor RimP
2	Protein mass measurements		Steroid 5-alpha-reductase DET2
2	Protein mass measurements		Uncharacterized protein (Acetyltransf_1)
2	Protein mass measurements		Gem associated protein 2
2	Protein mass measurements		KTI12-like protein
2	Protein mass measurements		Peroxisomal nicotinamide adenine dinucleotide carrier
2	Protein mass measurements		Ergosterol biosynthetic protein 28
2	Protein mass measurements		Large ribosomal subunit protein bL32m
2	Protein mass measurements		PHD-finger
2	Protein mass measurements		U1 small nuclear ribonucleoprotein C
2	Protein mass measurements		G protein subunit beta 1 like
2	Protein mass measurements		Drought-induced protein
2	Protein mass measurements		NADH dehydrogenase [ubiquinone] 1 alpha subcomplex subunit mitochondrial
2	Protein mass measurements		Chondroitin 4-sulfotransferase
2	Protein mass measurements		Molybdenum cofactor sulfurase
2	Protein mass measurements		ORMDL family protein
2	Protein mass measurements		Ribonuclease P protein subunit p30
2	Protein mass measurements		Phosphopantothenoylcysteine decarboxylase
2	Protein mass measurements		Selenocysteine-specific elongation factor
2	Protein mass measurements		DedA/VTT family protein
2	Protein mass measurements		Chloroplast RF66
2	Protein mass measurements		Putative transporter
2	Protein mass measurements		Protein SYS1
2	Protein mass measurements		5-methyltetrahydropteroyltriglutamate--homocysteine S-methyltransferase
2	Protein mass measurements		Protein conserved in bacteria
2	Protein mass measurements		Dol-P-Glc:Glc(2)Man(9)GlcNAc(2)-PP-Dol alpha-1,2-glucosyltransferase
2	Protein mass measurements		Protein Hikeshi
2	Protein mass measurements		Abnormal spindle-like microcephaly-associated protein
2	Protein mass measurements		Transmembrane protein 208
2	Protein mass measurements		Glucan endo-1,3-beta-glucosidase A1
2	Protein mass measurements		tRNA-guanosine(34) queuine transglycosylase
2	Protein mass measurements		NADH dehydrogenase subunit 2
2	Protein mass measurements		Ovochymase
2	Protein mass measurements		GPN-loop GTPase 3
2	Protein mass measurements		Scavenger receptor class B member 1
2	Protein mass measurements		Palmitoyl-protein thioesterase 1
2	Protein mass measurements		60S ribosome subunit biogenesis protein NIP7 homolog
2	Protein mass measurements		ADP-ribosylation factor-related protein 1
2	Protein mass measurements		Transmembrane adaptor Erv26
2	Protein mass measurements		4-diphosphocytidyl-2-C-methyl-D-erythritol kinase
2	Protein mass measurements		Subunit of ESCRT-II complex
2	Protein mass measurements		Lifeguard 1
2	Protein mass measurements		Uncharacterized protein (Cyclin-like)
2	Protein mass measurements		Leishmanolysin-like peptidase
2	Protein mass measurements		Peptidase M43 pregnancy-associated
2	Protein mass measurements		Transcription initiation factor TFIID subunit 9
2	Protein mass measurements		Zinc finger HIT domain-containing protein 1
2	Protein mass measurements		Serine/threonine-protein kinase 19
2	Protein mass measurements		PFAM Isoprenylcysteine carboxyl methyltransferase
2	Protein mass measurements		Methyltransferase like 23
2	Protein mass measurements		Zinc finger HIT domain-containing protein 2
2	Protein mass measurements		Sam-dependent methyltransferase
2	Protein mass measurements		Deoxyribonuclease tatdn3-A
2	Protein mass measurements		Ribosomal protein L18
2	Protein mass measurements		May be involved in modulation of pathogen defense and leaf cell death
2	Protein mass measurements		Haem oxygenase-like, multi-helical
2	Protein mass measurements		Lysine-specific demethylase JMJ30
2	Protein mass measurements		Gluconokinase
2	Protein mass measurements		Transcription factor, enhancer of yellow 2
2	Protein mass measurements		Uncharacterized protein (Thioredoxin-like)
2	Protein mass measurements		50S ribosomal protein L33
2	Protein mass measurements		DNA-repair protein complementing XP-A cells
2	Protein mass measurements		Palmitoyl-[glycerolipid] 3-(E)-desaturase
2	Protein mass measurements		Sulfatase-like hydrolase/transferase
2	Protein mass measurements		Chitosanase
2	Protein mass measurements		Zinc finger SWIM domain-containing protein 7
2	Protein mass measurements		tRNA:m(4)X modification enzyme
2	Protein mass measurements		Mechanosensitive ion channel
2	Protein mass measurements		5-taurinomethyluridine-[tRNA] synthase subunit GTPB3
2	Protein mass measurements		Histone-lysine N-methyltransferase NSD-like PHD zinc
2	Protein mass measurements		Squamosa promoter-binding-like protein 9
2	Protein mass measurements		SWI/SNF-related matrix-associated actin-dependent regulator of chromatin subfamily A-like protein 1
2	Protein mass measurements		Ubiquitin-like protein ATG12
2	Protein mass measurements		Phosphoserine phosphatase RsbU/P
2	Protein mass measurements		Large ribosomal subunit protein bL34m
2	Protein mass measurements		Basic region leucine zipper
2	Protein mass measurements		4-hydroxybenzoate polyprenyltransferase
2	Protein mass measurements		Uncharacterized protein (Transcription factor TFIIIC, triple barrel)
2	Protein mass measurements		Mitotic spindle assembly checkpoint protein MAD2
2	Protein mass measurements		Ubiquitin-2 like Rad60 SUMO-like
2	Protein mass measurements		Uncharacterized protein (Chitin-binding type-2)
2	Protein mass measurements		Selenocysteine insertion sequence-binding protein 2
2	Protein mass measurements		UDP-N-acetylglucosamine--dolichyl-phosphate N-acetylglucosaminephosphotransferase
2	Protein mass measurements		Agrin
2	Protein mass measurements		Uncharacterized protein (Ketoacyl-synt-)
2	Protein mass measurements		Structure-specific endonuclease subunit SLX1 homolog
2	Protein mass measurements		Phytanoyl-CoA dioxygenase family protein
2	Protein mass measurements		RING finger and CHY zinc finger domain-containing protein 1
2	Protein mass measurements		Glycosyltransferase like family 2
2	Protein mass measurements		Intermembrane phospholipid transfer
2	Protein mass measurements		Chitin synthase
2	Protein mass measurements		Uncharacterized protein (BRCT domain)
2	Protein mass measurements		Cleavage and polyadenylation specificity factor subunit 6/7
2	Protein mass measurements		cutC copper transporter homolog (E. coli)
2	Protein mass measurements		U6 snRNA phosphodiesterase 1
2	Protein mass measurements		NADH-quinone oxidoreductase subunit E-like
2	Protein mass measurements		Galactosyl transferase gma12 mnn10 family protein
2	Protein mass measurements		Phosphatidylinositol N-acetylglucosaminyltransferase subunit C
2	Protein mass measurements		Importin subunit beta-1
2	Protein mass measurements		GINS complex subunit 3
2	Protein mass measurements		DEAD/DEAH box helicase
2	Protein mass measurements		Potassium/proton antiporter CemA
2	Protein mass measurements		tRNA (cytosine-C5)-methyltransferase
2	Protein mass measurements		Uncharacterized protein (TPR_1;TPR_11;TPR_16;TPR_2;TPR_6)
2	Protein mass measurements		3-carboxy-cis,cis-mucoante lactonizing enzyme
2	Protein mass measurements		Glycosyl transferase family 2
2	Protein mass measurements		Ribosomal protein L27
2	Protein mass measurements		Cytochrome b561
2	Protein mass measurements		Nickel transporter
2	Protein mass measurements		Iron-sulfur cluster assembly accessory protein
2	Protein mass measurements		Collagen alpha-6(VI) chain/sw
2	Protein mass measurements		NADH-ubiquinone oxidoreductase chain 3
2	Protein mass measurements		RTF2-like protein
2	Protein mass measurements		Immediate early response 3-interacting protein 1
2	Protein mass measurements		Polyamine transporter
2	Protein mass measurements		Kinesin-like protein KIN-14
2	Protein mass measurements		Uncharacterized protein (Formiminotransferase domain, N-terminal subdomain)
2	Protein mass measurements		Glycosyltransferase-like protein LARGE
2	Protein mass measurements		Protein cereblon
2	Protein mass measurements		Small subunit ribosomal protein S21
2	Protein mass measurements		Partner of Y14 and mago
2	Protein mass measurements		Hydrolase, carbon-nitrogen family protein
2	Protein mass measurements		Photosystem I subunit O
2	Protein mass measurements		Uncharacterized protein (Zinc permease family)
2	Protein mass measurements		Periplasmic copper-binding protein NosD beta
2	Protein mass measurements		YggT family protein
2	Protein mass measurements		Solute carrier family 35, member F5
2	Transcription factors	EMRE3EUKG4065677	RKD4 family protein	RWP-RK domain	GENE4065677_p0
2	Transcription factors	EMRE3EUKG4064356	G-box-binding factor 3 family protein	Basic-leucine zipper domain	GENE4064356_p0
2	Transcription factors	EMRE3EUKG4066659	AP2 family protein	Transcription factor	GENE4066659_p0
2	Transcription factors	EMRE3EUKG4067796	Squamosa promoter-binding-like 4 family protein	SBP domain	GENE4067796_p0
2	Transcription factors	EMRE3EUKG4066515	Basic-leucine zipper transcription factor F family protein	basic region leucin zipper	GENE4066515_p0
2	Transcription factors	EMRE3EUKG4066040	Transcription factor gata family member	transcription, DNA-templated	GENE4066040_p0
2	Transcription factors	EMRE3EUKG4066612	Homeodomain-like family protein	transcription, DNA-templated	GENE4066612_p0
2	Transcription factors	EMRE3EUKG4064479	Putative transcription factor-like DPA family protein	Transcription factor DP	GENE4064479_p0
2	Transcription factors	EMRE3EUKG4062586	Basic-leucine zipper transcription factor F family protein	Basic leucine zipper	GENE4062586_p0
2	Transcription factors	EMRE3EUKG4064410	Heat shock transcription factor family protein	Transcription factor	GENE4064410_p0
2	Transcription factors	EMRE3EUKG4065212	MYB protein	Myb-like DNA-binding domain	GENE4065212_p0
2	Transcription factors	EMRE3EUKG4065358	B3 2 family protein	B3 DNA binding domain	GENE4065358_p0
2	Transcription factors	EMRE3EUKG4064156	Squamosa promoter-binding-like 4 family protein	Squamosa promoter-binding-like protein 9	GENE4064156_p0
2	Transcription factors	EMRE3EUKG4068324	AP2-LIKE ethylene-responsive transcription factor family protein	Contains 2 Pathogenesis-related transcriptional factor and ERF domains (IPR001471 TF_ERF). Pathogenesis-related genes transcriptional activator binds to the GCC-box pathogenesis-related promoter element and activates the plant's defense genes	GENE4068324_p0
2	Transcription factors	EMRE3EUKG4067913	MYB family transcription factor PHL11	MYB-CC type transfactor, LHEQLE motif	GENE4067913_p0
2	Transcription factors	EMRE3EUKG4068000	AP2/ERF domain-containing protein	AP2 domain	GENE4068000_p0
2	Transcription factors	EMRE3EUKG4062060	Squamosa promoter-binding-like 4 family protein	Squamosa promoter-binding-like protein	GENE4062060_p0
2	Transcription factors	EMRE3EUKG4064772	SHN shine , DNA binding / transcription factor family protein	AP2 domain	GENE4064772_p0
2	Transcription factors	EMRE3EUKG4068119	B3 DNA family protein	B3 DNA binding domain	GENE4068119_p0
2	Transcription factors	EMRE3EUKG4062604	TESMIN/TSO1 family protein	Tesmin/TSO1-like CXC domain	GENE4062604_p0
2	Transcription factors	EMRE3EUKG4064031	RR ARR type-B	Transcriptional activator that binds specific DNA sequence	GENE4064031_p0
2	Transcription factors	EMRE3EUKG4066679	TESMIN/TSO1-LIKE CXC 2 family protein	Tesmin/TSO1-like CXC domain	GENE4066679_p0
2	Transcription factors	EMRE3EUKG4066947	Putative regulator of CO2-responsive protein	Uncharacterized protein	GENE4066947_p0x
2	Transcription factors	EMRE3EUKG4063414	Putative transcription factor E2FB family protein	E2F/DP family winged-helix DNA-binding domain	GENE4063414_p0
2	Transcription factors	EMRE3EUKG4067415	Histone-like transcription factor ccaat family protein	Histone-like transcription factor (CBF/NF-Y) and archaeal histone	GENE4067415_p0x
2	Transcription factors	EMRE3EUKG4071105	Histone-like transcription factor ccaat family protein	Histone-like transcription factor (CBF/NF-Y) and archaeal histone	GENE4071105_p1x
2	Transcription factors	EMRE3EUKG4064629	Putative E2F transcription factor-like E2FF family protein	chorionic trophoblast cell differentiation	GENE4064629_p0
2	Transcription factors	EMRE3EUKG4067057	Homeodomain-like family protein	Transcriptional activator that binds specific DNA sequence desaturase 5]	GENE4067057_p0
2	Transcription factors	EMRE3EUKG4066177	Probable transcription factor SRM1		GENE4066177_p0
2	Transcription factors	EMRE3EUKG4066181	Putative AP2-LIKE ethylene-responsive transcription factor family protein	DNA-binding domain in plant proteins such as APETALA2 and EREBPs	GENE4066181_p0
2	Transcription factors	EMRE3EUKG4065716	Sant family protein	SANT SWI3, ADA2, N-CoR and TFIIIB'' DNA-binding domains	GENE4065716_p0
2	Transcription factors	EMRE3EUKG4065540	ZnF GATA family protein	GATA zinc finger	GENE4065540_p0
2	Transcription factors	EMRE3EUKG4063803	Sant family protein	Transcription factor	GENE4063803_p0
2	Transcription factors	EMRE3EUKG4068113	Calmodulin-binding transcription activator camta family protein	CG-1	GENE4068113_p0
2	Transcription factors	EMRE3EUKG4067495	Gata transcription factor family protein	GATA zinc finger	GENE4067495_p0
2	Transcription factors	EMRE3EUKG4067666	Bzip family protein	Basic-leucine zipper domain	GENE4067666_p0
2	Transcription factors	EMRE3EUKG4063995	Squamosa promoter-binding-like 4 family protein	Squamosa promoter-binding-like protein	GENE4063995_p0
2	Transcription factors	EMRE3EUKG4065995	Putative two-component response regulator-like PRR1 family protein	transcription, DNA-templated	GENE4065995_p0
2	Transcription factors	EMRE3EUKG4066677	Brlzneu family protein	Basic-leucine zipper domain	GENE4066677_p0
2	Transcription factors	EMRE3EUKG4065133	Bzip YAP family protein	Basic-leucine zipper domain	GENE4065133_p0
2	Transcription factors	EMRE3EUKG4065966	AP2-LIKE ethylene-responsive transcription factor family protein	Contains 2 Pathogenesis-related transcriptional factor and ERF domains (IPR001471 TF_ERF). Pathogenesis-related genes transcriptional activator binds to the GCC-box pathogenesis-related promoter element and activates the plant's defense genes	GENE4065966_p0
2	Transcription factors	EMRE3EUKG4068777	Wrky transcription factor 1 family protein	WRKY Transcription Factor	GENE4068777_p0
2	Transcription factors	EMRE3EUKG4064614	Bhlh transcription factor family protein	Transcription factor	GENE4064614_p0
2	Transcription factors	EMRE3EUKG4067667	Bzip family protein	Basic-leucine zipper domain	GENE4067667_p0
2	Transcription factors	EMRE3EUKG4064417	NLP8 family protein	RWP-RK domain-containing protein	GENE4064417_p0
2	Transcription factors	EMRE3EUKG4066267	Squamosa promoter-binding-like 4 family protein	SBP domain	GENE4066267_p0
2	Transcription factors	EMRE3EUKG4065937	TESMIN/TSO1 family protein	Tesmin/TSO1-like CXC domain	GENE4065937_p0
2	Transcription factors	EMRE3EUKG4063004	Putative RGF1 inducible transcription factor family protein	PLATZ transcription factor	GENE4063004_p0
2	Transcription factors	EMRE3EUKG4068254	Putative snRNA-activating protein complex subunit 4	Myb-like DNA-binding domain	GENE4068254_p0
2	Transcription factors	EMRE3EUKG4067382	Basic leucine zipper 34 family protein	Basic-leucine zipper domain	GENE4067382_p0
2	Transcription factors	EMRE3EUKG4062511	MADS-box family protein	MADS-box protein SOC1-like	GENE4062511_p0
2	Transcription factors	EMRE3EUKG4062831	Homeodomain	Pfam:WHIM2	GENE4062831_p0
2	Transcription factors	EMRE3EUKG4068148	Putative ethylene-responsive transcription factor WRI1 family protein	AP2/ERF domain	GENE4068148_p0
2	Transcription factors	EMRE3EUKG4066704	AP2 family protein	DNA-binding domain in plant proteins such as APETALA2 and EREBPs	GENE4066704_p0x
2	Transcription factors	EMRE3EUKG4068770	Probable nuclear transcription factor Y subunit B-3	Nuclear transcription factor Y subunit	GENE4068770_p0
2	Transcription factors	EMRE3EUKG4066281	E2F TDP 2 family protein	E2F transcription factor-like E2FE	GENE4066281_p0
2	Transcription factors	EMRE3EUKG4067895	MYB protein	SANT SWI3, ADA2, N-CoR and TFIIIB'' DNA-binding domains	GENE4067895_p0
2	Transcription factors	EMRE3EUKG4065227	Putative snRNA-activating protein complex subunit 4	Myb-like DNA-binding domain	GENE4065227_p0
2	Transcription factors	EMRE3EUKG4066182	AP2-LIKE ethylene-responsive transcription factor family protein	DNA-binding domain in plant proteins such as APETALA2 and EREBPs	GENE4066182_p0
2	Transcription factors	EMRE3EUKG4063022	Putative transcription factor SRM1 family protein		GENE4063022_p0
2	Transcription factors	EMRE3EUKG4062978	Brlzneu family protein	Basic-leucine zipper domain	GENE4062978_p0
2	Transcription factors	EMRE3EUKG4065091	Zinc finger constans-like 4 family protein	CCT motif	GENE4065091_p0
2	Transcription factors	EMRE3EUKG4064668	Brlzneu family protein	Basic-leucine zipper domain	GENE4064668_p0x
2	Transcription factors	EMRE3EUKG4066953	AP2-LIKE ethylene-responsive transcription factor family protein	Transcription factor	GENE4066953_p0
2	Transcription factors	EMRE3EUKG4068121	Zinc finger constans-like 4 family protein	CCT motif	GENE4068121_p0
2	Transcription factors	EMRE3EUKG4063063	Camp-response element binding protein	Basic-leucine zipper domain	GENE4063063_p0
2	Transcription factors	EMRE3EUKG4067670	Bzip family protein	Basic-leucine zipper domain	GENE4067670_p0
2	Transcription factors	EMRE3EUKG4062374	Basic-leucine zipper transcription factor F family protein	ABSCISIC ACID-INSENSITIVE 5-like protein 2	GENE4062374_p0
2	Transcription factors	EMRE3EUKG4063016	AP2/ERF family protein	AP2/ERF domain	GENE4063016_p0
2	Transcription factors	EMRE3EUKG4064264	C2H2-type zinc finger protein	zinc finger	GENE4064264_p0
2	Transcription factors	EMRE3EUKG4065649	Transcription factor gata family member	zinc finger binding to DNA consensus sequence [AT]GATA[AG]	GENE4065649_p0
2	Transcription factors	EMRE3EUKG4068385	RKD4 family protein	RWP-RK domain	GENE4068385_p0
2	Transcription factors	EMRE3EUKG4067397	Gata transcription factor family protein	GATA zinc finger	GENE4067397_p0
2	Transcription factors	EMRE3EUKG4066682	MYB family transcription factor PHL11	two-component response regulator	GENE4066682_p0
2	Transcription factors	EMRE3EUKG4065676	AP2 domain class transcription factor domain-containing protein	AP2-like ethylene-responsive transcription factor	GENE4065676_p0
2	Transcription factors	EMRE3EUKG4063008	Brlzneu family protein	Basic-leucine zipper domain	GENE4063008_p0
2	Transcription factors	EMRE3EUKG4075639	ZnF GATA family protein	GATA zinc finger	GENE4075639_p1x
2	Transcription factors	EMRE3EUKG4063832	2-oxoglutarate/Fe(II)-dependent dioxygenase	2-oxoglutarate/Fe(II)-dependent dioxygenase	GENE4063832_p0
2	Transcription factors	EMRE3EUKG4067889	C2H2-type zinc finger protein	zinc finger	GENE4067889_p0
2	Transcription factors	EMRE3EUKG4068350	MYB transcription factor family protein	Telomere repeat-binding factor	GENE4068350_p0
2	Transcription factors	EMRE3EUKG4063268	Zinc finger 511 family protein	zinc finger	GENE4063268_p0x
2	Transcription factors	EMRE3EUKG4064970	Effector of transcription 2 family protein	Protein effector of transcription	GENE4064970_p0
2	Transcription factors	EMRE3EUKG4068358	LSD1 family protein	LSD1 zinc finger	GENE4068358_p0
2	Transcription factors	EMRE3EUKG4068786	Putative single-stranded DNA-binding WHY2 family protein	RNA recognition motif	GENE4068786_p0
2	Transcription factors	EMRE3EUKG4064099	Sant family protein	SANT/Myb domain	GENE4064099_p0x
2	Transcription factors	EMRE3EUKG4071726	Brlzneu family protein	basic region leucin zipper	GENE4071726_p1x
2	Transcription factors	EMRE3EUKG4069177	Putative RKD4 family protein	RWP-RK domain	GENE4069177_p1x
2	Transcription factors	EMRE3EUKG4066419	Putative high mobility group DSP1 family protein	high mobility group	GENE4066419_p0
2	Transcription factors	EMRE3EUKG4067101	Sant family protein	SANT/Myb domain	GENE4067101_p0x
2	RNA-protein changes	EMRE3EUKG4062049	Uncharacterized protein (NmrA-like)
2	RNA-protein changes	EMRE3EUKG4062050	Protein OS-9
2	RNA-protein changes	EMRE3EUKG4062051	RNA helicase
2	RNA-protein changes	EMRE3EUKG4062052	Digalactosyldiacylglycerol synthase
2	RNA-protein changes	EMRE3EUKG4062056	Uncharacterized protein (Ketoacyl-synt-)
2	RNA-protein changes	EMRE3EUKG4062059	Peptidylprolyl isomerase
2	RNA-protein changes	EMRE3EUKG4062060	Squamosa promoter-binding-like protein
2	RNA-protein changes	EMRE3EUKG4062062	alpha-1,2-Mannosidase
2	RNA-protein changes	EMRE3EUKG4062063	50S ribosomal protein L35
2	RNA-protein changes	EMRE3EUKG4062064	Vacuolar protein sorting-associated protein 52
2	RNA-protein changes	EMRE3EUKG4062065	T-complex protein 1 subunit beta
2	RNA-protein changes	EMRE3EUKG4062066	DnaJ homolog subfamily B member 12
2	RNA-protein changes	EMRE3EUKG4062067	Patatin
2	RNA-protein changes	EMRE3EUKG4062068	Patatin
2	RNA-protein changes	EMRE3EUKG4062069	Pirin
2	RNA-protein changes	EMRE3EUKG4062070	Dual-specificity MAP kinase phosphatase
2	RNA-protein changes	EMRE3EUKG4062073	Cyclophilin type peptidyl-prolyl cis-trans isomerase/CLD
2	RNA-protein changes	EMRE3EUKG4062076	RNA helicase
2	RNA-protein changes	EMRE3EUKG4062077	Protein of unknown function
2	RNA-protein changes	EMRE3EUKG4062082	DDB1- and CUL4-associated factor 7
2	RNA-protein changes	EMRE3EUKG4062083	Maintenance of Photosystem II under High light 2
2	RNA-protein changes	EMRE3EUKG4062084	Nucleosome assembly protein
2	RNA-protein changes	EMRE3EUKG4062085	beta-ketoacyl-[acyl-carrier-protein] synthase III
2	RNA-protein changes	EMRE3EUKG4062086	Oxidation resistance protein 1
2	RNA-protein changes	EMRE3EUKG4062087	Cytosolic Fe-S cluster assembly factor NBP35
2	RNA-protein changes	EMRE3EUKG4062088	Uncharacterized protein
2	RNA-protein changes	EMRE3EUKG4062089	RNA helicase
2	RNA-protein changes	EMRE3EUKG4062090	Phycocyanobilin:ferredoxin oxidoreductase
2	RNA-protein changes	EMRE3EUKG4062091	Eukaryotic translation initiation factor SUI1
2	RNA-protein changes	EMRE3EUKG4062092	Beta'-coat protein
2	RNA-protein changes	EMRE3EUKG4062093	Tetrahydrofolate synthase
2	RNA-protein changes	EMRE3EUKG4062095	Striatin 1/3/4
2	RNA-protein changes	EMRE3EUKG4062097	Fatty acid delta-12 desaturase
2	RNA-protein changes	EMRE3EUKG4062098	Breast cancer type 2 susceptibility
2	RNA-protein changes	EMRE3EUKG4062100	Uncharacterized protein
2	RNA-protein changes	EMRE3EUKG4062101	Acetyl-CoA synthetase-like
2	RNA-protein changes	EMRE3EUKG4062102	Peptidylprolyl isomerase
2	RNA-protein changes	EMRE3EUKG4062103	DNA-directed RNA polymerase delta subunit
2	RNA-protein changes	EMRE3EUKG4062104	Senescence regulator
2	RNA-protein changes	EMRE3EUKG4062105	Mechanosensitive ion channel
2	RNA-protein changes	EMRE3EUKG4062107	Cathepsin Z
2	RNA-protein changes	EMRE3EUKG4062108	Argininosuccinate lyase
2	RNA-protein changes	EMRE3EUKG4062109	tRNA/rRNA methyltransferase SpoU
2	RNA-protein changes	EMRE3EUKG4062110	DNA repair REX1-B
2	RNA-protein changes	EMRE3EUKG4062111	DNA replication complex GINS protein SLD5
2	RNA-protein changes	EMRE3EUKG4062112	tRNA (guanine(37)-N1)-methyltransferase
2	RNA-protein changes	EMRE3EUKG4062113	Calcium uniporter protein
2	RNA-protein changes	EMRE3EUKG4062114	DNA topoisomerase 6 subunit B
2	RNA-protein changes	EMRE3EUKG4062115	Signal peptidase complex subunit 3
2	RNA-protein changes	EMRE3EUKG4062116	COP-II coat nucleoporin
2	RNA-protein changes	EMRE3EUKG4062117	Phosphoenolpyruvate carboxylase
2	RNA-protein changes	EMRE3EUKG4062118	gamma-tubulin complex component 3
2	RNA-protein changes	EMRE3EUKG4062119	Uncharacterized protein
2	RNA-protein changes	EMRE3EUKG4062120	Fe-S cluster assembly protein DRE2
2	RNA-protein changes	EMRE3EUKG4062121	Flavin-containing monooxygenase
2	RNA-protein changes	EMRE3EUKG4062122	DNA-directed RNA polymerase subunit beta
2	RNA-protein changes	EMRE3EUKG4062123	Protein kinase-like (PK-like)
2	RNA-protein changes	EMRE3EUKG4062125	Phosphatidylglycerophosphatase
2	RNA-protein changes	EMRE3EUKG4062126	Abnormal spindle-like microcephaly-associated protein
2	RNA-protein changes	EMRE3EUKG4062127	Uncharacterized protein
2	RNA-protein changes	EMRE3EUKG4062128	Serine/threonine-protein phosphatase 6 regulatory subunit 3
2	RNA-protein changes	EMRE3EUKG4062129	Protein-tyrosine phosphatase
2	RNA-protein changes	EMRE3EUKG4062130	Glucuronokinase 1 isoform A
2	RNA-protein changes	EMRE3EUKG4062131	Mannosyltransferase
2	RNA-protein changes	EMRE3EUKG4062134	Pre-rRNA-processing protein TSR1 isoform 1
2	RNA-protein changes	EMRE3EUKG4062135	Peptidylprolyl isomerase
2	RNA-protein changes	EMRE3EUKG4062137	Protein-serine/threonine phosphatase
2	RNA-protein changes	EMRE3EUKG4062138	Uncharacterized protein (DUF1995)
2	RNA-protein changes	EMRE3EUKG4062139	Uncharacterized protein (Importin N-terminal)
2	RNA-protein changes	EMRE3EUKG4062141	Nuclear/nucleolar GTPase 2
2	RNA-protein changes	EMRE3EUKG4062142	Nuclear/nucleolar GTPase 2
2	RNA-protein changes	EMRE3EUKG4062143	30S ribosomal protein S10
2	RNA-protein changes	EMRE3EUKG4062144	Coatomer subunit beta
2	RNA-protein changes	EMRE3EUKG4062145	50S ribosomal protein L33
2	RNA-protein changes	EMRE3EUKG4062146	F-box protein
2	RNA-protein changes	EMRE3EUKG4062147	Asparagine synthetase [glutamine-hydrolyzing]
2	RNA-protein changes	EMRE3EUKG4062148	3,4-dihydroxy-2-butanone-4-phosphate synthase
2	RNA-protein changes	EMRE3EUKG4062149	Eukaryotic translation initiation factor 3 subunit H
2	RNA-protein changes	EMRE3EUKG4062151	Sorting nexin 1
2	RNA-protein changes	EMRE3EUKG4062152	Uncharacterized protein
2	RNA-protein changes	EMRE3EUKG4062153	Isoform X1
2	RNA-protein changes	EMRE3EUKG4062154	Pre-mRNA-splicing factor ISY1
2	RNA-protein changes	EMRE3EUKG4062156	Prp8 binding protein
2	RNA-protein changes	EMRE3EUKG4062157	Metallo-hydrolase oxidoreductase
2	RNA-protein changes	EMRE3EUKG4062158	Density-regulated protein
2	RNA-protein changes	EMRE3EUKG4062159	Exonuclease 1
2	RNA-protein changes	EMRE3EUKG4062161	Aspartokinase
2	RNA-protein changes	EMRE3EUKG4062162	Glycosyltransferase 61
2	RNA-protein changes	EMRE3EUKG4062163	Cyclin T
2	RNA-protein changes	EMRE3EUKG4062164	tRNA-dihydrouridine synthase
2	RNA-protein changes	EMRE3EUKG4062165	Uncharacterized protein
2	RNA-protein changes	EMRE3EUKG4062167	40S ribosomal protein S24
2	RNA-protein changes	EMRE3EUKG4062168	Electron transfer flavoprotein-ubiquinone oxidoreductase
2	RNA-protein changes	EMRE3EUKG4062169	Protein RFT1 homolog
2	RNA-protein changes	EMRE3EUKG4062170	U2 small nuclear ribonucleoprotein A
2	RNA-protein changes	EMRE3EUKG4062171	Nbl1 / Borealin N terminal
2	RNA-protein changes	EMRE3EUKG4062173	Coiled-coil domain-containing protein 130
2	RNA-protein changes	EMRE3EUKG4062174	Peroxiredoxin-like 2A
2	RNA-protein changes	EMRE3EUKG4062175	Sec-independent protein translocase protein TatB
2	RNA-protein changes	EMRE3EUKG4062176	Small ribosomal subunit protein uS9c
2	RNA-protein changes	EMRE3EUKG4062177	Glucose-6-phosphate 1-dehydrogenase
2	RNA-protein changes	EMRE3EUKG4062178	Transcription elongation regulator 1
2	RNA-protein changes	EMRE3EUKG4062179	Nascent polypeptide-associated complex subunit alpha-like protein
2	RNA-protein changes	EMRE3EUKG4062180	Glycosyltransferase-like protein LARGE
2	RNA-protein changes	EMRE3EUKG4062181	Structural maintenance of chromosomes protein
2	RNA-protein changes	EMRE3EUKG4062182	Non-specific serine/threonine protein kinase
2	RNA-protein changes	EMRE3EUKG4062183	Dr1-associated corepressor
2	RNA-protein changes	EMRE3EUKG4062184	Cytochrome b561
2	RNA-protein changes	EMRE3EUKG4062185	Proteasome subunit alpha type
2	RNA-protein changes	EMRE3EUKG4062186	Non-specific serine/threonine protein kinase
2	RNA-protein changes	EMRE3EUKG4062187	ATP-dependent DNA helicase
2	RNA-protein changes	EMRE3EUKG4062188	ATP-dependent DNA helicase RecQ
2	RNA-protein changes	EMRE3EUKG4062189	Serine hydroxymethyltransferase
2	RNA-protein changes	EMRE3EUKG4062190	Large ribosomal subunit protein uL3m
2	RNA-protein changes	EMRE3EUKG4062192	Coenzyme Q-binding protein COQ10
2	RNA-protein changes	EMRE3EUKG4062193	Tobamovirus multiplication 1-like
2	RNA-protein changes	EMRE3EUKG4062194	Glyoxalase I family protein
2	RNA-protein changes	EMRE3EUKG4062200	ATP-binding cassette, subfamily D (ALD), member 3
2	RNA-protein changes	EMRE3EUKG4062202	Brefeldin A-inhibited guanine nucleotide-exchange protein 2
2	RNA-protein changes	EMRE3EUKG4062203	Brefeldin A-inhibited guanine nucleotide-exchange protein
2	RNA-protein changes	EMRE3EUKG4062204	Formate--tetrahydrofolate ligase
2	RNA-protein changes	EMRE3EUKG4062205	Formate--tetrahydrofolate ligase
2	RNA-protein changes	EMRE3EUKG4062206	Glycosyltransferase
2	RNA-protein changes	EMRE3EUKG4062207	Importin subunit beta-1
2	RNA-protein changes	EMRE3EUKG4062208	Importin subunit beta-1-like
2	RNA-protein changes	EMRE3EUKG4062209	2-iminobutanoate/2-iminopropanoate deaminase
2	RNA-protein changes	EMRE3EUKG4062210	Phospholipase A-2-activating protein
2	RNA-protein changes	EMRE3EUKG4062211	Vacuolar protein sorting-associated protein 4
2	RNA-protein changes	EMRE3EUKG4062212	Photosystem I reaction center subunit II
2	RNA-protein changes	EMRE3EUKG4062213	Pre-rRNA-processing protein TSR4
2	RNA-protein changes	EMRE3EUKG4062214	Protein gamma response
2	RNA-protein changes	EMRE3EUKG4062215	Inhibitor of growth protein 4
2	RNA-protein changes	EMRE3EUKG4062216	60S ribosomal L32-1
2	RNA-protein changes	EMRE3EUKG4062217	Uncharacterized protein
2	RNA-protein changes	EMRE3EUKG4062218	Nuclear pore complex protein Nup62
2	RNA-protein changes	EMRE3EUKG4062219	Protein of unknown function
2	RNA-protein changes	EMRE3EUKG4062220	Uncharacterized protein (UBA)
2	RNA-protein changes	EMRE3EUKG4062221	Uncharacterized protein
2	RNA-protein changes	EMRE3EUKG4062222	Uncharacterized protein
2	RNA-protein changes	EMRE3EUKG4062223	Fructose-bisphosphate aldolase
2	RNA-protein changes	EMRE3EUKG4062224	Elongator complex protein 5
2	RNA-protein changes	EMRE3EUKG4062225	N-alpha-acetyltransferase 10
2	RNA-protein changes	EMRE3EUKG4062226	Transmembrane 9 superfamily member 4
2	RNA-protein changes	EMRE3EUKG4062227	Protein-serine/threonine phosphatase
2	RNA-protein changes	EMRE3EUKG4062228	4-hydroxybenzoate polyprenyltransferase
2	RNA-protein changes	EMRE3EUKG4062229	DNA repair endonuclease UVH1
2	RNA-protein changes	EMRE3EUKG4062230	Vacuolar protein sorting-associated protein 3
2	RNA-protein changes	EMRE3EUKG4062231	EF-hand
2	RNA-protein changes	EMRE3EUKG4062232	Ras-related protein Rab7
2	RNA-protein changes	EMRE3EUKG4062233	Uncharacterized protein
2	RNA-protein changes	EMRE3EUKG4062234	Pre-mRNA-splicing factor SPF27
2	RNA-protein changes	EMRE3EUKG4062237	Mpv17/PMP22 family protein
2	RNA-protein changes	EMRE3EUKG4062238	Uncharacterized protein (Ubiquitin-like)
2	RNA-protein changes	EMRE3EUKG4062239	YebC/PmpR family protein
2	RNA-protein changes	EMRE3EUKG4062240	Uncharacterized protein
2	RNA-protein changes	EMRE3EUKG4062241	Uncharacterized protein (CRAL-TRIO)
2	RNA-protein changes	EMRE3EUKG4062242	Pyridoxamine 5'-phosphate oxidase
2	RNA-protein changes	EMRE3EUKG4062243	20 kDa chaperonin
2	RNA-protein changes	EMRE3EUKG4062244	Arf6-family small GTPase
2	RNA-protein changes	EMRE3EUKG4062245	Ribonuclease Inhibitor
2	RNA-protein changes	EMRE3EUKG4062246	Putative ribosome biogeneis protein NEP1
2	RNA-protein changes	EMRE3EUKG4062247	Uncharacterized protein
2	RNA-protein changes	EMRE3EUKG4062248	Ribose-phosphate diphosphokinase
2	RNA-protein changes	EMRE3EUKG4062249	Uncharacterized protein (G12297 protein)
2	RNA-protein changes	EMRE3EUKG4062250	HSP20-like chaperone
2	RNA-protein changes	EMRE3EUKG4062251	Beta-amylase
2	RNA-protein changes	EMRE3EUKG4062252	Heat shock 70 kDa 14-like
2	RNA-protein changes	EMRE3EUKG4062253	Alkenal reductase
2	RNA-protein changes	EMRE3EUKG4062254	Cyclin-like protein
2	RNA-protein changes	EMRE3EUKG4062255	PsbP domain-containing protein 6
2	RNA-protein changes	EMRE3EUKG4062256	Arginine deiminase isoform A
2	RNA-protein changes	EMRE3EUKG4062257	Uncharacterized protein
2	RNA-protein changes	EMRE3EUKG4062258	RuBisCO large subunit-binding protein subunit alpha
2	RNA-protein changes	EMRE3EUKG4062259	RuBisCO large subunit-binding protein subunit alpha
2	RNA-protein changes	EMRE3EUKG4062260	Methylmalonic aciduria type A mitochondrial
2	RNA-protein changes	EMRE3EUKG4062261	Ubiquitin-conjugating enzyme 19, E2
2	RNA-protein changes	EMRE3EUKG4062262	Uncharacterized protein
2	RNA-protein changes	EMRE3EUKG4062263	Cell cycle checkpoint control RAD9A
2	RNA-protein changes	EMRE3EUKG4062264	Protein-histidine N-methyltransferase
2	RNA-protein changes	EMRE3EUKG4062265	N-terminal methionine N(alpha)-acetyltransferase NatE
2	RNA-protein changes	EMRE3EUKG4062266	Sulfotransferase
2	RNA-protein changes	EMRE3EUKG4062267	Peptidyl-prolyl isomerase
2	RNA-protein changes	EMRE3EUKG4062268	Cofactor assembly of complex C subunit B
2	RNA-protein changes	EMRE3EUKG4062269	Ycf54-like protein
2	RNA-protein changes	EMRE3EUKG4062270	Surface antigen
2	RNA-protein changes	EMRE3EUKG4062271	DNA-directed RNA polymerase RBP11-like
2	RNA-protein changes	EMRE3EUKG4062272	Ubiquitin-like-specific protease ULP1
2	RNA-protein changes	EMRE3EUKG4062274	Histone acetyltransferase
2	RNA-protein changes	EMRE3EUKG4062275	Deoxyuridine 5'-triphosphate nucleotidohydrolase
2	RNA-protein changes	EMRE3EUKG4062276	Uncharacterized protein (Protein kinase)
2	RNA-protein changes	EMRE3EUKG4062277	Vacuolar protein sorting-associated protein 54
2	RNA-protein changes	EMRE3EUKG4062278	Structural maintenance of chromosomes protein
2	RNA-protein changes	EMRE3EUKG4062279	Probable glutamyl endopeptidase
2	RNA-protein changes	EMRE3EUKG4062280	Surface antigen
2	RNA-protein changes	EMRE3EUKG4062281	DNA topoisomerase (ATP-hydrolyzing)
2	RNA-protein changes	EMRE3EUKG4062282	Ubiquitin carboxyl-terminal hydrolase
2	RNA-protein changes	EMRE3EUKG4062283	RING-type E3 ubiquitin ligase
2	RNA-protein changes	EMRE3EUKG4062284	Chorismate synthase
2	RNA-protein changes	EMRE3EUKG4062285	Chorismate synthase
2	RNA-protein changes	EMRE3EUKG4062286	Pyruvate, phosphate dikinase
2	RNA-protein changes	EMRE3EUKG4062287	Ribonuclease
2	RNA-protein changes	EMRE3EUKG4062288	DNA polymerase phi
2	RNA-protein changes	EMRE3EUKG4062289	DNA polymerase V
2	RNA-protein changes	EMRE3EUKG4062290	Vesicle tethering protein Uso1/P115-like
2	RNA-protein changes	EMRE3EUKG4062291	Origin recognition complex subunit 1
2	RNA-protein changes	EMRE3EUKG4062292	Protein kinase-like (PK-like)
2	RNA-protein changes	EMRE3EUKG4062293	N-acyl-phosphatidylethanolamine-hydrolyzing phospholipase D
2	RNA-protein changes	EMRE3EUKG4062300	alpha,alpha-trehalose-phosphate synthase (UDP-forming)
2	RNA-protein changes	EMRE3EUKG4062301	60S ribosomal protein L13
2	RNA-protein changes	EMRE3EUKG4062302	Peptidylprolyl isomerase
2	RNA-protein changes	EMRE3EUKG4062303	Uncharacterized protein (ACT)
2	RNA-protein changes	EMRE3EUKG4062304	Fatty-acid-binding 1
2	RNA-protein changes	EMRE3EUKG4062305	Translocon Sec61/SecY
2	RNA-protein changes	EMRE3EUKG4062306	Protein of unknown function
2	RNA-protein changes	EMRE3EUKG4062307	Transcription initiation factor TFIID subunit 8
2	RNA-protein changes	EMRE3EUKG4062308	Bud site selection protein 20
2	RNA-protein changes	EMRE3EUKG4062309	HAD-like protein
2	RNA-protein changes	EMRE3EUKG4062310	MlaD protein
2	RNA-protein changes	EMRE3EUKG4062311	tRNA (guanine-N(7)-)-methyltransferase non-catalytic subunit
2	RNA-protein changes	EMRE3EUKG4062312	BSD transcription factor
2	RNA-protein changes	EMRE3EUKG4062313	Exocyst complex component Sec5
2	RNA-protein changes	EMRE3EUKG4062314	DNA excision repair protein ERCC-5
2	RNA-protein changes	EMRE3EUKG4062315	1-phosphatidylinositol 4-kinase
2	RNA-protein changes	EMRE3EUKG4062316	Uncharacterized protein
2	RNA-protein changes	EMRE3EUKG4062317	Uncharacterized protein (Tether containing UBX domain for GLUT4)
2	RNA-protein changes	EMRE3EUKG4062318	Chromatin assembly factor 1 subunit B
2	RNA-protein changes	EMRE3EUKG4062320	50S ribosomal protein 6
2	RNA-protein changes	EMRE3EUKG4062321	Uncharacterized protein
2	RNA-protein changes	EMRE3EUKG4062322	Supervillin isoform X3
2	RNA-protein changes	EMRE3EUKG4062323	Uncharacterized protein
2	RNA-protein changes	EMRE3EUKG4062324	Ferrochelatase
2	RNA-protein changes	EMRE3EUKG4062325	Uncharacterized protein
2	RNA-protein changes	EMRE3EUKG4062326	Alpha-mannosidase
2	RNA-protein changes	EMRE3EUKG4062327	U3 small nucleolar RNA-associated protein 18 homolog
2	RNA-protein changes	EMRE3EUKG4062328	GTPase activating protein for Arf
2	RNA-protein changes	EMRE3EUKG4062329	Uncharacterized protein
2	RNA-protein changes	EMRE3EUKG4062330	Histone-lysine N-methyltransferase NSD-like PHD zinc
2	RNA-protein changes	EMRE3EUKG4062331	Translation initiation factor eIF2B subunit beta
2	RNA-protein changes	EMRE3EUKG4062333	ER membrane protein complex subunit 7
2	RNA-protein changes	EMRE3EUKG4062334	Pre-mRNA-splicing factor 18
2	RNA-protein changes	EMRE3EUKG4062335	Signal peptidase I
2	RNA-protein changes	EMRE3EUKG4062337	Aminotransferase class I/classII
2	RNA-protein changes	EMRE3EUKG4062338	Uncharacterized protein (RNA-editing substrate-binding complex 6 protein)
2	RNA-protein changes	EMRE3EUKG4062339	Uncharacterized protein
2	RNA-protein changes	EMRE3EUKG4062340	Uncharacterized protein
2	RNA-protein changes	EMRE3EUKG4062341	Uncharacterized protein
2	RNA-protein changes	EMRE3EUKG4062342	Triacylglycerol lipase
2	RNA-protein changes	EMRE3EUKG4062343	Eukaryotic initiation factor 4A
2	RNA-protein changes	EMRE3EUKG4062344	Beta-Ig-H3/fasciclin
2	RNA-protein changes	EMRE3EUKG4062345	40S ribosomal protein S14
2	RNA-protein changes	EMRE3EUKG4062346	Uncharacterized protein
2	RNA-protein changes	EMRE3EUKG4062347	Uncharacterized protein
2	RNA-protein changes	EMRE3EUKG4062348	Hsp70-binding 1
2	RNA-protein changes	EMRE3EUKG4062349	AAR2-like protein
2	RNA-protein changes	EMRE3EUKG4062351	Vacuolar protein sorting-associated protein 51 homolog
2	RNA-protein changes	EMRE3EUKG4062352	Uncharacterized protein
2	RNA-protein changes	EMRE3EUKG4062354	Uncharacterized protein
2	RNA-protein changes	EMRE3EUKG4062355	Uncharacterized protein
2	RNA-protein changes	EMRE3EUKG4062356	Thylakoid membrane protein slr0575
2	RNA-protein changes	EMRE3EUKG4062357	Uncharacterized protein (Transcription factor TFIIIC, triple barrel)
2	RNA-protein changes	EMRE3EUKG4062358	DIS3-like exonuclease 1
2	RNA-protein changes	EMRE3EUKG4062359	Zeaxanthin epoxidase
2	RNA-protein changes	EMRE3EUKG4062360	40S ribosomal protein S26
2	RNA-protein changes	EMRE3EUKG4062361	Surfeit locus protein 2
2	RNA-protein changes	EMRE3EUKG4062362	Uncharacterized protein
2	RNA-protein changes	EMRE3EUKG4062363	RNA-binding protein
2	RNA-protein changes	EMRE3EUKG4062364	Phosphoglucan, water dikinase
2	RNA-protein changes	EMRE3EUKG4062365	Gamma-butyrobetaine hydroxylase-like
2	RNA-protein changes	EMRE3EUKG4062367	Ribonuclease P/MRP protein subunit POP5
2	RNA-protein changes	EMRE3EUKG4062368	Serine-threonine kinase receptor-associated protein
2	RNA-protein changes	EMRE3EUKG4062369	Beta-amylase
2	RNA-protein changes	EMRE3EUKG4062370	Magnesium chelatase
2	RNA-protein changes	EMRE3EUKG4062371	Cytochrome b5
2	RNA-protein changes	EMRE3EUKG4062373	Splicing factor U2af large subunit B
2	RNA-protein changes	EMRE3EUKG4062374	ABSCISIC ACID-INSENSITIVE 5-like protein 2
2	RNA-protein changes	EMRE3EUKG4062376	Uncharacterized protein
2	RNA-protein changes	EMRE3EUKG4062377	Beta-amylase
2	RNA-protein changes	EMRE3EUKG4062381	Protein kinase-like (PK-like)
2	RNA-protein changes	EMRE3EUKG4062382	Selenoprotein O
2	RNA-protein changes	EMRE3EUKG4062383	Non-specific serine/threonine protein kinase
2	RNA-protein changes	EMRE3EUKG4062384	RING-type E3 ubiquitin transferase
2	RNA-protein changes	EMRE3EUKG4062385	Sulfate adenylyltransferase
2	RNA-protein changes	EMRE3EUKG4062386	Uncharacterized protein
2	RNA-protein changes	EMRE3EUKG4062387	Uncharacterized protein
2	RNA-protein changes	EMRE3EUKG4062388	Proline--tRNA ligase
2	RNA-protein changes	EMRE3EUKG4062390	NADH dehydrogenase [ubiquinone] iron-sulfur protein 4
2	RNA-protein changes	EMRE3EUKG4062391	Uncharacterized protein
2	RNA-protein changes	EMRE3EUKG4062392	Mitochondrial import inner membrane translocase subunit
2	RNA-protein changes	EMRE3EUKG4062393	Magnesium chelatase
2	RNA-protein changes	EMRE3EUKG4062394	Mg-protoporphyrin IX chelatase
2	RNA-protein changes	EMRE3EUKG4062395	Translation factor GUF1 homolog
2	RNA-protein changes	EMRE3EUKG4062396	RNA binding protein
2	RNA-protein changes	EMRE3EUKG4062397	Uncharacterized protein (DUF72)
2	RNA-protein changes	EMRE3EUKG4062398	Nucleolar pre-ribosomal-associated protein 1
2	RNA-protein changes	EMRE3EUKG4062400	Uncharacterized protein (UspA)
2	RNA-protein changes	EMRE3EUKG4062401	RING-type E3 ubiquitin transferase
2	RNA-protein changes	EMRE3EUKG4062403	DedA family protein
2	RNA-protein changes	EMRE3EUKG4062405	Protein kinase-like (PK-like)
2	RNA-protein changes	EMRE3EUKG4062406	Uncharacterized protein
2	RNA-protein changes	EMRE3EUKG4062407	RNA methylase
2	RNA-protein changes	EMRE3EUKG4062408	Nucleotide-binding protein-like
2	RNA-protein changes	EMRE3EUKG4062411	Uncharacterized protein
2	RNA-protein changes	EMRE3EUKG4062412	Collagen type I alpha
2	RNA-protein changes	EMRE3EUKG4062413	Mechanosensitive ion channel protein
2	RNA-protein changes	EMRE3EUKG4062415	DNA photolyase
2	RNA-protein changes	EMRE3EUKG4062416	Dolichol-phosphate mannosyltransferase subunit 1
2	RNA-protein changes	EMRE3EUKG4062417	Short-chain dehydrogenase reductase SDR
2	RNA-protein changes	EMRE3EUKG4062418	Protein transport protein SEC31
2	RNA-protein changes	EMRE3EUKG4062419	Urea ABC transporter permease subunit
2	RNA-protein changes	EMRE3EUKG4062420	Uncharacterized protein
2	RNA-protein changes	EMRE3EUKG4062421	Ubiquitin Conjugating Enzyme
2	RNA-protein changes	EMRE3EUKG4062422	40S ribosomal protein S15
2	RNA-protein changes	EMRE3EUKG4062423	Mitochondrial carrier protein
2	RNA-protein changes	EMRE3EUKG4062424	GTP diphosphokinase
2	RNA-protein changes	EMRE3EUKG4062425	Dynein-1-beta heavy chain, flagellar inner armI1 complex
2	RNA-protein changes	EMRE3EUKG4062426	Uncharacterized protein (DUF2358)
2	RNA-protein changes	EMRE3EUKG4062427	NADH dehydrogenase [ubiquinone] 1 alpha subcomplex subunit 12
2	RNA-protein changes	EMRE3EUKG4062428	DNA recombination repair
2	RNA-protein changes	EMRE3EUKG4062430	Zinc finger, C3HC4 type (RING finger)
2	RNA-protein changes	EMRE3EUKG4062431	rRNA 2'-O-methyltransferase fibrillarin
2	RNA-protein changes	EMRE3EUKG4062432	ATP-dependent Clp protease proteolytic subunit
2	RNA-protein changes	EMRE3EUKG4062434	E2 ubiquitin-conjugating enzyme
2	RNA-protein changes	EMRE3EUKG4062436	Eukaryotic translation initiation factor 3 subunit A
2	RNA-protein changes	EMRE3EUKG4062437	S-acyltransferase
2	RNA-protein changes	EMRE3EUKG4062438	Levanase
2	RNA-protein changes	EMRE3EUKG4062439	Importin-7
2	RNA-protein changes	EMRE3EUKG4062440	Glycolipid transfer protein (GLTP)
2	RNA-protein changes	EMRE3EUKG4062441	Protein of unknown function
2	RNA-protein changes	EMRE3EUKG4062442	Glycolipid transfer protein (GLTP)
2	RNA-protein changes	EMRE3EUKG4062445	Barwin-like endoglucanases
2	RNA-protein changes	EMRE3EUKG4062446	Expansin
2	RNA-protein changes	EMRE3EUKG4062447	Barwin-like endoglucanases
2	RNA-protein changes	EMRE3EUKG4062448	DNA 3'-5' helicase
2	RNA-protein changes	EMRE3EUKG4062449	Ubiquitin conjugating enzyme E2
2	RNA-protein changes	EMRE3EUKG4062451	Uncharacterized protein
2	RNA-protein changes	EMRE3EUKG4062452	Sulfite oxidase
2	RNA-protein changes	EMRE3EUKG4062453	NAD(P)-binding protein
2	RNA-protein changes	EMRE3EUKG4062454	UDP-glucuronate decarboxylase
2	RNA-protein changes	EMRE3EUKG4062455	Uncharacterized protein (PARP-type)
2	RNA-protein changes	EMRE3EUKG4062456	O-methyltransferase
2	RNA-protein changes	EMRE3EUKG4062457	Mitochondrial import inner membrane translocase subunit tim17 tim22 tim23 family protein
2	RNA-protein changes	EMRE3EUKG4062458	Calcium homeostasis regulater C 1
2	RNA-protein changes	EMRE3EUKG4062459	Uncharacterized protein (Zinc finger CCCH domain-containing 25-like)
2	RNA-protein changes	EMRE3EUKG4062461	Protein NEDD1
2	RNA-protein changes	EMRE3EUKG4062462	Putative extracellular protein TR9_013a
2	RNA-protein changes	EMRE3EUKG4062463	Endoglucanase
2	RNA-protein changes	EMRE3EUKG4062465	Phospholipase DDHD1
2	RNA-protein changes	EMRE3EUKG4062466	Fibronectin type III
2	RNA-protein changes	EMRE3EUKG4062467	Uncharacterized protein
2	RNA-protein changes	EMRE3EUKG4062468	Uncharacterized protein
2	RNA-protein changes	EMRE3EUKG4062470	Protein DETOXIFICATION
2	RNA-protein changes	EMRE3EUKG4062471	Seed maturation
2	RNA-protein changes	EMRE3EUKG4062472	Alanine--tRNA ligase
2	RNA-protein changes	EMRE3EUKG4062475	RPB6 homolog
2	RNA-protein changes	EMRE3EUKG4062476	Beta-tubulin polyglutamylase
2	RNA-protein changes	EMRE3EUKG4062477	Uncharacterized protein (G7557 protein)
2	RNA-protein changes	EMRE3EUKG4062478	ATP-NAD kinase isoform B
2	RNA-protein changes	EMRE3EUKG4062479	Coatomer subunit zeta
2	RNA-protein changes	EMRE3EUKG4062480	Proteasome subunit beta
2	RNA-protein changes	EMRE3EUKG4062482	Pyruvate kinase
2	RNA-protein changes	EMRE3EUKG4062483	Protein THYLAKOID FORMATION1
2	RNA-protein changes	EMRE3EUKG4062484	Histone deacetylation protein Rxt3
2	RNA-protein changes	EMRE3EUKG4062485	tRNA (adenine(58)-N(1))-methyltransferase
2	RNA-protein changes	EMRE3EUKG4062486	Glutamate--tRNA ligase
2	RNA-protein changes	EMRE3EUKG4062487	DNA polymerase type I
2	RNA-protein changes	EMRE3EUKG4062488	Uncharacterized protein
2	RNA-protein changes	EMRE3EUKG4062489	Chlorophyll a-b binding protein
2	RNA-protein changes	EMRE3EUKG4062490	Uncharacterized protein (Pentatricopeptide repeat-containing protein)
2	RNA-protein changes	EMRE3EUKG4062491	Polyribonucleotide nucleotidyltransferase
2	RNA-protein changes	EMRE3EUKG4062492	4-hydroxybenzoate synthetase (Chorismate lyase)
2	RNA-protein changes	EMRE3EUKG4062493	Glutamine cyclotransferase
2	RNA-protein changes	EMRE3EUKG4062494	Uncharacterized protein
2	RNA-protein changes	EMRE3EUKG4062495	Nucleolar protein 15
2	RNA-protein changes	EMRE3EUKG4062496	ABC-type xenobiotic transporter
2	RNA-protein changes	EMRE3EUKG4062497	Very-long-chain 3-oxoacyl-CoA synthase
2	RNA-protein changes	EMRE3EUKG4062498	Very-long-chain 3-oxoacyl-CoA synthase
2	RNA-protein changes	EMRE3EUKG4062499	Telomere stability and silencing
2	RNA-protein changes	EMRE3EUKG4062500	MFS general substrate transporter like domains
2	RNA-protein changes	EMRE3EUKG4062501	Uncharacterized protein
2	RNA-protein changes	EMRE3EUKG4062502	Uncharacterized protein (Os02g0753200-like)
2	RNA-protein changes	EMRE3EUKG4062503	A Receptor for Ubiquitination Targets
2	RNA-protein changes	EMRE3EUKG4062504	PHD finger protein 3
2	RNA-protein changes	EMRE3EUKG4062505	Uncharacterized protein
2	RNA-protein changes	EMRE3EUKG4062506	Ran GTPase-activating protein 1
2	RNA-protein changes	EMRE3EUKG4062507	Uncharacterized protein
2	RNA-protein changes	EMRE3EUKG4062508	Pseudouridine synthase
2	RNA-protein changes	EMRE3EUKG4062509	Uncharacterized protein (RNA-binding S4)
2	RNA-protein changes	EMRE3EUKG4062510	G patch domain-containing protein 1
2	RNA-protein changes	EMRE3EUKG4062511	MADS-box protein SOC1-like
2	RNA-protein changes	EMRE3EUKG4062512	Uncharacterized protein
2	RNA-protein changes	EMRE3EUKG4062513	Purple acid phosphatase
2	RNA-protein changes	EMRE3EUKG4062514	Uncharacterized protein
2	RNA-protein changes	EMRE3EUKG4062516	Ribosomal protein S35
2	RNA-protein changes	EMRE3EUKG4062517	Partner of Y14 and mago
2	RNA-protein changes	EMRE3EUKG4062518	ER membrane protein complex subunit 4
2	RNA-protein changes	EMRE3EUKG4062519	Uncharacterized protein (CBS)
2	RNA-protein changes	EMRE3EUKG4062520	Uncharacterized protein (Lipase PLAT LH2 family)
2	RNA-protein changes	EMRE3EUKG4062521	Protein nasp
2	RNA-protein changes	EMRE3EUKG4062522	Uncharacterized protein
2	RNA-protein changes	EMRE3EUKG4062523	Molybdenum cofactor sulfurtransferase
2	RNA-protein changes	EMRE3EUKG4062524	Ribosomal protein
2	RNA-protein changes	EMRE3EUKG4062525	Uncharacterized protein (Zinc permease family)
2	RNA-protein changes	EMRE3EUKG4062526	Unnamed product
2	RNA-protein changes	EMRE3EUKG4062527	Uncharacterized protein (Ubiquitin-like)
2	RNA-protein changes	EMRE3EUKG4062528	Amidase signature (AS) enzymes
2	RNA-protein changes	EMRE3EUKG4062529	Indole-3-glycerol-phosphate synthase
2	RNA-protein changes	EMRE3EUKG4062530	Acylglycerol lipase
2	RNA-protein changes	EMRE3EUKG4062531	DnaJ homolog
2	RNA-protein changes	EMRE3EUKG4062532	Splicing factor
2	RNA-protein changes	EMRE3EUKG4062533	Signal recognition particle receptor subunit beta
2	RNA-protein changes	EMRE3EUKG4062534	NADH dehydrogenase [ubiquinone] 1 beta subcomplex subunit 9
2	RNA-protein changes	EMRE3EUKG4062535	Monothiol glutaredoxin
2	RNA-protein changes	EMRE3EUKG4062537	Thioredoxin-like/ATP binding protein
2	RNA-protein changes	EMRE3EUKG4062539	Transcription initiation factor TFIID component TAF4
2	RNA-protein changes	EMRE3EUKG4062540	U3 small nucleolar RNA-associated protein 6 homolog
2	RNA-protein changes	EMRE3EUKG4062542	Squalene monooxygenase
2	RNA-protein changes	EMRE3EUKG4062545	Ferric-chelate reductase 1
2	RNA-protein changes	EMRE3EUKG4062562	DNA polymerase delta subunit 3
2	RNA-protein changes	EMRE3EUKG4062564	Uncharacterized protein
2	RNA-protein changes	EMRE3EUKG4062565	Mitochondrial substrate carrier family protein E
2	RNA-protein changes	EMRE3EUKG4062566	Nucleolar GTP-binding protein 1
2	RNA-protein changes	EMRE3EUKG4062567	Translation initiation factor IF-3
2	RNA-protein changes	EMRE3EUKG4062569	Uncharacterized protein
2	RNA-protein changes	EMRE3EUKG4062571	Uncharacterized protein
2	RNA-protein changes	EMRE3EUKG4062572	Uncharacterized protein (FKBP_C)
2	RNA-protein changes	EMRE3EUKG4062573	Protein-serine/threonine phosphatase
2	RNA-protein changes	EMRE3EUKG4062574	Minor histocompatibility antigen H13
2	RNA-protein changes	EMRE3EUKG4062575	Prolycopene isomerase
2	RNA-protein changes	EMRE3EUKG4062576	60S ribosomal protein L4-1
2	RNA-protein changes	EMRE3EUKG4062577	THO complex subunit 1
2	RNA-protein changes	EMRE3EUKG4062578	Uncharacterized protein (BAR)
2	RNA-protein changes	EMRE3EUKG4062580	Oxygen evolving enhancer 3 isoform B
2	RNA-protein changes	EMRE3EUKG4062581	Chloroplast oxygen-evolving enhancer protein 3
2	RNA-protein changes	EMRE3EUKG4062583	Ribose-5-phosphate isomerase
2	RNA-protein changes	EMRE3EUKG4062585	Deoxyribodipyrimidine photo-lyase
2	RNA-protein changes	EMRE3EUKG4062586	Basic leucine zipper
2	RNA-protein changes	EMRE3EUKG4062587	Non-specific serine/threonine protein kinase
2	RNA-protein changes	EMRE3EUKG4062588	Serine/threonine-protein phosphatase 1 regulatory subunit 10
2	RNA-protein changes	EMRE3EUKG4062589	Uncharacterized protein
2	RNA-protein changes	EMRE3EUKG4062590	Zinc finger, RING-type
2	RNA-protein changes	EMRE3EUKG4062592	SUF system FeS cluster assembly, SufD
2	RNA-protein changes	EMRE3EUKG4062593	Lipoyl(octanoyl) transferase
2	RNA-protein changes	EMRE3EUKG4062594	Antiviral helicase SKI2
2	RNA-protein changes	EMRE3EUKG4062595	Non-specific serine/threonine protein kinase
2	RNA-protein changes	EMRE3EUKG4062596	Molybdopterin biosynthesis protein
2	RNA-protein changes	EMRE3EUKG4062597	Enoyl-[acyl-carrier-protein] reductase
2	RNA-protein changes	EMRE3EUKG4062598	Mediator of RNA polymerase II transcription subunit 7
2	RNA-protein changes	EMRE3EUKG4062600	[histone H3]-dimethyl-L-lysine(36) demethylase
2	RNA-protein changes	EMRE3EUKG4062601	Mitochondrial import inner membrane translocase subunit tim16
2	RNA-protein changes	EMRE3EUKG4062602	MFS general substrate transporter like domains
2	RNA-protein changes	EMRE3EUKG4062603	T-complex protein 1 subunit zeta
2	RNA-protein changes	EMRE3EUKG4062604	Tesmin TSO1-like CXC 5
2	RNA-protein changes	EMRE3EUKG4062607	GPI mannosyltransferase 2
2	RNA-protein changes	EMRE3EUKG4062608	Mannosyl phosphorylinositol ceramide synthase SUR1
2	RNA-protein changes	EMRE3EUKG4062610	E set domains
2	RNA-protein changes	EMRE3EUKG4062612	Protein kinase-like (PK-like)
2	RNA-protein changes	EMRE3EUKG4062614	Fructose-1,6-bisphosphatase I
2	RNA-protein changes	EMRE3EUKG4062615	Ribonuclease Inhibitor
2	RNA-protein changes	EMRE3EUKG4062616	Peptidylprolyl isomerase
2	RNA-protein changes	EMRE3EUKG4062617	Kinesin-like protein KIN-14
2	RNA-protein changes	EMRE3EUKG4062618	U3 small nucleolar RNA-associated protein 14
2	RNA-protein changes	EMRE3EUKG4062621	Polar amino acid transport system substrate-binding protein
2	RNA-protein changes	EMRE3EUKG4062622	Uncharacterized protein (Glycosyl transferase CAP10)
2	RNA-protein changes	EMRE3EUKG4062623	Uncharacterized protein
2	RNA-protein changes	EMRE3EUKG4062624	Dehydrogenase/reductase SDR family member 12
2	RNA-protein changes	EMRE3EUKG4062625	Uncharacterized protein
2	RNA-protein changes	EMRE3EUKG4062626	PhzF family phenazine biosynthesis protein
2	RNA-protein changes	EMRE3EUKG4062630	Protein FRA10AC1
2	RNA-protein changes	EMRE3EUKG4062631	Small nuclear ribonucleoprotein Sm D2
2	RNA-protein changes	EMRE3EUKG4062632	Translational activator GCN1 isoform B
2	RNA-protein changes	EMRE3EUKG4062633	Ion channel-forming bestrophin family protein
2	RNA-protein changes	EMRE3EUKG4062634	Ferredoxin
2	RNA-protein changes	EMRE3EUKG4062643	Uncharacterized protein
2	RNA-protein changes	EMRE3EUKG4062644	Long-chain-fatty-acid--CoA ligase
2	RNA-protein changes	EMRE3EUKG4062645	Protein-serine/threonine phosphatase
2	RNA-protein changes	EMRE3EUKG4062646	Bifunctional aspartate kinase/homoserine dehydrogenase
2	RNA-protein changes	EMRE3EUKG4062647	Uncharacterized protein
2	RNA-protein changes	EMRE3EUKG4062648	Vacuolar-sorting-associated 11-like protein isoform B
2	RNA-protein changes	EMRE3EUKG4062649	Aminotransferase class I/classII
2	RNA-protein changes	EMRE3EUKG4062650	ATP synthase subunit delta
2	RNA-protein changes	EMRE3EUKG4062651	Shikimate dehydrogenase (NADP(+))
2	RNA-protein changes	EMRE3EUKG4062654	Glutamine cyclotransferase
2	RNA-protein changes	EMRE3EUKG4062655	Folate receptor-like
2	RNA-protein changes	EMRE3EUKG4062657	Nuclear segregation protein
2	RNA-protein changes	EMRE3EUKG4062658	MFS general substrate transporter like domains
2	RNA-protein changes	EMRE3EUKG4062659	Uncharacterized protein
2	RNA-protein changes	EMRE3EUKG4062660	Vesicle-associated protein 1-2
2	RNA-protein changes	EMRE3EUKG4062662	Vesicle transport protein
2	RNA-protein changes	EMRE3EUKG4062664	Type IV protein arginine methyltransferase
2	RNA-protein changes	EMRE3EUKG4062665	Short-chain dehydrogenase reductase SDR
2	RNA-protein changes	EMRE3EUKG4062666	Unnamed product
2	RNA-protein changes	EMRE3EUKG4062667	Uncharacterized protein
2	RNA-protein changes	EMRE3EUKG4062671	Protoporphyrinogen oxidase
2	RNA-protein changes	EMRE3EUKG4062672	Ran GTPase activating protein 2
2	RNA-protein changes	EMRE3EUKG4062673	Uncharacterized protein
2	RNA-protein changes	EMRE3EUKG4062675	50S ribosomal protein L31
2	RNA-protein changes	EMRE3EUKG4062676	Plus-end-directed kinesin ATPase
2	RNA-protein changes	EMRE3EUKG4062677	ALA-interacting subunit
2	RNA-protein changes	EMRE3EUKG4062678	Dual-specificity RNA methyltransferase
2	RNA-protein changes	EMRE3EUKG4062679	Signal-recognition-particle GTPase
2	RNA-protein changes	EMRE3EUKG4062680	RING-type E3 ubiquitin transferase
2	RNA-protein changes	EMRE3EUKG4062681	SOUL heme-binding family protein isoform 1
2	RNA-protein changes	EMRE3EUKG4062682	CRS1_YhbY
2	RNA-protein changes	EMRE3EUKG4062683	Nucleolysin TIA-1/TIAR
2	RNA-protein changes	EMRE3EUKG4062684	CMP-sialic acid transporter 2
2	RNA-protein changes	EMRE3EUKG4062685	Serrate RNA effector molecule
2	RNA-protein changes	EMRE3EUKG4062686	Anamorsin homolog
2	RNA-protein changes	EMRE3EUKG4062687	Protein CASP
2	RNA-protein changes	EMRE3EUKG4062688	Armadillo-like helical
2	RNA-protein changes	EMRE3EUKG4062689	alpha/beta-Hydrolases
2	RNA-protein changes	EMRE3EUKG4062690	Uncharacterized protein
2	RNA-protein changes	EMRE3EUKG4062691	Splicing factor Cactin
2	RNA-protein changes	EMRE3EUKG4062692	Rubisco large subunit N-methyltransferase
2	RNA-protein changes	EMRE3EUKG4062693	Transcription initiation factor IIE subunit alpha
2	RNA-protein changes	EMRE3EUKG4062694	Succinate dehydrogenase [ubiquinone] cytochrome b small subunit
2	RNA-protein changes	EMRE3EUKG4062695	Uncharacterized protein
2	RNA-protein changes	EMRE3EUKG4062696	Aspartyl/Asparaginyl beta-hydroxylase
2	RNA-protein changes	EMRE3EUKG4062697	Acetyltransferase
2	RNA-protein changes	EMRE3EUKG4062698	Centromere protein Mis12
2	RNA-protein changes	EMRE3EUKG4062699	Nuclear pore complex Nup155 isoform A
2	RNA-protein changes	EMRE3EUKG4062700	Vacuolar protein sorting-associated protein 8
2	RNA-protein changes	EMRE3EUKG4062701	26S proteasome regulatory subunit 6B homolog
2	RNA-protein changes	EMRE3EUKG4062702	Selenocysteine insertion sequence-binding protein 2
2	RNA-protein changes	EMRE3EUKG4062703	Zinc finger, RING-CH-type
2	RNA-protein changes	EMRE3EUKG4062704	Dihydrolipoamide acetyltransferase component of pyruvate dehydrogenase complex
2	RNA-protein changes	EMRE3EUKG4062708	Protein phloem unloading modulator
2	RNA-protein changes	EMRE3EUKG4062709	Glutathione S-transferase 3
2	RNA-protein changes	EMRE3EUKG4062710	37S ribosomal protein MRP17
2	RNA-protein changes	EMRE3EUKG4062711	Lysine histidine transporter
2	RNA-protein changes	EMRE3EUKG4062712	Protein-S-isoprenylcysteine alpha-carbonyl methylesterase
2	RNA-protein changes	EMRE3EUKG4062714	sn-1-specific diacylglycerol lipase
2	RNA-protein changes	EMRE3EUKG4062715	sn-1-specific diacylglycerol lipase
2	RNA-protein changes	EMRE3EUKG4062717	Ribose-phosphate diphosphokinase
2	RNA-protein changes	EMRE3EUKG4062718	DedA/VTT family protein
2	RNA-protein changes	EMRE3EUKG4062719	Subtilisin-like serine protease
2	RNA-protein changes	EMRE3EUKG4062720	Plastid-encoded RNA polymerase subunit alpha
2	RNA-protein changes	EMRE3EUKG4062721	Glutathione reductase
2	RNA-protein changes	EMRE3EUKG4062722	Uncharacterized protein
2	RNA-protein changes	EMRE3EUKG4062723	BRCA1-associated
2	RNA-protein changes	EMRE3EUKG4062724	Zn_pept
2	RNA-protein changes	EMRE3EUKG4062725	rRNA-processing protein UTP23
2	RNA-protein changes	EMRE3EUKG4062726	Beta-1,6-N-acetylglucosaminyltransferase enzyme
2	RNA-protein changes	EMRE3EUKG4062727	Peptide chain release factor N(5)-glutamine methyltransferase
2	RNA-protein changes	EMRE3EUKG4062728	RNA polymerase
2	RNA-protein changes	EMRE3EUKG4062729	Acetolactate synthase
2	RNA-protein changes	EMRE3EUKG4062730	Similar to ubiquitin conjugating enzyme E2
2	RNA-protein changes	EMRE3EUKG4062731	Peptide-methionine (S)-S-oxide reductase
2	RNA-protein changes	EMRE3EUKG4062732	NADH-cytochrome b5 reductase
2	RNA-protein changes	EMRE3EUKG4062735	Uncharacterized protein (PDZ)
2	RNA-protein changes	EMRE3EUKG4062737	RING-type E3 ubiquitin ligase RMD5
2	RNA-protein changes	EMRE3EUKG4062738	G889 protein
2	RNA-protein changes	EMRE3EUKG4062739	Dihydroorotate dehydrogenase (Quinone)
2	RNA-protein changes	EMRE3EUKG4062740	Multiprotein bridging factor 1
2	RNA-protein changes	EMRE3EUKG4062741	DNA-dependent metalloprotease WSS1
2	RNA-protein changes	EMRE3EUKG4062742	Uncharacterized protein
2	RNA-protein changes	EMRE3EUKG4062743	Protein kinase-like (PK-like)
2	RNA-protein changes	EMRE3EUKG4062745	Amidohydrolase isoform X1
2	RNA-protein changes	EMRE3EUKG4062746	Pre-mRNA polyadenylation factor
2	RNA-protein changes	EMRE3EUKG4062747	Poly E-rich protein
2	RNA-protein changes	EMRE3EUKG4062748	CobW/HypB/UreG family GTPase
2	RNA-protein changes	EMRE3EUKG4062751	Uroporphyrinogen-III synthase
2	RNA-protein changes	EMRE3EUKG4062753	Vacuolar-sorting receptor 1-like
2	RNA-protein changes	EMRE3EUKG4062755	Chromatin modification-related protein MEAF6
2	RNA-protein changes	EMRE3EUKG4062756	ATP-dependent DNA ligase isoform A
2	RNA-protein changes	EMRE3EUKG4062757	U1 small nuclear ribonucleoprotein 70kDa
2	RNA-protein changes	EMRE3EUKG4062758	DNA repair protein RadA/Sms
2	RNA-protein changes	EMRE3EUKG4062759	D-aspartate oxidase
2	RNA-protein changes	EMRE3EUKG4062760	Cyclopropane-fatty-acyl-phospholipid synthase
2	RNA-protein changes	EMRE3EUKG4062761	N-acetyltransferase B complex (NatB) non catalytic subunit
2	RNA-protein changes	EMRE3EUKG4062762	MT-A70 protein
2	RNA-protein changes	EMRE3EUKG4062763	5-formyltetrahydrofolate cyclo-ligase
2	RNA-protein changes	EMRE3EUKG4062767	Uncharacterized protein
2	RNA-protein changes	EMRE3EUKG4062768	ADP-ribosylation factor GTPase-activating protein AGD7
2	RNA-protein changes	EMRE3EUKG4062769	Uncharacterized protein
2	RNA-protein changes	EMRE3EUKG4062770	Isoform X1
2	RNA-protein changes	EMRE3EUKG4062771	Carbohydrate binding module family 20
2	RNA-protein changes	EMRE3EUKG4062772	RING-type E3 ubiquitin transferase
2	RNA-protein changes	EMRE3EUKG4062773	NADH dehydrogenase-like protein / Selenide,water dikinase
2	RNA-protein changes	EMRE3EUKG4062774	Uncharacterized protein
2	RNA-protein changes	EMRE3EUKG4062776	Cell division control protein 6
2	RNA-protein changes	EMRE3EUKG4062777	Uncharacterized protein
2	RNA-protein changes	EMRE3EUKG4062778	Glyoxylate reductase (NADP(+))
2	RNA-protein changes	EMRE3EUKG4062779	Glutamyl-tRNA reductase
2	RNA-protein changes	EMRE3EUKG4062780	Extended synaptotagmin
2	RNA-protein changes	EMRE3EUKG4062781	Mitochondrial calcium uniporter regulator 1
2	RNA-protein changes	EMRE3EUKG4062782	Pentatricopeptide repeat domain-containing protein 1
2	RNA-protein changes	EMRE3EUKG4062783	Uncharacterized protein (FUSC_2)
2	RNA-protein changes	EMRE3EUKG4062784	Uncharacterized protein
2	RNA-protein changes	EMRE3EUKG4062785	Uncharacterized protein (CBS)
2	RNA-protein changes	EMRE3EUKG4062786	Structural maintenance of chromosomes protein 5
2	RNA-protein changes	EMRE3EUKG4062787	DNA Binding (I)| subunit A
2	RNA-protein changes	EMRE3EUKG4062788	Oxidoreductase
2	RNA-protein changes	EMRE3EUKG4062789	Protein of unknown function
2	RNA-protein changes	EMRE3EUKG4062790	Uncharacterized protein
2	RNA-protein changes	EMRE3EUKG4062791	Peroxin-7
2	RNA-protein changes	EMRE3EUKG4062792	2-isopropylmalate synthase
2	RNA-protein changes	EMRE3EUKG4062793	Pre-mRNA branch site protein p14
2	RNA-protein changes	EMRE3EUKG4062802	U4/U6.U5 tri-snRNP-associated protein 1
2	RNA-protein changes	EMRE3EUKG4062803	ABC transporter E family member 2
2	RNA-protein changes	EMRE3EUKG4062804	Negative elongation factor B
2	RNA-protein changes	EMRE3EUKG4062805	Uncharacterized protein (DUF3110)
2	RNA-protein changes	EMRE3EUKG4062806	Charged multivesicular body protein 1
2	RNA-protein changes	EMRE3EUKG4062807	Golgi SNAP receptor complex member 1
2	RNA-protein changes	EMRE3EUKG4062808	U4/U6.U5 tri-snRNP-associated protein 1
2	RNA-protein changes	EMRE3EUKG4062809	Phosphatidylinositol Transfer Protein Sec14p
2	RNA-protein changes	EMRE3EUKG4062810	Vta1/callose synthase
2	RNA-protein changes	EMRE3EUKG4062811	Lon protease homolog
2	RNA-protein changes	EMRE3EUKG4062812	Protein of unknown function
2	RNA-protein changes	EMRE3EUKG4062813	Uncharacterized protein
2	RNA-protein changes	EMRE3EUKG4062814	Uncharacterized protein
2	RNA-protein changes	EMRE3EUKG4062815	CBF1 interacting corepressor
2	RNA-protein changes	EMRE3EUKG4062816	Zinc finger, RING-type
2	RNA-protein changes	EMRE3EUKG4062817	Uncharacterized protein (J)
2	RNA-protein changes	EMRE3EUKG4062818	Tripeptidyl-peptidase I
2	RNA-protein changes	EMRE3EUKG4062819	SEC14 cytosolic factor
2	RNA-protein changes	EMRE3EUKG4062820	Uncharacterized protein
2	RNA-protein changes	EMRE3EUKG4062821	Secondary metabolite-associated S41A peptidase
2	RNA-protein changes	EMRE3EUKG4062823	Uncharacterized protein
2	RNA-protein changes	EMRE3EUKG4062825	Cinnamoyl-CoA reductase
2	RNA-protein changes	EMRE3EUKG4062826	DEAD-box ATP-dependent RNA helicase 21
2	RNA-protein changes	EMRE3EUKG4062827	Protein TIC 62
2	RNA-protein changes	EMRE3EUKG4062828	FR47-like protein
2	RNA-protein changes	EMRE3EUKG4062830	Protein MAK11
2	RNA-protein changes	EMRE3EUKG4062831	Homeodomain-like transcriptional regulator, putative isoform 3
2	RNA-protein changes	EMRE3EUKG4062832	Pfam:WHIM2
2	RNA-protein changes	EMRE3EUKG4062833	Bet v1
2	RNA-protein changes	EMRE3EUKG4062835	Heme oxygenase (biliverdin-producing)
2	RNA-protein changes	EMRE3EUKG4062836	Fasciclin
2	RNA-protein changes	EMRE3EUKG4062839	Mago nashi-like protein
2	RNA-protein changes	EMRE3EUKG4062840	SNU114 homolog
2	RNA-protein changes	EMRE3EUKG4062841	NADH-ubiquinone oxidoreductase 21kDa subunit
2	RNA-protein changes	EMRE3EUKG4062844	Mitochondrial uncoupling protein 3
2	RNA-protein changes	EMRE3EUKG4062845	PXMP2/4 family protein 2
2	RNA-protein changes	EMRE3EUKG4062846	Uncharacterized protein (FAD-binding FR-type)
2	RNA-protein changes	EMRE3EUKG4062847	Protein pelota homolog
2	RNA-protein changes	EMRE3EUKG4062848	Source PGD
2	RNA-protein changes	EMRE3EUKG4062849	Cleavage and polyadenylation specificity factor subunit 2
2	RNA-protein changes	EMRE3EUKG4062850	Uncharacterized protein (G2367 protein)
2	RNA-protein changes	EMRE3EUKG4062851	Nuclear pore complex NUP88
2	RNA-protein changes	EMRE3EUKG4062852	Uncharacterized protein
2	RNA-protein changes	EMRE3EUKG4062854	Thioredoxin-like 2
2	RNA-protein changes	EMRE3EUKG4062855	Amino acid transporter
2	RNA-protein changes	EMRE3EUKG4062856	Histone-lysine N-methyltransferase ASHH2
2	RNA-protein changes	EMRE3EUKG4062858	CD2 antigen cytoplasmic tail-binding protein 2
2	RNA-protein changes	EMRE3EUKG4062859	Chloride channel, voltage gated
2	RNA-protein changes	EMRE3EUKG4062860	Diacylglycerol kinase
2	RNA-protein changes	EMRE3EUKG4062861	RNA 3'-terminal phosphate cyclase
2	RNA-protein changes	EMRE3EUKG4062862	Serine hydroxymethyltransferase
2	RNA-protein changes	EMRE3EUKG4062863	Protein MCM10 homolog
2	RNA-protein changes	EMRE3EUKG4062865	Mitotic spindle assembly checkpoint protein MAD2
2	RNA-protein changes	EMRE3EUKG4062866	RING-type E3 ubiquitin transferase
2	RNA-protein changes	EMRE3EUKG4062867	Sirohydrochlorin cobaltochelatase
2	RNA-protein changes	EMRE3EUKG4062868	Uncharacterized protein
2	RNA-protein changes	EMRE3EUKG4062869	DNA repair protein RAD50
2	RNA-protein changes	EMRE3EUKG4062872	Coenzyme Q-binding protein COQ10
2	RNA-protein changes	EMRE3EUKG4062874	Ribosomal RNA-processing protein 12-like
2	RNA-protein changes	EMRE3EUKG4062875	Uncharacterized protein (Formiminotransferase domain, N-terminal subdomain)
2	RNA-protein changes	EMRE3EUKG4062876	Mitochondrial transcription termination factor family protein
2	RNA-protein changes	EMRE3EUKG4062877	Aspartate--tRNA ligase
2	RNA-protein changes	EMRE3EUKG4062878	Zinc finger, RING-type
2	RNA-protein changes	EMRE3EUKG4062879	Mitochondrial thiamine pyrophosphate carrier
2	RNA-protein changes	EMRE3EUKG4062880	Uncharacterized protein
2	RNA-protein changes	EMRE3EUKG4062881	Ribulose bisphosphate carboxylase/oxygenase activase
2	RNA-protein changes	EMRE3EUKG4062882	DNA/RNA-binding protein
2	RNA-protein changes	EMRE3EUKG4062883	Uncharacterized protein (BSD)
2	RNA-protein changes	EMRE3EUKG4062884	DNA replication complex GINS protein PSF1
2	RNA-protein changes	EMRE3EUKG4062885	Pantoate--beta-alanine ligase
2	RNA-protein changes	EMRE3EUKG4062886	Geranylgeranyl transferase type II subunit beta
2	RNA-protein changes	EMRE3EUKG4062887	SPOUT domain-containing methyltransferase
2	RNA-protein changes	EMRE3EUKG4062888	Metallocarboxypeptidase D
2	RNA-protein changes	EMRE3EUKG4062889	WD repeat-containing protein 83
2	RNA-protein changes	EMRE3EUKG4062890	Apyrase 2-like
2	RNA-protein changes	EMRE3EUKG4062892	AtCEST,CEST
2	RNA-protein changes	EMRE3EUKG4062893	Ycf3-interacting protein 1
2	RNA-protein changes	EMRE3EUKG4062894	Cation diffusion facilitator family transporter
2	RNA-protein changes	EMRE3EUKG4062897	rRNA methyltransferase 2
2	RNA-protein changes	EMRE3EUKG4062898	Uncharacterized protein (Armadillo-type)
2	RNA-protein changes	EMRE3EUKG4062899	Methionine--tRNA ligase
2	RNA-protein changes	EMRE3EUKG4062900	S-(hydroxymethyl)glutathione dehydrogenase
2	RNA-protein changes	EMRE3EUKG4062902	Uncharacterized protein
2	RNA-protein changes	EMRE3EUKG4062904	Uncharacterized protein (PRC-barrel)
2	RNA-protein changes	EMRE3EUKG4062905	Protein kinase-like (PK-like)
2	RNA-protein changes	EMRE3EUKG4062906	Isoprenyl transferase
2	RNA-protein changes	EMRE3EUKG4062907	rRNA methyltransferase 1
2	RNA-protein changes	EMRE3EUKG4062908	Integral membrane protein
2	RNA-protein changes	EMRE3EUKG4062909	Pyridoxal 5'-phosphate synthase (glutamine hydrolyzing)
2	RNA-protein changes	EMRE3EUKG4062910	5'-AMP-activated protein kinase, regulatory gamma subunit
2	RNA-protein changes	EMRE3EUKG4062911	Fyv7/TAP26
2	RNA-protein changes	EMRE3EUKG4062912	Uncharacterized protein
2	RNA-protein changes	EMRE3EUKG4062913	DNA damage-binding protein 1
2	RNA-protein changes	EMRE3EUKG4062914	Enhancer of polycomb-like protein
2	RNA-protein changes	EMRE3EUKG4062915	Wings apart-like protein
2	RNA-protein changes	EMRE3EUKG4062916	Malate dehydrogenase
2	RNA-protein changes	EMRE3EUKG4062917	Alanine aminotransferase
2	RNA-protein changes	EMRE3EUKG4062918	Alanine--glyoxylate transaminase
2	RNA-protein changes	EMRE3EUKG4062919	Mitochondrial substrate carrier family protein G
2	RNA-protein changes	EMRE3EUKG4062920	4-hydroxy-4-methyl-2-oxoglutarate aldolase
2	RNA-protein changes	EMRE3EUKG4062921	Electron transfer flavoprotein subunit beta/FixA family protein
2	RNA-protein changes	EMRE3EUKG4062922	RNA helicase
2	RNA-protein changes	EMRE3EUKG4062923	Malate dehydrogenase (NADP(+))
2	RNA-protein changes	EMRE3EUKG4062924	Uncharacterized protein
2	RNA-protein changes	EMRE3EUKG4062925	Uncharacterized protein
2	RNA-protein changes	EMRE3EUKG4062926	Glutamate synthase [NADH]
2	RNA-protein changes	EMRE3EUKG4062927	Glycerate dehydrogenase
2	RNA-protein changes	EMRE3EUKG4062929	D-lactate dehydrogenase (cytochrome)
2	RNA-protein changes	EMRE3EUKG4062930	Serine--glyoxylate transaminase
2	RNA-protein changes	EMRE3EUKG4062932	Transcription initiation factor TFIID subunit 7
2	RNA-protein changes	EMRE3EUKG4062933	30S ribosomal protein S1
2	RNA-protein changes	EMRE3EUKG4062936	Upstream activation factor subunit spp27
2	RNA-protein changes	EMRE3EUKG4062937	Methylenetetrahydrofolate reductase (NAD(P)H)
2	RNA-protein changes	EMRE3EUKG4062938	Haem oxygenase-like, multi-helical
2	RNA-protein changes	EMRE3EUKG4062939	Small nuclear RNA activating complex, polypeptide 3, 50kDa
2	RNA-protein changes	EMRE3EUKG4062940	CTD small phosphatase-like protein 2
2	RNA-protein changes	EMRE3EUKG4062941	Uncharacterized protein
2	RNA-protein changes	EMRE3EUKG4062942	Unnamed product
2	RNA-protein changes	EMRE3EUKG4062943	ATP-dependent Clp protease ATP-binding subunit isoform B
2	RNA-protein changes	EMRE3EUKG4062944	GTP-binding protein yptV3
2	RNA-protein changes	EMRE3EUKG4062945	Collagen type VII alpha
2	RNA-protein changes	EMRE3EUKG4062946	Leishmanolysin-like peptidase
2	RNA-protein changes	EMRE3EUKG4062947	DnaJ homolog subfamily B member 4
2	RNA-protein changes	EMRE3EUKG4062949	Cation/H+ exchanger
2	RNA-protein changes	EMRE3EUKG4062951	Uncharacterized protein (Calcineurin-like phosphoesterase)
2	RNA-protein changes	EMRE3EUKG4062952	Chloroplast protein-transporting ATPase
2	RNA-protein changes	EMRE3EUKG4062953	Telomerase Cajal body protein 1
2	RNA-protein changes	EMRE3EUKG4062954	Alpha beta-hydrolase
2	RNA-protein changes	EMRE3EUKG4062956	rRNA adenine N(6)-methyltransferase
2	RNA-protein changes	EMRE3EUKG4062957	Defective in exine formation protein isoform 1
2	RNA-protein changes	EMRE3EUKG4062958	Enoyl-[acyl-carrier-protein] reductase (NADH)
2	RNA-protein changes	EMRE3EUKG4062959	Transmembrane 120-like protein
2	RNA-protein changes	EMRE3EUKG4062960	Dihydrolipoamide acetyltransferase component of pyruvate dehydrogenase complex
2	RNA-protein changes	EMRE3EUKG4062961	DnaJ homolog subfamily C member 2
2	RNA-protein changes	EMRE3EUKG4062962	CDP-diacylglycerol--glycerol-3-phosphate 3-phosphatidyltransferase
2	RNA-protein changes	EMRE3EUKG4062963	Vesicle transport protein
2	RNA-protein changes	EMRE3EUKG4062964	Protein-serine/threonine phosphatase
2	RNA-protein changes	EMRE3EUKG4062965	Phosphoenolpyruvate carboxykinase (ATP)
2	RNA-protein changes	EMRE3EUKG4062966	Uncharacterized protein
2	RNA-protein changes	EMRE3EUKG4062968	MiaB-like tRNA modifying enzyme YliG
2	RNA-protein changes	EMRE3EUKG4062969	Protein CYPRO4
2	RNA-protein changes	EMRE3EUKG4062970	MiaB-like tRNA modifying enzyme YliG
2	RNA-protein changes	EMRE3EUKG4062972	NAD(P)-linked oxidoreductase
2	RNA-protein changes	EMRE3EUKG4062973	Histidine triad (HIT) family protein
2	RNA-protein changes	EMRE3EUKG4062974	Collagen type I alpha
2	RNA-protein changes	EMRE3EUKG4062975	Phosphoinositide phosphatase SAC9
2	RNA-protein changes	EMRE3EUKG4062977	Uncharacterized protein (VASt)
2	RNA-protein changes	EMRE3EUKG4062979	Uncharacterized protein
2	RNA-protein changes	EMRE3EUKG4062980	Surface antigen
2	RNA-protein changes	EMRE3EUKG4062981	Uncharacterized protein
2	RNA-protein changes	EMRE3EUKG4062982	Ribosomal protein L37
2	RNA-protein changes	EMRE3EUKG4062984	Coenzyme Q-binding protein
2	RNA-protein changes	EMRE3EUKG4062985	1,4-alpha-glucan branching enzyme
2	RNA-protein changes	EMRE3EUKG4062986	Protein of unknown function
2	RNA-protein changes	EMRE3EUKG4062987	Amino acid transporter
2	RNA-protein changes	EMRE3EUKG4062988	Uncharacterized protein (AarF domain-containing kinase chloroplastic-like)
2	RNA-protein changes	EMRE3EUKG4062989	Eukaryotic translation initiation factor 4E
2	RNA-protein changes	EMRE3EUKG4062992	Putative 60S ribosomal protein L14
2	RNA-protein changes	EMRE3EUKG4062993	Protein root UVB sensitive 5
2	RNA-protein changes	EMRE3EUKG4062994	S-adenosyl-L-methionine-dependent methyltransferases
2	RNA-protein changes	EMRE3EUKG4062995	HCNGP-like protein
2	RNA-protein changes	EMRE3EUKG4062996	Uncharacterized protein
2	RNA-protein changes	EMRE3EUKG4062997	Cell division cycle 5-like protein
2	RNA-protein changes	EMRE3EUKG4062998	GBF-interacting protein 1
2	RNA-protein changes	EMRE3EUKG4062999	CBS domain-containing protein
2	RNA-protein changes	EMRE3EUKG4063000	Fe(2 )/(Mn2 ) transporter pcl1
2	RNA-protein changes	EMRE3EUKG4063001	Ribosomal protein L27a component of cytosolic 80S ribosome and 60S large subunit
2	RNA-protein changes	EMRE3EUKG4063002	Small subunit ribosomal protein S34
2	RNA-protein changes	EMRE3EUKG4063003	Uncharacterized protein
2	RNA-protein changes	EMRE3EUKG4063004	PLATZ transcription factor family protein
2	RNA-protein changes	EMRE3EUKG4063005	Prokaryotic-type class I peptide chain release
2	RNA-protein changes	EMRE3EUKG4063006	Transmembrane protein 208
2	RNA-protein changes	EMRE3EUKG4063007	Fe-S cluster assembly factor chloroplastic
2	RNA-protein changes	EMRE3EUKG4063009	SEC14 cytosolic factor family protein phosphoglyceride transfer family protein
2	RNA-protein changes	EMRE3EUKG4063010	Ribosome-binding factor chloroplastic
2	RNA-protein changes	EMRE3EUKG4063011	Kelch-like protein
2	RNA-protein changes	EMRE3EUKG4063012	Pre-mRNA-splicing factor SYF1
2	RNA-protein changes	EMRE3EUKG4063013	Pseudouridine synthase I TruA
2	RNA-protein changes	EMRE3EUKG4063015	LUTEIN DEFICIENT chloroplastic
2	RNA-protein changes	EMRE3EUKG4063016	Uncharacterized protein (AP2/ERF)
2	RNA-protein changes	EMRE3EUKG4063017	DNA repair protein RAD51 homolog 3
2	RNA-protein changes	EMRE3EUKG4063018	RNA pseudouridine synthase 6
2	RNA-protein changes	EMRE3EUKG4063019	NADH dehydrogenase [ubiquinone] 1 alpha subcomplex subunit 13
2	RNA-protein changes	EMRE3EUKG4063020	Exosome complex component RRP45A-like isoform X1
2	RNA-protein changes	EMRE3EUKG4063023	Apoptotic chromatin condensation inducer in the nucleus
2	RNA-protein changes	EMRE3EUKG4063024	Ubiquitin-small subunit ribosomal protein S27Ae
2	RNA-protein changes	EMRE3EUKG4063025	Steroid 5-alpha-reductase DET2
2	RNA-protein changes	EMRE3EUKG4063026	Ribosome production factor 2 homolog
2	RNA-protein changes	EMRE3EUKG4063027	Long-chain-fatty-acid--CoA ligase
2	RNA-protein changes	EMRE3EUKG4063028	Negative elongation factor C/D
2	RNA-protein changes	EMRE3EUKG4063029	DNA excision repair protein ERCC-6-like
2	RNA-protein changes	EMRE3EUKG4063030	Uncharacterised ACR, COG1259
2	RNA-protein changes	EMRE3EUKG4063031	Transmembrane 194A isoform X1
2	RNA-protein changes	EMRE3EUKG4063032	GTP diphosphokinase
2	RNA-protein changes	EMRE3EUKG4063033	26S proteasome regulatory subunit RPN7
2	RNA-protein changes	EMRE3EUKG4063034	RAD51-like protein 3
2	RNA-protein changes	EMRE3EUKG4063036	Uncharacterized protein
2	RNA-protein changes	EMRE3EUKG4063037	Homeodomain
2	RNA-protein changes	EMRE3EUKG4063038	Kinesin BC2
2	RNA-protein changes	EMRE3EUKG4063039	ATP-dependent helicase BRM
2	RNA-protein changes	EMRE3EUKG4063040	Uncharacterized protein (Methyl-CpG-binding domain protein 4)
2	RNA-protein changes	EMRE3EUKG4063041	Uncharacterized protein
2	RNA-protein changes	EMRE3EUKG4063042	Uncharacterized protein
2	RNA-protein changes	EMRE3EUKG4063043	Uncharacterized protein
2	RNA-protein changes	EMRE3EUKG4063044	Extracellular solute-binding protein
2	RNA-protein changes	EMRE3EUKG4063045	Uncharacterized protein
2	RNA-protein changes	EMRE3EUKG4063046	Uncharacterized protein (DUF1824)
2	RNA-protein changes	EMRE3EUKG4063047	Uncharacterized protein
2	RNA-protein changes	EMRE3EUKG4063048	Uncharacterized protein (TraB)
2	RNA-protein changes	EMRE3EUKG4063049	General transcription factor 3C polypeptide 3
2	RNA-protein changes	EMRE3EUKG4063050	Protein kinase-like (PK-like)
2	RNA-protein changes	EMRE3EUKG4063052	Fe-only
2	RNA-protein changes	EMRE3EUKG4063053	Uncharacterized protein
2	RNA-protein changes	EMRE3EUKG4063054	Protein kinase-like (PK-like)
2	RNA-protein changes	EMRE3EUKG4063056	SEL1 protein
2	RNA-protein changes	EMRE3EUKG4063057	Peptidylprolyl isomerase
2	RNA-protein changes	EMRE3EUKG4063058	ATP synthase F1 complex delta/epsilon subunit
2	RNA-protein changes	EMRE3EUKG4063059	Glucose-1-phosphate adenylyltransferase
2	RNA-protein changes	EMRE3EUKG4063060	Farnesyl diphosphate synthase
2	RNA-protein changes	EMRE3EUKG4063061	Peptide-methionine (R)-S-oxide reductase
2	RNA-protein changes	EMRE3EUKG4063062	Cytochrome c oxidase subunit
2	RNA-protein changes	EMRE3EUKG4063064	Ribosomal biogenesis protein LAS1
2	RNA-protein changes	EMRE3EUKG4063065	Random slug 5-like
2	RNA-protein changes	EMRE3EUKG4063067	Protein CLP1 homolog
2	RNA-protein changes	EMRE3EUKG4063068	Carboxyvinyl-carboxyphosphonate phosphorylmutase
2	RNA-protein changes	EMRE3EUKG4063069	Thylakoid lumenal 19 kDa protein
2	RNA-protein changes	EMRE3EUKG4063070	PRKR-interacting protein 1
2	RNA-protein changes	EMRE3EUKG4063071	Methylmalonic aciduria and homocystinuria type D protein
2	RNA-protein changes	EMRE3EUKG4063073	Class I SAM-dependent methyltransferase
2	RNA-protein changes	EMRE3EUKG4063074	Uncharacterized protein (G1699 protein)
2	RNA-protein changes	EMRE3EUKG4063075	Uncharacterized protein
2	RNA-protein changes	EMRE3EUKG4063076	Starch synthase
2	RNA-protein changes	EMRE3EUKG4063079	BASS family transporter: sodium ion/bile acid
2	RNA-protein changes	EMRE3EUKG4063080	F-box DNA helicase 1
2	RNA-protein changes	EMRE3EUKG4063081	MPT family transporter: inner membrane translocase (Import) Tim44
2	RNA-protein changes	EMRE3EUKG4063086	Methylmalonyl-CoA mutase
2	RNA-protein changes	EMRE3EUKG4063087	Ubiquitin-conjugating enzyme E2 32
2	RNA-protein changes	EMRE3EUKG4063088	GPI inositol-deacylase
2	RNA-protein changes	EMRE3EUKG4063089	Syntaxin-61
2	RNA-protein changes	EMRE3EUKG4063090	Metalloendopeptidase family-saccharolysin & thimet oligopeptidase
2	RNA-protein changes	EMRE3EUKG4063091	Ribosome-recycling factor
2	RNA-protein changes	EMRE3EUKG4063093	Aminoacetone oxidase family FAD-binding enzyme
2	RNA-protein changes	EMRE3EUKG4063094	Trafficking protein particle complex subunit 10
2	RNA-protein changes	EMRE3EUKG4063096	4-diphosphocytidyl-2-C-methyl-D-erythritol kinase
2	RNA-protein changes	EMRE3EUKG4063097	Phytanoyl-CoA dioxygenase (PhyH)
2	RNA-protein changes	EMRE3EUKG4063099	Tubulin gamma chain
2	RNA-protein changes	EMRE3EUKG4063100	Nicotinamide phosphoribosyltransferase
2	RNA-protein changes	EMRE3EUKG4063101	Folate gamma-glutamyl hydrolase
2	RNA-protein changes	EMRE3EUKG4063102	Uncharacterized protein
2	RNA-protein changes	EMRE3EUKG4063103	Uncharacterized protein (Methyltransferase type 11)
2	RNA-protein changes	EMRE3EUKG4063104	Plasma membrane H+-ATPase
2	RNA-protein changes	EMRE3EUKG4063105	Pyruvate phosphate dikinase
2	RNA-protein changes	EMRE3EUKG4063106	Uncharacterized protein
2	RNA-protein changes	EMRE3EUKG4063107	Thioredoxin peroxidase
2	RNA-protein changes	EMRE3EUKG4063108	Riboflavin kinase
2	RNA-protein changes	EMRE3EUKG4063110	Nucleoporin NDC1
2	RNA-protein changes	EMRE3EUKG4063112	RING-type zinc-finger
2	RNA-protein changes	EMRE3EUKG4063113	Nascent polypeptide-associated complex subunit beta
2	RNA-protein changes	EMRE3EUKG4063114	Uncharacterized protein
2	RNA-protein changes	EMRE3EUKG4063115	RNA helicase
2	RNA-protein changes	EMRE3EUKG4063116	Serine/threonine-protein phosphatase
2	RNA-protein changes	EMRE3EUKG4063117	Hypoxia induced protein conserved region
2	RNA-protein changes	EMRE3EUKG4063118	Uncharacterized protein
2	RNA-protein changes	EMRE3EUKG4063119	Peptide chain release factor 2
2	RNA-protein changes	EMRE3EUKG4063120	NADH-ubiquinone reductase complex 1 MLRQ subunit
2	RNA-protein changes	EMRE3EUKG4063121	Peptidylprolyl isomerase
2	RNA-protein changes	EMRE3EUKG4063123	Uncharacterized protein
2	RNA-protein changes	EMRE3EUKG4063124	Rubredoxin family protein
2	RNA-protein changes	EMRE3EUKG4063125	Uncharacterized protein
2	RNA-protein changes	EMRE3EUKG4063126	Alpha-aminoacylpeptide hydrolase
2	RNA-protein changes	EMRE3EUKG4063127	Kinesin-like protein
2	RNA-protein changes	EMRE3EUKG4063128	Saccharomyces cerevisiae YLR290c
2	RNA-protein changes	EMRE3EUKG4063129	Adaptor-related protein complex 5 beta subunit
2	RNA-protein changes	EMRE3EUKG4063130	Crossover junction endonuclease MUS81-like
2	RNA-protein changes	EMRE3EUKG4063131	Uncharacterized protein (DUF4864)
2	RNA-protein changes	EMRE3EUKG4063132	Riboflavin synthase subunit alpha
2	RNA-protein changes	EMRE3EUKG4063134	Transmembrane protein 18
2	RNA-protein changes	EMRE3EUKG4063136	S-adenosyl-L-methionine-dependent methyltransferase
2	RNA-protein changes	EMRE3EUKG4063138	S-adenosyl-L-methionine-dependent methyltransferase
2	RNA-protein changes	EMRE3EUKG4063139	NADPH--cytochrome P450 reductase (CPR/POR)
2	RNA-protein changes	EMRE3EUKG4063140	Ubiquitin fusion degradation protein 1
2	RNA-protein changes	EMRE3EUKG4063142	Ribosomal RNA-processing protein 42
2	RNA-protein changes	EMRE3EUKG4063143	RNA pseudouridine synthase
2	RNA-protein changes	EMRE3EUKG4063145	ACCUMULATION AND REPLICATION OF CHLOROPLASTS chloroplastic
2	RNA-protein changes	EMRE3EUKG4063146	Protein-serine/threonine phosphatase
2	RNA-protein changes	EMRE3EUKG4063148	General transcription factor IIH subunit
2	RNA-protein changes	EMRE3EUKG4063149	Elongator complex protein 4
2	RNA-protein changes	EMRE3EUKG4063150	Apocarotenoid-15,15-oxygenase
2	RNA-protein changes	EMRE3EUKG4063151	Corrinoid adenosyltransferase MMAB
2	RNA-protein changes	EMRE3EUKG4063152	RNA-binding protein 5/10
2	RNA-protein changes	EMRE3EUKG4063153	PLANT CADMIUM RESISTANCE 2-like
2	RNA-protein changes	EMRE3EUKG4063154	Acid phosphatase/Vanadium-dependent haloperoxidase
2	RNA-protein changes	EMRE3EUKG4063155	Uncharacterized protein (Kinase-like)
2	RNA-protein changes	EMRE3EUKG4063156	Uncharacterized protein (Kinase-like)
2	RNA-protein changes	EMRE3EUKG4063157	Guanylyl and adenylyl cyclase family member
2	RNA-protein changes	EMRE3EUKG4063158	Alpha-1,4 glucan phosphorylase
2	RNA-protein changes	EMRE3EUKG4063159	RING-type E3 ubiquitin transferase
2	RNA-protein changes	EMRE3EUKG4063160	Putative carnitine deficiency-associated protein
2	RNA-protein changes	EMRE3EUKG4063162	Ribonuclease H2 subunit B
2	RNA-protein changes	EMRE3EUKG4063165	8-oxoguanine deaminase
2	RNA-protein changes	EMRE3EUKG4063167	Sjoegren syndrome/scleroderma autoantigen 1
2	RNA-protein changes	EMRE3EUKG4063168	S-adenosyl-L-methionine-dependent methyltransferases
2	RNA-protein changes	EMRE3EUKG4063169	Ribosomal RNA-processing protein 17
2	RNA-protein changes	EMRE3EUKG4063170	Signal peptide peptidase-like 1
2	RNA-protein changes	EMRE3EUKG4063171	Chlorophyllase
2	RNA-protein changes	EMRE3EUKG4063172	Chlorophyllase
2	RNA-protein changes	EMRE3EUKG4063173	ATP-binding cassette, subfamily G (WHITE), member 2
2	RNA-protein changes	EMRE3EUKG4063174	Homocysteine S-methyltransferase
2	RNA-protein changes	EMRE3EUKG4063175	Meiotic nuclear division protein 1 homolog
2	RNA-protein changes	EMRE3EUKG4063176	Non-canonical E2 ubiquitin-conjugating enzyme
2	RNA-protein changes	EMRE3EUKG4063177	Protein of unknown function
2	RNA-protein changes	EMRE3EUKG4063178	Squalene synthase
2	RNA-protein changes	EMRE3EUKG4063179	Methyltransferase NSUN6 isoform X1
2	RNA-protein changes	EMRE3EUKG4063180	Enoyl-[acyl-carrier-protein] reductase
2	RNA-protein changes	EMRE3EUKG4063181	Unnamed product
2	RNA-protein changes	EMRE3EUKG4063182	Histidine kinase
2	RNA-protein changes	EMRE3EUKG4063183	dTDP-4-dehydrorhamnose reductase
2	RNA-protein changes	EMRE3EUKG4063184	CAX-interacting protein 4
2	RNA-protein changes	EMRE3EUKG4063185	Aldose 1-epimerase
2	RNA-protein changes	EMRE3EUKG4063186	Uncharacterized protein
2	RNA-protein changes	EMRE3EUKG4063190	Peptidylprolyl isomerase
2	RNA-protein changes	EMRE3EUKG4063191	Cell division protease FtsH
2	RNA-protein changes	EMRE3EUKG4063192	YqaJ viral
2	RNA-protein changes	EMRE3EUKG4063194	Kinetochore protein Nuf2
2	RNA-protein changes	EMRE3EUKG4063195	ATP-dependent RNA helicase
2	RNA-protein changes	EMRE3EUKG4063196	Uncharacterized protein
2	RNA-protein changes	EMRE3EUKG4063197	H( )/hexose cotransporter 2
2	RNA-protein changes	EMRE3EUKG4063198	Glutaredoxin 3
2	RNA-protein changes	EMRE3EUKG4063199	Phosphoribosylglycinamide formyltransferase 1
2	RNA-protein changes	EMRE3EUKG4063200	Chloride channel protein
2	RNA-protein changes	EMRE3EUKG4063201	Peptidylprolyl isomerase
2	RNA-protein changes	EMRE3EUKG4063202	Complex III assembly factor LYRM7
2	RNA-protein changes	EMRE3EUKG4063204	Ribosomal protein S16
2	RNA-protein changes	EMRE3EUKG4063205	DEAD DEAH box helicase
2	RNA-protein changes	EMRE3EUKG4063206	Vacuolar protein sorting-associated protein 41
2	RNA-protein changes	EMRE3EUKG4063207	Iron-sulfur cluster assembly protein
2	RNA-protein changes	EMRE3EUKG4063208	LamG-like jellyroll
2	RNA-protein changes	EMRE3EUKG4063209	ATP-binding protein involved in chromosome partitioning
2	RNA-protein changes	EMRE3EUKG4063210	ArsA/GET3 Anion-transporting
2	RNA-protein changes	EMRE3EUKG4063211	sn-1-specific diacylglycerol lipase
2	RNA-protein changes	EMRE3EUKG4063212	DnaJ homolog subfamily C member 10
2	RNA-protein changes	EMRE3EUKG4063213	Phosphomannomutase
2	RNA-protein changes	EMRE3EUKG4063214	Elongation factor G
2	RNA-protein changes	EMRE3EUKG4063215	Uncharacterized protein (Ketoreductase (KR))
2	RNA-protein changes	EMRE3EUKG4063216	SUMO-conjugating enzyme UBC9
2	RNA-protein changes	EMRE3EUKG4063217	Trehalase
2	RNA-protein changes	EMRE3EUKG4063218	Phosphoglycerate mutase-like protein
2	RNA-protein changes	EMRE3EUKG4063220	D-3-phosphoglycerate dehydrogenase
2	RNA-protein changes	EMRE3EUKG4063224	alpha/beta-Hydrolases
2	RNA-protein changes	EMRE3EUKG4063225	Protein of unknown function
2	RNA-protein changes	EMRE3EUKG4063226	Elongation factor G
2	RNA-protein changes	EMRE3EUKG4063227	Serine/threonine protein phosphatase 2A regulatory subunit
2	RNA-protein changes	EMRE3EUKG4063228	Translation initiation factor eIF2B subunit gamma
2	RNA-protein changes	EMRE3EUKG4063229	Uncharacterized protein
2	RNA-protein changes	EMRE3EUKG4063230	Uncharacterized protein
2	RNA-protein changes	EMRE3EUKG4063231	RING-type E3 ubiquitin transferase
2	RNA-protein changes	EMRE3EUKG4063261	Monodehydroascorbate reductase (NADH)
2	RNA-protein changes	EMRE3EUKG4063262	Superkiller viralicidic activity 2-like 2
2	RNA-protein changes	EMRE3EUKG4063264	Tryptophan-rich protein
2	RNA-protein changes	EMRE3EUKG4063267	Nucleotide-diphospho-sugar transferase
2	RNA-protein changes	EMRE3EUKG4063268	Zinc finger
2	RNA-protein changes	EMRE3EUKG4063272	Uncharacterized protein
2	RNA-protein changes	EMRE3EUKG4063275	Glutamyl-tRNA(Gln) amidotransferase subunit A isoform X2
2	RNA-protein changes	EMRE3EUKG4063276	Phosphatidylinositol/phosphatidylcholine transfer protein
2	RNA-protein changes	EMRE3EUKG4063277	Transmembrane protein 50A
2	RNA-protein changes	EMRE3EUKG4063278	Pre-mRNA-splicing factor 38
2	RNA-protein changes	EMRE3EUKG4063279	Dual-specificity kinase
2	RNA-protein changes	EMRE3EUKG4063280	Uncharacterized protein
2	RNA-protein changes	EMRE3EUKG4063281	Chlorophyll a-b binding protein
2	RNA-protein changes	EMRE3EUKG4063282	Acyl-CoA synthetase family member 3
2	RNA-protein changes	EMRE3EUKG4063283	Rab proteins geranylgeranyltransferase component A
2	RNA-protein changes	EMRE3EUKG4063286	Leukocyte receptor cluster member 8 like
2	RNA-protein changes	EMRE3EUKG4063287	Glycine cleavage system T
2	RNA-protein changes	EMRE3EUKG4063288	Large ribosomal subunit protein bL21m
2	RNA-protein changes	EMRE3EUKG4063289	Vitamin B6 photo-protection and homoeostasis
2	RNA-protein changes	EMRE3EUKG4063290	Regulatory particle non-ATPase 13
2	RNA-protein changes	EMRE3EUKG4063291	Uroporphyrinogen-III C-methyltransferase
2	RNA-protein changes	EMRE3EUKG4063292	SAM-dependent MTase
2	RNA-protein changes	EMRE3EUKG4063293	Malignant T-cell-amplified sequence 1
2	RNA-protein changes	EMRE3EUKG4063294	Large ribosomal subunit protein mL53
2	RNA-protein changes	EMRE3EUKG4063295	Nickel transporter
2	RNA-protein changes	EMRE3EUKG4063296	RNA polymerase II-associated factor 1-like protein
2	RNA-protein changes	EMRE3EUKG4063297	Small monomeric GTPase
2	RNA-protein changes	EMRE3EUKG4063298	Mediator of RNA polymerase II transcription subunit 31
2	RNA-protein changes	EMRE3EUKG4063299	ATP-sensitive inward rectifier potassium channel 12
2	RNA-protein changes	EMRE3EUKG4063300	Inosine-5'-monophosphate dehydrogenase
2	RNA-protein changes	EMRE3EUKG4063301	NADP-dependent glyceraldehyde-3-phosphate dehydrogenase
2	RNA-protein changes	EMRE3EUKG4063302	Cyclin-T1-4
2	RNA-protein changes	EMRE3EUKG4063303	Ribonucleases P/MRP subunit
2	RNA-protein changes	EMRE3EUKG4063304	Cystatin
2	RNA-protein changes	EMRE3EUKG4063305	G448 protein
2	RNA-protein changes	EMRE3EUKG4063306	Elongation factor Ts
2	RNA-protein changes	EMRE3EUKG4063307	YbaK/prolyl-tRNA synthetase-like protein
2	RNA-protein changes	EMRE3EUKG4063308	Ribosome biogenesis protein WDR12 homolog
2	RNA-protein changes	EMRE3EUKG4063309	Cell division protease FtsH
2	RNA-protein changes	EMRE3EUKG4063310	Mitochondrial carrier
2	RNA-protein changes	EMRE3EUKG4063311	O-glucosyltransferase rumi
2	RNA-protein changes	EMRE3EUKG4063312	Thioredoxin domain-containing protein 1
2	RNA-protein changes	EMRE3EUKG4063314	NADPH:quinone reductase
2	RNA-protein changes	EMRE3EUKG4063315	Pre-rRNA-processing protein Ipi1
2	RNA-protein changes	EMRE3EUKG4063322	Regulator of chromosome condensation RCC1/ beta-lactamase inhibitor protein-II| BLIP-II
2	RNA-protein changes	EMRE3EUKG4063323	Uncharacterized protein
2	RNA-protein changes	EMRE3EUKG4063324	Snurportin-1
2	RNA-protein changes	EMRE3EUKG4063325	CBF1-interacting co-repressor CIR
2	RNA-protein changes	EMRE3EUKG4063326	Chromosome transmission fidelity protein 4
2	RNA-protein changes	EMRE3EUKG4063328	Kinesin family member C1 (minus-end-directed kinesin ATPase)
2	RNA-protein changes	EMRE3EUKG4063329	Protein of unknown function
2	RNA-protein changes	EMRE3EUKG4063330	Uncharacterized protein
2	RNA-protein changes	EMRE3EUKG4063331	Acetyl-CoA synthetase-like
2	RNA-protein changes	EMRE3EUKG4063332	Heterogeneous nuclear ribonucleoprotein Q
2	RNA-protein changes	EMRE3EUKG4063334	Glutamate 5-kinase
2	RNA-protein changes	EMRE3EUKG4063335	Protein-tyrosine-phosphatase
2	RNA-protein changes	EMRE3EUKG4063336	RNA helicase
2	RNA-protein changes	EMRE3EUKG4063337	Nin one binding (NOB1) Zn-ribbon-like
2	RNA-protein changes	EMRE3EUKG4063338	Carotenoid cleavage dioxygenase
2	RNA-protein changes	EMRE3EUKG4063340	Uncharacterized protein
2	RNA-protein changes	EMRE3EUKG4063341	NADH dehydrogenase [ubiquinone] iron-sulfur protein 5
2	RNA-protein changes	EMRE3EUKG4063342	Set1 complex component swd1
2	RNA-protein changes	EMRE3EUKG4063343	Uncharacterized protein
2	RNA-protein changes	EMRE3EUKG4063344	Formin-like protein
2	RNA-protein changes	EMRE3EUKG4063345	Large ribosomal subunit protein uL11c
2	RNA-protein changes	EMRE3EUKG4063346	Uncharacterized protein
2	RNA-protein changes	EMRE3EUKG4063347	D-2-hydroxyglutarate dehydrogenase
2	RNA-protein changes	EMRE3EUKG4063348	Oxysterol-binding protein-related protein 1C
2	RNA-protein changes	EMRE3EUKG4063349	Ester cyclase
2	RNA-protein changes	EMRE3EUKG4063350	Pre-mRNA-splicing factor
2	RNA-protein changes	EMRE3EUKG4063351	Uncharacterized protein (WD repeat-containing 11 isoform X1)
2	RNA-protein changes	EMRE3EUKG4063352	Trafficking protein particle complex subunit
2	RNA-protein changes	EMRE3EUKG4063353	Lysine-specific demethylase JMJ30
2	RNA-protein changes	EMRE3EUKG4063355	UDP-sugar transporter
2	RNA-protein changes	EMRE3EUKG4063356	Radical SAM
2	RNA-protein changes	EMRE3EUKG4063358	Trigalactosyldiacylglycerol 3
2	RNA-protein changes	EMRE3EUKG4063359	HVA22-like protein
2	RNA-protein changes	EMRE3EUKG4063360	Uncharacterized protein
2	RNA-protein changes	EMRE3EUKG4063361	tRNA/rRNA methyltransferase SpoU
2	RNA-protein changes	EMRE3EUKG4063364	Polynucleotide adenylyltransferase
2	RNA-protein changes	EMRE3EUKG4063365	Acyl-CoA N-acyltransferases (Nat)
2	RNA-protein changes	EMRE3EUKG4063366	Ubiquitinyl hydrolase 1
2	RNA-protein changes	EMRE3EUKG4063367	Uncharacterized protein (R3H)
2	RNA-protein changes	EMRE3EUKG4063368	Uncharacterized protein (Tetratricopeptide)
2	RNA-protein changes	EMRE3EUKG4063369	Plastocyanin
2	RNA-protein changes	EMRE3EUKG4063370	V-type proton ATPase subunit
2	RNA-protein changes	EMRE3EUKG4063371	U6 snRNA-associated Sm-like protein LSm3
2	RNA-protein changes	EMRE3EUKG4063372	Phosphoglycolate phosphatase
2	RNA-protein changes	EMRE3EUKG4063373	Isochorismatase-like hydrolases
2	RNA-protein changes	EMRE3EUKG4063375	Ribosome production factor 1
2	RNA-protein changes	EMRE3EUKG4063376	Serine protease
2	RNA-protein changes	EMRE3EUKG4063377	Extracellular serine proteinase
2	RNA-protein changes	EMRE3EUKG4063378	Metacaspase-1-like
2	RNA-protein changes	EMRE3EUKG4063379	UV radiation resistance-associated gene protein
2	RNA-protein changes	EMRE3EUKG4063380	Ubiquitin-conjugating enzyme/RWD-like protein
2	RNA-protein changes	EMRE3EUKG4063381	UV radiation resistance-associated protein isoform X1
2	RNA-protein changes	EMRE3EUKG4063382	Purine and uridine phosphorylases
2	RNA-protein changes	EMRE3EUKG4063383	Uncharacterized protein (UspA)
2	RNA-protein changes	EMRE3EUKG4063385	Transcription initiation factor TFIID subunit A
2	RNA-protein changes	EMRE3EUKG4063386	Vacuolar protein sorting-associated protein 35
2	RNA-protein changes	EMRE3EUKG4063387	Uncharacterized protein
2	RNA-protein changes	EMRE3EUKG4063388	Ras-related protein Rab-1A
2	RNA-protein changes	EMRE3EUKG4063389	CBF1-interacting co-repressor CIR
2	RNA-protein changes	EMRE3EUKG4063390	U6 snRNA-associated Sm-like protein LSm5
2	RNA-protein changes	EMRE3EUKG4063391	Hemiasterlin resistant protein
2	RNA-protein changes	EMRE3EUKG4063392	ATP synthase subunit epsilon
2	RNA-protein changes	EMRE3EUKG4063393	Uncharacterized protein (PHD-type)
2	RNA-protein changes	EMRE3EUKG4063394	Ubiquitin domain-containing protein 2
2	RNA-protein changes	EMRE3EUKG4063395	Uncharacterized protein (DC-UbP/UBTD2 N-terminal)
2	RNA-protein changes	EMRE3EUKG4063396	Uncharacterized protein
2	RNA-protein changes	EMRE3EUKG4063397	Programmed cell death protein 2
2	RNA-protein changes	EMRE3EUKG4063398	Uncharacterized protein
2	RNA-protein changes	EMRE3EUKG4063399	DNA ligase
2	RNA-protein changes	EMRE3EUKG4063400	Uncharacterized protein
2	RNA-protein changes	EMRE3EUKG4063401	Small chain of ribonucleotide reductase
2	RNA-protein changes	EMRE3EUKG4063402	Mismatch repair endonuclease PMS2
2	RNA-protein changes	EMRE3EUKG4063404	Uncharacterized protein
2	RNA-protein changes	EMRE3EUKG4063405	TELO2-interacting protein 1 homolog isoform X1
2	RNA-protein changes	EMRE3EUKG4063406	Transmembrane protein
2	RNA-protein changes	EMRE3EUKG4063407	UDP-glucuronic acid/UDP-N-acetylgalactosamine transporter
2	RNA-protein changes	EMRE3EUKG4063408	Uncharacterized protein
2	RNA-protein changes	EMRE3EUKG4063409	Peptidase M16
2	RNA-protein changes	EMRE3EUKG4063411	Elongation factor 1-alpha
2	RNA-protein changes	EMRE3EUKG4063413	beta-N-acetylhexosaminidase
2	RNA-protein changes	EMRE3EUKG4063414	E2F/DP family winged-helix
2	RNA-protein changes	EMRE3EUKG4063415	4-alpha-glucanotransferase
2	RNA-protein changes	EMRE3EUKG4063416	Metaxin
2	RNA-protein changes	EMRE3EUKG4063417	Helicase
2	RNA-protein changes	EMRE3EUKG4063418	Uncharacterized protein
2	RNA-protein changes	EMRE3EUKG4063421	Protein kinase-like (PK-like)
2	RNA-protein changes	EMRE3EUKG4063422	Inorganic diphosphatase
2	RNA-protein changes	EMRE3EUKG4063423	tRNA-5-taurinomethyluridine 2-sulfurtransferase
2	RNA-protein changes	EMRE3EUKG4063424	GDT1 family protein
2	RNA-protein changes	EMRE3EUKG4063425	Calcium-binding carrier protein SCaMC-1
2	RNA-protein changes	EMRE3EUKG4063426	1-acyl-sn-glycerol-3-phosphate acyltransferase
2	RNA-protein changes	EMRE3EUKG4063427	Putative mitochondrial 2-oxoglutarate/malate carrier protein
2	RNA-protein changes	EMRE3EUKG4063428	Ankyrin repeat-containing protein
2	RNA-protein changes	EMRE3EUKG4063429	Ankyrin repeat-containing protein
2	RNA-protein changes	EMRE3EUKG4063430	Inosine-uridine preferring nucleoside hydrolase
2	RNA-protein changes	EMRE3EUKG4063431	Phosphoserine phosphatase RsbU/P
2	RNA-protein changes	EMRE3EUKG4063432	ENHANCED DISEASE RESISTANCE 2
2	RNA-protein changes	EMRE3EUKG4063433	UDP-N-acetylglucosamine--dolichyl-phosphate N-acetylglucosaminephosphotransferase
2	RNA-protein changes	EMRE3EUKG4063434	DNA-directed RNA polymerases I and III subunit RPAC1
2	RNA-protein changes	EMRE3EUKG4063435	Transmembrane protein 209
2	RNA-protein changes	EMRE3EUKG4063436	Uncharacterized protein (Thioesterase)
2	RNA-protein changes	EMRE3EUKG4063437	Mechanosensitive ion channel protein
2	RNA-protein changes	EMRE3EUKG4063438	Ribosome maturation factor RimP
2	RNA-protein changes	EMRE3EUKG4063439	Zinc finger, C3HC4 type (RING finger)
2	RNA-protein changes	EMRE3EUKG4063440	DNA topoisomerase
2	RNA-protein changes	EMRE3EUKG4063441	Uncharacterized protein
2	RNA-protein changes	EMRE3EUKG4063442	Uncharacterized protein
2	RNA-protein changes	EMRE3EUKG4063443	NADPH-protochlorophyllide oxidoreductase
2	RNA-protein changes	EMRE3EUKG4063444	Adenine phosphoribosyltransferase
2	RNA-protein changes	EMRE3EUKG4063445	Uncharacterized protein (MPN)
2	RNA-protein changes	EMRE3EUKG4063446	Pleiotropic regulator 1
2	RNA-protein changes	EMRE3EUKG4063447	Flavin containing amine oxidoreductase
2	RNA-protein changes	EMRE3EUKG4063449	Excitatory amino acid transporter 1
2	RNA-protein changes	EMRE3EUKG4063450	Protein kinase-like (PK-like)
2	RNA-protein changes	EMRE3EUKG4063451	26S proteasome non-ATPase regulatory subunit 11
2	RNA-protein changes	EMRE3EUKG4063452	Uncharacterized protein
2	RNA-protein changes	EMRE3EUKG4063453	Protein phosphatase 2C
2	RNA-protein changes	EMRE3EUKG4063454	Protein phosphatase 2C
2	RNA-protein changes	EMRE3EUKG4063455	Tetratricopeptide-like helical
2	RNA-protein changes	EMRE3EUKG4063456	Inosine triphosphate pyrophosphatase
2	RNA-protein changes	EMRE3EUKG4063457	Uncharacterized protein
2	RNA-protein changes	EMRE3EUKG4063458	Complex I intermediate-associated protein 30 (CIA30)
2	RNA-protein changes	EMRE3EUKG4063459	Glutamate-1-semialdehyde 2,1-aminomutase
2	RNA-protein changes	EMRE3EUKG4063460	GPI mannosyltransferase 1
2	RNA-protein changes	EMRE3EUKG4063461	Integral membrane protein
2	RNA-protein changes	EMRE3EUKG4063462	ATPase AAA
2	RNA-protein changes	EMRE3EUKG4063464	Magnesium-protoporphyrin IX methyltransferase
2	RNA-protein changes	EMRE3EUKG4063465	Sodium/hydrogen exchanger
2	RNA-protein changes	EMRE3EUKG4063466	Cysteine synthase
2	RNA-protein changes	EMRE3EUKG4063467	5-taurinomethyluridine-[tRNA] synthase subunit GTPB3
2	RNA-protein changes	EMRE3EUKG4063468	Acid proteases
2	RNA-protein changes	EMRE3EUKG4063469	Ribonucleoside-diphosphate reductase
2	RNA-protein changes	EMRE3EUKG4063471	Uncharacterized protein
2	RNA-protein changes	EMRE3EUKG4063479	Metallopeptidase oma1
2	RNA-protein changes	EMRE3EUKG4063480	Molecular chaperone DnaJ
2	RNA-protein changes	EMRE3EUKG4063481	Ribosomal protein S5 component of cytosolic 80S ribosome and 40S small subunit
2	RNA-protein changes	EMRE3EUKG4063482	Dihydrolipoamide acetyltransferase
2	RNA-protein changes	EMRE3EUKG4063483	Citrate synthase
2	RNA-protein changes	EMRE3EUKG4063484	Proteasome subunit alpha type
2	RNA-protein changes	EMRE3EUKG4063485	Aspartic peptidase A1
2	RNA-protein changes	EMRE3EUKG4063486	Uncharacterized protein (Cystatin)
2	RNA-protein changes	EMRE3EUKG4063487	Plastid ribosomal protein L24 large ribosomal subunit
2	RNA-protein changes	EMRE3EUKG4063488	(2Fe-2S) ferredoxin
2	RNA-protein changes	EMRE3EUKG4063489	Uncharacterized protein
2	RNA-protein changes	EMRE3EUKG4063490	Uncharacterized protein
2	RNA-protein changes	EMRE3EUKG4063491	SAC3/GANP/Nin1/mts3/eIF-3 p25 family protein
2	RNA-protein changes	EMRE3EUKG4063493	Uncharacterized protein
2	RNA-protein changes	EMRE3EUKG4063495	DNA-directed RNA polymerase subunit
2	RNA-protein changes	EMRE3EUKG4063496	Uncharacterized protein
2	RNA-protein changes	EMRE3EUKG4063497	Uncharacterized protein
2	RNA-protein changes	EMRE3EUKG4063498	Uncharacterized protein (Protein kinase)
2	RNA-protein changes	EMRE3EUKG4063499	DNA-directed RNA polymerases I, II, and III subunit RPABC3
2	RNA-protein changes	EMRE3EUKG4063500	Arogenate dehydrogenase (NADP(+))
2	RNA-protein changes	EMRE3EUKG4063501	ABC1 atypical
2	RNA-protein changes	EMRE3EUKG4063502	Chlorophyll(Ide) b reductase
2	RNA-protein changes	EMRE3EUKG4063503	Transcription factor
2	RNA-protein changes	EMRE3EUKG4063505	General transcription factor 3C polypeptide 5 (transcription factor C subunit 1)
2	RNA-protein changes	EMRE3EUKG4063506	Uncharacterized protein
2	RNA-protein changes	EMRE3EUKG4063507	Condensin complex subunit 2
2	RNA-protein changes	EMRE3EUKG4063508	Ribosomal protein L27
2	RNA-protein changes	EMRE3EUKG4063509	Adiponectin receptor protein 1-like
2	RNA-protein changes	EMRE3EUKG4063510	Cog0421, spermidine synthase
2	RNA-protein changes	EMRE3EUKG4063511	Ribosome biogenesis protein mak21 protein
2	RNA-protein changes	EMRE3EUKG4063512	CBF1-interacting co-repressor CIR
2	RNA-protein changes	EMRE3EUKG4063513	Proteasome alpha-type
2	RNA-protein changes	EMRE3EUKG4063514	Protein kinase-like (PK-like)
2	RNA-protein changes	EMRE3EUKG4063515	DNA polymerase delta subunit 1
2	RNA-protein changes	EMRE3EUKG4063516	Large subunit GTPase 1
2	RNA-protein changes	EMRE3EUKG4063517	Component of oligomeric golgi complex 1
2	RNA-protein changes	EMRE3EUKG4063518	Uncharacterized protein
2	RNA-protein changes	EMRE3EUKG4063519	26S proteasome non-ATPase regulatory subunit 4 homolog
2	RNA-protein changes	EMRE3EUKG4063520	Zinc finger, C3HC4 type (RING finger)
2	RNA-protein changes	EMRE3EUKG4063521	HAD-like protein
2	RNA-protein changes	EMRE3EUKG4063522	Chaperone protein DnaJ
2	RNA-protein changes	EMRE3EUKG4063523	Threonine--tRNA ligase
2	RNA-protein changes	EMRE3EUKG4063524	Coiled-coil domain-containing protein 124
2	RNA-protein changes	EMRE3EUKG4063525	Mitochondrial transcription termination factor family protein
2	RNA-protein changes	EMRE3EUKG4063526	Splicing factor 3A subunit 3
2	RNA-protein changes	EMRE3EUKG4063527	Uncharacterized protein
2	RNA-protein changes	EMRE3EUKG4063528	tRNA (guanine(46)-N(7))-methyltransferase
2	RNA-protein changes	EMRE3EUKG4063529	DNA-directed RNA polymerase III subunit RPC3
2	RNA-protein changes	EMRE3EUKG4063530	Photosystem I reaction center subunit IV
2	RNA-protein changes	EMRE3EUKG4063531	Methionine aminopeptidase
2	RNA-protein changes	EMRE3EUKG4063532	RNA polymerase-associated protein CTR9
2	RNA-protein changes	EMRE3EUKG4063533	GTP-binding protein
2	RNA-protein changes	EMRE3EUKG4063534	tRNA (guanine(37)-N1)-methyltransferase
2	RNA-protein changes	EMRE3EUKG4063535	Jumonji domain-containing protein JMJ4
2	RNA-protein changes	EMRE3EUKG4063536	ADP,ATP carrier protein
2	RNA-protein changes	EMRE3EUKG4063537	NADH dehydrogenase
2	RNA-protein changes	EMRE3EUKG4063538	RING-type E3 ubiquitin transferase
2	RNA-protein changes	EMRE3EUKG4063539	NADH dehydrogenase [ubiquinone] 1 alpha subcomplex assembly factor 1
2	RNA-protein changes	EMRE3EUKG4063540	Core histone H2A/H2B/H3/H4
2	RNA-protein changes	EMRE3EUKG4063541	Acyl-CoA N-acyltransferases (Nat)
2	RNA-protein changes	EMRE3EUKG4063542	Kinesin family member 18A
2	RNA-protein changes	EMRE3EUKG4063544	Signal peptide peptidase isoform 1
2	RNA-protein changes	EMRE3EUKG4063545	GPI inositol-deacylase
2	RNA-protein changes	EMRE3EUKG4063546	Phenylalanine--tRNA ligase
2	RNA-protein changes	EMRE3EUKG4063547	Type III protein arginine methyltransferase
2	RNA-protein changes	EMRE3EUKG4063548	Peptidylprolyl isomerase
2	RNA-protein changes	EMRE3EUKG4063549	Peptidylprolyl isomerase
2	RNA-protein changes	EMRE3EUKG4063550	Peptidylprolyl isomerase
2	RNA-protein changes	EMRE3EUKG4063551	Cysteine desulfurase
2	RNA-protein changes	EMRE3EUKG4063552	Barwin-like endoglucanases
2	RNA-protein changes	EMRE3EUKG4063553	Sorting nexin 2a-like
2	RNA-protein changes	EMRE3EUKG4063554	Resistance to phytophthora 1
2	RNA-protein changes	EMRE3EUKG4063555	NAD-dependent aldehyde dehydrogenase
2	RNA-protein changes	EMRE3EUKG4063556	3-hydroxyacyl-[acyl-carrier-protein] dehydratase
2	RNA-protein changes	EMRE3EUKG4063557	Non-specific serine/threonine protein kinase
2	RNA-protein changes	EMRE3EUKG4063558	S-adenosyl-L-methionine-dependent methyltransferases
2	RNA-protein changes	EMRE3EUKG4063559	alpha/beta-Hydrolases
2	RNA-protein changes	EMRE3EUKG4063560	Ferredoxin
2	RNA-protein changes	EMRE3EUKG4063561	Embryo defective 2410 isoform 2
2	RNA-protein changes	EMRE3EUKG4063562	Uncharacterized protein
2	RNA-protein changes	EMRE3EUKG4063563	ArsA/GET3 Anion-transporting
2	RNA-protein changes	EMRE3EUKG4063564	1-acylglycerol-3-phosphate O-acyltransferase
2	RNA-protein changes	EMRE3EUKG4063566	Protein Mpv17
2	RNA-protein changes	EMRE3EUKG4063567	Translocon-associated protein subunit alpha
2	RNA-protein changes	EMRE3EUKG4063568	Interferon-related developmental regulator
2	RNA-protein changes	EMRE3EUKG4063569	Autophagy-related protein 2
2	RNA-protein changes	EMRE3EUKG4063570	Uncharacterized protein
2	RNA-protein changes	EMRE3EUKG4063571	Splicing factor U2af large subunit
2	RNA-protein changes	EMRE3EUKG4063572	GTPase Era
2	RNA-protein changes	EMRE3EUKG4063574	Vacuolar fusion protein CCZ1 homolog
2	RNA-protein changes	EMRE3EUKG4063575	Ubiquitin-like 1-activating enzyme E1A
2	RNA-protein changes	EMRE3EUKG4063576	Cytochrome b-c1 complex subunit 8
2	RNA-protein changes	EMRE3EUKG4063577	Cell division cycle protein 27/anaphase promoting complex subunit3
2	RNA-protein changes	EMRE3EUKG4063578	Defective in cullin neddylation protein
2	RNA-protein changes	EMRE3EUKG4063579	U2-associated protein SR140
2	RNA-protein changes	EMRE3EUKG4063580	Glycerol kinase
2	RNA-protein changes	EMRE3EUKG4063581	Peptidyl-prolyl cis-trans isomerase
2	RNA-protein changes	EMRE3EUKG4063584	Uncharacterized protein (SnoaL-like)
2	RNA-protein changes	EMRE3EUKG4063586	Protein-synthesizing GTPase
2	RNA-protein changes	EMRE3EUKG4063587	Ubiquitinyl hydrolase 1
2	RNA-protein changes	EMRE3EUKG4063588	DNA-directed RNA polymerases I, II, and III subunit RPABC1
2	RNA-protein changes	EMRE3EUKG4063589	Regulator of chromosome condensation RCC1/ beta-lactamase inhibitor protein-II| BLIP-II
2	RNA-protein changes	EMRE3EUKG4063590	FO synthase
2	RNA-protein changes	EMRE3EUKG4063591	Phosphopantothenoylcysteine decarboxylase
2	RNA-protein changes	EMRE3EUKG4063592	Ribosomal large subunit pseudouridine synthase B
2	RNA-protein changes	EMRE3EUKG4063593	Cyanobacterial aminoacyl-tRNA synthetase
2	RNA-protein changes	EMRE3EUKG4063594	Pyruvate dehydrogenase (acetyl-transferring)
2	RNA-protein changes	EMRE3EUKG4063595	Uncharacterized protein (S1)
2	RNA-protein changes	EMRE3EUKG4063596	Phosphoglycerate mutase-like
2	RNA-protein changes	EMRE3EUKG4063597	Homeobox-leucine zipper protein
2	RNA-protein changes	EMRE3EUKG4063599	Eukaryotic translation initiation factor 2A
2	RNA-protein changes	EMRE3EUKG4063600	Uncharacterized protein
2	RNA-protein changes	EMRE3EUKG4063601	Uncharacterized protein (SAP)
2	RNA-protein changes	EMRE3EUKG4063602	Alpha-keto-acid decarboxylase
2	RNA-protein changes	EMRE3EUKG4063603	Polynucleotide adenylyltransferase
2	RNA-protein changes	EMRE3EUKG4063604	3-oxoacyl-[acyl-carrier-protein] reductase
2	RNA-protein changes	EMRE3EUKG4063605	Plastid lipid-associated protein/fibrillin
2	RNA-protein changes	EMRE3EUKG4063606	DNA replication licensing factor MCM3
2	RNA-protein changes	EMRE3EUKG4063607	3-oxoacyl-[acyl-carrier-protein] reductase
2	RNA-protein changes	EMRE3EUKG4063608	Lysine-specific histone demethylase 1-like protein 3 isoform B
2	RNA-protein changes	EMRE3EUKG4063609	Uncharacterized protein (FUSC_2)
2	RNA-protein changes	EMRE3EUKG4063610	Nuclear transport factor 2
2	RNA-protein changes	EMRE3EUKG4063611	Ribosomal RNA-processing protein 44
2	RNA-protein changes	EMRE3EUKG4063612	Mediator of RNA polymerase II transcription subunit 14
2	RNA-protein changes	EMRE3EUKG4063613	E3 ubiquitin-protein ligase RFWD2
2	RNA-protein changes	EMRE3EUKG4063614	NADH:flavin oxidoreductase/NADH oxidase
2	RNA-protein changes	EMRE3EUKG4063615	Chromodomain-helicase-DNA-binding protein 4
2	RNA-protein changes	EMRE3EUKG4063616	Ubiquitinyl hydrolase 1
2	RNA-protein changes	EMRE3EUKG4063617	Mitochondrial protein C2orf69
2	RNA-protein changes	EMRE3EUKG4063618	Ser thr phosphatase
2	RNA-protein changes	EMRE3EUKG4063619	PDDEXK-like family of unknown function
2	RNA-protein changes	EMRE3EUKG4063620	U3 small nucleolar RNA-associated protein 23
2	RNA-protein changes	EMRE3EUKG4063621	Nucleic acid-binding proteins
2	RNA-protein changes	EMRE3EUKG4063622	DNA-(apurinic or apyrimidinic site) endonuclease
2	RNA-protein changes	EMRE3EUKG4063623	Large ribosomal subunit protein uL30m
2	RNA-protein changes	EMRE3EUKG4063624	Uncharacterized protein
2	RNA-protein changes	EMRE3EUKG4063626	Transcription initiation factor TFIID subunit 13
2	RNA-protein changes	EMRE3EUKG4063627	Replication factor C subunit 3/5
2	RNA-protein changes	EMRE3EUKG4063628	Folate gamma-glutamyl hydrolase
2	RNA-protein changes	EMRE3EUKG4063629	Serine/threonine-protein kinase GRIK1
2	RNA-protein changes	EMRE3EUKG4063630	Peptidase M20
2	RNA-protein changes	EMRE3EUKG4063631	Proteasome subunit alpha type
2	RNA-protein changes	EMRE3EUKG4063632	Uncharacterized protein
2	RNA-protein changes	EMRE3EUKG4063633	VAMP YKT61
2	RNA-protein changes	EMRE3EUKG4063634	tRNA pseudouridine synthase D (TruD)
2	RNA-protein changes	EMRE3EUKG4063636	Peptidyl-prolyl cis-trans isomerase-like 4
2	RNA-protein changes	EMRE3EUKG4063637	HECT-type E3 ubiquitin transferase
2	RNA-protein changes	EMRE3EUKG4063638	Low-CO2 inducible
2	RNA-protein changes	EMRE3EUKG4063639	Periplasmic binding protein-like II
2	RNA-protein changes	EMRE3EUKG4063640	Uncharacterized protein
2	RNA-protein changes	EMRE3EUKG4063642	Uncharacterized protein (HMA)
2	RNA-protein changes	EMRE3EUKG4063644	Nucleoside Triphosphate Pyrophosphohydrolase
2	RNA-protein changes	EMRE3EUKG4063645	Uncharacterized protein
2	RNA-protein changes	EMRE3EUKG4063646	ABC transporter G family member 28
2	RNA-protein changes	EMRE3EUKG4063647	pfkB family carbohydrate kinase
2	RNA-protein changes	EMRE3EUKG4063648	Trafficking protein particle complex subunit
2	RNA-protein changes	EMRE3EUKG4063649	Peptidyl-prolyl cis-trans
2	RNA-protein changes	EMRE3EUKG4063650	DYW family of nucleic acid deaminases
2	RNA-protein changes	EMRE3EUKG4063651	Ribonuclease Z
2	RNA-protein changes	EMRE3EUKG4063653	3-dehydrosphinganine reductase
2	RNA-protein changes	EMRE3EUKG4063655	Transcription initiation factor TFIID subunit 10
2	RNA-protein changes	EMRE3EUKG4063656	Uncharacterized protein (Exostosin GT47)
2	RNA-protein changes	EMRE3EUKG4063657	alpha/beta-Hydrolases
2	RNA-protein changes	EMRE3EUKG4063658	Glucose-induced degradation protein 4
2	RNA-protein changes	EMRE3EUKG4063659	Uncharacterized protein
2	RNA-protein changes	EMRE3EUKG4063660	Protein DETOXIFICATION
2	RNA-protein changes	EMRE3EUKG4063661	Protein DETOXIFICATION
2	RNA-protein changes	EMRE3EUKG4063662	Ovochymase
2	RNA-protein changes	EMRE3EUKG4063663	Uncharacterized protein (Peptidase S1)
2	RNA-protein changes	EMRE3EUKG4063664	Leucine aminopeptidase
2	RNA-protein changes	EMRE3EUKG4063665	dCMP deaminase
2	RNA-protein changes	EMRE3EUKG4063666	Protein of unknown function
2	RNA-protein changes	EMRE3EUKG4063667	Hypoxanthine phosphoribosyltransferase
2	RNA-protein changes	EMRE3EUKG4063668	ZN622/Rei1/Reh1 zinc finger
2	RNA-protein changes	EMRE3EUKG4063669	60S ribosomal L8
2	RNA-protein changes	EMRE3EUKG4063670	Fibronectin type III domain-containing protein
2	RNA-protein changes	EMRE3EUKG4063671	Hemolysin III
2	RNA-protein changes	EMRE3EUKG4063672	Peptidase M16
2	RNA-protein changes	EMRE3EUKG4063673	GMP synthase [glutamine-hydrolyzing]
2	RNA-protein changes	EMRE3EUKG4063674	Glycine-rich RNA-binding protein 10
2	RNA-protein changes	EMRE3EUKG4063678	Non-specific serine/threonine protein kinase
2	RNA-protein changes	EMRE3EUKG4063680	Serine C-palmitoyltransferase
2	RNA-protein changes	EMRE3EUKG4063681	Thiamine phosphate synthase
2	RNA-protein changes	EMRE3EUKG4063684	1-phosphatidylinositol 4-kinase
2	RNA-protein changes	EMRE3EUKG4063685	Nuclear migration protein nudC
2	RNA-protein changes	EMRE3EUKG4063686	Partial AB-hydrolase
2	RNA-protein changes	EMRE3EUKG4063687	DNA-directed primase/polymerase protein
2	RNA-protein changes	EMRE3EUKG4063688	Large ribosomal subunit protein uL23c
2	RNA-protein changes	EMRE3EUKG4063689	Phenylalanine--tRNA ligase
2	RNA-protein changes	EMRE3EUKG4063690	Ribonuclease III
2	RNA-protein changes	EMRE3EUKG4063691	Solute carrier family 35, member C2
2	RNA-protein changes	EMRE3EUKG4063692	Elongation factor 3
2	RNA-protein changes	EMRE3EUKG4063693	60S ribosomal protein L3
2	RNA-protein changes	EMRE3EUKG4063694	V-type H+-transporting ATPase subunit G
2	RNA-protein changes	EMRE3EUKG4063696	Small ribosomal subunit protein uS5c
2	RNA-protein changes	EMRE3EUKG4063697	Uncharacterized protein (Cyclic nucleotide-binding)
2	RNA-protein changes	EMRE3EUKG4063698	Uncharacterized protein
2	RNA-protein changes	EMRE3EUKG4063700	'Rieske'-like iron-sulphur domains
2	RNA-protein changes	EMRE3EUKG4063701	Sodium calcium exchanger
2	RNA-protein changes	EMRE3EUKG4063702	Adenylosuccinate synthetase
2	RNA-protein changes	EMRE3EUKG4063703	Chaperone cofactor-dependent protein refolding
2	RNA-protein changes	EMRE3EUKG4063704	Constitutive expression of pathogenesis-related genes 5
2	RNA-protein changes	EMRE3EUKG4063706	Tetratricopeptide repeat-containing protein
2	RNA-protein changes	EMRE3EUKG4063707	Uncharacterized protein
2	RNA-protein changes	EMRE3EUKG4063708	Formate C-acetyltransferase
2	RNA-protein changes	EMRE3EUKG4063709	DNA-directed RNA polymerase III subunit RPC4
2	RNA-protein changes	EMRE3EUKG4063712	RAB6A-GEF complex partner 1-like isoform B
2	RNA-protein changes	EMRE3EUKG4063713	Glucose-1-phosphate adenylyltransferase
2	RNA-protein changes	EMRE3EUKG4063714	60S ribosomal protein L12
2	RNA-protein changes	EMRE3EUKG4063715	Anaphase-promoting complex subunit 4-like
2	RNA-protein changes	EMRE3EUKG4063716	sn-1-specific diacylglycerol lipase
2	RNA-protein changes	EMRE3EUKG4063718	ATP-dependent Clp protease proteolytic subunit
2	RNA-protein changes	EMRE3EUKG4063719	Cryptochrome DASH
2	RNA-protein changes	EMRE3EUKG4063720	Membrane associated lipoprotein
2	RNA-protein changes	EMRE3EUKG4063721	Golgi pH regulator
2	RNA-protein changes	EMRE3EUKG4063722	Palmitoyl-protein thioesterase 1
2	RNA-protein changes	EMRE3EUKG4063723	Type I protein arginine methyltransferase
2	RNA-protein changes	EMRE3EUKG4063724	Ankyrin repeat-containing protein
2	RNA-protein changes	EMRE3EUKG4063725	HAD family hydrolase
2	RNA-protein changes	EMRE3EUKG4063726	Serine/threonine-protein kinase ATR
2	RNA-protein changes	EMRE3EUKG4063727	Tyrosine--tRNA ligase
2	RNA-protein changes	EMRE3EUKG4063728	Vacuolar protein sorting-associated protein 72 like
2	RNA-protein changes	EMRE3EUKG4063729	17.6 kDa class I heat shock protein 3
2	RNA-protein changes	EMRE3EUKG4063732	Inositol-1,3,4-trisphosphate 5/6-kinase
2	RNA-protein changes	EMRE3EUKG4063733	Cysteine desulfurase
2	RNA-protein changes	EMRE3EUKG4063734	ADP-ribosylation factor GTPase-activating protein AGD5
2	RNA-protein changes	EMRE3EUKG4063735	Uncharacterized protein (EF-hand)
2	RNA-protein changes	EMRE3EUKG4063736	Rhodanese/Cell cycle control phosphatase
2	RNA-protein changes	EMRE3EUKG4063737	Terpene cyclase/mutase family member
2	RNA-protein changes	EMRE3EUKG4063738	Flavin monoamine oxidase family protein
2	RNA-protein changes	EMRE3EUKG4063739	Uncharacterized protein (Putative DNA-binding domain)
2	RNA-protein changes	EMRE3EUKG4063741	Fluoride ion transporter CrcB
2	RNA-protein changes	EMRE3EUKG4063742	Vacuolar-sorting-associated 33-like protein
2	RNA-protein changes	EMRE3EUKG4063743	Anthranilate synthase
2	RNA-protein changes	EMRE3EUKG4063746	Vacuolar-sorting-associated 33-like protein
2	RNA-protein changes	EMRE3EUKG4063747	DNA-repair protein complementing XP-A cells
2	RNA-protein changes	EMRE3EUKG4063753	Termination of mitochondrial transcription
2	RNA-protein changes	EMRE3EUKG4063758	Acyltransferase
2	RNA-protein changes	EMRE3EUKG4063759	Protein phosphatase 2C
2	RNA-protein changes	EMRE3EUKG4063760	Uncharacterized protein (Tetraspannin)
2	RNA-protein changes	EMRE3EUKG4063763	TATA element modulatory factor
2	RNA-protein changes	EMRE3EUKG4063764	[histone H3]-lysine4/36 N-trimethyltransferase SMYD
2	RNA-protein changes	EMRE3EUKG4063765	Scaffold protein Nfu/NifU
2	RNA-protein changes	EMRE3EUKG4063766	Uncharacterized protein
2	RNA-protein changes	EMRE3EUKG4063767	Peptidyl-prolyl cis-trans isomerase
2	RNA-protein changes	EMRE3EUKG4063768	Bifunctional dihydrofolate reductase-thymidylate synthase
2	RNA-protein changes	EMRE3EUKG4063769	Kinetoplast DNA-associated
2	RNA-protein changes	EMRE3EUKG4063770	Acyl-[acyl-carrier-protein] desaturase
2	RNA-protein changes	EMRE3EUKG4063771	TraA
2	RNA-protein changes	EMRE3EUKG4063772	4-hydroxy-3-methylbut-2-enyl diphosphate reductase
2	RNA-protein changes	EMRE3EUKG4063773	Laccase
2	RNA-protein changes	EMRE3EUKG4063774	Chaperonin mitochondrial
2	RNA-protein changes	EMRE3EUKG4063775	Aspartate carbamoyltransferase
2	RNA-protein changes	EMRE3EUKG4063776	Uncharacterized protein (PF21203)
2	RNA-protein changes	EMRE3EUKG4063777	Expansin
2	RNA-protein changes	EMRE3EUKG4063779	Carotene biosynthesis-related protein CBR
2	RNA-protein changes	EMRE3EUKG4063780	Uncharacterized protein (P-loop containing nucleoside triphosphate hydrolase)
2	RNA-protein changes	EMRE3EUKG4063781	Carotene biosynthesis-related protein CBR
2	RNA-protein changes	EMRE3EUKG4063782	Cysteine desulfuration protein SufE
2	RNA-protein changes	EMRE3EUKG4063783	3-methyl-2-oxobutanoate hydroxymethyltransferase
2	RNA-protein changes	EMRE3EUKG4063784	Sphingolipid delta(4)-desaturase DES1-like
2	RNA-protein changes	EMRE3EUKG4063785	Transmembrane protein 45B
2	RNA-protein changes	EMRE3EUKG4063786	Homoserine kinase
2	RNA-protein changes	EMRE3EUKG4063787	Lipoyl synthase
2	RNA-protein changes	EMRE3EUKG4063788	Uncharacterized protein
2	RNA-protein changes	EMRE3EUKG4063789	Threonine synthase
2	RNA-protein changes	EMRE3EUKG4063792	Uncharacterized protein (CoA-binding)
2	RNA-protein changes	EMRE3EUKG4063793	Uncharacterized protein
2	RNA-protein changes	EMRE3EUKG4063794	Protein-S-isoprenylcysteine alpha-carbonyl methylesterase
2	RNA-protein changes	EMRE3EUKG4063795	Cyclohexanone monooxygenase
2	RNA-protein changes	EMRE3EUKG4063796	PHLOEM PROTEIN 2-LIKE A10
2	RNA-protein changes	EMRE3EUKG4063797	Ion transport protein
2	RNA-protein changes	EMRE3EUKG4063798	GPN-loop GTPase 2
2	RNA-protein changes	EMRE3EUKG4063799	SUMO-activating enzyme subunit
2	RNA-protein changes	EMRE3EUKG4063800	Uncharacterized protein
2	RNA-protein changes	EMRE3EUKG4063801	Ion channel
2	RNA-protein changes	EMRE3EUKG4063803	Transcription factor MYB44
2	RNA-protein changes	EMRE3EUKG4063804	V-type proton ATPase subunit F
2	RNA-protein changes	EMRE3EUKG4063805	UDP-sugar pyrophosphorylase
2	RNA-protein changes	EMRE3EUKG4063806	Fructose-bisphosphatase
2	RNA-protein changes	EMRE3EUKG4063807	Neurochondrin
2	RNA-protein changes	EMRE3EUKG4063808	Uncharacterized protein (GRAM)
2	RNA-protein changes	EMRE3EUKG4063810	Epsin
2	RNA-protein changes	EMRE3EUKG4063811	Methylmalonate-semialdehyde dehydrogenase (CoA acylating)
2	RNA-protein changes	EMRE3EUKG4063813	U3 small nucleolar ribonucleoprotein IMP4
2	RNA-protein changes	EMRE3EUKG4063814	CAAX prenyl protease
2	RNA-protein changes	EMRE3EUKG4063815	Dynamin-related GTPase isoform A
2	RNA-protein changes	EMRE3EUKG4063816	Uncharacterized protein
2	RNA-protein changes	EMRE3EUKG4063817	Transcription initiation factor TFIID subunit 13
2	RNA-protein changes	EMRE3EUKG4063818	Spermatogenesis-associated protein 20-like
2	RNA-protein changes	EMRE3EUKG4063819	Transcription initiation factor TFIID subunit 13
2	RNA-protein changes	EMRE3EUKG4063820	tRNA-splicing endonuclease subunit Sen54
2	RNA-protein changes	EMRE3EUKG4063822	5'-nucleotidase
2	RNA-protein changes	EMRE3EUKG4063823	NADP-retinol dehydrogenase
2	RNA-protein changes	EMRE3EUKG4063824	B-lactam Antibiotic| Isopenicillin N Synthase| Chain
2	RNA-protein changes	EMRE3EUKG4063825	Mitogen-activated protein kinase
2	RNA-protein changes	EMRE3EUKG4063826	PsbP-like protein 1
2	RNA-protein changes	EMRE3EUKG4063827	Sphinganine-1-phosphate aldolase
2	RNA-protein changes	EMRE3EUKG4063828	18S rRNA aminocarboxypropyltransferase
2	RNA-protein changes	EMRE3EUKG4063829	Chitinase domain-containing protein 1
2	RNA-protein changes	EMRE3EUKG4063830	Uncharacterized protein (NAD-dependent epimerase/dehydratase)
2	RNA-protein changes	EMRE3EUKG4063831	AP-2 complex subunit sigma
2	RNA-protein changes	EMRE3EUKG4063832	2-oxoglutarate/Fe(II)-dependent dioxygenase
2	RNA-protein changes	EMRE3EUKG4063833	Elongation factor 2
2	RNA-protein changes	EMRE3EUKG4063834	DNA-directed RNA polymerase I subunit RPA43
2	RNA-protein changes	EMRE3EUKG4063835	Protein of unknown function
2	RNA-protein changes	EMRE3EUKG4063836	Prp8 binding protein
2	RNA-protein changes	EMRE3EUKG4063837	G protein subunit beta 1 like
2	RNA-protein changes	EMRE3EUKG4063839	23S rRNA (uracil(1939)-C(5))-methyltransferase RlmD
2	RNA-protein changes	EMRE3EUKG4063840	Translation initiation factor 4B
2	RNA-protein changes	EMRE3EUKG4063841	Prolyl endopeptidase-like
2	RNA-protein changes	EMRE3EUKG4063842	Proton/phosphate symporter, splice variant b
2	RNA-protein changes	EMRE3EUKG4063843	Uncharacterized protein
2	RNA-protein changes	EMRE3EUKG4063844	5'-nucleotidase domain-containing protein 4
2	RNA-protein changes	EMRE3EUKG4063845	Sporulation protein RMD1
2	RNA-protein changes	EMRE3EUKG4063846	Uncharacterized protein
2	RNA-protein changes	EMRE3EUKG4063847	Uncharacterized protein
2	RNA-protein changes	EMRE3EUKG4063848	Uncharacterized protein
2	RNA-protein changes	EMRE3EUKG4063849	Uncharacterized protein
2	RNA-protein changes	EMRE3EUKG4063850	tRNA 2-thiocytidine biosynthesis TtcA
2	RNA-protein changes	EMRE3EUKG4063851	COG0526 Thiol-disulfide isomerase and thioredoxins
2	RNA-protein changes	EMRE3EUKG4063852	Protein tyrosine kinase
2	RNA-protein changes	EMRE3EUKG4063853	DNA polymerase kappa
2	RNA-protein changes	EMRE3EUKG4063854	Pyridoxal kinase
2	RNA-protein changes	EMRE3EUKG4063855	2,3-bisphosphoglycerate-independent phosphoglycerate mutase isoform X2
2	RNA-protein changes	EMRE3EUKG4063856	Protein of unknown function
2	RNA-protein changes	EMRE3EUKG4063857	Uncharacterized protein (G1912 protein)
2	RNA-protein changes	EMRE3EUKG4063858	Late embryogenesis abundant protein
2	RNA-protein changes	EMRE3EUKG4063859	Helicase
2	RNA-protein changes	EMRE3EUKG4063860	Aspartic peptidase A1
2	RNA-protein changes	EMRE3EUKG4063861	U6 snRNA-associated Sm-like protein LSm7
2	RNA-protein changes	EMRE3EUKG4063862	NADH:ubiquinone oxidoreductase intermediate-associated protein
2	RNA-protein changes	EMRE3EUKG4063863	Vacuolar-sorting-associated 13 protein C-terminal
2	RNA-protein changes	EMRE3EUKG4063864	Lysine-specific demethylase 5A
2	RNA-protein changes	EMRE3EUKG4063865	40S ribosomal protein S6
2	RNA-protein changes	EMRE3EUKG4063866	ATP synthase subunit alpha
2	RNA-protein changes	EMRE3EUKG4063867	Probable DNA helicase MCM8
2	RNA-protein changes	EMRE3EUKG4063868	Uncharacterized protein (PsbP C-terminal)
2	RNA-protein changes	EMRE3EUKG4063871	RNA-polymerase II-associated protein 3-like
2	RNA-protein changes	EMRE3EUKG4063872	Tyrosine--tRNA ligase
2	RNA-protein changes	EMRE3EUKG4063873	Gluconokinase
2	RNA-protein changes	EMRE3EUKG4063875	Uncharacterized protein
2	RNA-protein changes	EMRE3EUKG4063876	Uncharacterized protein (CobW C-terminal)
2	RNA-protein changes	EMRE3EUKG4063877	Mortierella verticillata NRRL 6337
2	RNA-protein changes	EMRE3EUKG4063879	Uncharacterized protein
2	RNA-protein changes	EMRE3EUKG4063880	Ketol-acid reductoisomerase
2	RNA-protein changes	EMRE3EUKG4063882	NEDD8-activating enzyme E1 catalytic subunit
2	RNA-protein changes	EMRE3EUKG4063883	Crossover junction endonuclease MUS81
2	RNA-protein changes	EMRE3EUKG4063885	Eukaryotic translation initiation factor 3 subunit J
2	RNA-protein changes	EMRE3EUKG4063886	CCR4-NOT transcription complex subunit 2
2	RNA-protein changes	EMRE3EUKG4063887	Cell division cycle-associated protein 7
2	RNA-protein changes	EMRE3EUKG4063888	Protein of unknown function
2	RNA-protein changes	EMRE3EUKG4063889	Eukaryotic translation initiation factor 3 subunit I
2	RNA-protein changes	EMRE3EUKG4063890	Importin-11
2	RNA-protein changes	EMRE3EUKG4063891	Malonyl-CoA:ACP transacylase
2	RNA-protein changes	EMRE3EUKG4063892	Magnesium-protoporphyrin IX monomethyl ester (oxidative) cyclase
2	RNA-protein changes	EMRE3EUKG4063893	Uncharacterized protein (THUMP domain-containing protein 1-like)
2	RNA-protein changes	EMRE3EUKG4063894	Purple acid phosphatase
2	RNA-protein changes	EMRE3EUKG4063895	KH domain-containing RNA-binding protein
2	RNA-protein changes	EMRE3EUKG4063896	Uncharacterized protein (MYND-type)
2	RNA-protein changes	EMRE3EUKG4063897	S-adenosyl-L-methionine-dependent methyltransferases
2	RNA-protein changes	EMRE3EUKG4063898	Adenylyl-sulfate kinase
2	RNA-protein changes	EMRE3EUKG4063899	Trypsin-like serine proteases
2	RNA-protein changes	EMRE3EUKG4063900	UTP--glucose-1-phosphate uridylyltransferase
2	RNA-protein changes	EMRE3EUKG4063901	Elongation factor 1 alpha-like protein
2	RNA-protein changes	EMRE3EUKG4063903	B-lactam Antibiotic| Isopenicillin N Synthase| Chain
2	RNA-protein changes	EMRE3EUKG4063904	26S proteasome non-ATPase regulatory subunit 1 homolog
2	RNA-protein changes	EMRE3EUKG4063905	PsbP
2	RNA-protein changes	EMRE3EUKG4063906	Leucine carboxyl methyltransferase 1 homolog
2	RNA-protein changes	EMRE3EUKG4063907	Ribosomal protein L28
2	RNA-protein changes	EMRE3EUKG4063908	Peptidyl-tRNA hydrolase
2	RNA-protein changes	EMRE3EUKG4063909	ATP-dependent Clp protease proteolytic subunit
2	RNA-protein changes	EMRE3EUKG4063910	Transcription initiation factor TFIIE subunit beta
2	RNA-protein changes	EMRE3EUKG4063911	40S ribosomal protein S23
2	RNA-protein changes	EMRE3EUKG4063912	Mitochondrial ribonuclease P catalytic subunit
2	RNA-protein changes	EMRE3EUKG4063913	SM/Sec1-family protein
2	RNA-protein changes	EMRE3EUKG4063914	Uncharacterized protein (Ubiquitin-like)
2	RNA-protein changes	EMRE3EUKG4063915	Pseudouridine kinase
2	RNA-protein changes	EMRE3EUKG4063916	tRNA(adenine(34)) deaminase
2	RNA-protein changes	EMRE3EUKG4063917	Importin-11 isoform A
2	RNA-protein changes	EMRE3EUKG4063918	4-hydroxy-3-methylbut-2-en-1-yl diphosphate synthase (ferredoxin)
2	RNA-protein changes	EMRE3EUKG4063919	Adenylate kinase isoenzyme 6 homolog
2	RNA-protein changes	EMRE3EUKG4063920	Uncharacterized protein
2	RNA-protein changes	EMRE3EUKG4063922	RNA exonuclease 4
2	RNA-protein changes	EMRE3EUKG4063923	Small ribosomal subunit protein mS33
2	RNA-protein changes	EMRE3EUKG4063924	Peptidase M20
2	RNA-protein changes	EMRE3EUKG4063925	Glucose-methanol-choline oxidoreductase
2	RNA-protein changes	EMRE3EUKG4063931	Pumilio protein 9
2	RNA-protein changes	EMRE3EUKG4063941	Uncharacterized protein
2	RNA-protein changes	EMRE3EUKG4063946	Transaldolase
2	RNA-protein changes	EMRE3EUKG4063950	Drought-induced protein
2	RNA-protein changes	EMRE3EUKG4063954	Tristetraprolin
2	RNA-protein changes	EMRE3EUKG4063955	Ionotropic glutamate receptor
2	RNA-protein changes	EMRE3EUKG4063956	Replication fork protection complex subunit TIPIN/Csm3/Swi3
2	RNA-protein changes	EMRE3EUKG4063957	THO complex subunit 4-like
2	RNA-protein changes	EMRE3EUKG4063958	Activating molecule in BECN1-regulated autophagy protein 1
2	RNA-protein changes	EMRE3EUKG4063959	SRP54-type proteins
2	RNA-protein changes	EMRE3EUKG4063961	Homoserine dehydrogenase
2	RNA-protein changes	EMRE3EUKG4063962	COG (conserved oligomeric Golgi) complex component, COG2
2	RNA-protein changes	EMRE3EUKG4063963	Uncharacterized protein
2	RNA-protein changes	EMRE3EUKG4063964	Uncharacterized protein
2	RNA-protein changes	EMRE3EUKG4063965	Uncharacterized protein (PITH)
2	RNA-protein changes	EMRE3EUKG4063966	Large subunit ribosomal protein L15
2	RNA-protein changes	EMRE3EUKG4063968	Peroxisomal membrane protein PEX14
2	RNA-protein changes	EMRE3EUKG4063969	40S ribosomal protein S20
2	RNA-protein changes	EMRE3EUKG4063970	Microspherule protein
2	RNA-protein changes	EMRE3EUKG4063971	Protein phosphatase
2	RNA-protein changes	EMRE3EUKG4063972	AN1-like Zinc finger
2	RNA-protein changes	EMRE3EUKG4063973	Autophagy-related protein 101
2	RNA-protein changes	EMRE3EUKG4063974	Non-receptor type protein tyrosine phosphatase SHP1
2	RNA-protein changes	EMRE3EUKG4063975	NIF system FeS cluster assembly NifU
2	RNA-protein changes	EMRE3EUKG4063976	Uncharacterized protein (PDZ)
2	RNA-protein changes	EMRE3EUKG4063977	DNA 5'-3' helicase FANCJ
2	RNA-protein changes	EMRE3EUKG4063978	Thylakoid lumenal kDa chloroplastic
2	RNA-protein changes	EMRE3EUKG4063979	Chaperone protein DNAj
2	RNA-protein changes	EMRE3EUKG4063980	E3 SUMO-protein ligase
2	RNA-protein changes	EMRE3EUKG4063981	Cinnamyl-alcohol dehydrogenase
2	RNA-protein changes	EMRE3EUKG4063982	Uncharacterized protein
2	RNA-protein changes	EMRE3EUKG4063984	Phospholipid scramblase
2	RNA-protein changes	EMRE3EUKG4063985	alpha/beta-Hydrolases
2	RNA-protein changes	EMRE3EUKG4063986	Carboxypeptidase Q
2	RNA-protein changes	EMRE3EUKG4063987	Uncharacterized protein
2	RNA-protein changes	EMRE3EUKG4063988	Cleavage and polyadenylation specificity factor subunit 1
2	RNA-protein changes	EMRE3EUKG4063989	BolA-like protein
2	RNA-protein changes	EMRE3EUKG4063990	60S ribosomal protein L35
2	RNA-protein changes	EMRE3EUKG4063991	Neoxanthin synthase
2	RNA-protein changes	EMRE3EUKG4063992	Mediator of RNA polymerase II transcription subunit 6
2	RNA-protein changes	EMRE3EUKG4063993	Transcription elongation factor SPT4 homolog
2	RNA-protein changes	EMRE3EUKG4063994	N-alpha-acetyltransferase 40
2	RNA-protein changes	EMRE3EUKG4063995	Squamosa promoter-binding-like protein
2	RNA-protein changes	EMRE3EUKG4063996	Zygote specific protein, ZYS1-like protein
2	RNA-protein changes	EMRE3EUKG4063998	Nitric oxide synthase-interacting
2	RNA-protein changes	EMRE3EUKG4063999	Protein kinase-like (PK-like)
2	RNA-protein changes	EMRE3EUKG4064000	Vacuolar protein sorting-associated protein 45
2	RNA-protein changes	EMRE3EUKG4064001	Mitochondrial carrier protein
2	RNA-protein changes	EMRE3EUKG4064002	Cysteine synthase
2	RNA-protein changes	EMRE3EUKG4064003	Uncharacterized protein (Major facilitator)
2	RNA-protein changes	EMRE3EUKG4064004	COP9 signalosome complex subunit 4
2	RNA-protein changes	EMRE3EUKG4064006	Transmembrane 53-A-like
2	RNA-protein changes	EMRE3EUKG4064007	Prolyl 4-hydroxylase subunit alpha-1-like
2	RNA-protein changes	EMRE3EUKG4064008	Gamma-interferon-inducible lysosomal thiol reductase
2	RNA-protein changes	EMRE3EUKG4064009	Protein kinase-like (PK-like)
2	RNA-protein changes	EMRE3EUKG4064010	GDP-mannose 4,6-dehydratase
2	RNA-protein changes	EMRE3EUKG4064011	Magnesium transporter
2	RNA-protein changes	EMRE3EUKG4064012	Sulfotransferase
2	RNA-protein changes	EMRE3EUKG4064013	Cullin 1
2	RNA-protein changes	EMRE3EUKG4064014	Zinc finger, C3HC4 type (RING finger)
2	RNA-protein changes	EMRE3EUKG4064015	Uncharacterized protein
2	RNA-protein changes	EMRE3EUKG4064016	Putative transcriptional regulator
2	RNA-protein changes	EMRE3EUKG4064017	Photosystem I subunit O
2	RNA-protein changes	EMRE3EUKG4064018	Ureidoglycolate hydrolase
2	RNA-protein changes	EMRE3EUKG4064019	N-carbamyl-L-amino acid amidohydrolase
2	RNA-protein changes	EMRE3EUKG4064020	alpha/beta-Hydrolases
2	RNA-protein changes	EMRE3EUKG4064021	Vacuole membrane 1
2	RNA-protein changes	EMRE3EUKG4064022	Eukaryotic translation initiation factor 5
2	RNA-protein changes	EMRE3EUKG4064023	Uncharacterized protein (SprT-like)
2	RNA-protein changes	EMRE3EUKG4064024	Pyrimidodiazepine synthase
2	RNA-protein changes	EMRE3EUKG4064025	Potassium channel
2	RNA-protein changes	EMRE3EUKG4064027	N-alpha-acetyltransferase 16, NatA auxiliary subunit
2	RNA-protein changes	EMRE3EUKG4064028	U3 small nucleolar RNA-interacting 2
2	RNA-protein changes	EMRE3EUKG4064030	FAD-dependent oxidoreductase domain-containing protein 1
2	RNA-protein changes	EMRE3EUKG4064031	Two-component response regulator ARR14 isoform 1
2	RNA-protein changes	EMRE3EUKG4064032	Uncharacterized protein
2	RNA-protein changes	EMRE3EUKG4064033	ATP synthase subunit gamma
2	RNA-protein changes	EMRE3EUKG4064034	Transmembrane protein 19
2	RNA-protein changes	EMRE3EUKG4064035	2-oxoglutarate malate
2	RNA-protein changes	EMRE3EUKG4064036	Nucleolar protein 56
2	RNA-protein changes	EMRE3EUKG4064037	Uncharacterized protein
2	RNA-protein changes	EMRE3EUKG4064040	Far upstream element-binding protein
2	RNA-protein changes	EMRE3EUKG4064041	D-tagatose-1,6-bisphosphate aldolase subunit
2	RNA-protein changes	EMRE3EUKG4064042	Uncharacterized protein
2	RNA-protein changes	EMRE3EUKG4064043	Calcium-dependent phosphotriesterase
2	RNA-protein changes	EMRE3EUKG4064045	Nucleolar 14
2	RNA-protein changes	EMRE3EUKG4064046	CDP-diacylglycerol--serine O-phosphatidyltransferase
2	RNA-protein changes	EMRE3EUKG4064047	50S ribosomal protein L13
2	RNA-protein changes	EMRE3EUKG4064048	30S ribosomal protein S15
2	RNA-protein changes	EMRE3EUKG4064049	Uncharacterized protein
2	RNA-protein changes	EMRE3EUKG4064050	Cold shock domain-containing protein
2	RNA-protein changes	EMRE3EUKG4064051	Plastid lipid-associated protein/fibrillin
2	RNA-protein changes	EMRE3EUKG4064052	1,3-beta-glucan synthase
2	RNA-protein changes	EMRE3EUKG4064054	Trypsin-like serine proteases
2	RNA-protein changes	EMRE3EUKG4064055	V-type proton ATPase proteolipid subunit
2	RNA-protein changes	EMRE3EUKG4064056	Proline dehydrogenase
2	RNA-protein changes	EMRE3EUKG4064057	Haloacid dehalogenase-like hydrolase
2	RNA-protein changes	EMRE3EUKG4064059	Alpha,alpha-trehalose-phosphate synthase [UDP-forming] 7
2	RNA-protein changes	EMRE3EUKG4064060	Fructose-1-phosphate phosphatase
2	RNA-protein changes	EMRE3EUKG4064063	Early light-inducible protein 1
2	RNA-protein changes	EMRE3EUKG4064064	Type III protein arginine methyltransferase
2	RNA-protein changes	EMRE3EUKG4064065	Armadillo-like helical
2	RNA-protein changes	EMRE3EUKG4064067	Ribosome biogenesis protein SLX9
2	RNA-protein changes	EMRE3EUKG4064068	Geranylgeranyl transferase type-2 subunit alpha
2	RNA-protein changes	EMRE3EUKG4064069	Actin-related protein 4
2	RNA-protein changes	EMRE3EUKG4064070	Ribosomal protein L7
2	RNA-protein changes	EMRE3EUKG4064071	Actin-related protein 4
2	RNA-protein changes	EMRE3EUKG4064072	Enoyl-(Acyl carrier protein) reductase
2	RNA-protein changes	EMRE3EUKG4064074	Monothiol glutaredoxin-chloroplastic
2	RNA-protein changes	EMRE3EUKG4064075	Ubiquitin carboxyl-terminal hydrolase
2	RNA-protein changes	EMRE3EUKG4064076	60S ribosomal protein L18a
2	RNA-protein changes	EMRE3EUKG4064077	Splicing factor U2AF small subunit
2	RNA-protein changes	EMRE3EUKG4064078	Catalase
2	RNA-protein changes	EMRE3EUKG4064079	DNA excision repair protein ERCC-2
2	RNA-protein changes	EMRE3EUKG4064080	Microtubule-associated protein RP/EB family member 1
2	RNA-protein changes	EMRE3EUKG4064081	ADP,ATP carrier protein
2	RNA-protein changes	EMRE3EUKG4064082	Unnamed product
2	RNA-protein changes	EMRE3EUKG4064083	1-phosphatidylinositol-4-phosphate 5-kinase
2	RNA-protein changes	EMRE3EUKG4064084	Ubiquitin-2 like Rad60 SUMO-like
2	RNA-protein changes	EMRE3EUKG4064085	rRNA biogenesis protein RRP5
2	RNA-protein changes	EMRE3EUKG4064086	Uncharacterized protein
2	RNA-protein changes	EMRE3EUKG4064087	Protein-serine/threonine phosphatase
2	RNA-protein changes	EMRE3EUKG4064088	Poly(A) RNA polymerase mitochondrial-like central
2	RNA-protein changes	EMRE3EUKG4064089	Solute carrier family 25, member 39/40
2	RNA-protein changes	EMRE3EUKG4064090	Uncharacterized protein
2	RNA-protein changes	EMRE3EUKG4064091	HSP20 family protein
2	RNA-protein changes	EMRE3EUKG4064092	Enoyl-CoA hydratase
2	RNA-protein changes	EMRE3EUKG4064093	5-oxoprolinase
2	RNA-protein changes	EMRE3EUKG4064094	NAD-dependent deacetylase sirtuin-2
2	RNA-protein changes	EMRE3EUKG4064095	ATP-dependent DNA helicase DDM1 isoform X1
2	RNA-protein changes	EMRE3EUKG4064096	Homogentisate chloroplastic
2	RNA-protein changes	EMRE3EUKG4064097	Adenosylmethionine--8-amino-7-oxononanoate transaminase
2	RNA-protein changes	EMRE3EUKG4064098	Aminotransferase class I/classII
2	RNA-protein changes	EMRE3EUKG4064100	Uncharacterized protein
2	RNA-protein changes	EMRE3EUKG4064101	Ankyrin repeat-containing protein
2	RNA-protein changes	EMRE3EUKG4064104	Nucleoside Triphosphate Pyrophosphohydrolase
2	RNA-protein changes	EMRE3EUKG4064106	Biotin synthase
2	RNA-protein changes	EMRE3EUKG4064107	Ankyrin repeat-containing protein
2	RNA-protein changes	EMRE3EUKG4064108	Uncharacterized protein
2	RNA-protein changes	EMRE3EUKG4064109	SANT SWI3, ADA2, N-CoR and TFIIIB'' DNA-binding domains
2	RNA-protein changes	EMRE3EUKG4064110	Histone deacetylase
2	RNA-protein changes	EMRE3EUKG4064111	Uncharacterized protein (Methyltransferase FkbM)
2	RNA-protein changes	EMRE3EUKG4064112	50S ribosomal protein L14
2	RNA-protein changes	EMRE3EUKG4064114	Uncharacterized protein
2	RNA-protein changes	EMRE3EUKG4064115	Cation-transporting P-type ATPase
2	RNA-protein changes	EMRE3EUKG4064116	DNA-directed RNA polymerase III subunit RPC8
2	RNA-protein changes	EMRE3EUKG4064117	ER membrane protein complex subunit 3
2	RNA-protein changes	EMRE3EUKG4064118	Acyl-[acyl-carrier-protein] hydrolase
2	RNA-protein changes	EMRE3EUKG4064119	TOC86
2	RNA-protein changes	EMRE3EUKG4064123	Magnesium transporter
2	RNA-protein changes	EMRE3EUKG4064124	Protein polyglycylation
2	RNA-protein changes	EMRE3EUKG4064125	Rhomboid protease
2	RNA-protein changes	EMRE3EUKG4064126	Photosystem II 10 kDa polypeptide
2	RNA-protein changes	EMRE3EUKG4064128	3-hydroxyacyl-[acyl-carrier-protein] dehydratase
2	RNA-protein changes	EMRE3EUKG4064129	3-hydroxyacyl-[acyl-carrier-protein] dehydratase
2	RNA-protein changes	EMRE3EUKG4064130	3-hydroxyacyl-[acyl-carrier-protein] dehydratase
2	RNA-protein changes	EMRE3EUKG4064131	Succinate dehydrogenase [ubiquinone] iron-sulfur subunit
2	RNA-protein changes	EMRE3EUKG4064132	Uncharacterized protein
2	RNA-protein changes	EMRE3EUKG4064133	Microtubule-associated protein
2	RNA-protein changes	EMRE3EUKG4064134	Nuclear pore complex protein NUP98A
2	RNA-protein changes	EMRE3EUKG4064135	Mitogen-activated protein kinase kinase
2	RNA-protein changes	EMRE3EUKG4064136	Glycylpeptide N-tetradecanoyltransferase
2	RNA-protein changes	EMRE3EUKG4064137	Serine decarboxylase
2	RNA-protein changes	EMRE3EUKG4064138	DNA-directed DNA polymerase
2	RNA-protein changes	EMRE3EUKG4064139	RING-H2 zinc finger protein RHA2a
2	RNA-protein changes	EMRE3EUKG4064142	Membrane transporter protein
2	RNA-protein changes	EMRE3EUKG4064143	Amidinotransferase
2	RNA-protein changes	EMRE3EUKG4064145	Nicotinamide-nucleotide adenylyltransferase
2	RNA-protein changes	EMRE3EUKG4064146	Uncharacterized protein
2	RNA-protein changes	EMRE3EUKG4064148	FMR1-interacting protein 1
2	RNA-protein changes	EMRE3EUKG4064149	Proteasome subunit beta
2	RNA-protein changes	EMRE3EUKG4064150	Guanine nucleotide-binding protein subunit beta-2-like 1 protein
2	RNA-protein changes	EMRE3EUKG4064151	Mitochondrial substrate carrier family protein B
2	RNA-protein changes	EMRE3EUKG4064152	Mitochondrial substrate carrier family B
2	RNA-protein changes	EMRE3EUKG4064153	Adenosine 3'-phospho 5'-phosphosulfate transporter
2	RNA-protein changes	EMRE3EUKG4064154	ABC transporter
2	RNA-protein changes	EMRE3EUKG4064155	Uncharacterized protein
2	RNA-protein changes	EMRE3EUKG4064156	Squamosa promoter-binding-like protein 9
2	RNA-protein changes	EMRE3EUKG4064157	ATPase family AAA domain-containing protein 2
2	RNA-protein changes	EMRE3EUKG4064158	Polyadenylate-binding protein 2
2	RNA-protein changes	EMRE3EUKG4064159	Nucleic acid-binding proteins
2	RNA-protein changes	EMRE3EUKG4064160	Uncharacterized protein (G6342 protein)
2	RNA-protein changes	EMRE3EUKG4064161	Large subunit ribosomal protein L31
2	RNA-protein changes	EMRE3EUKG4064162	Non-specific serine/threonine protein kinase
2	RNA-protein changes	EMRE3EUKG4064163	Glutamate dehydrogenase (NADP(+))
2	RNA-protein changes	EMRE3EUKG4064164	Sperm-associated antigen 1
2	RNA-protein changes	EMRE3EUKG4064166	Glycosyltransferase family 32 protein
2	RNA-protein changes	EMRE3EUKG4064167	NADH dehydrogenase ubiquinone 1 beta subcomplex subunit 8
2	RNA-protein changes	EMRE3EUKG4064168	Von Hippel-Lindau disease tumour suppressor
2	RNA-protein changes	EMRE3EUKG4064169	Von Hippel-Lindau disease tumour suppressor
2	RNA-protein changes	EMRE3EUKG4064170	Glycoside hydrolase
2	RNA-protein changes	EMRE3EUKG4064171	Pfam:TPM
2	RNA-protein changes	EMRE3EUKG4064173	Solute carrier family 25 member 38 homolog
2	RNA-protein changes	EMRE3EUKG4064174	GC-rich sequence DNA-binding factor
2	RNA-protein changes	EMRE3EUKG4064175	Alkyl transferase
2	RNA-protein changes	EMRE3EUKG4064176	S-adenosyl-L-methionine-dependent methyltransferases
2	RNA-protein changes	EMRE3EUKG4064177	Universal stress protein
2	RNA-protein changes	EMRE3EUKG4064178	Alpha beta hydrolase
2	RNA-protein changes	EMRE3EUKG4064179	Protein of unknown function
2	RNA-protein changes	EMRE3EUKG4064181	Uncharacterized protein
2	RNA-protein changes	EMRE3EUKG4064182	Vitamin B12-binding component of ABC transporter
2	RNA-protein changes	EMRE3EUKG4064183	Lysine--tRNA ligase
2	RNA-protein changes	EMRE3EUKG4064184	Uncharacterized protein (Ubiquitin-fold modifier 1)
2	RNA-protein changes	EMRE3EUKG4064185	2-hydroxyacyl-CoA lyase
2	RNA-protein changes	EMRE3EUKG4064186	Uncharacterized protein (RAMA)
2	RNA-protein changes	EMRE3EUKG4064187	Potential peptidoglycan binding protein
2	RNA-protein changes	EMRE3EUKG4064188	PRA1 family protein
2	RNA-protein changes	EMRE3EUKG4064189	Holo-[acyl-carrier-protein] synthase
2	RNA-protein changes	EMRE3EUKG4064192	Concanavalin A-like lectins/glucanases
2	RNA-protein changes	EMRE3EUKG4064193	Cell division control protein 6
2	RNA-protein changes	EMRE3EUKG4064195	Sucrose nonfermenting 4 isoform X1
2	RNA-protein changes	EMRE3EUKG4064196	PAP2/haloperoxidase-like protein
2	RNA-protein changes	EMRE3EUKG4064197	HNH endonuclease
2	RNA-protein changes	EMRE3EUKG4064198	Ferredoxin
2	RNA-protein changes	EMRE3EUKG4064199	Ankyrin repeat domain-containing protein 2
2	RNA-protein changes	EMRE3EUKG4064202	TOC34-1
2	RNA-protein changes	EMRE3EUKG4064203	U6 snRNA-associated Sm-like protein LSm4
2	RNA-protein changes	EMRE3EUKG4064204	P-type Ca(2+) transporter
2	RNA-protein changes	EMRE3EUKG4064205	S-adenosylmethionine synthase
2	RNA-protein changes	EMRE3EUKG4064206	Uncharacterized protein
2	RNA-protein changes	EMRE3EUKG4064207	Protein archease
2	RNA-protein changes	EMRE3EUKG4064208	LysM and putative peptidoglycan-binding domain-containing protein 1
2	RNA-protein changes	EMRE3EUKG4064209	Heat shock protein 70B
2	RNA-protein changes	EMRE3EUKG4064210	Uncharacterized protein
2	RNA-protein changes	EMRE3EUKG4064211	Uncharacterized protein (PUB)
2	RNA-protein changes	EMRE3EUKG4064212	Integral membrane protein
2	RNA-protein changes	EMRE3EUKG4064213	Aluminum-activated malate transporter
2	RNA-protein changes	EMRE3EUKG4064214	Uncharacterized protein (Urb2/Npa2 family)
2	RNA-protein changes	EMRE3EUKG4064215	C-terminal processing peptidase
2	RNA-protein changes	EMRE3EUKG4064217	Uncharacterized protein (Protein kinase)
2	RNA-protein changes	EMRE3EUKG4064219	ATP-dependent (S)-NAD(P)H-hydrate dehydratase
2	RNA-protein changes	EMRE3EUKG4064220	Chaperone protein DnaJ
2	RNA-protein changes	EMRE3EUKG4064221	Heat shock N-terminal
2	RNA-protein changes	EMRE3EUKG4064222	Oxidoreductase
2	RNA-protein changes	EMRE3EUKG4064223	Dimeric alpha beta barrel
2	RNA-protein changes	EMRE3EUKG4064225	Late elongated hypocotyl and circadian clock associated-1-like protein 1
2	RNA-protein changes	EMRE3EUKG4064226	Peptidase family S41
2	RNA-protein changes	EMRE3EUKG4064227	Pre-mRNA cleavage complex 2 protein Pcf11
2	RNA-protein changes	EMRE3EUKG4064228	Strawberry notch
2	RNA-protein changes	EMRE3EUKG4064229	Sphingomyelin phosphodiesterase 4
2	RNA-protein changes	EMRE3EUKG4064230	Sulfate adenylyltransferase
2	RNA-protein changes	EMRE3EUKG4064231	Solute carrier family 25 (Mitochondrial phosphate transporter), member 23/24/25/41
2	RNA-protein changes	EMRE3EUKG4064232	Phosphofructokinase family protein
2	RNA-protein changes	EMRE3EUKG4064233	Saposin B-type domain-containing protein
2	RNA-protein changes	EMRE3EUKG4064235	Fe-S protein
2	RNA-protein changes	EMRE3EUKG4064236	Thioredoxin family Trp26-like protein
2	RNA-protein changes	EMRE3EUKG4064237	Uncharacterized protein
2	RNA-protein changes	EMRE3EUKG4064238	V-type proton ATPase subunit C
2	RNA-protein changes	EMRE3EUKG4064239	Integrase-like, catalytic core
2	RNA-protein changes	EMRE3EUKG4064240	Uncharacterized protein
2	RNA-protein changes	EMRE3EUKG4064241	Saccharopine dehydrogenase (NAD( ), L-glutamate-forming)
2	RNA-protein changes	EMRE3EUKG4064242	Uridine/cytidine kinase
2	RNA-protein changes	EMRE3EUKG4064243	Methionine--tRNA ligase
2	RNA-protein changes	EMRE3EUKG4064244	Methionine-tRNA
2	RNA-protein changes	EMRE3EUKG4064245	Transcription initiation factor IIF subunit beta
2	RNA-protein changes	EMRE3EUKG4064247	Chloride channel protein
2	RNA-protein changes	EMRE3EUKG4064248	DNA topoisomerase
2	RNA-protein changes	EMRE3EUKG4064249	Histone acetyltransferase
2	RNA-protein changes	EMRE3EUKG4064250	DNA/RNA-binding KIN17
2	RNA-protein changes	EMRE3EUKG4064251	Uncharacterized protein
2	RNA-protein changes	EMRE3EUKG4064252	Dihydropyrimidine dehydrogenase (NADP(+))
2	RNA-protein changes	EMRE3EUKG4064253	Phosphoglycerate mutase
2	RNA-protein changes	EMRE3EUKG4064254	Glutathione synthetase
2	RNA-protein changes	EMRE3EUKG4064255	Molecular chaperone DnaJ
2	RNA-protein changes	EMRE3EUKG4064256	Factor associated with neutral sphingomyelinase activation
2	RNA-protein changes	EMRE3EUKG4064257	Glycerol-3-phosphate (1)-acyltransferase
2	RNA-protein changes	EMRE3EUKG4064261	Di- and tripeptidase
2	RNA-protein changes	EMRE3EUKG4064264	C2H2-type zinc finger protein
2	RNA-protein changes	EMRE3EUKG4064266	Methyltransferase FkbM
2	RNA-protein changes	EMRE3EUKG4064267	Proteasome endopeptidase complex
2	RNA-protein changes	EMRE3EUKG4064268	Uncharacterized protein
2	RNA-protein changes	EMRE3EUKG4064269	Transcription initiation factor TFIID subunit 1 isoform X1
2	RNA-protein changes	EMRE3EUKG4064270	Protein phosphatase
2	RNA-protein changes	EMRE3EUKG4064271	DNA-3-methyladenine glycosylase II
2	RNA-protein changes	EMRE3EUKG4064272	Bidirectional sugar transporter SWEET
2	RNA-protein changes	EMRE3EUKG4064273	Ubiquinone biosynthesis protein coq-8
2	RNA-protein changes	EMRE3EUKG4064274	Protein kinase-like (PK-like)
2	RNA-protein changes	EMRE3EUKG4064275	Steroid 5-alpha reductase
2	RNA-protein changes	EMRE3EUKG4064276	Chlorophyll a-b binding protein
2	RNA-protein changes	EMRE3EUKG4064277	Chlorophyll a-b binding protein
2	RNA-protein changes	EMRE3EUKG4064278	Transaldolase
2	RNA-protein changes	EMRE3EUKG4064279	Light-harvesting complex I chlorophyll a/b binding protein 4
2	RNA-protein changes	EMRE3EUKG4064280	Rae1
2	RNA-protein changes	EMRE3EUKG4064281	Transmembrane 245-like
2	RNA-protein changes	EMRE3EUKG4064282	Helicase-associated
2	RNA-protein changes	EMRE3EUKG4064283	Protein SYM1
2	RNA-protein changes	EMRE3EUKG4064284	Replication factor C subunit 3/5
2	RNA-protein changes	EMRE3EUKG4064285	Cyclin-F
2	RNA-protein changes	EMRE3EUKG4064286	rRNA-processing protein EFG1
2	RNA-protein changes	EMRE3EUKG4064287	Protein TRIGALACTOSYLDIACYLGLYCEROL 4-like
2	RNA-protein changes	EMRE3EUKG4064288	S-formylglutathione hydrolase
2	RNA-protein changes	EMRE3EUKG4064289	DNA replication licensing factor MCM7
2	RNA-protein changes	EMRE3EUKG4064290	Pyridoxamine 5'-phosphate oxidase
2	RNA-protein changes	EMRE3EUKG4064291	tRNA pseudouridine(55) synthase
2	RNA-protein changes	EMRE3EUKG4064293	Ribosomal silencing factor RsfS
2	RNA-protein changes	EMRE3EUKG4064294	Coatomer subunit gamma
2	RNA-protein changes	EMRE3EUKG4064295	Methionyl-tRNA formyltransferase
2	RNA-protein changes	EMRE3EUKG4064297	Pentatricopeptide repeat domain-containing protein 1
2	RNA-protein changes	EMRE3EUKG4064298	MFS general substrate transporter like domains
2	RNA-protein changes	EMRE3EUKG4064299	High light inducible protein
2	RNA-protein changes	EMRE3EUKG4064300	Vacuolar protein sorting-associated protein 53 isogeny
2	RNA-protein changes	EMRE3EUKG4064301	Mechanosensitive ion channel protein
2	RNA-protein changes	EMRE3EUKG4064304	Has 114836 Blast hits to 56273 proteins in 1914 species Archae - 187
2	RNA-protein changes	EMRE3EUKG4064305	RNA polymerase I-specific transcription initiation factor RRN3
2	RNA-protein changes	EMRE3EUKG4064306	Alkaline phosphatase
2	RNA-protein changes	EMRE3EUKG4064308	E2 ubiquitin-conjugating enzyme
2	RNA-protein changes	EMRE3EUKG4064309	Far upstream element-binding protein
2	RNA-protein changes	EMRE3EUKG4064310	Cysteine--tRNA ligase
2	RNA-protein changes	EMRE3EUKG4064311	Sphingosine N-acyltransferase
2	RNA-protein changes	EMRE3EUKG4064312	Uncharacterized protein
2	RNA-protein changes	EMRE3EUKG4064313	alpha beta hydrolase
2	RNA-protein changes	EMRE3EUKG4064314	Uncharacterized protein
2	RNA-protein changes	EMRE3EUKG4064315	Cysteine proteinases
2	RNA-protein changes	EMRE3EUKG4064316	Uncharacterized protein (Rab-GAP TBC)
2	RNA-protein changes	EMRE3EUKG4064317	Ribosome biogenesis protein NSA2 homolog
2	RNA-protein changes	EMRE3EUKG4064318	Protein of unknown function
2	RNA-protein changes	EMRE3EUKG4064319	Uncharacterized protein (RING-type)
2	RNA-protein changes	EMRE3EUKG4064320	Kinetochore protein SPC25
2	RNA-protein changes	EMRE3EUKG4064322	ATPase of the ABC class
2	RNA-protein changes	EMRE3EUKG4064323	alpha-amylase
2	RNA-protein changes	EMRE3EUKG4064324	Chromate transporter
2	RNA-protein changes	EMRE3EUKG4064326	tRNA N(3)-methylcytidine methyltransferase METTL6
2	RNA-protein changes	EMRE3EUKG4064327	Uncharacterized protein
2	RNA-protein changes	EMRE3EUKG4064329	Malic enzyme
2	RNA-protein changes	EMRE3EUKG4064332	Homogentisate phytyltransferase
2	RNA-protein changes	EMRE3EUKG4064333	Aquaporin
2	RNA-protein changes	EMRE3EUKG4064334	Nucleolus and neural progenitor protein
2	RNA-protein changes	EMRE3EUKG4064335	26S proteasome AAA-ATPase subunit RPT2a
2	RNA-protein changes	EMRE3EUKG4064336	ATP-dependent DNA helicase
2	RNA-protein changes	EMRE3EUKG4064337	Bromodomain extra-terminal - transcription regulation
2	RNA-protein changes	EMRE3EUKG4064338	Collagen type II alpha
2	RNA-protein changes	EMRE3EUKG4064339	MIZ/SP-RING zinc finger
2	RNA-protein changes	EMRE3EUKG4064340	Nnf1
2	RNA-protein changes	EMRE3EUKG4064341	DNA-directed RNA polymerase subunit
2	RNA-protein changes	EMRE3EUKG4064342	Poly(A) polymerase
2	RNA-protein changes	EMRE3EUKG4064344	L-inducible nipa
2	RNA-protein changes	EMRE3EUKG4064345	Mitochondrial Rho GTPase
2	RNA-protein changes	EMRE3EUKG4064346	Pattern formation protein EMB30
2	RNA-protein changes	EMRE3EUKG4064347	Uncharacterized protein
2	RNA-protein changes	EMRE3EUKG4064348	CDP-Ethanolamine:DAG ethanolamine phosphotransferase
2	RNA-protein changes	EMRE3EUKG4064349	Zinc finger C-x8-C-x5-C-x3-H type family protein isoform 1
2	RNA-protein changes	EMRE3EUKG4064350	Alpha-amylase
2	RNA-protein changes	EMRE3EUKG4064351	Sec-independent protein translocase protein TATB
2	RNA-protein changes	EMRE3EUKG4064352	Protein of unknown function
2	RNA-protein changes	EMRE3EUKG4064353	Uncharacterized protein (G7650 protein)
2	RNA-protein changes	EMRE3EUKG4064354	Phosphoribulokinase
2	RNA-protein changes	EMRE3EUKG4064355	Uncharacterized protein
2	RNA-protein changes	EMRE3EUKG4064356	BZIP transcription factor 3
2	RNA-protein changes	EMRE3EUKG4064357	Uncharacterized protein (Zinc finger CCCH domain-containing 11)
2	RNA-protein changes	EMRE3EUKG4064358	tRNA pseudouridine synthase
2	RNA-protein changes	EMRE3EUKG4064359	N-terminal region of Chorein, a TM vesicle-mediated sorter
2	RNA-protein changes	EMRE3EUKG4064360	Vam6/Vps39-like protein vacuolar protein sorting-associated protein 39
2	RNA-protein changes	EMRE3EUKG4064361	Uncharacterized protein
2	RNA-protein changes	EMRE3EUKG4064363	DnaJ-like protein subfamily C member 21
2	RNA-protein changes	EMRE3EUKG4064364	Pyridoxamine 5'-phosphate oxidase
2	RNA-protein changes	EMRE3EUKG4064365	Solute carrier family 35 member E3 isoform A
2	RNA-protein changes	EMRE3EUKG4064366	PfkB family carbohydrate kinase
2	RNA-protein changes	EMRE3EUKG4064367	Cwf15/Cwc15 cell cycle control protein
2	RNA-protein changes	EMRE3EUKG4064369	Uncharacterized protein (DUF4460)
2	RNA-protein changes	EMRE3EUKG4064370	Centromeric protein E
2	RNA-protein changes	EMRE3EUKG4064371	Neutral ceramidase
2	RNA-protein changes	EMRE3EUKG4064372	Mannose-6-phosphate isomerase
2	RNA-protein changes	EMRE3EUKG4064373	UDP-N-acetylglucosamine--peptide N-acetylglucosaminyltransferase subunit
2	RNA-protein changes	EMRE3EUKG4064374	HECT-type E3 ubiquitin transferase
2	RNA-protein changes	EMRE3EUKG4064375	tRNA-5-taurinomethyluridine 2-sulfurtransferase
2	RNA-protein changes	EMRE3EUKG4064376	AI-2E family transporter
2	RNA-protein changes	EMRE3EUKG4064377	Drug/metabolite transporter
2	RNA-protein changes	EMRE3EUKG4064380	1,4-dihydroxy-2-naphthoyl-CoA synthase
2	RNA-protein changes	EMRE3EUKG4064381	Acylaminoacyl-peptidase
2	RNA-protein changes	EMRE3EUKG4064382	PHD finger protein ALFIN-LIKE 4
2	RNA-protein changes	EMRE3EUKG4064383	Succinate dehydrogenase assembly factor 1
2	RNA-protein changes	EMRE3EUKG4064384	Small ribosomal subunit protein uS2
2	RNA-protein changes	EMRE3EUKG4064386	Pyruvate kinase
2	RNA-protein changes	EMRE3EUKG4064387	Prefoldin subunit 1
2	RNA-protein changes	EMRE3EUKG4064388	NADH dehydrogenase [ubiquinone] 1 beta subcomplex subunit 2-like
2	RNA-protein changes	EMRE3EUKG4064389	RNA polymerase sigma factor
2	RNA-protein changes	EMRE3EUKG4064390	3-dehydroquinate synthase
2	RNA-protein changes	EMRE3EUKG4064392	Protein-serine/threonine phosphatase
2	RNA-protein changes	EMRE3EUKG4064393	Protein BCCIP homolog
2	RNA-protein changes	EMRE3EUKG4064394	Mitochondrial substrate carrier family ucpB
2	RNA-protein changes	EMRE3EUKG4064395	Uncharacterized protein
2	RNA-protein changes	EMRE3EUKG4064396	Ataxin-10-like
2	RNA-protein changes	EMRE3EUKG4064397	tRNA (guanine(9)-N(1))-methyltransferase
2	RNA-protein changes	EMRE3EUKG4064398	Non-specific serine/threonine protein kinase
2	RNA-protein changes	EMRE3EUKG4064399	Protein conserved in bacteria
2	RNA-protein changes	EMRE3EUKG4064400	Uncharacterized protein
2	RNA-protein changes	EMRE3EUKG4064401	Communication mutant protein F
2	RNA-protein changes	EMRE3EUKG4064402	CTP synthase
2	RNA-protein changes	EMRE3EUKG4064403	Folylpolyglutamate synthase
2	RNA-protein changes	EMRE3EUKG4064407	Ubiquitin-associated domain-containing protein 2
2	RNA-protein changes	EMRE3EUKG4064408	Tripeptidyl-peptidase I
2	RNA-protein changes	EMRE3EUKG4064409	Carboxypeptidase
2	RNA-protein changes	EMRE3EUKG4064410	Heat shock factor HSF8-like
2	RNA-protein changes	EMRE3EUKG4064411	Glutathione peroxidase
2	RNA-protein changes	EMRE3EUKG4064412	RING-H2 finger protein ATL3I
2	RNA-protein changes	EMRE3EUKG4064413	Thioredoxin chloroplastic
2	RNA-protein changes	EMRE3EUKG4064416	Uncharacterized protein (BTB)
2	RNA-protein changes	EMRE3EUKG4064417	Uncharacterized protein (RWP-RK)
2	RNA-protein changes	EMRE3EUKG4064418	Nitrate reductase [NADH]
2	RNA-protein changes	EMRE3EUKG4064419	High affinity nitrate transporter 2.4
2	RNA-protein changes	EMRE3EUKG4064421	Ferredoxin--nitrite reductase
2	RNA-protein changes	EMRE3EUKG4064423	GTP 3',8-cyclase
2	RNA-protein changes	EMRE3EUKG4064424	Non-specific serine/threonine protein kinase
2	RNA-protein changes	EMRE3EUKG4064425	Pyridine nucleotide-disulfide oxidoreductase domain-containing protein 1
2	RNA-protein changes	EMRE3EUKG4064426	Dymeclin
2	RNA-protein changes	EMRE3EUKG4064428	Ribonucleoside-diphosphate reductase small chain isoform B
2	RNA-protein changes	EMRE3EUKG4064429	Sm protein F
2	RNA-protein changes	EMRE3EUKG4064430	Delta(3)-Delta(2)-enoyl-CoA isomerase
2	RNA-protein changes	EMRE3EUKG4064431	Cytidine deaminase-like protein
2	RNA-protein changes	EMRE3EUKG4064432	SANT SWI3, ADA2, N-CoR and TFIIIB'' DNA-binding domains
2	RNA-protein changes	EMRE3EUKG4064433	Rubisco LSMT
2	RNA-protein changes	EMRE3EUKG4064434	3-oxoacyl-[acyl-carrier-protein] synthase I
2	RNA-protein changes	EMRE3EUKG4064435	Plasma membrane ATPase
2	RNA-protein changes	EMRE3EUKG4064436	Catalase
2	RNA-protein changes	EMRE3EUKG4064437	tRNA (guanine-N(7)-)-methyltransferase
2	RNA-protein changes	EMRE3EUKG4064438	ABC-type heme transporter
2	RNA-protein changes	EMRE3EUKG4064439	Uncharacterized protein
2	RNA-protein changes	EMRE3EUKG4064440	Argininosuccinate synthase
2	RNA-protein changes	EMRE3EUKG4064441	Uncharacterized protein
2	RNA-protein changes	EMRE3EUKG4064442	Insulysin
2	RNA-protein changes	EMRE3EUKG4064443	AP-2 complex subunit mu
2	RNA-protein changes	EMRE3EUKG4064444	Gamma carbonic anhydrase PCCAG1
2	RNA-protein changes	EMRE3EUKG4064445	Pre-mRNA-splicing factor CWC22
2	RNA-protein changes	EMRE3EUKG4064446	NAD(P)-linked oxidoreductase
2	RNA-protein changes	EMRE3EUKG4064447	Mannan endo-1,4-beta-mannosidase
2	RNA-protein changes	EMRE3EUKG4064448	Prolycopene isomerase
2	RNA-protein changes	EMRE3EUKG4064449	Mitochondrial transcription termination factor
2	RNA-protein changes	EMRE3EUKG4064451	Cleavage and polyadenylation specificity factor subunit 5
2	RNA-protein changes	EMRE3EUKG4064452	Right handed beta helix region
2	RNA-protein changes	EMRE3EUKG4064453	MFS transporter, OPA family, solute carrier family 37 (Glycerol-3-phosphate transporter), member 1/2
2	RNA-protein changes	EMRE3EUKG4064454	Uncharacterized protein
2	RNA-protein changes	EMRE3EUKG4064455	Uncharacterized protein
2	RNA-protein changes	EMRE3EUKG4064456	Golgi complex component 7 (COG7)
2	RNA-protein changes	EMRE3EUKG4064458	Carbohydrate-binding module family 20 protein
2	RNA-protein changes	EMRE3EUKG4064459	Peptidylprolyl isomerase
2	RNA-protein changes	EMRE3EUKG4064460	Ribonuclease Inhibitor
2	RNA-protein changes	EMRE3EUKG4064461	Uncharacterized protein
2	RNA-protein changes	EMRE3EUKG4064463	Zinc finger
2	RNA-protein changes	EMRE3EUKG4064466	Aminotransferase class I/classII
2	RNA-protein changes	EMRE3EUKG4064467	RNA polymerase-associated protein LEO1
2	RNA-protein changes	EMRE3EUKG4064468	NADH dehydrogenase [ubiquinone] iron-sulfur protein 6
2	RNA-protein changes	EMRE3EUKG4064469	COP9 signalosome complex subunit 7
2	RNA-protein changes	EMRE3EUKG4064470	Peptidase S54
2	RNA-protein changes	EMRE3EUKG4064471	Uncharacterized protein
2	RNA-protein changes	EMRE3EUKG4064472	Magnesium transporter
2	RNA-protein changes	EMRE3EUKG4064473	Autophagy-related protein 13
2	RNA-protein changes	EMRE3EUKG4064474	Elongator complex protein 2
2	RNA-protein changes	EMRE3EUKG4064475	Transcription, DNA-templated
2	RNA-protein changes	EMRE3EUKG4064476	Heat shock protein 90
2	RNA-protein changes	EMRE3EUKG4064477	Heat shock protein 70 (Hsp 70) family protein
2	RNA-protein changes	EMRE3EUKG4064478	Uncharacterized protein
2	RNA-protein changes	EMRE3EUKG4064479	Transcription factor DP
2	RNA-protein changes	EMRE3EUKG4064480	Uncharacterized protein
2	RNA-protein changes	EMRE3EUKG4064482	Uncharacterized protein
2	RNA-protein changes	EMRE3EUKG4064484	RBR-type E3 ubiquitin transferase
2	RNA-protein changes	EMRE3EUKG4064485	RNA helicase
2	RNA-protein changes	EMRE3EUKG4064486	Palmitoyl-[glycerolipid] 3-(E)-desaturase
2	RNA-protein changes	EMRE3EUKG4064487	S-adenosyl-L-methionine-dependent methyltransferases
2	RNA-protein changes	EMRE3EUKG4064488	Uncharacterized protein (Transcription factor IIS, N-terminal)
2	RNA-protein changes	EMRE3EUKG4064489	3-oxoacyl-[acyl-carrier-protein] reductase
2	RNA-protein changes	EMRE3EUKG4064490	Autophagy-related protein 11
2	RNA-protein changes	EMRE3EUKG4064491	Origin recognition complex subunit 3 winged helix
2	RNA-protein changes	EMRE3EUKG4064492	Patatin
2	RNA-protein changes	EMRE3EUKG4064493	Patatin
2	RNA-protein changes	EMRE3EUKG4064494	Protein disulfide-isomerase
2	RNA-protein changes	EMRE3EUKG4064495	Plastidic glucose transporter 4-like
2	RNA-protein changes	EMRE3EUKG4064496	DNase I-like
2	RNA-protein changes	EMRE3EUKG4064497	RRP15-like protein
2	RNA-protein changes	EMRE3EUKG4064498	Imidazoleglycerol-phosphate dehydratase
2	RNA-protein changes	EMRE3EUKG4064499	DnaJ homolog subfamily A member 2
2	RNA-protein changes	EMRE3EUKG4064500	Uncharacterized protein
2	RNA-protein changes	EMRE3EUKG4064501	3-methyl-2-oxobutanoate dehydrogenase (2-methylpropanoyl-transferring)
2	RNA-protein changes	EMRE3EUKG4064502	Aldehyde dehydrogenase family 5 member F1
2	RNA-protein changes	EMRE3EUKG4064503	UV-stimulated scaffold protein A
2	RNA-protein changes	EMRE3EUKG4064504	Uncharacterized protein
2	RNA-protein changes	EMRE3EUKG4064505	Nuclear transport factor 2 family protein isoform 1
2	RNA-protein changes	EMRE3EUKG4064506	4-aminobutyrate aminotransferase
2	RNA-protein changes	EMRE3EUKG4064507	Glutamate decarboxylase
2	RNA-protein changes	EMRE3EUKG4064508	Transcription initiation factor TFIID subunit 2
2	RNA-protein changes	EMRE3EUKG4064509	Ketosteroid isomerase
2	RNA-protein changes	EMRE3EUKG4064516	Uncharacterized protein (DUF1618)
2	RNA-protein changes	EMRE3EUKG4064517	Rubisco LSMT
2	RNA-protein changes	EMRE3EUKG4064519	Eukaryotic translation initiation factor 3 subunit E
2	RNA-protein changes	EMRE3EUKG4064520	Superkiller protein 3
2	RNA-protein changes	EMRE3EUKG4064521	Leucyl aminopeptidase
2	RNA-protein changes	EMRE3EUKG4064522	Uncharacterized protein
2	RNA-protein changes	EMRE3EUKG4064523	Sucrose synthase
2	RNA-protein changes	EMRE3EUKG4064524	Uncharacterized protein
2	RNA-protein changes	EMRE3EUKG4064525	DNA-directed RNA polymerase subunit beta
2	RNA-protein changes	EMRE3EUKG4064526	DNA-directed RNA polymerase subunit beta
2	RNA-protein changes	EMRE3EUKG4064527	Actin filament capping
2	RNA-protein changes	EMRE3EUKG4064531	Imidazole glycerol phosphate synthase hisHF
2	RNA-protein changes	EMRE3EUKG4064532	GTP-binding elongation factor EF-Tu/EF-1A
2	RNA-protein changes	EMRE3EUKG4064533	Ribosomal RNA-processing protein 8
2	RNA-protein changes	EMRE3EUKG4064534	Peptidyl serine alpha-galactosyltransferase
2	RNA-protein changes	EMRE3EUKG4064536	SM/Sec1-family protein
2	RNA-protein changes	EMRE3EUKG4064537	Intron-binding aquarius
2	RNA-protein changes	EMRE3EUKG4064539	Anaphase-promoting complex subunit 2
2	RNA-protein changes	EMRE3EUKG4064540	Protein N-lysine methyltransferase METTL21D
2	RNA-protein changes	EMRE3EUKG4064541	Thioredoxin-related transmembrane protein 2
2	RNA-protein changes	EMRE3EUKG4064542	Replication factor C subunit 1
2	RNA-protein changes	EMRE3EUKG4064544	Mitotic spindle assembly checkpoint MAD1
2	RNA-protein changes	EMRE3EUKG4064545	Galactinol--sucrose galactosyltransferase
2	RNA-protein changes	EMRE3EUKG4064546	Outer envelope pore protein
2	RNA-protein changes	EMRE3EUKG4064547	Mitochondrial calcium uptake 1
2	RNA-protein changes	EMRE3EUKG4064548	Unnamed product
2	RNA-protein changes	EMRE3EUKG4064549	Phosphoglycerate mutase
2	RNA-protein changes	EMRE3EUKG4064550	Serine/threonine-protein kinase sapk10
2	RNA-protein changes	EMRE3EUKG4064551	PfkB family carbohydrate kinase
2	RNA-protein changes	EMRE3EUKG4064552	Adenosine kinase
2	RNA-protein changes	EMRE3EUKG4064554	gamma-glutamylcyclotransferase
2	RNA-protein changes	EMRE3EUKG4064555	Ubiquitin receptor RAD23
2	RNA-protein changes	EMRE3EUKG4064556	Transcription termination factor
2	RNA-protein changes	EMRE3EUKG4064557	Spermine oxidase
2	RNA-protein changes	EMRE3EUKG4064558	Jumonji domain-containing protein 2
2	RNA-protein changes	EMRE3EUKG4064559	Pre-mRNA-splicing factor RBM22/SLT11
2	RNA-protein changes	EMRE3EUKG4064560	ADP-ribosylation factor-related protein 1
2	RNA-protein changes	EMRE3EUKG4064561	ER lumen protein retaining receptor
2	RNA-protein changes	EMRE3EUKG4064562	Bifunctional purine biosynthesis protein PurH
2	RNA-protein changes	EMRE3EUKG4064563	Phosphoinositide kinase, FYVE finger containing
2	RNA-protein changes	EMRE3EUKG4064565	Regulatory associated protein of mTOR
2	RNA-protein changes	EMRE3EUKG4064566	Ribosomal protein L24 component of cytosolic 80S ribosome and 60S large subunit
2	RNA-protein changes	EMRE3EUKG4064568	Protein kinase-like (PK-like)
2	RNA-protein changes	EMRE3EUKG4064569	60S ribosomal protein L26-2
2	RNA-protein changes	EMRE3EUKG4064570	ABC1 atypical
2	RNA-protein changes	EMRE3EUKG4064571	Uncharacterized protein
2	RNA-protein changes	EMRE3EUKG4064572	Ras GTPase-activating-binding 2-like
2	RNA-protein changes	EMRE3EUKG4064573	Histone acetyltransferase
2	RNA-protein changes	EMRE3EUKG4064574	Inositol polyphosphate multikinase
2	RNA-protein changes	EMRE3EUKG4064575	Probable N-acetyl-gamma-glutamyl-phosphate reductase
2	RNA-protein changes	EMRE3EUKG4064576	RNA-binding protein 42
2	RNA-protein changes	EMRE3EUKG4064577	OTU-like cysteine protease family protein
2	RNA-protein changes	EMRE3EUKG4064578	DNA/pantothenate metabolism flavoprotein
2	RNA-protein changes	EMRE3EUKG4064579	Uncharacterized protein
2	RNA-protein changes	EMRE3EUKG4064580	Glucose-methanol-choline oxidoreductase
2	RNA-protein changes	EMRE3EUKG4064581	DDB1- and CUL4-associated factor 11
2	RNA-protein changes	EMRE3EUKG4064582	Stress-induced-phosphoprotein 1
2	RNA-protein changes	EMRE3EUKG4064583	sn-1-specific diacylglycerol lipase
2	RNA-protein changes	EMRE3EUKG4064584	8-amino-7-oxononanoate synthase
2	RNA-protein changes	EMRE3EUKG4064586	Telomere length regulation protein
2	RNA-protein changes	EMRE3EUKG4064589	Uncharacterized protein (FUSC_2)
2	RNA-protein changes	EMRE3EUKG4064590	Methionine aminotransferase
2	RNA-protein changes	EMRE3EUKG4064591	Prolyl 4-hydroxylase
2	RNA-protein changes	EMRE3EUKG4064592	V-SNARE coiled-coil
2	RNA-protein changes	EMRE3EUKG4064593	EXS (ERD1/XPR1/SYG1) family protein isoform 1
2	RNA-protein changes	EMRE3EUKG4064594	Protein farnesyltransferase subunit beta
2	RNA-protein changes	EMRE3EUKG4064595	Polynucleotide adenylyltransferase
2	RNA-protein changes	EMRE3EUKG4064596	Chloroplastic-like isoform A
2	RNA-protein changes	EMRE3EUKG4064597	Histone-lysine N-methyltransferase ATXR2
2	RNA-protein changes	EMRE3EUKG4064599	alpha/beta-Hydrolases
2	RNA-protein changes	EMRE3EUKG4064600	UMP-CMP kinase
2	RNA-protein changes	EMRE3EUKG4064601	Sugar fermentation stimulation protein homolog
2	RNA-protein changes	EMRE3EUKG4064602	Set1/Ash2 histone methyltransferase complex subunit ASH2
2	RNA-protein changes	EMRE3EUKG4064603	Glucosidase 2 subunit beta
2	RNA-protein changes	EMRE3EUKG4064604	FAD synthase
2	RNA-protein changes	EMRE3EUKG4064605	Ras-related protein Rab-11A
2	RNA-protein changes	EMRE3EUKG4064606	Uncharacterized protein
2	RNA-protein changes	EMRE3EUKG4064607	Transcription initiation from RNA polymerase III promoter
2	RNA-protein changes	EMRE3EUKG4064608	GINS complex subunit 3
2	RNA-protein changes	EMRE3EUKG4064609	KTI12-like protein
2	RNA-protein changes	EMRE3EUKG4064610	Clavaminate synthase-like
2	RNA-protein changes	EMRE3EUKG4064611	Purple acid phosphatase
2	RNA-protein changes	EMRE3EUKG4064612	Exportin 1
2	RNA-protein changes	EMRE3EUKG4064613	Serine C-palmitoyltransferase
2	RNA-protein changes	EMRE3EUKG4064614	Transcription factor
2	RNA-protein changes	EMRE3EUKG4064615	Malate dehydrogenase
2	RNA-protein changes	EMRE3EUKG4064616	Cytochrome c6
2	RNA-protein changes	EMRE3EUKG4064617	Meiotically up-regulated protein 158 protein
2	RNA-protein changes	EMRE3EUKG4064618	Clathrin light chain
2	RNA-protein changes	EMRE3EUKG4064619	NAD(P)-linked oxidoreductase
2	RNA-protein changes	EMRE3EUKG4064620	Metallo-dependent phosphatases
2	RNA-protein changes	EMRE3EUKG4064622	Uncharacterized protein
2	RNA-protein changes	EMRE3EUKG4064623	S-adenosyl-L-methionine-dependent methyltransferases
2	RNA-protein changes	EMRE3EUKG4064624	Iron-sulfur assembly protein IscA-like 1
2	RNA-protein changes	EMRE3EUKG4064625	Beta-glucan synthesis-associated protein SKN1
2	RNA-protein changes	EMRE3EUKG4064626	Phosphoglucomutase (alpha-D-glucose-1,6-bisphosphate-dependent)
2	RNA-protein changes	EMRE3EUKG4064627	ATP-binding cassette sub-family B member isoform A
2	RNA-protein changes	EMRE3EUKG4064628	Histidine kinase
2	RNA-protein changes	EMRE3EUKG4064629	E2F/DP family winged-helix
2	RNA-protein changes	EMRE3EUKG4064630	RING-type E3 ubiquitin transferase
2	RNA-protein changes	EMRE3EUKG4064631	Hsp70 escorting 2
2	RNA-protein changes	EMRE3EUKG4064632	Amino acid permease 2
2	RNA-protein changes	EMRE3EUKG4064633	Beta-galactosidase
2	RNA-protein changes	EMRE3EUKG4064636	Molybdopterin biosynthesis protein CNX1
2	RNA-protein changes	EMRE3EUKG4064637	Uncharacterized protein
2	RNA-protein changes	EMRE3EUKG4064638	Molybdenum cofactor sulfurase
2	RNA-protein changes	EMRE3EUKG4064639	beta-fructofuranosidase
2	RNA-protein changes	EMRE3EUKG4064641	ESV1 [sp:A0A2R6W1B1]
2	RNA-protein changes	EMRE3EUKG4064642	Protein kinase-like (PK-like)
2	RNA-protein changes	EMRE3EUKG4064645	Cytochrome b5
2	RNA-protein changes	EMRE3EUKG4064646	Calcium-transporting ATPase
2	RNA-protein changes	EMRE3EUKG4064647	PHD finger protein MS1/MMD1
2	RNA-protein changes	EMRE3EUKG4064648	Methionine--tRNA ligase
2	RNA-protein changes	EMRE3EUKG4064649	ATP-binding cassette, subfamily B (MDR/TAP), member 7
2	RNA-protein changes	EMRE3EUKG4064650	Peptidylprolyl isomerase
2	RNA-protein changes	EMRE3EUKG4064651	Protein phosphatase 1 regulatory subunit 7
2	RNA-protein changes	EMRE3EUKG4064652	Uncharacterized protein
2	RNA-protein changes	EMRE3EUKG4064653	Zeaxanthin epoxidase
2	RNA-protein changes	EMRE3EUKG4064654	V-type proton ATPase subunit D
2	RNA-protein changes	EMRE3EUKG4064655	NUP160 middle
2	RNA-protein changes	EMRE3EUKG4064656	ADP-ribosylation factor GTPase-activating AGD3-like
2	RNA-protein changes	EMRE3EUKG4064657	Protein kinase-like (PK-like)
2	RNA-protein changes	EMRE3EUKG4064658	Glutamine synthetase
2	RNA-protein changes	EMRE3EUKG4064659	Bestrophin, RFP-TM, chloride channel
2	RNA-protein changes	EMRE3EUKG4064660	Protein of unknown function
2	RNA-protein changes	EMRE3EUKG4064661	Peroxisomal ATPase PEX6
2	RNA-protein changes	EMRE3EUKG4064662	Regulator of nonsense transcripts 1 (UPF1, RENT1)
2	RNA-protein changes	EMRE3EUKG4064663	Ribonuclease P protein subunit p30
2	RNA-protein changes	EMRE3EUKG4064664	Nuclear AAA ATPase
2	RNA-protein changes	EMRE3EUKG4064665	ATP-polyphosphate phosphotransferase
2	RNA-protein changes	EMRE3EUKG4064666	DNA replication licensing factor MCM4
2	RNA-protein changes	EMRE3EUKG4064667	Uncharacterized protein
2	RNA-protein changes	EMRE3EUKG4064668	Basic region leucine zipper
2	RNA-protein changes	EMRE3EUKG4064669	Kinase
2	RNA-protein changes	EMRE3EUKG4064670	Mitogen-activated protein kinase
2	RNA-protein changes	EMRE3EUKG4064671	Thioredoxin-like
2	RNA-protein changes	EMRE3EUKG4064672	Formamidase
2	RNA-protein changes	EMRE3EUKG4064674	ABC-type xenobiotic transporter
2	RNA-protein changes	EMRE3EUKG4064676	RING finger 10
2	RNA-protein changes	EMRE3EUKG4064677	Glycerophosphodiester phosphodiesterase
2	RNA-protein changes	EMRE3EUKG4064678	P24 family protein delta-1
2	RNA-protein changes	EMRE3EUKG4064679	Nuclear GTP-binding protein
2	RNA-protein changes	EMRE3EUKG4064680	Isoform X1
2	RNA-protein changes	EMRE3EUKG4064681	Vacuolar fusion protein MON1 homolog
2	RNA-protein changes	EMRE3EUKG4064682	CLIP-associating protein 1/2
2	RNA-protein changes	EMRE3EUKG4064683	DoxX family protein
2	RNA-protein changes	EMRE3EUKG4064684	Glycerol dehydrogenase (GLDH)
2	RNA-protein changes	EMRE3EUKG4064685	Protein phosphatase 2C
2	RNA-protein changes	EMRE3EUKG4064687	Phosphoglucomutase (alpha-D-glucose-1,6-bisphosphate-dependent)
2	RNA-protein changes	EMRE3EUKG4064688	ELAV like protein 2/3/4
2	RNA-protein changes	EMRE3EUKG4064689	Uncharacterized protein (SnoaL-like)
2	RNA-protein changes	EMRE3EUKG4064690	Fibroblast growth factor
2	RNA-protein changes	EMRE3EUKG4064691	Vacuolar sorting-associated 51-like protein
2	RNA-protein changes	EMRE3EUKG4064692	Small monomeric GTPase
2	RNA-protein changes	EMRE3EUKG4064693	Cystinosin
2	RNA-protein changes	EMRE3EUKG4064696	CBS domain-containing protein CBSX2
2	RNA-protein changes	EMRE3EUKG4064697	Protein BOLA2
2	RNA-protein changes	EMRE3EUKG4064700	Uncharacterized protein
2	RNA-protein changes	EMRE3EUKG4064701	Auxin efflux
2	RNA-protein changes	EMRE3EUKG4064702	Peter Pan
2	RNA-protein changes	EMRE3EUKG4064703	40S ribosomal protein S10
2	RNA-protein changes	EMRE3EUKG4064704	Transforming growth factor beta regulator 1
2	RNA-protein changes	EMRE3EUKG4064705	Ectonucleoside triphosphate diphosphohydrolase 1
2	RNA-protein changes	EMRE3EUKG4064706	Uncharacterized protein
2	RNA-protein changes	EMRE3EUKG4064707	L-glutamate gamma-semialdehyde dehydrogenase
2	RNA-protein changes	EMRE3EUKG4064708	Saposin
2	RNA-protein changes	EMRE3EUKG4064709	Diaminopimelate epimerase
2	RNA-protein changes	EMRE3EUKG4064710	Glutamate--cysteine ligase
2	RNA-protein changes	EMRE3EUKG4064711	RNA helicase
2	RNA-protein changes	EMRE3EUKG4064712	Photosystem I reaction center subunit N
2	RNA-protein changes	EMRE3EUKG4064713	Uncharacterized protein (G2085 protein)
2	RNA-protein changes	EMRE3EUKG4064715	Proteasome component ECM29
2	RNA-protein changes	EMRE3EUKG4064716	MFS general substrate transporter like domains
2	RNA-protein changes	EMRE3EUKG4064717	Cytochrome c peroxidase
2	RNA-protein changes	EMRE3EUKG4064719	Kinesin-like protein
2	RNA-protein changes	EMRE3EUKG4064720	5'-3' exoribonuclease 1
2	RNA-protein changes	EMRE3EUKG4064721	Signal peptidase complex catalytic subunit SEC11
2	RNA-protein changes	EMRE3EUKG4064722	Phosphatidylserine decarboxylase
2	RNA-protein changes	EMRE3EUKG4064723	Alternative locus ID
2	RNA-protein changes	EMRE3EUKG4064725	Glyoxylase I family protein
2	RNA-protein changes	EMRE3EUKG4064726	ESF2/ABP1 family protein
2	RNA-protein changes	EMRE3EUKG4064727	PFAM Isoprenylcysteine carboxyl methyltransferase
2	RNA-protein changes	EMRE3EUKG4064728	Malonyl-CoA decarboxylase
2	RNA-protein changes	EMRE3EUKG4064729	Uncharacterized protein
2	RNA-protein changes	EMRE3EUKG4064730	60S ribosomal L7a
2	RNA-protein changes	EMRE3EUKG4064733	Saccharopine dehydrogenase oxidoreductase
2	RNA-protein changes	EMRE3EUKG4064734	Serine threonine-kinase fray2
2	RNA-protein changes	EMRE3EUKG4064735	Glucose-1-phosphate adenylyltransferase
2	RNA-protein changes	EMRE3EUKG4064736	Bola-like protein
2	RNA-protein changes	EMRE3EUKG4064737	Formin-like protein
2	RNA-protein changes	EMRE3EUKG4064739	Uncharacterized protein (BRCT domain)
2	RNA-protein changes	EMRE3EUKG4064740	Histidine--tRNA ligase
2	RNA-protein changes	EMRE3EUKG4064742	MFS general substrate transporter like domains
2	RNA-protein changes	EMRE3EUKG4064743	Chlorophyllide a oxygenase
2	RNA-protein changes	EMRE3EUKG4064744	DNA 3'-5' helicase
2	RNA-protein changes	EMRE3EUKG4064745	Dolichyl-diphosphooligosaccharide--protein glycosyltransferase subunit 1A
2	RNA-protein changes	EMRE3EUKG4064746	Glucomannan 4-beta-mannosyltransferase
2	RNA-protein changes	EMRE3EUKG4064747	Viral IAP-associated factor-like protein
2	RNA-protein changes	EMRE3EUKG4064748	Phosducin-like protein 3
2	RNA-protein changes	EMRE3EUKG4064749	DNA mismatch repair proteins mutS
2	RNA-protein changes	EMRE3EUKG4064750	BTA1 / Betaine lipid synthase (DGTS synthase)
2	RNA-protein changes	EMRE3EUKG4064751	Mitochondrial import inner membrane translocase subunit TIM23
2	RNA-protein changes	EMRE3EUKG4064752	Glucokinase
2	RNA-protein changes	EMRE3EUKG4064753	2Fe-2S ferredoxin
2	RNA-protein changes	EMRE3EUKG4064754	Activated RNA polymerase II transcriptional coactivator p15
2	RNA-protein changes	EMRE3EUKG4064755	5-hydroxyisourate hydrolase
2	RNA-protein changes	EMRE3EUKG4064756	Transthyretin (synonym: prealbumin)
2	RNA-protein changes	EMRE3EUKG4064757	Cell division cycle 20, cofactor of APC complex
2	RNA-protein changes	EMRE3EUKG4064758	Long-chain-fatty-acid--CoA ligase
2	RNA-protein changes	EMRE3EUKG4064759	Eukaryotic translation initiation factor 3 subunit D-like
2	RNA-protein changes	EMRE3EUKG4064760	Sushi, nidogen and EGF-like
2	RNA-protein changes	EMRE3EUKG4064761	Phosphoglycerate mutase
2	RNA-protein changes	EMRE3EUKG4064762	S-adenosyl-L-methionine-dependent methyltransferases
2	RNA-protein changes	EMRE3EUKG4064763	Mo25-like protein
2	RNA-protein changes	EMRE3EUKG4064764	Uncharacterized protein
2	RNA-protein changes	EMRE3EUKG4064765	Procollagen-proline 4-dioxygenase
2	RNA-protein changes	EMRE3EUKG4064766	HAD-like protein
2	RNA-protein changes	EMRE3EUKG4064767	Src homology 3 domains
2	RNA-protein changes	EMRE3EUKG4064768	Zinc finger
2	RNA-protein changes	EMRE3EUKG4064770	Uncharacterized protein
2	RNA-protein changes	EMRE3EUKG4064771	CDP-diacylglycerol--glycerol-3-phosphate 3-phosphatidyltransferase
2	RNA-protein changes	EMRE3EUKG4064772	AP2-like ethylene-responsive transcription factor TOE3
2	RNA-protein changes	EMRE3EUKG4064773	Cell division protease FtsH
2	RNA-protein changes	EMRE3EUKG4064774	Nucleoid-associated chloroplastic
2	RNA-protein changes	EMRE3EUKG4064776	Cell division cycle 20-like protein 1, cofactor of APC complex
2	RNA-protein changes	EMRE3EUKG4064777	NAD-dependent protein deacetylase SIR2
2	RNA-protein changes	EMRE3EUKG4064778	Uncharacterized protein (NAD(P)-binding)
2	RNA-protein changes	EMRE3EUKG4064779	Non-specific serine/threonine protein kinase
2	RNA-protein changes	EMRE3EUKG4064780	Uncharacterized protein (EF-hand)
2	RNA-protein changes	EMRE3EUKG4064781	Glutamate dehydrogenase/leucine dehydrogenase
2	RNA-protein changes	EMRE3EUKG4064782	Calglandulin
2	RNA-protein changes	EMRE3EUKG4064783	Paired amphipathic helix protein Sin3a
2	RNA-protein changes	EMRE3EUKG4064787	Protein transport protein SEC23
2	RNA-protein changes	EMRE3EUKG4064788	Histone deacetylation
2	RNA-protein changes	EMRE3EUKG4064789	MFS general substrate transporter like domains
2	RNA-protein changes	EMRE3EUKG4064790	Uncharacterized protein
2	RNA-protein changes	EMRE3EUKG4064791	Tryptophan synthase beta subunit-like PLP-dependent enzymes
2	RNA-protein changes	EMRE3EUKG4064792	L-galactono-1,4-lactone dehydrogenase 2
2	RNA-protein changes	EMRE3EUKG4064793	KDELC1
2	RNA-protein changes	EMRE3EUKG4064794	Protein O-glucosyltransferase
2	RNA-protein changes	EMRE3EUKG4064795	Ubiquitin thioesterase OTU
2	RNA-protein changes	EMRE3EUKG4064796	Chalcone isomerase-like
2	RNA-protein changes	EMRE3EUKG4064797	DnaJ homolog subfamily C protein
2	RNA-protein changes	EMRE3EUKG4064800	Iron uptake system component EfeO
2	RNA-protein changes	EMRE3EUKG4064801	Ribosomal protein L19
2	RNA-protein changes	EMRE3EUKG4064803	Uncharacterized protein
2	RNA-protein changes	EMRE3EUKG4064804	R1 protein, alpha-glucan water dikinase
2	RNA-protein changes	EMRE3EUKG4064805	Uncharacterized protein
2	RNA-protein changes	EMRE3EUKG4064806	Uncharacterized protein
2	RNA-protein changes	EMRE3EUKG4064807	DNA replication licensing factor MCM6
2	RNA-protein changes	EMRE3EUKG4064808	Cyclin-A
2	RNA-protein changes	EMRE3EUKG4064809	F-Box protein
2	RNA-protein changes	EMRE3EUKG4064810	DNA polymerase epsilon subunit
2	RNA-protein changes	EMRE3EUKG4064811	Acyl-coenzyme A oxidase
2	RNA-protein changes	EMRE3EUKG4064812	Queuine tRNA-ribosyltransferase accessory subunit 2
2	RNA-protein changes	EMRE3EUKG4064813	Protein trichome birefringence-like 3
2	RNA-protein changes	EMRE3EUKG4064814	RNA helicase
2	RNA-protein changes	EMRE3EUKG4064815	Zinc transporter
2	RNA-protein changes	EMRE3EUKG4064816	Nuclear pore complex protein Nup107
2	RNA-protein changes	EMRE3EUKG4064817	Uncharacterized protein (DUF1995)
2	RNA-protein changes	EMRE3EUKG4064818	Uncharacterized protein
2	RNA-protein changes	EMRE3EUKG4064819	Hemimethylated DNA-binding protein YccV like
2	RNA-protein changes	EMRE3EUKG4064820	Photosystem II Psb27 protein
2	RNA-protein changes	EMRE3EUKG4064821	Phosphate acetyltransferase
2	RNA-protein changes	EMRE3EUKG4064822	ABC1 protein
2	RNA-protein changes	EMRE3EUKG4064823	Monothiol glutaredoxin-S14
2	RNA-protein changes	EMRE3EUKG4064824	Solanesyl diphosphate synthase
2	RNA-protein changes	EMRE3EUKG4064825	ATP synthase subunit b'
2	RNA-protein changes	EMRE3EUKG4064826	Uncharacterized protein
2	RNA-protein changes	EMRE3EUKG4064827	SAM-dependent MTase
2	RNA-protein changes	EMRE3EUKG4064828	RNA-binding protein 8A
2	RNA-protein changes	EMRE3EUKG4064829	Beta-Ig-H3/fasciclin
2	RNA-protein changes	EMRE3EUKG4064831	Uncharacterized protein
2	RNA-protein changes	EMRE3EUKG4064832	Uncharacterized protein
2	RNA-protein changes	EMRE3EUKG4064833	6,7-dimethyl-8-ribityllumazine synthase
2	RNA-protein changes	EMRE3EUKG4064834	Glycolate oxidase
2	RNA-protein changes	EMRE3EUKG4064835	Glycolate oxidase
2	RNA-protein changes	EMRE3EUKG4064836	RNA-binding EIF1AD
2	RNA-protein changes	EMRE3EUKG4064837	Dynamin GTPase
2	RNA-protein changes	EMRE3EUKG4064838	Ankyrin repeat-containing protein
2	RNA-protein changes	EMRE3EUKG4064840	Uncharacterized protein (Putative DNA-binding domain)
2	RNA-protein changes	EMRE3EUKG4064841	Uncharacterized protein
2	RNA-protein changes	EMRE3EUKG4064842	Protein SDA1
2	RNA-protein changes	EMRE3EUKG4064843	Hypersensitive-induced response protein 1
2	RNA-protein changes	EMRE3EUKG4064844	DNA ligase
2	RNA-protein changes	EMRE3EUKG4064845	Zinc metalloprotease
2	RNA-protein changes	EMRE3EUKG4064846	Adenosylhomocysteinase
2	RNA-protein changes	EMRE3EUKG4064847	Holo-[acyl-carrier-protein] synthase
2	RNA-protein changes	EMRE3EUKG4064848	Regulatory protein RecX
2	RNA-protein changes	EMRE3EUKG4064849	Uncharacterized protein
2	RNA-protein changes	EMRE3EUKG4064850	ATP-dependent RNA helicase
2	RNA-protein changes	EMRE3EUKG4064851	GHMP kinase
2	RNA-protein changes	EMRE3EUKG4064852	MFS general substrate transporter like domains
2	RNA-protein changes	EMRE3EUKG4064853	Large repetitive protein
2	RNA-protein changes	EMRE3EUKG4064854	Peptidylprolyl isomerase
2	RNA-protein changes	EMRE3EUKG4064855	Sulfurtransferase
2	RNA-protein changes	EMRE3EUKG4064856	Protein of unknown function
2	RNA-protein changes	EMRE3EUKG4064857	Ribosome assembly protein METTL17/RSM22
2	RNA-protein changes	EMRE3EUKG4064858	Double-strand break repair MRE11
2	RNA-protein changes	EMRE3EUKG4064859	50S ribosome-binding GTPase
2	RNA-protein changes	EMRE3EUKG4064860	DNA sliding clamp PCNA
2	RNA-protein changes	EMRE3EUKG4064861	RING-type E3 ubiquitin transferase
2	RNA-protein changes	EMRE3EUKG4064862	Tryptophan synthase
2	RNA-protein changes	EMRE3EUKG4064863	Valine--tRNA ligase
2	RNA-protein changes	EMRE3EUKG4064864	Protein KIAA0930 homolog isoform X1
2	RNA-protein changes	EMRE3EUKG4064865	PHF5-like protein
2	RNA-protein changes	EMRE3EUKG4064866	Peptidase U32
2	RNA-protein changes	EMRE3EUKG4064867	Dihydropterin pyrophosphokinase/dihydropteroate synthase
2	RNA-protein changes	EMRE3EUKG4064868	Uncharacterized protein
2	RNA-protein changes	EMRE3EUKG4064869	Zinc transporter ZupT
2	RNA-protein changes	EMRE3EUKG4064870	Peptidylprolyl isomerase
2	RNA-protein changes	EMRE3EUKG4064871	S-adenosyl-L-methionine-dependent methyltransferases
2	RNA-protein changes	EMRE3EUKG4064872	Protein farnesyltransferase/geranylgeranyltransferase type-1 subunit alpha
2	RNA-protein changes	EMRE3EUKG4064873	YkgJ family cysteine cluster protein
2	RNA-protein changes	EMRE3EUKG4064874	NADH dehydrogenase [ubiquinone] 1 beta subcomplex subunit 7
2	RNA-protein changes	EMRE3EUKG4064875	Non-specific serine/threonine protein kinase
2	RNA-protein changes	EMRE3EUKG4064876	Agrin
2	RNA-protein changes	EMRE3EUKG4064879	Uncharacterized protein
2	RNA-protein changes	EMRE3EUKG4064880	Uncharacterized protein
2	RNA-protein changes	EMRE3EUKG4064881	Photosystem II reaction center PsbP family protein
2	RNA-protein changes	EMRE3EUKG4064882	tRNA pseudouridine synthase
2	RNA-protein changes	EMRE3EUKG4064884	Translation factor GUF1 homolog
2	RNA-protein changes	EMRE3EUKG4064885	Bifunctional NMN adenylyltransferase/Nudix hydrolase
2	RNA-protein changes	EMRE3EUKG4064886	Uncharacterized protein
2	RNA-protein changes	EMRE3EUKG4064887	ATP-dependent RNA helicase
2	RNA-protein changes	EMRE3EUKG4064888	Class II RPD3 type histone deacetylase protein
2	RNA-protein changes	EMRE3EUKG4064889	Glucosidase II subunit alpha
2	RNA-protein changes	EMRE3EUKG4064890	Hexosyltransferase
2	RNA-protein changes	EMRE3EUKG4064891	Secondary thiamine-phosphate synthase enzyme
2	RNA-protein changes	EMRE3EUKG4064893	Pentatricopeptide repeat domain-containing protein 1
2	RNA-protein changes	EMRE3EUKG4064894	DEAD-box ATP-dependent RNA helicase 22
2	RNA-protein changes	EMRE3EUKG4064895	Cation efflux protein
2	RNA-protein changes	EMRE3EUKG4064897	ATP-dependent RNA helicase DHX36
2	RNA-protein changes	EMRE3EUKG4064898	Polyketide cyclase SnoaL-like
2	RNA-protein changes	EMRE3EUKG4064899	Protein-serine/threonine phosphatase
2	RNA-protein changes	EMRE3EUKG4064900	S-adenosylmethionine carrier chloroplastic mitochondrial
2	RNA-protein changes	EMRE3EUKG4064901	DNA topoisomerase
2	RNA-protein changes	EMRE3EUKG4064902	Regulator of chromosome condensation RCC1/ beta-lactamase inhibitor protein-II| BLIP-II
2	RNA-protein changes	EMRE3EUKG4064903	15-cis-phytoene synthase
2	RNA-protein changes	EMRE3EUKG4064904	ABC1 atypical
2	RNA-protein changes	EMRE3EUKG4064905	FR47-like protein
2	RNA-protein changes	EMRE3EUKG4064906	RNA exonuclease
2	RNA-protein changes	EMRE3EUKG4064908	Photosystem I reaction center subunit XI
2	RNA-protein changes	EMRE3EUKG4064909	Uncharacterized protein
2	RNA-protein changes	EMRE3EUKG4064910	Uncharacterized protein
2	RNA-protein changes	EMRE3EUKG4064912	Derlin
2	RNA-protein changes	EMRE3EUKG4064913	Monothiol glutaredoxin
2	RNA-protein changes	EMRE3EUKG4064914	Golgi to ER traffic protein 4
2	RNA-protein changes	EMRE3EUKG4064915	Magnesium transporter
2	RNA-protein changes	EMRE3EUKG4064916	[histone H3]-N6,N6-dimethyl-L-lysine4 FAD-dependent demethylase
2	RNA-protein changes	EMRE3EUKG4064917	DDB1- and CUL4-associated factor 13
2	RNA-protein changes	EMRE3EUKG4064919	Prostaglandin E synthase 2
2	RNA-protein changes	EMRE3EUKG4064920	ERD4-related membrane
2	RNA-protein changes	EMRE3EUKG4064922	Cohesin complex subunit SA-1/2
2	RNA-protein changes	EMRE3EUKG4064923	Oxygen-independent coproporphyrinogen iii oxidase
2	RNA-protein changes	EMRE3EUKG4064924	Testosterone 17-beta-dehydrogenase 3
2	RNA-protein changes	EMRE3EUKG4064925	Activating signal cointegrator 1 complex subunit 3
2	RNA-protein changes	EMRE3EUKG4064926	Translation initiation factor 2D
2	RNA-protein changes	EMRE3EUKG4064928	Fructokinase-4
2	RNA-protein changes	EMRE3EUKG4064929	Glycerophosphocholine acyltransferase 1
2	RNA-protein changes	EMRE3EUKG4064930	ABC1 atypical
2	RNA-protein changes	EMRE3EUKG4064931	Protein serine threonine phosphatase 2c
2	RNA-protein changes	EMRE3EUKG4064933	ESCRT-II complex subunit VPS36
2	RNA-protein changes	EMRE3EUKG4064934	Uncharacterized protein (Zeta toxin)
2	RNA-protein changes	EMRE3EUKG4064935	mRNA-containing ribonucleoprotein complex export from nucleus
2	RNA-protein changes	EMRE3EUKG4064936	Transmembrane 65-like
2	RNA-protein changes	EMRE3EUKG4064938	SulP family transporter: sulfate
2	RNA-protein changes	EMRE3EUKG4064939	YABBY protein
2	RNA-protein changes	EMRE3EUKG4064940	Anaphase-promoting complex subunit 4
2	RNA-protein changes	EMRE3EUKG4064941	Ribosome assembly protein 1
2	RNA-protein changes	EMRE3EUKG4064942	Nucleolar protein 11
2	RNA-protein changes	EMRE3EUKG4064944	RNA helicase
2	RNA-protein changes	EMRE3EUKG4064945	DNA polymerase eta
2	RNA-protein changes	EMRE3EUKG4064946	SNARE-complex protein Syntaxin-18
2	RNA-protein changes	EMRE3EUKG4064947	Glucose inhibited division protein A
2	RNA-protein changes	EMRE3EUKG4064948	RNA RNP complex-1-interacting phosphatase
2	RNA-protein changes	EMRE3EUKG4064949	ENTH/VHS
2	RNA-protein changes	EMRE3EUKG4064950	T-SNARE coiled-coil
2	RNA-protein changes	EMRE3EUKG4064952	Protein kinase-like (PK-like)
2	RNA-protein changes	EMRE3EUKG4064954	ABC transporter I family protein
2	RNA-protein changes	EMRE3EUKG4064955	Uncharacterized protein
2	RNA-protein changes	EMRE3EUKG4064956	RNA helicase
2	RNA-protein changes	EMRE3EUKG4064957	Pseudouridine-5-monophosphatase
2	RNA-protein changes	EMRE3EUKG4064958	Isochorismatase domain-containing protein 2
2	RNA-protein changes	EMRE3EUKG4064959	DASS family transporter: sodium ion/sulfate
2	RNA-protein changes	EMRE3EUKG4064960	Uncharacterized protein
2	RNA-protein changes	EMRE3EUKG4064961	Glycosyltransferase family 64 C5-like
2	RNA-protein changes	EMRE3EUKG4064962	Diphthamide biosynthesis protein 2
2	RNA-protein changes	EMRE3EUKG4064963	Magnesium transporter ApaG
2	RNA-protein changes	EMRE3EUKG4064964	U3 small nucleolar ribonucleoprotein protein IMP3
2	RNA-protein changes	EMRE3EUKG4064965	Chorismate mutase
2	RNA-protein changes	EMRE3EUKG4064966	DNA-directed RNA polymerase
2	RNA-protein changes	EMRE3EUKG4064967	Endoribonuclease Dicer
2	RNA-protein changes	EMRE3EUKG4064968	B-lactam Antibiotic| Isopenicillin N Synthase| Chain
2	RNA-protein changes	EMRE3EUKG4064969	Ubiquitin-like modifier-activating enzyme ATG7
2	RNA-protein changes	EMRE3EUKG4064970	Protein effector of transcription
2	RNA-protein changes	EMRE3EUKG4064971	Pyroglutamyl-peptidase I
2	RNA-protein changes	EMRE3EUKG4064976	Uncharacterized protein
2	RNA-protein changes	EMRE3EUKG4064977	Translation initiation factor eIF2B subunit delta
2	RNA-protein changes	EMRE3EUKG4064978	LOW PSII ACCUMULATION chloroplastic
2	RNA-protein changes	EMRE3EUKG4064980	Concanavalin A-like lectins/glucanases
2	RNA-protein changes	EMRE3EUKG4064981	Aldo keto reductase
2	RNA-protein changes	EMRE3EUKG4064982	Exosome complex component RRP41
2	RNA-protein changes	EMRE3EUKG4064983	Translation initiation factor IF-2
2	RNA-protein changes	EMRE3EUKG4064984	ATP-dependent Clp protease proteolytic subunit
2	RNA-protein changes	EMRE3EUKG4064985	Cullin 3
2	RNA-protein changes	EMRE3EUKG4064986	Mitochondrial phosphate carrier mitochondrial-like
2	RNA-protein changes	EMRE3EUKG4064987	GTP binding protein
2	RNA-protein changes	EMRE3EUKG4064988	Trafficking protein particle complex subunit
2	RNA-protein changes	EMRE3EUKG4064989	Putative transporter
2	RNA-protein changes	EMRE3EUKG4064990	Pyridoxamine 5'-phosphate oxidase-related, FMN-binding protein
2	RNA-protein changes	EMRE3EUKG4064991	2Fe-2S ferredoxin-like
2	RNA-protein changes	EMRE3EUKG4064992	Uncharacterized protein (Abhydrolase_6)
2	RNA-protein changes	EMRE3EUKG4064993	Peptidylprolyl isomerase
2	RNA-protein changes	EMRE3EUKG4064994	Uncharacterized protein (AB hydrolase-1)
2	RNA-protein changes	EMRE3EUKG4064995	Structural maintenance of chromosomes protein 6
2	RNA-protein changes	EMRE3EUKG4064996	'Rieske'-like iron-sulphur domains
2	RNA-protein changes	EMRE3EUKG4064998	Isochorismatase family protein
2	RNA-protein changes	EMRE3EUKG4064999	DSS1/SEM1
2	RNA-protein changes	EMRE3EUKG4065000	Protein kinase-like (PK-like)
2	RNA-protein changes	EMRE3EUKG4065001	HAT1-interacting factor 1
2	RNA-protein changes	EMRE3EUKG4065002	S-adenosyl-L-methionine-dependent methyltransferase
2	RNA-protein changes	EMRE3EUKG4065003	Uncharacterized protein (AAA+ ATPase)
2	RNA-protein changes	EMRE3EUKG4065004	Histone deacetylase
2	RNA-protein changes	EMRE3EUKG4065005	Tyrosine-protein kinase ephrin type A/B
2	RNA-protein changes	EMRE3EUKG4065006	RNA-directed DNA polymerase
2	RNA-protein changes	EMRE3EUKG4065008	alpha/beta-Hydrolases
2	RNA-protein changes	EMRE3EUKG4065009	Ubiquinone biosynthesis protein COQ4 homolog
2	RNA-protein changes	EMRE3EUKG4065012	Large ribosomal subunit protein bL32m
2	RNA-protein changes	EMRE3EUKG4065014	Glyceraldehyde-3-phosphate dehydrogenase
2	RNA-protein changes	EMRE3EUKG4065016	Eukaryotic translation initiation factor 2 subunit beta
2	RNA-protein changes	EMRE3EUKG4065017	UDP-glucose:glyco glucosyltransferase isoform X1
2	RNA-protein changes	EMRE3EUKG4065021	Chloroplast envelope membrane
2	RNA-protein changes	EMRE3EUKG4065022	Coenzyme Q-binding protein COQ10
2	RNA-protein changes	EMRE3EUKG4065024	Ferredoxin
2	RNA-protein changes	EMRE3EUKG4065025	THO complex subunit 7B-like
2	RNA-protein changes	EMRE3EUKG4065026	Uncharacterized protein
2	RNA-protein changes	EMRE3EUKG4065027	DNA polymerase iota
2	RNA-protein changes	EMRE3EUKG4065028	ATP-dependent RNA helicase DDX11
2	RNA-protein changes	EMRE3EUKG4065031	Lysine--tRNA ligase
2	RNA-protein changes	EMRE3EUKG4065032	FK506-binding protein
2	RNA-protein changes	EMRE3EUKG4065033	3-isopropylmalate dehydrogenase
2	RNA-protein changes	EMRE3EUKG4065036	Bifunctional dihydroflavonol 4-reductase/flavanone 4-reductase
2	RNA-protein changes	EMRE3EUKG4065039	Trypsin
2	RNA-protein changes	EMRE3EUKG4065040	Succinoglycan biosynthesis protein ExoI
2	RNA-protein changes	EMRE3EUKG4065041	DnaJ homolog subfamily B member 11
2	RNA-protein changes	EMRE3EUKG4065042	Uncharacterized protein (FAS1)
2	RNA-protein changes	EMRE3EUKG4065043	DEAD-box ATP-dependent RNA helicase 1 isoform X1
2	RNA-protein changes	EMRE3EUKG4065044	Mitogen-activated kinase
2	RNA-protein changes	EMRE3EUKG4065045	RING-type E3 ubiquitin transferase
2	RNA-protein changes	EMRE3EUKG4065046	Selenocysteine insertion sequence-binding protein 2
2	RNA-protein changes	EMRE3EUKG4065047	Uncharacterized protein (ACB)
2	RNA-protein changes	EMRE3EUKG4065048	Non-specific serine/threonine protein kinase
2	RNA-protein changes	EMRE3EUKG4065049	Ribonuclease H
2	RNA-protein changes	EMRE3EUKG4065050	Uncharacterized protein
2	RNA-protein changes	EMRE3EUKG4065051	FR47-like protein
2	RNA-protein changes	EMRE3EUKG4065052	Pre-mRNA-splicing factor 38
2	RNA-protein changes	EMRE3EUKG4065053	Cell cycle checkpoint protein
2	RNA-protein changes	EMRE3EUKG4065054	Thioredoxin-like protein
2	RNA-protein changes	EMRE3EUKG4065055	NECAP endocytosis associated 2, isoform CRA_b
2	RNA-protein changes	EMRE3EUKG4065056	T-complex protein 1 subunit epsilon
2	RNA-protein changes	EMRE3EUKG4065057	Class II aaRS and biotin synthetase
2	RNA-protein changes	EMRE3EUKG4065058	NADH dehydrogenase
2	RNA-protein changes	EMRE3EUKG4065059	Cytoskeleton-associated protein 5
2	RNA-protein changes	EMRE3EUKG4065060	Non-specific serine/threonine protein kinase
2	RNA-protein changes	EMRE3EUKG4065061	Membrane insertase YidC/Oxa/ALB
2	RNA-protein changes	EMRE3EUKG4065062	S-adenosyl-L-methionine-dependent methyltransferases
2	RNA-protein changes	EMRE3EUKG4065063	Serine/threonine-protein phosphatase 4 regulatory subunit 3-like
2	RNA-protein changes	EMRE3EUKG4065064	Polyketide synthase
2	RNA-protein changes	EMRE3EUKG4065067	Plastid ribosomal protein L21
2	RNA-protein changes	EMRE3EUKG4065068	MFS general substrate transporter like domains
2	RNA-protein changes	EMRE3EUKG4065069	Glycosyltransferase
2	RNA-protein changes	EMRE3EUKG4065070	Sn1-specific diacylglycerol lipase alpha isoform A
2	RNA-protein changes	EMRE3EUKG4065071	PHOTOPERIOD-INDEPENDENT EARLY FLOWERING 1 isoform X1 isoform A
2	RNA-protein changes	EMRE3EUKG4065072	Transmembrane protein 205
2	RNA-protein changes	EMRE3EUKG4065073	Uncharacterized protein (NodB homology)
2	RNA-protein changes	EMRE3EUKG4065077	NifU isoform B
2	RNA-protein changes	EMRE3EUKG4065079	RNA helicase
2	RNA-protein changes	EMRE3EUKG4065080	Mitochondrial acidic
2	RNA-protein changes	EMRE3EUKG4065081	S-adenosyl-L-methionine-dependent methyltransferase
2	RNA-protein changes	EMRE3EUKG4065082	Proteasome subunit beta
2	RNA-protein changes	EMRE3EUKG4065083	Uncharacterized protein (DUF2358)
2	RNA-protein changes	EMRE3EUKG4065084	Ion channel
2	RNA-protein changes	EMRE3EUKG4065085	Signal peptide peptidase
2	RNA-protein changes	EMRE3EUKG4065086	Histone deacetylase complex subunit SAP18
2	RNA-protein changes	EMRE3EUKG4065088	ABC transporter F family member 3
2	RNA-protein changes	EMRE3EUKG4065090	MICOS complex subunit MIC60
2	RNA-protein changes	EMRE3EUKG4065092	Regulator of chromosome condensation RCC1/ beta-lactamase inhibitor protein-II| BLIP-II
2	RNA-protein changes	EMRE3EUKG4065093	Glutathione gamma-glutamylcysteinyltransferase
2	RNA-protein changes	EMRE3EUKG4065094	Gluconolactonase
2	RNA-protein changes	EMRE3EUKG4065095	ABC transporter I family member chloroplastic
2	RNA-protein changes	EMRE3EUKG4065096	Poly(A)-specific ribonuclease
2	RNA-protein changes	EMRE3EUKG4065100	Uncharacterized protein
2	RNA-protein changes	EMRE3EUKG4065101	Calcium calmodulin-dependent kinase type 1
2	RNA-protein changes	EMRE3EUKG4065102	Protein phosphatase methylesterase 1 isoform X1
2	RNA-protein changes	EMRE3EUKG4065103	T-SNARE coiled-coil
2	RNA-protein changes	EMRE3EUKG4065104	Alpha-soluble NSF attachment protein 2
2	RNA-protein changes	EMRE3EUKG4065105	2,4-dienoyl-CoA reductase [(3E)-enoyl-CoA-producing]
2	RNA-protein changes	EMRE3EUKG4065108	tRNA-dihydrouridine(47) synthase [NAD(P)(+)]
2	RNA-protein changes	EMRE3EUKG4065109	Chlorophyll a-b binding protein
2	RNA-protein changes	EMRE3EUKG4065111	Stage V sporulation protein S (SpoVS)
2	RNA-protein changes	EMRE3EUKG4065112	Tryptophanase
2	RNA-protein changes	EMRE3EUKG4065113	Pre-RNA processing PIH1/Nop17
2	RNA-protein changes	EMRE3EUKG4065114	Amidohydrolase isoform X1
2	RNA-protein changes	EMRE3EUKG4065115	DNA primase large subunit
2	RNA-protein changes	EMRE3EUKG4065116	Sperm flagellar protein
2	RNA-protein changes	EMRE3EUKG4065118	ATP synthase protein I
2	RNA-protein changes	EMRE3EUKG4065119	ADP-ribosylation factor
2	RNA-protein changes	EMRE3EUKG4065120	Peptidyl-prolyl cis-trans isomerase
2	RNA-protein changes	EMRE3EUKG4065121	Uncharacterized protein
2	RNA-protein changes	EMRE3EUKG4065122	DNA mismatch repair proteins mutS
2	RNA-protein changes	EMRE3EUKG4065123	UPF0160 protein C694.04c
2	RNA-protein changes	EMRE3EUKG4065125	Mitogen-activated protein kinase kinase kinase
2	RNA-protein changes	EMRE3EUKG4065126	DnaJ homolog subfamily C member 11
2	RNA-protein changes	EMRE3EUKG4065128	Ribosomal RNA-processing protein 40
2	RNA-protein changes	EMRE3EUKG4065130	Plant synaptotagmin
2	RNA-protein changes	EMRE3EUKG4065131	Protein of unknown function
2	RNA-protein changes	EMRE3EUKG4065132	Phosphopyruvate hydratase
2	RNA-protein changes	EMRE3EUKG4065133	Uncharacterized protein (Basic-leucine zipper)
2	RNA-protein changes	EMRE3EUKG4065134	Peroxisome biogenesis protein
2	RNA-protein changes	EMRE3EUKG4065135	Uncharacterized protein
2	RNA-protein changes	EMRE3EUKG4065136	Uncharacterized protein
2	RNA-protein changes	EMRE3EUKG4065137	Uncharacterized protein
2	RNA-protein changes	EMRE3EUKG4065138	Chalcone-flavonone isomerase family protein
2	RNA-protein changes	EMRE3EUKG4065139	Uncharacterized protein
2	RNA-protein changes	EMRE3EUKG4065140	Mini-chromosome maintenance complex-binding protein
2	RNA-protein changes	EMRE3EUKG4065141	NAD(+) diphosphatase
2	RNA-protein changes	EMRE3EUKG4065142	GDP-L-fucose synthase
2	RNA-protein changes	EMRE3EUKG4065143	Phosphatidylinositol/phosphatidylcholine transfer protein
2	RNA-protein changes	EMRE3EUKG4065144	Putative GTP diphosphokinase RSH1
2	RNA-protein changes	EMRE3EUKG4065145	Armadillo-like helical
2	RNA-protein changes	EMRE3EUKG4065148	UDP-sulfoquinovose synthase
2	RNA-protein changes	EMRE3EUKG4065149	Zinc finger matrin-type protein 2
2	RNA-protein changes	EMRE3EUKG4065150	Transcription elongation factor (TFIIS) family protein
2	RNA-protein changes	EMRE3EUKG4065152	Adenylyl-sulfate kinase
2	RNA-protein changes	EMRE3EUKG4065153	Inner membrane alx
2	RNA-protein changes	EMRE3EUKG4065154	Eukaryotic translation initiation factor 4G, putative isoform 2
2	RNA-protein changes	EMRE3EUKG4065155	5'-AMP-activated protein kinase, regulatory gamma subunit
2	RNA-protein changes	EMRE3EUKG4065156	Carbohydrate-binding module family 48 protein
2	RNA-protein changes	EMRE3EUKG4065157	Protein kinase-like (PK-like)
2	RNA-protein changes	EMRE3EUKG4065158	Trehalose 6-phosphate phosphatase
2	RNA-protein changes	EMRE3EUKG4065159	Glutamine--fructose-6-phosphate transaminase (isomerizing)
2	RNA-protein changes	EMRE3EUKG4065160	Non-specific serine/threonine protein kinase
2	RNA-protein changes	EMRE3EUKG4065161	RNA helicase
2	RNA-protein changes	EMRE3EUKG4065162	Pyruvate dehydrogenase E1 component subunit alpha
2	RNA-protein changes	EMRE3EUKG4065163	NAD(P)-binding protein
2	RNA-protein changes	EMRE3EUKG4065164	Cytosolic iron-sulfur assembly component 2
2	RNA-protein changes	EMRE3EUKG4065165	Uncharacterized protein (Rab-GAP TBC)
2	RNA-protein changes	EMRE3EUKG4065167	Phosphopyruvate hydratase
2	RNA-protein changes	EMRE3EUKG4065168	Target of rapamycin complex subunit LST8
2	RNA-protein changes	EMRE3EUKG4065169	PRRC2A isoform X1 isoform A
2	RNA-protein changes	EMRE3EUKG4065170	Tryptophan--tRNA ligase
2	RNA-protein changes	EMRE3EUKG4065171	Oxysterol-binding-related 5 isoform X2
2	RNA-protein changes	EMRE3EUKG4065172	Cation/H+ exchanger
2	RNA-protein changes	EMRE3EUKG4065174	Flap endonuclease 1
2	RNA-protein changes	EMRE3EUKG4065176	Peptidoglycan lytic transglycosylase D
2	RNA-protein changes	EMRE3EUKG4065177	Chitin synthase
2	RNA-protein changes	EMRE3EUKG4065178	40S ribosomal protein S11
2	RNA-protein changes	EMRE3EUKG4065179	2-dehydro-3-deoxyphosphooctonate aldolase
2	RNA-protein changes	EMRE3EUKG4065180	Uncharacterized protein
2	RNA-protein changes	EMRE3EUKG4065181	Bifunctional lysine-specific demethylase and histidyl-hydroxylase
2	RNA-protein changes	EMRE3EUKG4065182	Hexose phosphate transport isoform C
2	RNA-protein changes	EMRE3EUKG4065185	H(+)-transporting two-sector ATPase
2	RNA-protein changes	EMRE3EUKG4065186	Histone H2B
2	RNA-protein changes	EMRE3EUKG4065187	Component of the U4/U6.U5 snRNP/mitosis protein DIM1
2	RNA-protein changes	EMRE3EUKG4065188	Transportin-1
2	RNA-protein changes	EMRE3EUKG4065189	Splicing factor 3B subunit 2
2	RNA-protein changes	EMRE3EUKG4065190	PXMP2/4 family protein 4
2	RNA-protein changes	EMRE3EUKG4065192	Uncharacterized protein
2	RNA-protein changes	EMRE3EUKG4065193	NEOXANTHIN-DEFICIENT 1-like isoform X1
2	RNA-protein changes	EMRE3EUKG4065194	alpha/beta-Hydrolases
2	RNA-protein changes	EMRE3EUKG4065195	ATP-dependent Clp protease proteolytic subunit
2	RNA-protein changes	EMRE3EUKG4065196	High-light-induced protein
2	RNA-protein changes	EMRE3EUKG4065197	Enhancer of polycomb-like protein
2	RNA-protein changes	EMRE3EUKG4065198	Inorganic diphosphatase
2	RNA-protein changes	EMRE3EUKG4065199	Uncharacterized protein (WHEP-TRS)
2	RNA-protein changes	EMRE3EUKG4065200	Glutathione-disulfide reductase
2	RNA-protein changes	EMRE3EUKG4065201	Serine threonine phosphatase 2A regulatory subunit B beta-like isoform A
2	RNA-protein changes	EMRE3EUKG4065203	Uncharacterized protein
2	RNA-protein changes	EMRE3EUKG4065204	DNA polymerase epsilon catalytic subunit
2	RNA-protein changes	EMRE3EUKG4065205	Protein-L-isoaspartate(D-aspartate) O-methyltransferase
2	RNA-protein changes	EMRE3EUKG4065206	Peptidase S54
2	RNA-protein changes	EMRE3EUKG4065207	Heat shock 90C isoform C
2	RNA-protein changes	EMRE3EUKG4065208	Macrophage erythroblast attacher
2	RNA-protein changes	EMRE3EUKG4065209	Serine hydroxymethyltransferase
2	RNA-protein changes	EMRE3EUKG4065210	Glyceraldehyde-3-phosphate dehydrogenase
2	RNA-protein changes	EMRE3EUKG4065211	60S ribosomal protein L5
2	RNA-protein changes	EMRE3EUKG4065212	Myb-related protein B
2	RNA-protein changes	EMRE3EUKG4065213	UBX domain-containing protein 7
2	RNA-protein changes	EMRE3EUKG4065214	Uncharacterized protein
2	RNA-protein changes	EMRE3EUKG4065215	Transcription initiation factor TFIID subunit 9
2	RNA-protein changes	EMRE3EUKG4065216	Histone deacetylase
2	RNA-protein changes	EMRE3EUKG4065217	Proteasome activator subunit 4
2	RNA-protein changes	EMRE3EUKG4065218	Uncharacterized protein (WD repeat-containing 44)
2	RNA-protein changes	EMRE3EUKG4065220	Phospholipase B-like
2	RNA-protein changes	EMRE3EUKG4065222	Non-specific serine/threonine protein kinase
2	RNA-protein changes	EMRE3EUKG4065225	AMME syndrome candidateprotein 1 protein
2	RNA-protein changes	EMRE3EUKG4065226	Uncharacterized protein
2	RNA-protein changes	EMRE3EUKG4065227	Transcriptional activator Myb
2	RNA-protein changes	EMRE3EUKG4065228	Acyl-CoA N-acyltransferase with RING FYVE PHD-type zinc finger protein
2	RNA-protein changes	EMRE3EUKG4065229	Pre-mRNA-processing factor 19
2	RNA-protein changes	EMRE3EUKG4065230	60S ribosomal protein L7
2	RNA-protein changes	EMRE3EUKG4065233	TIC chloroplastic
2	RNA-protein changes	EMRE3EUKG4065236	Centrin-1
2	RNA-protein changes	EMRE3EUKG4065239	Fibronectin type III
2	RNA-protein changes	EMRE3EUKG4065242	Uncharacterized protein
2	RNA-protein changes	EMRE3EUKG4065265	GTP diphosphokinase
2	RNA-protein changes	EMRE3EUKG4065286	SOUL heme-binding protein
2	RNA-protein changes	EMRE3EUKG4065287	Hexosyltransferase
2	RNA-protein changes	EMRE3EUKG4065288	Glutamate dehydrogenase/leucine dehydrogenase
2	RNA-protein changes	EMRE3EUKG4065289	Mitochondrial carrier
2	RNA-protein changes	EMRE3EUKG4065290	Signal recognition particle 54 kDa protein
2	RNA-protein changes	EMRE3EUKG4065291	Apolipoprotein (APOA1 / APOA4 / APOE FAMILY)
2	RNA-protein changes	EMRE3EUKG4065292	Protein VACUOLELESS1
2	RNA-protein changes	EMRE3EUKG4065293	Mad3/BUB1 homology region 1
2	RNA-protein changes	EMRE3EUKG4065294	Small ribosomal subunit protein uS9c
2	RNA-protein changes	EMRE3EUKG4065295	Glucose-6-phosphate isomerase
2	RNA-protein changes	EMRE3EUKG4065296	Topoisomerase (DNA) II binding protein 1
2	RNA-protein changes	EMRE3EUKG4065297	Non-specific serine/threonine protein kinase
2	RNA-protein changes	EMRE3EUKG4065298	FACT complex subunit SSRP1
2	RNA-protein changes	EMRE3EUKG4065299	Uncharacterized protein
2	RNA-protein changes	EMRE3EUKG4065300	Ras-related protein Rab-5
2	RNA-protein changes	EMRE3EUKG4065301	Putative transcriptional regulator
2	RNA-protein changes	EMRE3EUKG4065303	50S ribosomal protein L17
2	RNA-protein changes	EMRE3EUKG4065304	Cyclin-L1-1
2	RNA-protein changes	EMRE3EUKG4065305	tRNA-intron lyase
2	RNA-protein changes	EMRE3EUKG4065306	RNA helicase
2	RNA-protein changes	EMRE3EUKG4065307	Golgin-84
2	RNA-protein changes	EMRE3EUKG4065308	Geranylgeranyl diphosphate synthase
2	RNA-protein changes	EMRE3EUKG4065309	Dol-P-Glc:Glc(2)Man(9)GlcNAc(2)-PP-Dol alpha-1,2-glucosyltransferase
2	RNA-protein changes	EMRE3EUKG4065310	Uncharacterized protein
2	RNA-protein changes	EMRE3EUKG4065311	Small nuclear ribonucleoprotein E
2	RNA-protein changes	EMRE3EUKG4065312	COPI associated protein
2	RNA-protein changes	EMRE3EUKG4065313	GTPase Obg
2	RNA-protein changes	EMRE3EUKG4065314	Starch synthase
2	RNA-protein changes	EMRE3EUKG4065315	RNA helicase
2	RNA-protein changes	EMRE3EUKG4065316	Acetyl-CoA carboxytransferase
2	RNA-protein changes	EMRE3EUKG4065317	Ethanolamine-phosphate cytidylyltransferase
2	RNA-protein changes	EMRE3EUKG4065318	Trafficking protein particle complex subunit 2
2	RNA-protein changes	EMRE3EUKG4065319	Terpenoid synthase
2	RNA-protein changes	EMRE3EUKG4065320	Small ribosomal subunit protein uS5
2	RNA-protein changes	EMRE3EUKG4065321	CDGSH iron sulfur domain-containing protein 2
2	RNA-protein changes	EMRE3EUKG4065322	Protein TIC 20
2	RNA-protein changes	EMRE3EUKG4065323	Biotin-protein ligase
2	RNA-protein changes	EMRE3EUKG4065324	Purple acid phosphatase
2	RNA-protein changes	EMRE3EUKG4065325	General transcription factor 3C polypeptide 1
2	RNA-protein changes	EMRE3EUKG4065326	Membrane protein LrgB
2	RNA-protein changes	EMRE3EUKG4065327	Inosine-uridine preferring nucleoside hydrolase
2	RNA-protein changes	EMRE3EUKG4065328	Thioredoxin
2	RNA-protein changes	EMRE3EUKG4065329	Thioredoxin-like protein
2	RNA-protein changes	EMRE3EUKG4065330	ABC transporter B family member 25
2	RNA-protein changes	EMRE3EUKG4065331	Chitinase
2	RNA-protein changes	EMRE3EUKG4065332	NAD(P)-linked oxidoreductase
2	RNA-protein changes	EMRE3EUKG4065333	Lipid phosphate phosphatase
2	RNA-protein changes	EMRE3EUKG4065334	Pre-rRNA-processing protein RIX1
2	RNA-protein changes	EMRE3EUKG4065335	Phosphatidate cytidylyltransferase
2	RNA-protein changes	EMRE3EUKG4065336	NADH:ubiquinone reductase (non-electrogenic)
2	RNA-protein changes	EMRE3EUKG4065337	Ribosomal protein L22,bacterial/chloroplast-type
2	RNA-protein changes	EMRE3EUKG4065338	Calcium-binding protein
2	RNA-protein changes	EMRE3EUKG4065339	Unnamed product
2	RNA-protein changes	EMRE3EUKG4065340	Peptidyl-prolyl cis-trans isomerase
2	RNA-protein changes	EMRE3EUKG4065341	Uncharacterized protein (Nucleotide exchange factor Fes1)
2	RNA-protein changes	EMRE3EUKG4065342	Activating signal cointegrator complex subunit 2
2	RNA-protein changes	EMRE3EUKG4065344	Encoded by
2	RNA-protein changes	EMRE3EUKG4065345	Poly(A) RNA polymerase GLD2
2	RNA-protein changes	EMRE3EUKG4065346	LigT-like protein
2	RNA-protein changes	EMRE3EUKG4065347	Elongator complex protein 1
2	RNA-protein changes	EMRE3EUKG4065348	Ubiquinol oxidase
2	RNA-protein changes	EMRE3EUKG4065350	Uncharacterized protein
2	RNA-protein changes	EMRE3EUKG4065351	Protein arginine methyltransferase NDUFAF7
2	RNA-protein changes	EMRE3EUKG4065352	Eukaryotic translation initiation factor 3 subunit B
2	RNA-protein changes	EMRE3EUKG4065353	26S proteasome non-ATPase regulatory subunit 14
2	RNA-protein changes	EMRE3EUKG4065354	Thioredoxin
2	RNA-protein changes	EMRE3EUKG4065355	Protein of unknown function
2	RNA-protein changes	EMRE3EUKG4065356	LexA/Signal peptidase
2	RNA-protein changes	EMRE3EUKG4065357	sigma intracellular receptor 2
2	RNA-protein changes	EMRE3EUKG4065358	Uncharacterized protein (TF-B3)
2	RNA-protein changes	EMRE3EUKG4065359	Ubiquitin conjugating enzyme
2	RNA-protein changes	EMRE3EUKG4065360	Endoplasmic reticulum-Golgi intermediate compartment protein 3
2	RNA-protein changes	EMRE3EUKG4065361	Vacuolar cation/proton exchanger
2	RNA-protein changes	EMRE3EUKG4065362	Obg-like ATPase 1
2	RNA-protein changes	EMRE3EUKG4065363	[histone H3]-lysine(4) N-methyltransferase
2	RNA-protein changes	EMRE3EUKG4065364	Polar amino acid transport system substrate-binding protein
2	RNA-protein changes	EMRE3EUKG4065366	DASH family cryptochrome
2	RNA-protein changes	EMRE3EUKG4065367	Uncharacterized protein
2	RNA-protein changes	EMRE3EUKG4065368	Histone deacetylase
2	RNA-protein changes	EMRE3EUKG4065369	Sigma 54 modulation/S30EA ribosomal protein
2	RNA-protein changes	EMRE3EUKG4065370	HMG (High mobility group)
2	RNA-protein changes	EMRE3EUKG4065372	RuvB-like helicase
2	RNA-protein changes	EMRE3EUKG4065373	G743 protein
2	RNA-protein changes	EMRE3EUKG4065374	Uncharacterized protein
2	RNA-protein changes	EMRE3EUKG4065375	Protein of unknown function
2	RNA-protein changes	EMRE3EUKG4065376	Uncharacterized protein
2	RNA-protein changes	EMRE3EUKG4065379	4-hydroxy-tetrahydrodipicolinate reductase
2	RNA-protein changes	EMRE3EUKG4065380	Sec-independent protein translocase protein TatA
2	RNA-protein changes	EMRE3EUKG4065381	SKP1-like protein
2	RNA-protein changes	EMRE3EUKG4065383	DNA topoisomerase 2
2	RNA-protein changes	EMRE3EUKG4065384	Protein phosphatase inhibitor 2
2	RNA-protein changes	EMRE3EUKG4065385	Importin subunit alpha
2	RNA-protein changes	EMRE3EUKG4065386	Uncharacterized protein
2	RNA-protein changes	EMRE3EUKG4065387	Sucrose-phosphatase
2	RNA-protein changes	EMRE3EUKG4065388	Extended synaptotagmin
2	RNA-protein changes	EMRE3EUKG4065389	Lytic polysaccharide mono-oxygenase, cellulose-degrading
2	RNA-protein changes	EMRE3EUKG4065390	Lytic polysaccharide mono-oxygenase, cellulose-degrading
2	RNA-protein changes	EMRE3EUKG4065391	Histidine phosphatase family protein
2	RNA-protein changes	EMRE3EUKG4065392	Protein-serine/threonine phosphatase
2	RNA-protein changes	EMRE3EUKG4065393	NADH dehydrogenase [ubiquinone] flavoprotein 1
2	RNA-protein changes	EMRE3EUKG4065394	Quinol--cytochrome-c reductase
2	RNA-protein changes	EMRE3EUKG4065395	Glycerol-3-phosphate dehydrogenase
2	RNA-protein changes	EMRE3EUKG4065396	Protein of unknown function
2	RNA-protein changes	EMRE3EUKG4065397	Uncharacterized protein (Armadillo-type)
2	RNA-protein changes	EMRE3EUKG4065398	P25-alpha
2	RNA-protein changes	EMRE3EUKG4065399	Large ribosomal subunit protein mL46
2	RNA-protein changes	EMRE3EUKG4065400	Transposon TX1 uncharacterized 149 kDa
2	RNA-protein changes	EMRE3EUKG4065401	Peptidase family S41
2	RNA-protein changes	EMRE3EUKG4065402	Protein transport protein SEC13
2	RNA-protein changes	EMRE3EUKG4065403	Uncharacterized protein
2	RNA-protein changes	EMRE3EUKG4065404	Manganese-dependent ADP-ribose/CDP-alcohol diphosphatase
2	RNA-protein changes	EMRE3EUKG4065405	ATP-dependent transporter ycf16
2	RNA-protein changes	EMRE3EUKG4065406	Thymidine kinase
2	RNA-protein changes	EMRE3EUKG4065407	Mitochondrial import inner membrane translocase subunit
2	RNA-protein changes	EMRE3EUKG4065408	RING-type E3 ubiquitin transferase
2	RNA-protein changes	EMRE3EUKG4065409	Collagen type V/XI/XXIV/XXVII, alpha
2	RNA-protein changes	EMRE3EUKG4065410	Peptidase family m48 family protein
2	RNA-protein changes	EMRE3EUKG4065411	2-C-methyl-D-erythritol 2,4-cyclodiphosphate synthase
2	RNA-protein changes	EMRE3EUKG4065413	G65 protein
2	RNA-protein changes	EMRE3EUKG4065414	Microtubule nucleation by interphase microtubule organizing center
2	RNA-protein changes	EMRE3EUKG4065415	Protein-serine/threonine phosphatase
2	RNA-protein changes	EMRE3EUKG4065417	Fiber Fb15 isoform A
2	RNA-protein changes	EMRE3EUKG4065418	Transmembrane 53-like
2	RNA-protein changes	EMRE3EUKG4065421	Tripeptidyl-peptidase II
2	RNA-protein changes	EMRE3EUKG4065422	Vaccinia Virus protein VP39
2	RNA-protein changes	EMRE3EUKG4065423	Anaphase-promoting complex subunit 6
2	RNA-protein changes	EMRE3EUKG4065424	Uncharacterized protein
2	RNA-protein changes	EMRE3EUKG4065425	alpha/beta-Hydrolases
2	RNA-protein changes	EMRE3EUKG4065426	Uncharacterized protein
2	RNA-protein changes	EMRE3EUKG4065427	Membrane insertase YidC/Oxa/ALB
2	RNA-protein changes	EMRE3EUKG4065428	Uncharacterized protein
2	RNA-protein changes	EMRE3EUKG4065429	Probable magnesium transporter
2	RNA-protein changes	EMRE3EUKG4065430	ADP/ATP translocase
2	RNA-protein changes	EMRE3EUKG4065431	Digalactosyldiacylglycerol synthase
2	RNA-protein changes	EMRE3EUKG4065432	Uncharacterized protein (PF15365)
2	RNA-protein changes	EMRE3EUKG4065433	Thioredoxin
2	RNA-protein changes	EMRE3EUKG4065434	S-adenosyl-L-methionine-dependent methyltransferase
2	RNA-protein changes	EMRE3EUKG4065435	Metallo-hydrolase/oxidoreductase
2	RNA-protein changes	EMRE3EUKG4065436	Protein RER1
2	RNA-protein changes	EMRE3EUKG4065437	U6 snRNA phosphodiesterase 1
2	RNA-protein changes	EMRE3EUKG4065438	Barwin-like endoglucanases
2	RNA-protein changes	EMRE3EUKG4065439	Uncharacterized protein (Ubiquitin-like)
2	RNA-protein changes	EMRE3EUKG4065440	Indole-3-glycerol-phosphate synthase
2	RNA-protein changes	EMRE3EUKG4065441	Large ribosomal subunit protein eL22
2	RNA-protein changes	EMRE3EUKG4065442	Uncharacterized protein (ARM repeat-containing)
2	RNA-protein changes	EMRE3EUKG4065443	Vacuolar protein sorting-associated protein
2	RNA-protein changes	EMRE3EUKG4065445	Glutamate reuptake
2	RNA-protein changes	EMRE3EUKG4065446	CHROMATIN REMODELING 25
2	RNA-protein changes	EMRE3EUKG4065447	Uncharacterized protein (Rab-GAP TBC)
2	RNA-protein changes	EMRE3EUKG4065448	PAB [sp:Q94JY0]
2	RNA-protein changes	EMRE3EUKG4065449	Origin recognition complex subunit 4
2	RNA-protein changes	EMRE3EUKG4065450	Triosephosphate isomerase
2	RNA-protein changes	EMRE3EUKG4065451	Immediate early response 3-interacting protein 1
2	RNA-protein changes	EMRE3EUKG4065452	Methionyl aminopeptidase
2	RNA-protein changes	EMRE3EUKG4065453	Adaptor protein ClpS
2	RNA-protein changes	EMRE3EUKG4065454	Peptidase M43 pregnancy-associated
2	RNA-protein changes	EMRE3EUKG4065455	Triosephosphate chloroplastic
2	RNA-protein changes	EMRE3EUKG4065456	Exosome-associated factor Rrp47/DNA strand repair C1D
2	RNA-protein changes	EMRE3EUKG4065457	Protein PROTON GRADIENT REGULATION 5
2	RNA-protein changes	EMRE3EUKG4065459	Cytokinin riboside 5'-monophosphate phosphoribohydrolase
2	RNA-protein changes	EMRE3EUKG4065461	E3 ubiquitin-protein ligase HOS1
2	RNA-protein changes	EMRE3EUKG4065462	Uncharacterized protein (ENT)
2	RNA-protein changes	EMRE3EUKG4065463	Protein chloroplastic-like
2	RNA-protein changes	EMRE3EUKG4065464	Collagen alpha-3(VI) chain isoform B
2	RNA-protein changes	EMRE3EUKG4065465	26S proteasome non-ATPase regulatory subunit 9
2	RNA-protein changes	EMRE3EUKG4065466	EF-hand
2	RNA-protein changes	EMRE3EUKG4065468	ABC-type xenobiotic transporter
2	RNA-protein changes	EMRE3EUKG4065469	Uncharacterized protein
2	RNA-protein changes	EMRE3EUKG4065470	Succinyl-CoA ligase
2	RNA-protein changes	EMRE3EUKG4065471	Thioredoxin-dependent peroxiredoxin
2	RNA-protein changes	EMRE3EUKG4065472	Small conductance mechanosensitive channel
2	RNA-protein changes	EMRE3EUKG4065474	Iron hydrogenase large subunit
2	RNA-protein changes	EMRE3EUKG4065475	Uncharacterized protein (FAD-dependent oxidoreductase 2 FAD binding)
2	RNA-protein changes	EMRE3EUKG4065476	Ribonuclease P/MRP protein subunit POP1
2	RNA-protein changes	EMRE3EUKG4065477	ABC-2 family transporter protein
2	RNA-protein changes	EMRE3EUKG4065478	ABC transporter A family member
2	RNA-protein changes	EMRE3EUKG4065479	TATA box-binding -associated factor RNA polymerase I subunit B
2	RNA-protein changes	EMRE3EUKG4065480	Membrane-associated 30 kDa chloroplastic
2	RNA-protein changes	EMRE3EUKG4065481	ATP-dependent Clp protease proteolytic subunit
2	RNA-protein changes	EMRE3EUKG4065482	Large ribosomal subunit protein uL22c
2	RNA-protein changes	EMRE3EUKG4065483	ATP-binding cassette, subfamily A (ABC1), member 3
2	RNA-protein changes	EMRE3EUKG4065484	Leucyl aminopeptidase
2	RNA-protein changes	EMRE3EUKG4065485	Binding partner of ACD11 1-like
2	RNA-protein changes	EMRE3EUKG4065487	Solute carrier family 29 (equilibrative nucleoside transporter), member 1/2/3
2	RNA-protein changes	EMRE3EUKG4065489	PHD-finger family homeodomain
2	RNA-protein changes	EMRE3EUKG4065490	Coenzyme Q-binding protein COQ10
2	RNA-protein changes	EMRE3EUKG4065491	RING-type E3 ubiquitin transferase
2	RNA-protein changes	EMRE3EUKG4065492	Collagen type III alpha
2	RNA-protein changes	EMRE3EUKG4065493	ABC transporter I family protein
2	RNA-protein changes	EMRE3EUKG4065494	Uncharacterized protein
2	RNA-protein changes	EMRE3EUKG4065495	Uncharacterized protein
2	RNA-protein changes	EMRE3EUKG4065496	33 kDa chaperonin
2	RNA-protein changes	EMRE3EUKG4065497	DNA-repair protein XRCC2
2	RNA-protein changes	EMRE3EUKG4065498	ATP synthase subunit beta
2	RNA-protein changes	EMRE3EUKG4065499	Vesicle-associated membrane protein 726
2	RNA-protein changes	EMRE3EUKG4065500	Copper transporter
2	RNA-protein changes	EMRE3EUKG4065501	IMPACT family member in pol 5'region
2	RNA-protein changes	EMRE3EUKG4065502	Assimilatory sulfite reductase (ferredoxin)
2	RNA-protein changes	EMRE3EUKG4065504	Uncharacterized protein (Acetyltransf_1)
2	RNA-protein changes	EMRE3EUKG4065505	tRNA:m(4)X modification enzyme
2	RNA-protein changes	EMRE3EUKG4065507	DNA topoisomerase 6 subunit A
2	RNA-protein changes	EMRE3EUKG4065508	Cytoskeletal adhesion
2	RNA-protein changes	EMRE3EUKG4065509	Structural maintenance of chromosomes protein
2	RNA-protein changes	EMRE3EUKG4065510	CDK5RAP1-like protein
2	RNA-protein changes	EMRE3EUKG4065511	Uncharacterized protein
2	RNA-protein changes	EMRE3EUKG4065513	Histone RNA hairpin-binding protein
2	RNA-protein changes	EMRE3EUKG4065514	Family tRNA rRNA methyltransferase
2	RNA-protein changes	EMRE3EUKG4065516	Ribosome biogenesis protein C1orf109-like
2	RNA-protein changes	EMRE3EUKG4065517	Nucleolar MIF4G domain-containing protein 1
2	RNA-protein changes	EMRE3EUKG4065518	Os03g0311300 protein
2	RNA-protein changes	EMRE3EUKG4065519	Uncharacterized protein
2	RNA-protein changes	EMRE3EUKG4065520	Transcription factor TFIIIB component B''
2	RNA-protein changes	EMRE3EUKG4065521	Phosphoinositide 5-phosphatase
2	RNA-protein changes	EMRE3EUKG4065523	Metal transporter CNNM4
2	RNA-protein changes	EMRE3EUKG4065524	Protein of unknown function
2	RNA-protein changes	EMRE3EUKG4065526	Non-ribosomal peptide synthetase
2	RNA-protein changes	EMRE3EUKG4065528	7-hydroxymethyl chlorophyll a reductase
2	RNA-protein changes	EMRE3EUKG4065529	Plant MCA23-20
2	RNA-protein changes	EMRE3EUKG4065530	Putative transcriptional regulator
2	RNA-protein changes	EMRE3EUKG4065531	Uncharacterized protein (EF-hand)
2	RNA-protein changes	EMRE3EUKG4065532	Methyltransferase type 11
2	RNA-protein changes	EMRE3EUKG4065533	Uncharacterized protein
2	RNA-protein changes	EMRE3EUKG4065534	Uncharacterized protein
2	RNA-protein changes	EMRE3EUKG4065535	DNA excision repair protein ERCC-1
2	RNA-protein changes	EMRE3EUKG4065536	Uncharacterized protein
2	RNA-protein changes	EMRE3EUKG4065537	Peptidyl-prolyl cis-trans isomerase
2	RNA-protein changes	EMRE3EUKG4065538	HVA22-like protein
2	RNA-protein changes	EMRE3EUKG4065539	RuBisCO chaperone RbcX
2	RNA-protein changes	EMRE3EUKG4065540	GATA zinc finger
2	RNA-protein changes	EMRE3EUKG4065541	RETICULATA-RELATED chloroplastic-like
2	RNA-protein changes	EMRE3EUKG4065542	Transcription factor IIIC subunit delta N-term
2	RNA-protein changes	EMRE3EUKG4065543	MoxR-like ATPase
2	RNA-protein changes	EMRE3EUKG4065544	ATP citrate synthase
2	RNA-protein changes	EMRE3EUKG4065545	Cullin-associated NEDD8-dissociated 1 isoform A
2	RNA-protein changes	EMRE3EUKG4065546	Peptidyl-prolyl cis-trans isomerase
2	RNA-protein changes	EMRE3EUKG4065547	6-phosphogluconate dehydrogenase, decarboxylating
2	RNA-protein changes	EMRE3EUKG4065549	Mitochondrial fission 1 protein
2	RNA-protein changes	EMRE3EUKG4065550	RNA helicase
2	RNA-protein changes	EMRE3EUKG4065552	Acyl-CoA N-acyltransferases (Nat)
2	RNA-protein changes	EMRE3EUKG4065553	Uncharacterized protein
2	RNA-protein changes	EMRE3EUKG4065554	Uncharacterized protein
2	RNA-protein changes	EMRE3EUKG4065555	Proteasome assembly chaperone 2
2	RNA-protein changes	EMRE3EUKG4065557	Heavy metal translocating P-type ATPase
2	RNA-protein changes	EMRE3EUKG4065558	Uncharacterized protein
2	RNA-protein changes	EMRE3EUKG4065559	Peptidylprolyl isomerase
2	RNA-protein changes	EMRE3EUKG4065560	Large ribosomal subunit protein mL45
2	RNA-protein changes	EMRE3EUKG4065561	Mannosyl-glycoprotein endo-beta-N-acetylglucosaminidase
2	RNA-protein changes	EMRE3EUKG4065562	sn-1-specific diacylglycerol lipase
2	RNA-protein changes	EMRE3EUKG4065563	Eukaryotic translation initiation factor 5A
2	RNA-protein changes	EMRE3EUKG4065564	Small ribosomal subunit protein eS19
2	RNA-protein changes	EMRE3EUKG4065566	Galactokinase
2	RNA-protein changes	EMRE3EUKG4065567	Large ribosomal subunit protein bL17c
2	RNA-protein changes	EMRE3EUKG4065568	TATA-box-binding protein
2	RNA-protein changes	EMRE3EUKG4065569	Glutathione dehydrogenase (ascorbate)
2	RNA-protein changes	EMRE3EUKG4065570	Telomere length and silencing protein 1-like
2	RNA-protein changes	EMRE3EUKG4065571	Protein kinase-like (PK-like)
2	RNA-protein changes	EMRE3EUKG4065572	Nucleolin
2	RNA-protein changes	EMRE3EUKG4065573	Uncharacterised ACR
2	RNA-protein changes	EMRE3EUKG4065574	Pseudouridine synthase, RluC/RluD, conserved site
2	RNA-protein changes	EMRE3EUKG4065575	alpha/beta-Hydrolases
2	RNA-protein changes	EMRE3EUKG4065576	Uncharacterized protein
2	RNA-protein changes	EMRE3EUKG4065577	Uncharacterized protein
2	RNA-protein changes	EMRE3EUKG4065578	Crooked neck-like protein 1
2	RNA-protein changes	EMRE3EUKG4065579	Citrate synthase
2	RNA-protein changes	EMRE3EUKG4065581	Uncharacterized protein (SET)
2	RNA-protein changes	EMRE3EUKG4065582	Proteasome subunit alpha type-3
2	RNA-protein changes	EMRE3EUKG4065584	Complex 1 LYR
2	RNA-protein changes	EMRE3EUKG4065586	NADPH:adrenodoxin oxidoreductase
2	RNA-protein changes	EMRE3EUKG4065587	Importin subunit alpha
2	RNA-protein changes	EMRE3EUKG4065589	E2 ubiquitin-conjugating enzyme
2	RNA-protein changes	EMRE3EUKG4065590	ATP-binding cassette sub-family D member 4
2	RNA-protein changes	EMRE3EUKG4065591	T-complex protein 1 subunit gamma
2	RNA-protein changes	EMRE3EUKG4065592	Prohibitin-mitochondrial-like
2	RNA-protein changes	EMRE3EUKG4065593	Zeta-carotene desaturase
2	RNA-protein changes	EMRE3EUKG4065594	Uncharacterized protein
2	RNA-protein changes	EMRE3EUKG4065595	Uncharacterized protein
2	RNA-protein changes	EMRE3EUKG4065596	Ribosomal protein L13a
2	RNA-protein changes	EMRE3EUKG4065598	Tudor domain-containing protein 3
2	RNA-protein changes	EMRE3EUKG4065599	RNA-binding protein
2	RNA-protein changes	EMRE3EUKG4065600	Isoamylase
2	RNA-protein changes	EMRE3EUKG4065601	Ribosome biogenesis protein BOP1
2	RNA-protein changes	EMRE3EUKG4065602	Thyroid adenoma-associated protein
2	RNA-protein changes	EMRE3EUKG4065603	Uncharacterized protein (PHD-type)
2	RNA-protein changes	EMRE3EUKG4065604	Sulfotransferase
2	RNA-protein changes	EMRE3EUKG4065605	Lycopene beta-cyclase
2	RNA-protein changes	EMRE3EUKG4065606	MFS general substrate transporter like domains
2	RNA-protein changes	EMRE3EUKG4065607	GDP-mannose transporter
2	RNA-protein changes	EMRE3EUKG4065608	Adenylate kinase isoform X1
2	RNA-protein changes	EMRE3EUKG4065609	Uncharacterized protein
2	RNA-protein changes	EMRE3EUKG4065610	GPI-anchor transamidase
2	RNA-protein changes	EMRE3EUKG4065612	Uncharacterized protein
2	RNA-protein changes	EMRE3EUKG4065613	UBX domain-containing protein 6
2	RNA-protein changes	EMRE3EUKG4065614	Uncharacterized protein
2	RNA-protein changes	EMRE3EUKG4065615	Peroxisome biogenesis protein 12
2	RNA-protein changes	EMRE3EUKG4065617	Uncharacterized protein
2	RNA-protein changes	EMRE3EUKG4065618	Uncharacterized protein
2	RNA-protein changes	EMRE3EUKG4065619	16S rRNA (uracil(1498)-N(3))-methyltransferase
2	RNA-protein changes	EMRE3EUKG4065620	Uncharacterized protein
2	RNA-protein changes	EMRE3EUKG4065621	Solute carrier family 39 (zinc transporter), member 1/2/3
2	RNA-protein changes	EMRE3EUKG4065622	Nuclear pore protein
2	RNA-protein changes	EMRE3EUKG4065623	E3 UFM1-protein ligase 1 homolog
2	RNA-protein changes	EMRE3EUKG4065624	Uncharacterized protein (RNA recognition motif)
2	RNA-protein changes	EMRE3EUKG4065630	Unnamed product
2	RNA-protein changes	EMRE3EUKG4065631	Molecular chaperone DnaJ
2	RNA-protein changes	EMRE3EUKG4065632	Methionine aminopeptidase
2	RNA-protein changes	EMRE3EUKG4065633	Protein LOW PSII ACCUMULATION 2
2	RNA-protein changes	EMRE3EUKG4065634	Ribonuclease
2	RNA-protein changes	EMRE3EUKG4065635	Trypsin CFT-1-like isoform X1
2	RNA-protein changes	EMRE3EUKG4065636	60S ribosomal protein L38
2	RNA-protein changes	EMRE3EUKG4065637	Thioredoxin-like protein
2	RNA-protein changes	EMRE3EUKG4065638	ATPases associated with a variety of cellular activities
2	RNA-protein changes	EMRE3EUKG4065639	GrpE protein homolog
2	RNA-protein changes	EMRE3EUKG4065640	Splicing factor 3B subunit 3
2	RNA-protein changes	EMRE3EUKG4065641	26S proteasome non-ATPase regulatory subunit 8
2	RNA-protein changes	EMRE3EUKG4065642	26S proteasome regulatory ATPase RPT4
2	RNA-protein changes	EMRE3EUKG4065643	D-glycerate 3-kinase
2	RNA-protein changes	EMRE3EUKG4065644	Iron-sulfur cluster assembly accessory protein
2	RNA-protein changes	EMRE3EUKG4065645	RNA helicase
2	RNA-protein changes	EMRE3EUKG4065646	Sec-independent protein translocase protein TatC
2	RNA-protein changes	EMRE3EUKG4065647	Selenoprotein SelK/SelG
2	RNA-protein changes	EMRE3EUKG4065648	Putative tRNA (cytidine(32)/guanosine(34)-2'-O)-methyltransferase
2	RNA-protein changes	EMRE3EUKG4065649	Zinc finger binding to DNA consensus sequence [AT]GATA[AG]
2	RNA-protein changes	EMRE3EUKG4065652	Mannan endo-1,4-beta-mannosidase
2	RNA-protein changes	EMRE3EUKG4065653	Protein-histidine N-methyltransferase
2	RNA-protein changes	EMRE3EUKG4065654	alpha/beta-Hydrolases
2	RNA-protein changes	EMRE3EUKG4065655	Rab3 GTPase-activating protein catalytic subunit
2	RNA-protein changes	EMRE3EUKG4065656	Small subunit ribosomal protein S30e
2	RNA-protein changes	EMRE3EUKG4065657	Large ribosomal subunit protein bL9c
2	RNA-protein changes	EMRE3EUKG4065658	Histone H2A deubiquitinase MYSM1
2	RNA-protein changes	EMRE3EUKG4065660	Pre-rRNA-processing protein esf1
2	RNA-protein changes	EMRE3EUKG4065662	Zinc finger, SWIM-type
2	RNA-protein changes	EMRE3EUKG4065663	SWI/SNF-related matrix-associated actin-dependent regulator of chromatin subfamily D
2	RNA-protein changes	EMRE3EUKG4065664	Prolyl endopeptidase
2	RNA-protein changes	EMRE3EUKG4065665	DNA-directed RNA polymerase III subunit RPC7
2	RNA-protein changes	EMRE3EUKG4065666	Plastid lipid-associated protein/fibrillin
2	RNA-protein changes	EMRE3EUKG4065667	ABC(Membrane) family transporter: cobalt ion
2	RNA-protein changes	EMRE3EUKG4065668	Protein kinase-like (PK-like)
2	RNA-protein changes	EMRE3EUKG4065669	S-adenosyl-L-methionine-dependent methyltransferases
2	RNA-protein changes	EMRE3EUKG4065670	Protein kinase-like (PK-like)
2	RNA-protein changes	EMRE3EUKG4065671	Acyl-CoA N-acyltransferases (Nat)
2	RNA-protein changes	EMRE3EUKG4065672	NADH-ubiquinone oxidoreductase 11 kDa subunit
2	RNA-protein changes	EMRE3EUKG4065673	Nucleoside-diphosphate kinase
2	RNA-protein changes	EMRE3EUKG4065674	Carbon catabolite repressor protein 4 isogeny 3
2	RNA-protein changes	EMRE3EUKG4065675	Molecular chaperone
2	RNA-protein changes	EMRE3EUKG4065677	RWP-RK transcription factor
2	RNA-protein changes	EMRE3EUKG4065678	Uncharacterized protein
2	RNA-protein changes	EMRE3EUKG4065679	ADP-ribosylation factor GTPase-activating AGD15 isoform B
2	RNA-protein changes	EMRE3EUKG4065680	Thylakoid-bound ascorbate peroxidase
2	RNA-protein changes	EMRE3EUKG4065682	Glutaredoxin, CPYC type
2	RNA-protein changes	EMRE3EUKG4065683	5'-3' exoribonuclease 1
2	RNA-protein changes	EMRE3EUKG4065684	Sentrin-specific protease 7
2	RNA-protein changes	EMRE3EUKG4065685	3-oxoacyl-[acyl-carrier-protein] reductase
2	RNA-protein changes	EMRE3EUKG4065687	Uncharacterized protein
2	RNA-protein changes	EMRE3EUKG4065689	Uncharacterized protein (AAA+ ATPase)
2	RNA-protein changes	EMRE3EUKG4065690	Protein of unknown function
2	RNA-protein changes	EMRE3EUKG4065691	40S ribosomal protein S9
2	RNA-protein changes	EMRE3EUKG4065694	N-alpha-acetyltransferase auxiliary subunit
2	RNA-protein changes	EMRE3EUKG4065695	CDK5RAP3-like protein
2	RNA-protein changes	EMRE3EUKG4065696	Deoxyhypusine hydroxylase
2	RNA-protein changes	EMRE3EUKG4065697	Glutathione transferase
2	RNA-protein changes	EMRE3EUKG4065698	Arrestin domain-containing protein 2
2	RNA-protein changes	EMRE3EUKG4065699	Elongin-C
2	RNA-protein changes	EMRE3EUKG4065700	Box C/D snoRNA protein 1
2	RNA-protein changes	EMRE3EUKG4065701	Transmembrane protein 135
2	RNA-protein changes	EMRE3EUKG4065702	Helix Hairpins
2	RNA-protein changes	EMRE3EUKG4065703	RNI-like protein
2	RNA-protein changes	EMRE3EUKG4065704	Protein disulfide-isomerase
2	RNA-protein changes	EMRE3EUKG4065705	Cytochrome b6-f complex subunit petO
2	RNA-protein changes	EMRE3EUKG4065706	General transcription factor 3C polypeptide 2
2	RNA-protein changes	EMRE3EUKG4065707	Mitochondrial transcription termination factor family protein
2	RNA-protein changes	EMRE3EUKG4065709	Serine/threonine-protein phosphatase 2A 55 kDa regulatory subunit B
2	RNA-protein changes	EMRE3EUKG4065710	DNA-binding protein-like
2	RNA-protein changes	EMRE3EUKG4065711	Peptidyl-prolyl cis-trans isomerase B (Cyclophilin B)
2	RNA-protein changes	EMRE3EUKG4065713	Protein kinase-like (PK-like)
2	RNA-protein changes	EMRE3EUKG4065714	Proteasome inhibitor PI31 subunit
2	RNA-protein changes	EMRE3EUKG4065715	Actin
2	RNA-protein changes	EMRE3EUKG4065716	SANT SWI3, ADA2, N-CoR and TFIIIB'' DNA-binding domains
2	RNA-protein changes	EMRE3EUKG4065717	Pyruvate kinase
2	RNA-protein changes	EMRE3EUKG4065718	alpha/beta-Hydrolases
2	RNA-protein changes	EMRE3EUKG4065719	Probable choline kinase 2
2	RNA-protein changes	EMRE3EUKG4065720	Transmembrane 9 superfamily member
2	RNA-protein changes	EMRE3EUKG4065721	Amino acid binding protein
2	RNA-protein changes	EMRE3EUKG4065722	DNA-directed RNA polymerase I subunit RPA49
2	RNA-protein changes	EMRE3EUKG4065723	Xaa-Pro aminopeptidase 3
2	RNA-protein changes	EMRE3EUKG4065724	Xanthine dehydrogenase
2	RNA-protein changes	EMRE3EUKG4065725	Peptidyl-prolyl cis-trans isomerase
2	RNA-protein changes	EMRE3EUKG4065726	Protein kinase-like (PK-like)
2	RNA-protein changes	EMRE3EUKG4065727	PSI-K
2	RNA-protein changes	EMRE3EUKG4065728	Biotin-requiring enzyme
2	RNA-protein changes	EMRE3EUKG4065729	Endoplasmic reticulum-based factor for assembly of V-ATPase
2	RNA-protein changes	EMRE3EUKG4065730	Ubiquitin carboxyl-terminal hydrolase 2-like
2	RNA-protein changes	EMRE3EUKG4065731	ATP-dependent RNA helicase
2	RNA-protein changes	EMRE3EUKG4065732	Trypsin-like serine proteases
2	RNA-protein changes	EMRE3EUKG4065733	Translocator protein
2	RNA-protein changes	EMRE3EUKG4065734	Protein CMS1
2	RNA-protein changes	EMRE3EUKG4065735	Pentatricopeptide repeat domain-containing protein 1
2	RNA-protein changes	EMRE3EUKG4065736	Glycosylphosphatidylinositol-mannosyltransferase I, PIG-X/PBN1
2	RNA-protein changes	EMRE3EUKG4065737	6-phosphogluconolactonase
2	RNA-protein changes	EMRE3EUKG4065738	Coenzyme Q-binding protein COQ10
2	RNA-protein changes	EMRE3EUKG4065739	Coatomer subunit zeta
2	RNA-protein changes	EMRE3EUKG4065740	Uncharacterized protein
2	RNA-protein changes	EMRE3EUKG4065741	Spermidine synthase
2	RNA-protein changes	EMRE3EUKG4065742	Triose phosphate/phosphate translocator
2	RNA-protein changes	EMRE3EUKG4065743	Diaminopimelate decarboxylase
2	RNA-protein changes	EMRE3EUKG4065746	Histidine--tRNA ligase
2	RNA-protein changes	EMRE3EUKG4065747	Histidinol-phosphatase
2	RNA-protein changes	EMRE3EUKG4065748	TATA-binding protein-associated factor
2	RNA-protein changes	EMRE3EUKG4065750	LMBR1-like membrane protein
2	RNA-protein changes	EMRE3EUKG4065751	Uncharacterized protein
2	RNA-protein changes	EMRE3EUKG4065752	Photosystem II D1 precursor processing protein PSB27-H2
2	RNA-protein changes	EMRE3EUKG4065753	Nuclear GTP-binding protein
2	RNA-protein changes	EMRE3EUKG4065754	SNARE associated Golgi protein
2	RNA-protein changes	EMRE3EUKG4065755	Threonylcarbamoyl-AMP synthase
2	RNA-protein changes	EMRE3EUKG4065756	Amino acid permease
2	RNA-protein changes	EMRE3EUKG4065757	Threonylcarbamoyl-AMP synthase
2	RNA-protein changes	EMRE3EUKG4065758	Rubber elongation factor
2	RNA-protein changes	EMRE3EUKG4065759	ABC(ABCG) family transporter White protein-like protein (ABCG)
2	RNA-protein changes	EMRE3EUKG4065760	Nucleoporin Nup54
2	RNA-protein changes	EMRE3EUKG4065761	Acetylornithine transaminase
2	RNA-protein changes	EMRE3EUKG4065762	Nucleoside diphosphate kinase
2	RNA-protein changes	EMRE3EUKG4065763	H/ACA ribonucleoprotein complex subunit 2
2	RNA-protein changes	EMRE3EUKG4065765	AMSH-like ubiquitin thioesterase 1
2	RNA-protein changes	EMRE3EUKG4065766	Uncharacterized protein (Tetratricopeptide repeat-containing)
2	RNA-protein changes	EMRE3EUKG4065767	Uncharacterized protein (Ubiquitin-like)
2	RNA-protein changes	EMRE3EUKG4065768	Large repetitive protein
2	RNA-protein changes	EMRE3EUKG4065769	Vacuolar protein sorting-associated protein 9A
2	RNA-protein changes	EMRE3EUKG4065770	Acyl-CoA-binding domain-containing protein 6
2	RNA-protein changes	EMRE3EUKG4065771	Protein of unknown function
2	RNA-protein changes	EMRE3EUKG4065772	Methenyltetrahydrofolate cyclohydrolase
2	RNA-protein changes	EMRE3EUKG4065773	Peptide-methionine (R)-S-oxide reductase
2	RNA-protein changes	EMRE3EUKG4065774	Vesicle-trafficking protein SEC22b
2	RNA-protein changes	EMRE3EUKG4065775	Replication factor C subunit 2
2	RNA-protein changes	EMRE3EUKG4065776	Lysine--trna ligase
2	RNA-protein changes	EMRE3EUKG4065777	Signal recognition particle 9 kDa protein
2	RNA-protein changes	EMRE3EUKG4065779	Glucosamine 6-phosphate N-acetyltransferase
2	RNA-protein changes	EMRE3EUKG4065781	Malate dehydrogenase
2	RNA-protein changes	EMRE3EUKG4065782	SAP domain-containing protein
2	RNA-protein changes	EMRE3EUKG4065783	Protein kinase-like (PK-like)
2	RNA-protein changes	EMRE3EUKG4065784	Cysteine proteinases
2	RNA-protein changes	EMRE3EUKG4065785	Targeting protein for Xklp2
2	RNA-protein changes	EMRE3EUKG4065786	Uncharacterized protein
2	RNA-protein changes	EMRE3EUKG4065787	Extended synaptotagmin-3
2	RNA-protein changes	EMRE3EUKG4065788	Protein XAP5 CIRCADIAN TIMEKEEPER
2	RNA-protein changes	EMRE3EUKG4065789	Nuclear pore complex protein Nup53
2	RNA-protein changes	EMRE3EUKG4065790	Membrin
2	RNA-protein changes	EMRE3EUKG4065791	Probable methylthioribulose-1-phosphate dehydratase
2	RNA-protein changes	EMRE3EUKG4065792	Uncharacterized protein (F-box)
2	RNA-protein changes	EMRE3EUKG4065793	Nucleoside Triphosphate Pyrophosphohydrolase
2	RNA-protein changes	EMRE3EUKG4065794	Uncharacterized protein (TLDc)
2	RNA-protein changes	EMRE3EUKG4065795	Methylmalonyl-CoA epimerase
2	RNA-protein changes	EMRE3EUKG4065796	Nucleic acid-binding proteins
2	RNA-protein changes	EMRE3EUKG4065798	Vacuolar transporter chaperone 1
2	RNA-protein changes	EMRE3EUKG4065799	Membrane protein C2G11.09
2	RNA-protein changes	EMRE3EUKG4065800	DEAD-box ATP-dependent RNA helicase 50
2	RNA-protein changes	EMRE3EUKG4065801	Protein of unknown function
2	RNA-protein changes	EMRE3EUKG4065802	Ribonuclease Z
2	RNA-protein changes	EMRE3EUKG4065803	Thylakoid lumen protein
2	RNA-protein changes	EMRE3EUKG4065804	Cobalamin biosynthesis protein CobW
2	RNA-protein changes	EMRE3EUKG4065805	Cobalamin synthesis protein p47k
2	RNA-protein changes	EMRE3EUKG4065806	Uncharacterized protein
2	RNA-protein changes	EMRE3EUKG4065807	Anaphase-promoting complex subunit 5
2	RNA-protein changes	EMRE3EUKG4065808	CCR4-NOT transcription complex subunit 1
2	RNA-protein changes	EMRE3EUKG4065809	GTP-binding nuclear Ran
2	RNA-protein changes	EMRE3EUKG4065810	S-adenosyl-L-methionine-dependent methyltransferases
2	RNA-protein changes	EMRE3EUKG4065811	GrpE protein homolog
2	RNA-protein changes	EMRE3EUKG4065812	UDP-N-acetylglucosamine pyrophosphorylase
2	RNA-protein changes	EMRE3EUKG4065813	Mitotic sister chromatid cohesion
2	RNA-protein changes	EMRE3EUKG4065814	Acyl-CoA N-acyltransferases (Nat)
2	RNA-protein changes	EMRE3EUKG4065815	Uncharacterized protein
2	RNA-protein changes	EMRE3EUKG4065816	Acireductone dioxygenase
2	RNA-protein changes	EMRE3EUKG4065818	K( ) efflux antiporter 3
2	RNA-protein changes	EMRE3EUKG4065819	Uncharacterized protein (C2)
2	RNA-protein changes	EMRE3EUKG4065820	alpha/beta-Hydrolases
2	RNA-protein changes	EMRE3EUKG4065821	Chloroplast photosystem II-associated 22 kDa
2	RNA-protein changes	EMRE3EUKG4065822	Iron-sulfur cluster biosynthesis family protein
2	RNA-protein changes	EMRE3EUKG4065823	Thioredoxin-like protein CDSP32
2	RNA-protein changes	EMRE3EUKG4065824	Ribosomal protein L19
2	RNA-protein changes	EMRE3EUKG4065827	Fumarate hydratase
2	RNA-protein changes	EMRE3EUKG4065828	Protein FAM32A
2	RNA-protein changes	EMRE3EUKG4065829	40S ribosomal protein S13
2	RNA-protein changes	EMRE3EUKG4065830	SLC41A/MgtE integral
2	RNA-protein changes	EMRE3EUKG4065831	U3 small nucleolar RNA-associated protein 7
2	RNA-protein changes	EMRE3EUKG4065832	tRNA-dihydrouridine(47) synthase [NAD(P)(+)]
2	RNA-protein changes	EMRE3EUKG4065833	RNA helicase
2	RNA-protein changes	EMRE3EUKG4065834	Ubiquitin-like protein Nedd8
2	RNA-protein changes	EMRE3EUKG4065835	Cyclin-dependent kinases regulatory subunit
2	RNA-protein changes	EMRE3EUKG4065836	RING-type E3 ubiquitin transferase
2	RNA-protein changes	EMRE3EUKG4065837	Sulfotransferase
2	RNA-protein changes	EMRE3EUKG4065838	Glycosyltransferase family 92 protein
2	RNA-protein changes	EMRE3EUKG4065841	Threonylcarbamoyladenosine tRNA methylthiotransferase
2	RNA-protein changes	EMRE3EUKG4065842	Mitochondrial import inner membrane translocase subunit TIM22
2	RNA-protein changes	EMRE3EUKG4065843	tRNA acetyltransferase TAN1
2	RNA-protein changes	EMRE3EUKG4065844	Carboxymethylenebutenolidase
2	RNA-protein changes	EMRE3EUKG4065845	Sucrose phosphatase
2	RNA-protein changes	EMRE3EUKG4065846	Uncharacterized protein (Bromo adjacent homology (BAH))
2	RNA-protein changes	EMRE3EUKG4065847	Malonyl-CoA:ACP transacylase
2	RNA-protein changes	EMRE3EUKG4065848	CCR4-NOT transcription complex subunit 9
2	RNA-protein changes	EMRE3EUKG4065849	Qa-SYP3 Sed5p Syntaxin 5-type
2	RNA-protein changes	EMRE3EUKG4065851	Uncharacterized protein
2	RNA-protein changes	EMRE3EUKG4065852	Eukaryotic translation initiation factor 6
2	RNA-protein changes	EMRE3EUKG4065853	Purple acid phosphatase
2	RNA-protein changes	EMRE3EUKG4065854	50S ribosomal L13
2	RNA-protein changes	EMRE3EUKG4065855	Translin
2	RNA-protein changes	EMRE3EUKG4065856	Uncharacterized protein
2	RNA-protein changes	EMRE3EUKG4065857	5'-deoxynucleotidase
2	RNA-protein changes	EMRE3EUKG4065858	AP complex subunit sigma
2	RNA-protein changes	EMRE3EUKG4065859	Histone deacetylase
2	RNA-protein changes	EMRE3EUKG4065860	RNA-splicing ligase RtcB homolog
2	RNA-protein changes	EMRE3EUKG4065861	Uncharacterized protein (DUF6816)
2	RNA-protein changes	EMRE3EUKG4065862	Amino acid permease
2	RNA-protein changes	EMRE3EUKG4065863	Amino acid permease
2	RNA-protein changes	EMRE3EUKG4065864	Probable magnesium transporter
2	RNA-protein changes	EMRE3EUKG4065865	Multidrug resistance-associated 1 isoform X1
2	RNA-protein changes	EMRE3EUKG4065866	Origin recognition complex subunit 5-like
2	RNA-protein changes	EMRE3EUKG4065867	Solute carrier family 35 member F6
2	RNA-protein changes	EMRE3EUKG4065868	Small ribosomal subunit protein uS17c
2	RNA-protein changes	EMRE3EUKG4065869	Ribosomal RNA processing protein 1-like protein B
2	RNA-protein changes	EMRE3EUKG4065870	Transporter
2	RNA-protein changes	EMRE3EUKG4065872	Uncharacterized protein
2	RNA-protein changes	EMRE3EUKG4065873	PRP1 splicing factor
2	RNA-protein changes	EMRE3EUKG4065874	Protein-tyrosine sulfotransferase
2	RNA-protein changes	EMRE3EUKG4065875	Tyrosine specific protein
2	RNA-protein changes	EMRE3EUKG4065876	CDK-activating kinase assembly factor MAT1
2	RNA-protein changes	EMRE3EUKG4065877	7,8-dihydroneopterin aldolase
2	RNA-protein changes	EMRE3EUKG4065878	PAT1 1
2	RNA-protein changes	EMRE3EUKG4065879	Serine/arginine repetitive matrix protein 2
2	RNA-protein changes	EMRE3EUKG4065880	Molybdenum cofactor biosynthesis proteins
2	RNA-protein changes	EMRE3EUKG4065881	Uncharacterized protein (Rab-GAP TBC)
2	RNA-protein changes	EMRE3EUKG4065882	Charged multivesicular body protein 4b
2	RNA-protein changes	EMRE3EUKG4065883	18S rRNA (Guanine-N(7))-methyltransferase
2	RNA-protein changes	EMRE3EUKG4065884	Replication A 32 kDa subunit A-like
2	RNA-protein changes	EMRE3EUKG4065885	Uncharacterized protein
2	RNA-protein changes	EMRE3EUKG4065886	O-phosphoseryl-tRNA(Sec) selenium transferase
2	RNA-protein changes	EMRE3EUKG4065887	Protein transport protein SEC20
2	RNA-protein changes	EMRE3EUKG4065888	AFG3 family protein
2	RNA-protein changes	EMRE3EUKG4065889	60S ribosomal protein L23
2	RNA-protein changes	EMRE3EUKG4065890	Membrane insertase YidC/Oxa/ALB
2	RNA-protein changes	EMRE3EUKG4065891	G163 protein
2	RNA-protein changes	EMRE3EUKG4065892	60S ribosomal L37a
2	RNA-protein changes	EMRE3EUKG4065893	Chloroplast processing enzyme
2	RNA-protein changes	EMRE3EUKG4065894	Biotin carboxylase
2	RNA-protein changes	EMRE3EUKG4065895	[RNA-polymerase]-subunit kinase
2	RNA-protein changes	EMRE3EUKG4065896	50S ribosomal protein L10
2	RNA-protein changes	EMRE3EUKG4065899	Alpha-1,3/1,6-mannosyltransferase ALG2
2	RNA-protein changes	EMRE3EUKG4065900	Det1 complexing ubiquitin ligase
2	RNA-protein changes	EMRE3EUKG4065901	Molecular chaperone
2	RNA-protein changes	EMRE3EUKG4065902	Thioredoxin-dependent peroxiredoxin
2	RNA-protein changes	EMRE3EUKG4065903	DNA replication licensing factor MCM5
2	RNA-protein changes	EMRE3EUKG4065904	Secretory pathway protein Sec39
2	RNA-protein changes	EMRE3EUKG4065905	Deoxyhypusine synthase
2	RNA-protein changes	EMRE3EUKG4065906	Golgi apparatus membrane protein TVP23
2	RNA-protein changes	EMRE3EUKG4065907	FAD/NAD(P)-binding protein
2	RNA-protein changes	EMRE3EUKG4065908	mRNA (guanine-N(7))-methyltransferase
2	RNA-protein changes	EMRE3EUKG4065909	Phosphoribosylamine--glycine ligase
2	RNA-protein changes	EMRE3EUKG4065910	Uncharacterized protein
2	RNA-protein changes	EMRE3EUKG4065911	Uncharacterized protein
2	RNA-protein changes	EMRE3EUKG4065912	Uncharacterized protein (Thioredoxin-like)
2	RNA-protein changes	EMRE3EUKG4065913	Peptidylglycine monooxygenase
2	RNA-protein changes	EMRE3EUKG4065915	NADH dehydrogenase [ubiquinone] flavo mitochondrial
2	RNA-protein changes	EMRE3EUKG4065916	Quinolinate synthase
2	RNA-protein changes	EMRE3EUKG4065919	Acyl-n-acyltransferase with ring fyve phd-type zinc finger isoform 1
2	RNA-protein changes	EMRE3EUKG4065920	Protein-S-isoprenylcysteine O-methyltransferase
2	RNA-protein changes	EMRE3EUKG4065925	RAB6A-GEF complex partner protein 2
2	RNA-protein changes	EMRE3EUKG4065926	NADH:ubiquinone oxidoreductase intermediate-associated protein
2	RNA-protein changes	EMRE3EUKG4065927	Pentatricopeptide repeat-containing protein
2	RNA-protein changes	EMRE3EUKG4065928	Non-specific serine/threonine protein kinase
2	RNA-protein changes	EMRE3EUKG4065929	tRNA-guanosine(34) queuine transglycosylase
2	RNA-protein changes	EMRE3EUKG4065931	Uncharacterized protein (FHA)
2	RNA-protein changes	EMRE3EUKG4065932	Protein kinase-like (PK-like)
2	RNA-protein changes	EMRE3EUKG4065933	Uncharacterized protein
2	RNA-protein changes	EMRE3EUKG4065934	Uncharacterized protein (Marvel)
2	RNA-protein changes	EMRE3EUKG4065935	Cupin
2	RNA-protein changes	EMRE3EUKG4065936	Acyl carrier protein
2	RNA-protein changes	EMRE3EUKG4065937	Acyl carrier protein
2	RNA-protein changes	EMRE3EUKG4065938	Ribonuclease H2 subunit C
2	RNA-protein changes	EMRE3EUKG4065940	Glutathionyl-hydroquinone reductase
2	RNA-protein changes	EMRE3EUKG4065942	Uricase
2	RNA-protein changes	EMRE3EUKG4065943	GTP-binding protein SAR1A
2	RNA-protein changes	EMRE3EUKG4065944	Impact family protein
2	RNA-protein changes	EMRE3EUKG4065945	Phytanoyl-CoA dioxygenase family protein
2	RNA-protein changes	EMRE3EUKG4065946	Cysteine-S-conjugate beta-lyase
2	RNA-protein changes	EMRE3EUKG4065947	Cation-transporting P-type ATPase
2	RNA-protein changes	EMRE3EUKG4065948	Kinesin K39 isoform B
2	RNA-protein changes	EMRE3EUKG4065949	Uncharacterized protein
2	RNA-protein changes	EMRE3EUKG4065950	Glycosyltransferase-like
2	RNA-protein changes	EMRE3EUKG4065952	Trypsin-like serine proteases
2	RNA-protein changes	EMRE3EUKG4065953	RNA helicase
2	RNA-protein changes	EMRE3EUKG4065954	DNA polymerase kappa
2	RNA-protein changes	EMRE3EUKG4065955	Glutamate formimidoyltransferase
2	RNA-protein changes	EMRE3EUKG4065956	Calcium-binding EF-hand family protein
2	RNA-protein changes	EMRE3EUKG4065957	Malic enzyme
2	RNA-protein changes	EMRE3EUKG4065958	Glutamine synthetase 1, cytosolic
2	RNA-protein changes	EMRE3EUKG4065959	Cell division cycle protein 48
2	RNA-protein changes	EMRE3EUKG4065960	Protein of unknown function
2	RNA-protein changes	EMRE3EUKG4065961	Histone-binding protein RBBP4
2	RNA-protein changes	EMRE3EUKG4065962	Protein of unknown function
2	RNA-protein changes	EMRE3EUKG4065963	Signal recognition particle subunit SRP68
2	RNA-protein changes	EMRE3EUKG4065964	Transcription factor TFIIB
2	RNA-protein changes	EMRE3EUKG4065965	Pyrroline-5-carboxylate reductase
2	RNA-protein changes	EMRE3EUKG4065966	AP2-like ethylene-responsive transcription factor BBM2
2	RNA-protein changes	EMRE3EUKG4065968	Dual-specificity kinase
2	RNA-protein changes	EMRE3EUKG4065969	Uncharacterized protein
2	RNA-protein changes	EMRE3EUKG4065970	O-phosphoseryl-tRNA(Sec) kinase
2	RNA-protein changes	EMRE3EUKG4065971	ABC-type xenobiotic transporter
2	RNA-protein changes	EMRE3EUKG4065972	ABC-type Fe(3+) transporter
2	RNA-protein changes	EMRE3EUKG4065973	Uncharacterized protein
2	RNA-protein changes	EMRE3EUKG4065974	Uncharacterized protein
2	RNA-protein changes	EMRE3EUKG4065975	Peroxisomal membrane protein 11C
2	RNA-protein changes	EMRE3EUKG4065976	Proteasome subunit beta
2	RNA-protein changes	EMRE3EUKG4065977	Nuclear control of ATPase protein 2
2	RNA-protein changes	EMRE3EUKG4065978	Uncharacterized protein
2	RNA-protein changes	EMRE3EUKG4065979	Procollagen-proline 4-dioxygenase
2	RNA-protein changes	EMRE3EUKG4065980	Uncharacterized protein
2	RNA-protein changes	EMRE3EUKG4065982	Cyclophilin type peptidyl-prolyl cis-trans isomerase/CLD
2	RNA-protein changes	EMRE3EUKG4065984	Small ubiquitin-related modifier
2	RNA-protein changes	EMRE3EUKG4065985	Protein phosphatase 2C
2	RNA-protein changes	EMRE3EUKG4065986	Uncharacterized protein (FAST kinase domain-containing)
2	RNA-protein changes	EMRE3EUKG4065987	Homeodomain-like transcriptional regulator, putative isoform 5
2	RNA-protein changes	EMRE3EUKG4065988	SREBP regulating gene protein
2	RNA-protein changes	EMRE3EUKG4065989	Uncharacterized protein
2	RNA-protein changes	EMRE3EUKG4065991	Protein GRIP
2	RNA-protein changes	EMRE3EUKG4065992	Exportin-7
2	RNA-protein changes	EMRE3EUKG4065993	Ycf49 isoform X1
2	RNA-protein changes	EMRE3EUKG4065994	Elongation factor mitochondrial
2	RNA-protein changes	EMRE3EUKG4065995	Transcription, DNA-templated
2	RNA-protein changes	EMRE3EUKG4065996	Little elongation complex subunit 2
2	RNA-protein changes	EMRE3EUKG4065997	Elongation factor Tu
2	RNA-protein changes	EMRE3EUKG4065998	Nicotinate-nucleotide pyrophosphorylase [carboxylating]
2	RNA-protein changes	EMRE3EUKG4065999	Splicing factor 3B subunit 4
2	RNA-protein changes	EMRE3EUKG4066000	Adenosine 3'-phospho 5'-phosphosulfate transporter
2	RNA-protein changes	EMRE3EUKG4066001	Polyadenylation factor subunit 2
2	RNA-protein changes	EMRE3EUKG4066004	ATP-dependent Clp protease ATP-binding subunit ClpB
2	RNA-protein changes	EMRE3EUKG4066005	E3 ubiquitin-protein ligase SHPRH
2	RNA-protein changes	EMRE3EUKG4066006	DnaJ homolog subfamily A protein
2	RNA-protein changes	EMRE3EUKG4066007	Ribonuclease Inhibitor
2	RNA-protein changes	EMRE3EUKG4066008	Fatty acid
2	RNA-protein changes	EMRE3EUKG4066009	ABC1 atypical
2	RNA-protein changes	EMRE3EUKG4066010	Ferredoxin thioredoxin reductase alpha
2	RNA-protein changes	EMRE3EUKG4066011	Uncharacterized protein (PROP1-like PPR)
2	RNA-protein changes	EMRE3EUKG4066012	Bifunctional lysine-specific demethylase and histidyl-hydroxylase
2	RNA-protein changes	EMRE3EUKG4066013	Anion transporter chloroplastic
2	RNA-protein changes	EMRE3EUKG4066015	Protein of unknown function
2	RNA-protein changes	EMRE3EUKG4066016	rRNA processing protein Rrp5/programmed cell death protein 11
2	RNA-protein changes	EMRE3EUKG4066017	Uncharacterized protein
2	RNA-protein changes	EMRE3EUKG4066018	Photosystem I reaction center subunit III
2	RNA-protein changes	EMRE3EUKG4066019	Photosystem I reaction center subunit III
2	RNA-protein changes	EMRE3EUKG4066020	Chromosome transmission fidelity 18-like protein
2	RNA-protein changes	EMRE3EUKG4066021	Clathrin adaptor complexes medium subunit family protein isoform 1
2	RNA-protein changes	EMRE3EUKG4066022	Mitochondrial intermembrane space import and assembly protein 40
2	RNA-protein changes	EMRE3EUKG4066023	alpha/beta-Hydrolases
2	RNA-protein changes	EMRE3EUKG4066024	Histone acetyltransferase
2	RNA-protein changes	EMRE3EUKG4066025	Solute carrier family 35 member B1
2	RNA-protein changes	EMRE3EUKG4066026	Uncharacterized protein
2	RNA-protein changes	EMRE3EUKG4066027	Serine incorporator
2	RNA-protein changes	EMRE3EUKG4066028	Chlorophyll a-b binding protein
2	RNA-protein changes	EMRE3EUKG4066029	RNA-binding protein Musashi
2	RNA-protein changes	EMRE3EUKG4066031	U1 small nuclear ribonucleoprotein C
2	RNA-protein changes	EMRE3EUKG4066032	Cytosine deaminase/metal dependent hydrolase
2	RNA-protein changes	EMRE3EUKG4066033	Uncharacterized protein (MARVEL)
2	RNA-protein changes	EMRE3EUKG4066034	Non-specific serine/threonine protein kinase
2	RNA-protein changes	EMRE3EUKG4066035	Early meiotic induction protein 1
2	RNA-protein changes	EMRE3EUKG4066036	Methylthioribose-1-phosphate isomerase
2	RNA-protein changes	EMRE3EUKG4066038	RNA helicase
2	RNA-protein changes	EMRE3EUKG4066039	A-kinase anchor protein 7-like
2	RNA-protein changes	EMRE3EUKG4066040	GATA-binding protein, other eukaryote
2	RNA-protein changes	EMRE3EUKG4066041	Dihydrolipoyllysine-residue succinyltransferase
2	RNA-protein changes	EMRE3EUKG4066043	Vesicle-fusing ATPase
2	RNA-protein changes	EMRE3EUKG4066044	S-adenosyl-L-methionine-dependent methyltransferase
2	RNA-protein changes	EMRE3EUKG4066045	Thiol methyltransferase 2
2	RNA-protein changes	EMRE3EUKG4066047	Protein TIC 20
2	RNA-protein changes	EMRE3EUKG4066048	mRNA m(6)A methyltransferase
2	RNA-protein changes	EMRE3EUKG4066049	CreA protein
2	RNA-protein changes	EMRE3EUKG4066050	Selenocysteine-specific elongation factor
2	RNA-protein changes	EMRE3EUKG4066051	Sad1 / UNC-like C-terminal
2	RNA-protein changes	EMRE3EUKG4066052	Patatin
2	RNA-protein changes	EMRE3EUKG4066053	Transmembrane reductase
2	RNA-protein changes	EMRE3EUKG4066054	Damage-control phosphatase ARMT1-like
2	RNA-protein changes	EMRE3EUKG4066055	Uncharacterized protein
2	RNA-protein changes	EMRE3EUKG4066056	Chlorophyll a-b binding protein
2	RNA-protein changes	EMRE3EUKG4066057	Chlorophyll a-b binding protein
2	RNA-protein changes	EMRE3EUKG4066059	ATP-binding cassette transporter
2	RNA-protein changes	EMRE3EUKG4066060	FkbM family methyltransferase
2	RNA-protein changes	EMRE3EUKG4066061	Photosystem II reaction center Psb28 protein
2	RNA-protein changes	EMRE3EUKG4066062	Uncharacterized protein (P-loop containing nucleoside triphosphate hydrolase)
2	RNA-protein changes	EMRE3EUKG4066063	tRNA modification GTPase
2	RNA-protein changes	EMRE3EUKG4066064	Barwin-like endoglucanase
2	RNA-protein changes	EMRE3EUKG4066065	Barwin-like endoglucanase
2	RNA-protein changes	EMRE3EUKG4066066	Histone methyltransferase activity (H3-K4 specific)
2	RNA-protein changes	EMRE3EUKG4066067	Non-structural maintenance of chromosomes element 4
2	RNA-protein changes	EMRE3EUKG4066068	RTF2-like protein
2	RNA-protein changes	EMRE3EUKG4066069	3-hydroxyisobutyryl-CoA hydrolase
2	RNA-protein changes	EMRE3EUKG4066070	Translation initiation factor eIF2B subunit alpha
2	RNA-protein changes	EMRE3EUKG4066071	Pyruvate decarboxylase
2	RNA-protein changes	EMRE3EUKG4066072	T-complex protein 1 subunit delta
2	RNA-protein changes	EMRE3EUKG4066073	Sulfotransferase
2	RNA-protein changes	EMRE3EUKG4066074	1-phosphatidylinositol 4-kinase
2	RNA-protein changes	EMRE3EUKG4066075	Methanol dehydrogenase
2	RNA-protein changes	EMRE3EUKG4066076	Helicase and polymerase-containing protein TEBICHI-like isoform X1
2	RNA-protein changes	EMRE3EUKG4066077	Lycopene epsilon cyclase
2	RNA-protein changes	EMRE3EUKG4066078	tRNA (guanine(9)-N(1))-methyltransferase
2	RNA-protein changes	EMRE3EUKG4066081	Phosphoglucan, water dikinase
2	RNA-protein changes	EMRE3EUKG4066082	Signal transduction histidine kinase
2	RNA-protein changes	EMRE3EUKG4066083	Histone deacetylase 14 isoform X1
2	RNA-protein changes	EMRE3EUKG4066084	Ran guanine nucleotide release factor
2	RNA-protein changes	EMRE3EUKG4066085	Photosystem I reaction center subunit VI
2	RNA-protein changes	EMRE3EUKG4066086	S-acyltransferase
2	RNA-protein changes	EMRE3EUKG4066087	NAD kinase/diacylglycerol kinase-like
2	RNA-protein changes	EMRE3EUKG4066088	Puromycin-sensitive aminopeptidase isoform X1 isoform B
2	RNA-protein changes	EMRE3EUKG4066089	Uncharacterized protein (VASt)
2	RNA-protein changes	EMRE3EUKG4066090	RNA helicase
2	RNA-protein changes	EMRE3EUKG4066091	Uncharacterized protein
2	RNA-protein changes	EMRE3EUKG4066092	Apolipoprotein D and lipocalin family protein
2	RNA-protein changes	EMRE3EUKG4066093	Translocon at inner membrane of chloroplasts 21
2	RNA-protein changes	EMRE3EUKG4066094	4-hydroxyphenylpyruvate dioxygenase
2	RNA-protein changes	EMRE3EUKG4066095	Sedoheptulose-1,7-bisphosphatase
2	RNA-protein changes	EMRE3EUKG4066097	Uncharacterized protein
2	RNA-protein changes	EMRE3EUKG4066098	Golgin subfamily B member 1
2	RNA-protein changes	EMRE3EUKG4066099	Uncharacterized protein (Set)
2	RNA-protein changes	EMRE3EUKG4066100	4-hydroxyphenylpyruvate dioxygenase
2	RNA-protein changes	EMRE3EUKG4066101	N-terminal methionine N(alpha)-acetyltransferase NatE
2	RNA-protein changes	EMRE3EUKG4066102	GPN-loop GTPase
2	RNA-protein changes	EMRE3EUKG4066103	1,4-alpha-glucan branching enzyme
2	RNA-protein changes	EMRE3EUKG4066104	Protein FAM91A1
2	RNA-protein changes	EMRE3EUKG4066105	Rho GTPase-activating protein 6
2	RNA-protein changes	EMRE3EUKG4066106	NIPSNAP
2	RNA-protein changes	EMRE3EUKG4066107	F-box protein 9
2	RNA-protein changes	EMRE3EUKG4066108	Uroporphyrinogen-III C-methyltransferase
2	RNA-protein changes	EMRE3EUKG4066109	COP9 signalosome complex subunit 8
2	RNA-protein changes	EMRE3EUKG4066110	Mitochondrial import inner membrane translocase subunit tim-10 isoform 1
2	RNA-protein changes	EMRE3EUKG4066111	Pyridoxal phosphate homeostasis protein
2	RNA-protein changes	EMRE3EUKG4066112	tRNA pseudouridine synthase
2	RNA-protein changes	EMRE3EUKG4066113	Uncharacterized protein
2	RNA-protein changes	EMRE3EUKG4066114	Peptidyl-prolyl cis-trans isomerase, cyclophilin-type
2	RNA-protein changes	EMRE3EUKG4066115	Alpha-amylase
2	RNA-protein changes	EMRE3EUKG4066116	Repressor of RNA polymerase III transcription
2	RNA-protein changes	EMRE3EUKG4066117	Inositol-1-monophosphatase
2	RNA-protein changes	EMRE3EUKG4066118	Thylakoid membrane protein Ssl2009-like
2	RNA-protein changes	EMRE3EUKG4066119	Translocon-associated protein subunit beta
2	RNA-protein changes	EMRE3EUKG4066120	Solute carrier family 25, member 44
2	RNA-protein changes	EMRE3EUKG4066121	Peptidyl-prolyl cis-trans isomerase
2	RNA-protein changes	EMRE3EUKG4066122	Uncharacterized protein (PPR;PPR_2;PPR_3)
2	RNA-protein changes	EMRE3EUKG4066123	Phosphofructokinase family protein
2	RNA-protein changes	EMRE3EUKG4066124	E3 ubiquitin-protein ligase listerin
2	RNA-protein changes	EMRE3EUKG4066125	Sulfotransferase
2	RNA-protein changes	EMRE3EUKG4066126	Nuclear pore complex protein Nup205
2	RNA-protein changes	EMRE3EUKG4066127	Unnamed product
2	RNA-protein changes	EMRE3EUKG4066130	Glycosyl transferase family 2
2	RNA-protein changes	EMRE3EUKG4066134	Uncharacterized protein
2	RNA-protein changes	EMRE3EUKG4066137	P-type ATPase
2	RNA-protein changes	EMRE3EUKG4066138	Ditrans,polycis-polyprenyl diphosphate synthase [(2E,6E)-farnesyldiphosphate specific]
2	RNA-protein changes	EMRE3EUKG4066139	Peptidase S54
2	RNA-protein changes	EMRE3EUKG4066140	Serine threonine-kinase abkC
2	RNA-protein changes	EMRE3EUKG4066142	Pyruvate dehydrogenase E1 component subunit alpha
2	RNA-protein changes	EMRE3EUKG4066143	Thioredoxin
2	RNA-protein changes	EMRE3EUKG4066144	Uncharacterized protein (FG-GAP repeat-containing protein)
2	RNA-protein changes	EMRE3EUKG4066145	Very-long-chain 3-oxoacyl-CoA synthase
2	RNA-protein changes	EMRE3EUKG4066146	Suppressor of mec-8 and unc-52-like protein 2
2	RNA-protein changes	EMRE3EUKG4066147	Ribosome biogenesis protein brx1
2	RNA-protein changes	EMRE3EUKG4066148	Phosphoribosylanthranilate isomerase
2	RNA-protein changes	EMRE3EUKG4066149	Large ribosomal subunit protein uL29c
2	RNA-protein changes	EMRE3EUKG4066150	Cell division protease FtsH
2	RNA-protein changes	EMRE3EUKG4066151	Non-specific serine/threonine protein kinase
2	RNA-protein changes	EMRE3EUKG4066152	Cell division control protein 45-like protein
2	RNA-protein changes	EMRE3EUKG4066154	Importin-5
2	RNA-protein changes	EMRE3EUKG4066155	Ubiquitin carboxyl-terminal hydrolase
2	RNA-protein changes	EMRE3EUKG4066156	Calcineurin-binding protein cabin-1
2	RNA-protein changes	EMRE3EUKG4066157	Fcf2 pre-rRNA processing
2	RNA-protein changes	EMRE3EUKG4066159	TIC 22-chloroplastic
2	RNA-protein changes	EMRE3EUKG4066170	Ubiquitin carboxyl-terminal hydrolase
2	RNA-protein changes	EMRE3EUKG4066171	Nuclear pore complex NUP54
2	RNA-protein changes	EMRE3EUKG4066173	Acyl-CoA N-acyltransferases (Nat)
2	RNA-protein changes	EMRE3EUKG4066174	DNA polymerase
2	RNA-protein changes	EMRE3EUKG4066175	Glycoprotease 2
2	RNA-protein changes	EMRE3EUKG4066176	DnaJ-like protein subfamily B member 4-like isoform B
2	RNA-protein changes	EMRE3EUKG4066178	Mitochondrial carrier protein
2	RNA-protein changes	EMRE3EUKG4066179	Amino-acid N-acetyltransferase
2	RNA-protein changes	EMRE3EUKG4066180	Protein odr-4 homolog
2	RNA-protein changes	EMRE3EUKG4066181	AP2-like ethylene-responsive transcription factor AIL5
2	RNA-protein changes	EMRE3EUKG4066182	AP2-like factor, euAP2 lineage
2	RNA-protein changes	EMRE3EUKG4066183	Enhancer of mRNA-decapping protein 4
2	RNA-protein changes	EMRE3EUKG4066184	Clathrin heavy chain
2	RNA-protein changes	EMRE3EUKG4066185	Methyltransferase like 23
2	RNA-protein changes	EMRE3EUKG4066186	Lycopene beta-cyclase
2	RNA-protein changes	EMRE3EUKG4066187	Multifunctional fusion protein
2	RNA-protein changes	EMRE3EUKG4066188	Cytochrome b-c1 complex subunit Rieske
2	RNA-protein changes	EMRE3EUKG4066189	FAD synthase
2	RNA-protein changes	EMRE3EUKG4066190	Uncharacterized protein (CRAL-TRIO)
2	RNA-protein changes	EMRE3EUKG4066191	RING-type E3 ubiquitin transferase
2	RNA-protein changes	EMRE3EUKG4066192	Peptide-N(4)-(N-acetyl-beta-glucosaminyl)asparagine amidase
2	RNA-protein changes	EMRE3EUKG4066194	AP-2 complex subunit alpha
2	RNA-protein changes	EMRE3EUKG4066195	Uncharacterized protein
2	RNA-protein changes	EMRE3EUKG4066196	Uncharacterized protein (RRM)
2	RNA-protein changes	EMRE3EUKG4066197	Small ribosomal subunit protein uS17c
2	RNA-protein changes	EMRE3EUKG4066198	Phosphatidylinositide phosphatase SAC1
2	RNA-protein changes	EMRE3EUKG4066199	Transcription Factor| Ets-1
2	RNA-protein changes	EMRE3EUKG4066200	Phosphoribosylformylglycinamidine synthase
2	RNA-protein changes	EMRE3EUKG4066201	Protein RETICULATA-related
2	RNA-protein changes	EMRE3EUKG4066202	Glucose-6-phosphate 1-epimerase
2	RNA-protein changes	EMRE3EUKG4066203	Vacuolar sorting-associated 18-like protein
2	RNA-protein changes	EMRE3EUKG4066204	3-hydroxyacyl-[acyl-carrier-protein] dehydratase
2	RNA-protein changes	EMRE3EUKG4066205	Large ribosomal subunit protein uL2m
2	RNA-protein changes	EMRE3EUKG4066206	Ribosome maturation SBDS
2	RNA-protein changes	EMRE3EUKG4066207	Pyrroline-5-carboxylate reductase
2	RNA-protein changes	EMRE3EUKG4066208	Signal-recognition-particle GTPase
2	RNA-protein changes	EMRE3EUKG4066209	Protein kinase-like (PK-like)
2	RNA-protein changes	EMRE3EUKG4066210	Serine O-acetyltransferase
2	RNA-protein changes	EMRE3EUKG4066211	Uncharacterized protein
2	RNA-protein changes	EMRE3EUKG4066212	Uncharacterized protein (Kelch)
2	RNA-protein changes	EMRE3EUKG4066213	Tubulin--tyrosine ligase-like protein 5
2	RNA-protein changes	EMRE3EUKG4066214	Anonymous antigen-2
2	RNA-protein changes	EMRE3EUKG4066215	NADH-quinone oxidoreductase subunit E-like
2	RNA-protein changes	EMRE3EUKG4066216	Iron permease FTR1
2	RNA-protein changes	EMRE3EUKG4066217	Mechanosensitive ion channel protein MscS
2	RNA-protein changes	EMRE3EUKG4066218	S-adenosyl-L-methionine-dependent methyltransferases
2	RNA-protein changes	EMRE3EUKG4066219	Stomatin-like protein 2
2	RNA-protein changes	EMRE3EUKG4066220	Transmembrane 9 superfamily member
2	RNA-protein changes	EMRE3EUKG4066221	Peptidylprolyl isomerase
2	RNA-protein changes	EMRE3EUKG4066222	Uncharacterized protein (PH-)
2	RNA-protein changes	EMRE3EUKG4066223	beta-mannosidase
2	RNA-protein changes	EMRE3EUKG4066224	Anaphase-promoting complex/cyclosome 8
2	RNA-protein changes	EMRE3EUKG4066225	Proteasome assembly chaperone 3
2	RNA-protein changes	EMRE3EUKG4066226	RNA-binding protein Nova
2	RNA-protein changes	EMRE3EUKG4066227	CTD small phosphatase
2	RNA-protein changes	EMRE3EUKG4066228	NAD(H) kinase 1
2	RNA-protein changes	EMRE3EUKG4066229	Vacuolar protein sorting-associated protein 29
2	RNA-protein changes	EMRE3EUKG4066230	Uncharacterized protein (Rab-GAP TBC)
2	RNA-protein changes	EMRE3EUKG4066231	Uncharacterized protein
2	RNA-protein changes	EMRE3EUKG4066232	mTERF
2	RNA-protein changes	EMRE3EUKG4066233	Counting factor associated protein D
2	RNA-protein changes	EMRE3EUKG4066234	Isoleucine--tRNA ligase
2	RNA-protein changes	EMRE3EUKG4066235	Pyruvate carboxylase
2	RNA-protein changes	EMRE3EUKG4066236	Acylglycerone-phosphate reductase
2	RNA-protein changes	EMRE3EUKG4066237	Family of unknown function
2	RNA-protein changes	EMRE3EUKG4066238	Protein-serine/threonine phosphatase
2	RNA-protein changes	EMRE3EUKG4066239	50S ribosomal protein L35
2	RNA-protein changes	EMRE3EUKG4066240	40S ribosomal protein S8
2	RNA-protein changes	EMRE3EUKG4066243	Apoptosis antagonizing transcription factor
2	RNA-protein changes	EMRE3EUKG4066244	Uncharacterized protein
2	RNA-protein changes	EMRE3EUKG4066245	Protein O-GlcNAc transferase
2	RNA-protein changes	EMRE3EUKG4066247	Glycerol-3-phosphate acyltransferase 3
2	RNA-protein changes	EMRE3EUKG4066248	Anthranilate phosphoribosyltransferase
2	RNA-protein changes	EMRE3EUKG4066249	Uncharacterized protein (Motile sperm domain-containing 2 isoform X1)
2	RNA-protein changes	EMRE3EUKG4066250	40S ribosomal protein S28
2	RNA-protein changes	EMRE3EUKG4066251	Ankyrin repeat domain-containing protein 39
2	RNA-protein changes	EMRE3EUKG4066252	TBC1D15
2	RNA-protein changes	EMRE3EUKG4066254	Metal-dependent hydrolases
2	RNA-protein changes	EMRE3EUKG4066255	COP9 signalosome complex subunit 3
2	RNA-protein changes	EMRE3EUKG4066256	Starch synthase
2	RNA-protein changes	EMRE3EUKG4066257	[histone H3]-lysine4/36 N-trimethyltransferase SMYD
2	RNA-protein changes	EMRE3EUKG4066258	Phosphoethanolamine N-methyltransferase
2	RNA-protein changes	EMRE3EUKG4066260	ER membrane complex subunit 8 9-like protein
2	RNA-protein changes	EMRE3EUKG4066261	K(+) efflux antiporter chloroplastic-like
2	RNA-protein changes	EMRE3EUKG4066262	Arogenate dehydratase
2	RNA-protein changes	EMRE3EUKG4066263	Elongation factor P
2	RNA-protein changes	EMRE3EUKG4066265	Serine threonine-kinase dyrk2
2	RNA-protein changes	EMRE3EUKG4066266	Dihydroxy-acid dehydratase
2	RNA-protein changes	EMRE3EUKG4066267	Rho GTPase-activating protein 20
2	RNA-protein changes	EMRE3EUKG4066268	Regulator of telomere elongation helicase 1 homolog
2	RNA-protein changes	EMRE3EUKG4066269	D-lactate dehydrogenase
2	RNA-protein changes	EMRE3EUKG4066270	Succinate dehydrogenase subunit b560
2	RNA-protein changes	EMRE3EUKG4066271	Obg-like ATPase 1
2	RNA-protein changes	EMRE3EUKG4066272	Collagen type I alpha
2	RNA-protein changes	EMRE3EUKG4066273	Uncharacterized protein
2	RNA-protein changes	EMRE3EUKG4066274	E2 ubiquitin-conjugating enzyme
2	RNA-protein changes	EMRE3EUKG4066275	Mitochondrial import receptor subunit TOM40
2	RNA-protein changes	EMRE3EUKG4066276	Wee1 kinase
2	RNA-protein changes	EMRE3EUKG4066277	Elongation factor EF-3
2	RNA-protein changes	EMRE3EUKG4066278	Membrane associated metalloprotease
2	RNA-protein changes	EMRE3EUKG4066280	NO-associated chloroplastic mitochondrial
2	RNA-protein changes	EMRE3EUKG4066281	E2F transcription factor-like E2FE
2	RNA-protein changes	EMRE3EUKG4066282	Tubulin beta chain
2	RNA-protein changes	EMRE3EUKG4066283	DNA-directed RNA polymerase subunit beta
2	RNA-protein changes	EMRE3EUKG4066284	Coiled-coil domain-containing protein 12
2	RNA-protein changes	EMRE3EUKG4066285	Ubiquitinyl hydrolase 1
2	RNA-protein changes	EMRE3EUKG4066286	Subtilisin-like protease 3-like
2	RNA-protein changes	EMRE3EUKG4066287	ATP-dependent RNA helicase
2	RNA-protein changes	EMRE3EUKG4066288	VAC14-like protein isoform X1
2	RNA-protein changes	EMRE3EUKG4066289	ATP-dependent protease subunit HslV
2	RNA-protein changes	EMRE3EUKG4066291	Telomerase protein component 1
2	RNA-protein changes	EMRE3EUKG4066292	Isoform X1
2	RNA-protein changes	EMRE3EUKG4066293	Uncharacterized protein (TFIIS N-terminal)
2	RNA-protein changes	EMRE3EUKG4066294	Uncharacterized protein
2	RNA-protein changes	EMRE3EUKG4066295	Lactoylglutathione lyase
2	RNA-protein changes	EMRE3EUKG4066296	Splicing factor, component of the U5 snRNP and of the spliceosome
2	RNA-protein changes	EMRE3EUKG4066297	Multidrug resistance-associated protein
2	RNA-protein changes	EMRE3EUKG4066298	Mannose-1-phosphate guanylyltransferase
2	RNA-protein changes	EMRE3EUKG4066299	DNA primase
2	RNA-protein changes	EMRE3EUKG4066300	Prolyl 4-hydroxylase alpha subunit homologues
2	RNA-protein changes	EMRE3EUKG4066301	Succinate dehydrogenase assembly factor 1
2	RNA-protein changes	EMRE3EUKG4066302	Dolichyl-diphosphooligosaccharide--protein glycosyltransferase subunit DAD1
2	RNA-protein changes	EMRE3EUKG4066303	Collagen type I alpha
2	RNA-protein changes	EMRE3EUKG4066304	Uncharacterized protein (BRCT)
2	RNA-protein changes	EMRE3EUKG4066305	Septum formation MAF
2	RNA-protein changes	EMRE3EUKG4066307	Ribosomal--alanine acetyltransferase
2	RNA-protein changes	EMRE3EUKG4066308	Uncharacterized protein
2	RNA-protein changes	EMRE3EUKG4066309	P-type Cu(+) transporter
2	RNA-protein changes	EMRE3EUKG4066310	GTPase Der
2	RNA-protein changes	EMRE3EUKG4066311	NEDD8-activating enzyme E1 regulatory subunit
2	RNA-protein changes	EMRE3EUKG4066312	Wee1 kinase
2	RNA-protein changes	EMRE3EUKG4066313	DNA replication licensing factor MCM2
2	RNA-protein changes	EMRE3EUKG4066314	Molecular chaperone isoform B
2	RNA-protein changes	EMRE3EUKG4066315	Radical SAM
2	RNA-protein changes	EMRE3EUKG4066316	Core-2/I-Branching enzyme
2	RNA-protein changes	EMRE3EUKG4066317	Uncharacterized protein
2	RNA-protein changes	EMRE3EUKG4066318	Protein kinase-like (PK-like)
2	RNA-protein changes	EMRE3EUKG4066319	Glucose-6-phosphate 1-dehydrogenase
2	RNA-protein changes	EMRE3EUKG4066320	Developmentally-regulated G-protein 3
2	RNA-protein changes	EMRE3EUKG4066321	Uncharacterized protein
2	RNA-protein changes	EMRE3EUKG4066322	Splicing factor 3A subunit 2
2	RNA-protein changes	EMRE3EUKG4066323	MYND finger
2	RNA-protein changes	EMRE3EUKG4066324	Coiled-coil domain-containing protein 25
2	RNA-protein changes	EMRE3EUKG4066325	Telomerase reverse transcriptase
2	RNA-protein changes	EMRE3EUKG4066326	Anaphase-promoting complex subunit 10
2	RNA-protein changes	EMRE3EUKG4066327	Zinc finger SWIM domain-containing protein 7
2	RNA-protein changes	EMRE3EUKG4066328	Lipase (class 3)
2	RNA-protein changes	EMRE3EUKG4066331	RNase H
2	RNA-protein changes	EMRE3EUKG4066332	Rhodanese/Cell cycle control phosphatase
2	RNA-protein changes	EMRE3EUKG4066333	Acyl-CoA N-acyltransferases (Nat)
2	RNA-protein changes	EMRE3EUKG4066335	Radical SAM
2	RNA-protein changes	EMRE3EUKG4066336	DNA helicase
2	RNA-protein changes	EMRE3EUKG4066337	Chlorophyll a-b binding protein
2	RNA-protein changes	EMRE3EUKG4066338	Autophagy-related protein
2	RNA-protein changes	EMRE3EUKG4066339	Flagellar outer dynein arm heavy chain gamma
2	RNA-protein changes	EMRE3EUKG4066340	E3 ubiquitin-protein ligase makorin
2	RNA-protein changes	EMRE3EUKG4066341	Dephospho-CoA kinase
2	RNA-protein changes	EMRE3EUKG4066342	DNA mismatch repair protein MSH3
2	RNA-protein changes	EMRE3EUKG4066343	Histone H2A
2	RNA-protein changes	EMRE3EUKG4066344	Glutamyl-tRNA(Gln) amidotransferase subunit C
2	RNA-protein changes	EMRE3EUKG4066345	DNA 3'-5' helicase
2	RNA-protein changes	EMRE3EUKG4066346	Nuclear pore complex protein Nup214
2	RNA-protein changes	EMRE3EUKG4066347	Oligopeptidase A
2	RNA-protein changes	EMRE3EUKG4066348	Uncharacterized protein (Heat shock protein DnaJ, cysteine-rich domain)
2	RNA-protein changes	EMRE3EUKG4066349	Oligopeptidase A
2	RNA-protein changes	EMRE3EUKG4066350	Splicing factor subunit
2	RNA-protein changes	EMRE3EUKG4066351	YEATS domain-containing protein 4
2	RNA-protein changes	EMRE3EUKG4066352	Haloacid dehalogenase-like hydrolase
2	RNA-protein changes	EMRE3EUKG4066353	Alpha-1,4 glucan phosphorylase
2	RNA-protein changes	EMRE3EUKG4066356	Phosphofructokinase family protein
2	RNA-protein changes	EMRE3EUKG4066357	Uncharacterized protein
2	RNA-protein changes	EMRE3EUKG4066358	Uncharacterized protein
2	RNA-protein changes	EMRE3EUKG4066361	alpha/beta-Hydrolases
2	RNA-protein changes	EMRE3EUKG4066362	Cell division cycle-associated protein 7
2	RNA-protein changes	EMRE3EUKG4066363	Uncharacterized protein
2	RNA-protein changes	EMRE3EUKG4066364	Partial AB-hydrolase
2	RNA-protein changes	EMRE3EUKG4066365	Ubiquitin-like modifier-activating enzyme 5
2	RNA-protein changes	EMRE3EUKG4066366	Endoplasmic reticulum oxidoreductin 1
2	RNA-protein changes	EMRE3EUKG4066367	Adenine DNA glycosylase
2	RNA-protein changes	EMRE3EUKG4066368	Calcium-dependent kinase
2	RNA-protein changes	EMRE3EUKG4066369	Uncharacterized protein (PDZ)
2	RNA-protein changes	EMRE3EUKG4066370	Holocytochrome c-type synthase
2	RNA-protein changes	EMRE3EUKG4066371	Presequence protease chloroplastic mitochondrial-like
2	RNA-protein changes	EMRE3EUKG4066372	Ubiquitin-like modifier-activating enzyme 5
2	RNA-protein changes	EMRE3EUKG4066373	Prenylated rab acceptor PRA1 isoform B
2	RNA-protein changes	EMRE3EUKG4066375	Clp
2	RNA-protein changes	EMRE3EUKG4066376	Transcription initiation factor TFIIA large subunit
2	RNA-protein changes	EMRE3EUKG4066384	Small subunit ribosomal protein S13
2	RNA-protein changes	EMRE3EUKG4066385	Ubiquitinyl hydrolase 1
2	RNA-protein changes	EMRE3EUKG4066387	tRNA (adenine(58)-N(1))-methyltransferase non-catalytic subunit TRM6
2	RNA-protein changes	EMRE3EUKG4066388	Protein DETOXIFICATION
2	RNA-protein changes	EMRE3EUKG4066389	F-box protein
2	RNA-protein changes	EMRE3EUKG4066390	Protein phosphatase 1 regulatory subunit 42
2	RNA-protein changes	EMRE3EUKG4066391	Tubulin beta chain
2	RNA-protein changes	EMRE3EUKG4066392	Methionine synthase
2	RNA-protein changes	EMRE3EUKG4066393	Gamma-tubulin complex component
2	RNA-protein changes	EMRE3EUKG4066394	Succinate dehydrogenase assembly factor 4
2	RNA-protein changes	EMRE3EUKG4066395	ABC transporter F family protein
2	RNA-protein changes	EMRE3EUKG4066396	Non-specific serine/threonine protein kinase
2	RNA-protein changes	EMRE3EUKG4066397	ABC transporter C family member 2
2	RNA-protein changes	EMRE3EUKG4066398	tRNA/rRNA methyltransferase SpoU
2	RNA-protein changes	EMRE3EUKG4066399	Uncharacterized protein
2	RNA-protein changes	EMRE3EUKG4066400	Acetylglutamate kinase
2	RNA-protein changes	EMRE3EUKG4066401	Uncharacterized protein
2	RNA-protein changes	EMRE3EUKG4066402	U3 small nucleolar RNA-associated protein 10
2	RNA-protein changes	EMRE3EUKG4066403	Myosin-1-like isoform X1
2	RNA-protein changes	EMRE3EUKG4066404	Uncharacterized protein
2	RNA-protein changes	EMRE3EUKG4066405	Carbohydrate-Binding Module Family 45
2	RNA-protein changes	EMRE3EUKG4066406	Peroxisome biogenesis 16
2	RNA-protein changes	EMRE3EUKG4066407	Polysaccharide biosynthesis protein
2	RNA-protein changes	EMRE3EUKG4066408	Large repetitive protein
2	RNA-protein changes	EMRE3EUKG4066411	Serine threonine-kinase CTR1
2	RNA-protein changes	EMRE3EUKG4066412	Peptidase M3A/M3B
2	RNA-protein changes	EMRE3EUKG4066414	Zeta-carotene desaturase
2	RNA-protein changes	EMRE3EUKG4066415	Uncharacterized protein
2	RNA-protein changes	EMRE3EUKG4066416	Tryptophan--tRNA ligase
2	RNA-protein changes	EMRE3EUKG4066417	Unnamed product
2	RNA-protein changes	EMRE3EUKG4066418	Flavin monoamine oxidase family protein
2	RNA-protein changes	EMRE3EUKG4066419	Tryptophan--tRNA ligase
2	RNA-protein changes	EMRE3EUKG4066420	Ribonuclease P
2	RNA-protein changes	EMRE3EUKG4066421	Uncharacterized protein
2	RNA-protein changes	EMRE3EUKG4066422	Cation/H+ exchanger
2	RNA-protein changes	EMRE3EUKG4066423	Signal peptidase complex subunit 2
2	RNA-protein changes	EMRE3EUKG4066424	Fructose-bisphosphatase
2	RNA-protein changes	EMRE3EUKG4066426	Uncharacterized protein
2	RNA-protein changes	EMRE3EUKG4066427	Small nuclear ribonucleoprotein Sm D3
2	RNA-protein changes	EMRE3EUKG4066428	Casein kinase II subunit beta
2	RNA-protein changes	EMRE3EUKG4066429	Nucleoporin autopeptidase
2	RNA-protein changes	EMRE3EUKG4066431	U3 small nucleolar RNA-associated protein 14
2	RNA-protein changes	EMRE3EUKG4066432	Glutaredoxin-dependent peroxiredoxin
2	RNA-protein changes	EMRE3EUKG4066433	Cellulose synthase (UDP-forming)
2	RNA-protein changes	EMRE3EUKG4066434	Uncharacterized protein (TPR_1;TPR_11;TPR_16;TPR_2;TPR_6)
2	RNA-protein changes	EMRE3EUKG4066435	Uncharacterized protein
2	RNA-protein changes	EMRE3EUKG4066437	Sugar phosphate/phosphate translocator
2	RNA-protein changes	EMRE3EUKG4066439	DEAD-box ATP-dependent RNA helicase 38
2	RNA-protein changes	EMRE3EUKG4066441	Methyl-CpG-binding domain protein
2	RNA-protein changes	EMRE3EUKG4066442	Protein of unknown function
2	RNA-protein changes	EMRE3EUKG4066443	Chloroplast RF66
2	RNA-protein changes	EMRE3EUKG4066444	Succinate--CoA ligase [ADP-forming] subunit alpha
2	RNA-protein changes	EMRE3EUKG4066445	Regulator of volume decrease after cellular swelling
2	RNA-protein changes	EMRE3EUKG4066446	Ubiquitin-like protein ATG12
2	RNA-protein changes	EMRE3EUKG4066447	Uncharacterized protein
2	RNA-protein changes	EMRE3EUKG4066449	Periodic tryptophan protein 2
2	RNA-protein changes	EMRE3EUKG4066450	Protein-serine/threonine phosphatase
2	RNA-protein changes	EMRE3EUKG4066452	Uncharacterized protein (FUSC_2)
2	RNA-protein changes	EMRE3EUKG4066453	RING-type E3 ubiquitin transferase
2	RNA-protein changes	EMRE3EUKG4066456	Uncharacterized protein
2	RNA-protein changes	EMRE3EUKG4066457	Calcium-transporting ATPase
2	RNA-protein changes	EMRE3EUKG4066458	DET1-like protein
2	RNA-protein changes	EMRE3EUKG4066459	Charged multivesicular body protein 5
2	RNA-protein changes	EMRE3EUKG4066460	Ribosome biogenesis protein NSA1
2	RNA-protein changes	EMRE3EUKG4066461	Monogalactosyldiacylglycerol synthase
2	RNA-protein changes	EMRE3EUKG4066462	Ribosome biogenesis protein NOP53
2	RNA-protein changes	EMRE3EUKG4066464	Beta-adaptin-like protein
2	RNA-protein changes	EMRE3EUKG4066465	Phosphoserine phosphatase
2	RNA-protein changes	EMRE3EUKG4066466	RNA helicase
2	RNA-protein changes	EMRE3EUKG4066467	Phosphoglycerate dehydrogenase
2	RNA-protein changes	EMRE3EUKG4066468	Unnamed product
2	RNA-protein changes	EMRE3EUKG4066469	Nucleoside Triphosphate Pyrophosphohydrolase
2	RNA-protein changes	EMRE3EUKG4066470	Lung seven transmembrane receptor family protein
2	RNA-protein changes	EMRE3EUKG4066471	Unnamed product
2	RNA-protein changes	EMRE3EUKG4066472	Major facilitator superfamily transporter
2	RNA-protein changes	EMRE3EUKG4066473	Uncharacterized protein
2	RNA-protein changes	EMRE3EUKG4066475	Very-long-chain (3R)-3-hydroxyacyl-CoA dehydratase
2	RNA-protein changes	EMRE3EUKG4066476	Low-affinity iron/zinc ion transport protein fet4
2	RNA-protein changes	EMRE3EUKG4066477	Embryonic stem cell-specific 5-hydroxymethylcytosine-binding protein-like
2	RNA-protein changes	EMRE3EUKG4066479	S-adenosyl-L-methionine-dependent methyltransferases
2	RNA-protein changes	EMRE3EUKG4066480	Epimerase
2	RNA-protein changes	EMRE3EUKG4066481	Uncharacterized protein (VPS10)
2	RNA-protein changes	EMRE3EUKG4066482	50S ribosomal protein L25
2	RNA-protein changes	EMRE3EUKG4066483	Peptidyl-lysine (3S)-dioxygenase / protease
2	RNA-protein changes	EMRE3EUKG4066485	Transmembrane protein 115-like
2	RNA-protein changes	EMRE3EUKG4066486	Histone-lysine N-methyltransferase setd3
2	RNA-protein changes	EMRE3EUKG4066487	Transcription initiation factor TFIIH subunit 1
2	RNA-protein changes	EMRE3EUKG4066488	Uncharacterized protein (RPR)
2	RNA-protein changes	EMRE3EUKG4066489	Zinc finger CCCH domain-containing protein
2	RNA-protein changes	EMRE3EUKG4066490	HASTY 1
2	RNA-protein changes	EMRE3EUKG4066491	Uncharacterized protein
2	RNA-protein changes	EMRE3EUKG4066492	Lysosomal Pro-X carboxypeptidase
2	RNA-protein changes	EMRE3EUKG4066493	Cytochrome p450 isoform B
2	RNA-protein changes	EMRE3EUKG4066494	Acid proteases
2	RNA-protein changes	EMRE3EUKG4066495	PsbP
2	RNA-protein changes	EMRE3EUKG4066496	Ribulose bisphosphate carboxylase small subunit
2	RNA-protein changes	EMRE3EUKG4066497	GHMP kinase
2	RNA-protein changes	EMRE3EUKG4066498	Thioredoxin domain-containing protein 9
2	RNA-protein changes	EMRE3EUKG4066499	L-threonylcarbamoyladenylate synthase
2	RNA-protein changes	EMRE3EUKG4066500	Fructose-bisphosphate aldolase
2	RNA-protein changes	EMRE3EUKG4066501	Mg-dependent DNase
2	RNA-protein changes	EMRE3EUKG4066502	ADP-ribosylation factor GTPase-activating protein 2/3
2	RNA-protein changes	EMRE3EUKG4066503	NADH:ubiquinone reductase (non-electrogenic)
2	RNA-protein changes	EMRE3EUKG4066504	TLR4 regulator and MIR-interacting MSAP
2	RNA-protein changes	EMRE3EUKG4066505	Cell morphogenesis central region
2	RNA-protein changes	EMRE3EUKG4066506	Homologous-pairing protein 2 homolog
2	RNA-protein changes	EMRE3EUKG4066507	Protein MAK16 homolog
2	RNA-protein changes	EMRE3EUKG4066508	Uncharacterized protein
2	RNA-protein changes	EMRE3EUKG4066509	DNA helicase
2	RNA-protein changes	EMRE3EUKG4066510	Autophagy-related protein 3
2	RNA-protein changes	EMRE3EUKG4066511	Alpha-acetolactate decarboxylase
2	RNA-protein changes	EMRE3EUKG4066512	Luc7-like protein 3
2	RNA-protein changes	EMRE3EUKG4066513	Zinc finger HIT domain-containing protein 1
2	RNA-protein changes	EMRE3EUKG4066514	Saccharomyces cerevisiae YKR070w
2	RNA-protein changes	EMRE3EUKG4066515	BZIP transcription factor 4
2	RNA-protein changes	EMRE3EUKG4066516	Cell division protease FtsH
2	RNA-protein changes	EMRE3EUKG4066518	Small ribosomal subunit protein eS1
2	RNA-protein changes	EMRE3EUKG4066519	NADH dehydrogenase [ubiquinone] 1 alpha subcomplex subunit 6
2	RNA-protein changes	EMRE3EUKG4066520	Cytochrome P450
2	RNA-protein changes	EMRE3EUKG4066521	Phosphoglycerate mutase-like protein
2	RNA-protein changes	EMRE3EUKG4066522	Uncharacterized protein
2	RNA-protein changes	EMRE3EUKG4066523	Phosphatidic acid phosphatase
2	RNA-protein changes	EMRE3EUKG4066524	Phenylalanine--tRNA ligase
2	RNA-protein changes	EMRE3EUKG4066526	Glutathione S-transferase
2	RNA-protein changes	EMRE3EUKG4066527	20 kDa chaperonin
2	RNA-protein changes	EMRE3EUKG4066528	Solute carrier family 40 member chloroplastic
2	RNA-protein changes	EMRE3EUKG4066529	Midasin
2	RNA-protein changes	EMRE3EUKG4066530	Uncharacterized protein
2	RNA-protein changes	EMRE3EUKG4066532	Uncharacterized protein
2	RNA-protein changes	EMRE3EUKG4066533	1-alkyl-2-acetylglycerophosphocholine esterase
2	RNA-protein changes	EMRE3EUKG4066535	Ankyrin repeat-containing protein
2	RNA-protein changes	EMRE3EUKG4066536	DnaJ-like protein subfamily C member 17
2	RNA-protein changes	EMRE3EUKG4066537	Acid phosphatase/Vanadium-dependent haloperoxidase
2	RNA-protein changes	EMRE3EUKG4066538	Choline-phosphate cytidylyltransferase
2	RNA-protein changes	EMRE3EUKG4066539	Sulfiredoxin
2	RNA-protein changes	EMRE3EUKG4066541	Uncharacterized protein
2	RNA-protein changes	EMRE3EUKG4066542	Phosphoglycerate mutase (2,3-diphosphoglycerate-independent)
2	RNA-protein changes	EMRE3EUKG4066543	Fructose-bisphosphatase
2	RNA-protein changes	EMRE3EUKG4066544	Nuclear pore complex protein Nup85
2	RNA-protein changes	EMRE3EUKG4066545	Lysophospholipid acyltransferase LPEAT1-like isoform X1
2	RNA-protein changes	EMRE3EUKG4066546	Uncharacterized protein (CBS)
2	RNA-protein changes	EMRE3EUKG4066547	Arginyl-tRNA--protein transferase 1 isoform X1
2	RNA-protein changes	EMRE3EUKG4066548	Allantoate deiminase
2	RNA-protein changes	EMRE3EUKG4066549	Glucose-1-phosphate adenylyltransferase
2	RNA-protein changes	EMRE3EUKG4066551	Myosin-J heavy chain
2	RNA-protein changes	EMRE3EUKG4066552	Multicopper oxidase
2	RNA-protein changes	EMRE3EUKG4066554	Isopentenyl-diphosphate Delta-isomerase
2	RNA-protein changes	EMRE3EUKG4066555	Heme oxygenase (biliverdin-producing)
2	RNA-protein changes	EMRE3EUKG4066556	Anaphase-promoting complex subunit 4
2	RNA-protein changes	EMRE3EUKG4066557	Ribonuclease p mrp
2	RNA-protein changes	EMRE3EUKG4066558	Triosephosphate isomerase
2	RNA-protein changes	EMRE3EUKG4066559	NADH dehydrogenase (ubiquinone) 1 alpha subcomplex subunit 5
2	RNA-protein changes	EMRE3EUKG4066560	Ankyrin repeat domain-containing protein 50
2	RNA-protein changes	EMRE3EUKG4066562	Ankyrin repeat-containing protein
2	RNA-protein changes	EMRE3EUKG4066563	Uncharacterized protein
2	RNA-protein changes	EMRE3EUKG4066564	Uncharacterized protein (DUF1995)
2	RNA-protein changes	EMRE3EUKG4066565	TRIGALACTOSYLDIACYLGLYCEROL chloroplastic
2	RNA-protein changes	EMRE3EUKG4066566	GTPase HflX
2	RNA-protein changes	EMRE3EUKG4066567	Protein SirB1
2	RNA-protein changes	EMRE3EUKG4066569	Glycosyltransferase family protein 47
2	RNA-protein changes	EMRE3EUKG4066570	Serine/threonine-protein kinase 19
2	RNA-protein changes	EMRE3EUKG4066571	DNA polymerase eta
2	RNA-protein changes	EMRE3EUKG4066573	Transcription factor 25
2	RNA-protein changes	EMRE3EUKG4066574	Uncharacterized protein
2	RNA-protein changes	EMRE3EUKG4066575	Peptidylprolyl isomerase
2	RNA-protein changes	EMRE3EUKG4066576	Peptidylprolyl isomerase
2	RNA-protein changes	EMRE3EUKG4066578	HECT-type E3 ubiquitin transferase
2	RNA-protein changes	EMRE3EUKG4066581	E3 ubiquitin-protein ligase UPL2-like
2	RNA-protein changes	EMRE3EUKG4066582	Ribophorin II
2	RNA-protein changes	EMRE3EUKG4066583	Starch synthase
2	RNA-protein changes	EMRE3EUKG4066586	Uncharacterized protein
2	RNA-protein changes	EMRE3EUKG4066587	alpha 1,2-mannosyltransferase
2	RNA-protein changes	EMRE3EUKG4066588	Malic enzyme
2	RNA-protein changes	EMRE3EUKG4066589	PsbP
2	RNA-protein changes	EMRE3EUKG4066590	GATA zinc finger
2	RNA-protein changes	EMRE3EUKG4066591	5'-nucleotidase
2	RNA-protein changes	EMRE3EUKG4066592	Uncharacterized protein (UspA)
2	RNA-protein changes	EMRE3EUKG4066593	Uncharacterized protein
2	RNA-protein changes	EMRE3EUKG4066595	dGTPase
2	RNA-protein changes	EMRE3EUKG4066596	Aluminum resistance family protein
2	RNA-protein changes	EMRE3EUKG4066597	RNA helicase
2	RNA-protein changes	EMRE3EUKG4066599	Post-GPI attachment to proteins factor 3
2	RNA-protein changes	EMRE3EUKG4066600	Uncharacterized protein
2	RNA-protein changes	EMRE3EUKG4066601	Zn-dependent exopeptidases
2	RNA-protein changes	EMRE3EUKG4066602	Serine-type peptidase activity. It is involved in the biological process described with proteolysis
2	RNA-protein changes	EMRE3EUKG4066603	Histone H3 K4-specific methyltransferase SET7/9
2	RNA-protein changes	EMRE3EUKG4066604	Rhodanese/Cell cycle control phosphatase
2	RNA-protein changes	EMRE3EUKG4066605	HIT-like protein
2	RNA-protein changes	EMRE3EUKG4066607	Anthranilate synthase
2	RNA-protein changes	EMRE3EUKG4066608	Large ribosomal subunit protein uL29m
2	RNA-protein changes	EMRE3EUKG4066609	Histone deacetylase complex subunit SAP30
2	RNA-protein changes	EMRE3EUKG4066610	Bromodomain-containing protein 9
2	RNA-protein changes	EMRE3EUKG4066611	Vacuolar ATP synthase subunit E
2	RNA-protein changes	EMRE3EUKG4066612	Two-component response regulator arr1
2	RNA-protein changes	EMRE3EUKG4066613	ER membrane protein complex subunit 2
2	RNA-protein changes	EMRE3EUKG4066614	Uncharacterized protein
2	RNA-protein changes	EMRE3EUKG4066615	Pre-mRNA-processing factor 40-like protein A
2	RNA-protein changes	EMRE3EUKG4066616	[histone H3]-lysine4/36 N-trimethyltransferase SMYD
2	RNA-protein changes	EMRE3EUKG4066618	Phosphoglycerate kinase
2	RNA-protein changes	EMRE3EUKG4066619	Kinetochore NDC80
2	RNA-protein changes	EMRE3EUKG4066620	Peptide-methionine (R)-S-oxide reductase
2	RNA-protein changes	EMRE3EUKG4066621	Protein-serine/threonine phosphatase
2	RNA-protein changes	EMRE3EUKG4066623	rRNA-processing EBP2-like protein
2	RNA-protein changes	EMRE3EUKG4066624	Sister chromatid cohesion protein
2	RNA-protein changes	EMRE3EUKG4066625	Autophagy-related protein 11
2	RNA-protein changes	EMRE3EUKG4066626	Non-specific serine/threonine protein kinase
2	RNA-protein changes	EMRE3EUKG4066627	SAM dependent carboxyl methyltransferase
2	RNA-protein changes	EMRE3EUKG4066628	U7 snRNA-associated Sm-like protein LSm11
2	RNA-protein changes	EMRE3EUKG4066629	Protein transport protein SEC23
2	RNA-protein changes	EMRE3EUKG4066631	Alcohol dehydrogenase
2	RNA-protein changes	EMRE3EUKG4066632	Ribosomal protein S18-alanine N-acetyltransferase
2	RNA-protein changes	EMRE3EUKG4066635	Glutaredoxin-dependent peroxiredoxin
2	RNA-protein changes	EMRE3EUKG4066636	Uncharacterized protein
2	RNA-protein changes	EMRE3EUKG4066638	F-box protein
2	RNA-protein changes	EMRE3EUKG4066640	Uncharacterized protein
2	RNA-protein changes	EMRE3EUKG4066647	DNA mismatch repair Mlh1 isoform X1
2	RNA-protein changes	EMRE3EUKG4066648	Uncharacterized protein (Ankyrin repeat, PH and SEC7 domain containing protein secG)
2	RNA-protein changes	EMRE3EUKG4066649	SNARE associated Golgi family protein
2	RNA-protein changes	EMRE3EUKG4066650	Theta carbonic anhydrase PCCAT1
2	RNA-protein changes	EMRE3EUKG4066651	Tudor domain-containing protein 3
2	RNA-protein changes	EMRE3EUKG4066652	Beta carbonic anhydrase PCCAB2 (CA7)
2	RNA-protein changes	EMRE3EUKG4066653	E1 ubiquitin-activating enzyme
2	RNA-protein changes	EMRE3EUKG4066654	tRNA (guanine(10)-N(2))-methyltransferase
2	RNA-protein changes	EMRE3EUKG4066655	Glutaredoxin-like protein
2	RNA-protein changes	EMRE3EUKG4066656	Peroxisome biogenesis 16
2	RNA-protein changes	EMRE3EUKG4066657	Solute carrier family 35 member F6 isoform A
2	RNA-protein changes	EMRE3EUKG4066658	Ribonuclease Inhibitor
2	RNA-protein changes	EMRE3EUKG4066659	Ethylene responsive transcription factor 2b
2	RNA-protein changes	EMRE3EUKG4066660	Protein yippee-like
2	RNA-protein changes	EMRE3EUKG4066661	Peptidylprolyl isomerase
2	RNA-protein changes	EMRE3EUKG4066662	FKBP12-interacting protein of 37
2	RNA-protein changes	EMRE3EUKG4066663	S-adenosyl-L-methionine-dependent methyltransferases
2	RNA-protein changes	EMRE3EUKG4066664	Micro-fibrillar-associated protein 1
2	RNA-protein changes	EMRE3EUKG4066665	Uncharacterized protein (VHS)
2	RNA-protein changes	EMRE3EUKG4066666	Uncharacterized protein
2	RNA-protein changes	EMRE3EUKG4066667	Uncharacterized protein
2	RNA-protein changes	EMRE3EUKG4066668	Ribonucleoside-diphosphate reductase small chain family protein
2	RNA-protein changes	EMRE3EUKG4066669	Histone H2A ubiquitination
2	RNA-protein changes	EMRE3EUKG4066670	4-hydroxy-tetrahydrodipicolinate synthase
2	RNA-protein changes	EMRE3EUKG4066671	Acyl-coA-binding protein, ACBP
2	RNA-protein changes	EMRE3EUKG4066672	Protein of unknown function
2	RNA-protein changes	EMRE3EUKG4066674	SNARE associated Golgi protein
2	RNA-protein changes	EMRE3EUKG4066675	Alpha N-terminal protein methyltransferase 1
2	RNA-protein changes	EMRE3EUKG4066676	ESCRT-I complex subunit VPS28
2	RNA-protein changes	EMRE3EUKG4066677	bZIP transcription factor
2	RNA-protein changes	EMRE3EUKG4066678	Peroxisome biogenesis protein 19-1
2	RNA-protein changes	EMRE3EUKG4066679	Tesmin TSO1-like CXC 5
2	RNA-protein changes	EMRE3EUKG4066680	Uncharacterized protein
2	RNA-protein changes	EMRE3EUKG4066681	15-cis-zeta-carotene
2	RNA-protein changes	EMRE3EUKG4066683	SWI/SNF-related matrix-associated actin-dependent regulator of chromatin subfamily A-like protein 1
2	RNA-protein changes	EMRE3EUKG4066684	Prolyl 4-hydroxylase subunit alpha-1
2	RNA-protein changes	EMRE3EUKG4066686	alpha/beta-Hydrolases
2	RNA-protein changes	EMRE3EUKG4066687	Arsenite methyltransferase
2	RNA-protein changes	EMRE3EUKG4066688	E3 ubiquitin-ligase UPL1-like
2	RNA-protein changes	EMRE3EUKG4066689	alpha 1,2-mannosyltransferase
2	RNA-protein changes	EMRE3EUKG4066690	alpha/beta-Hydrolases
2	RNA-protein changes	EMRE3EUKG4066691	Serine protease
2	RNA-protein changes	EMRE3EUKG4066692	3-isopropylmalate dehydrogenase
2	RNA-protein changes	EMRE3EUKG4066693	Glycerol uptake facilitator protein
2	RNA-protein changes	EMRE3EUKG4066697	Heterogeneous nuclear ribonucleoprotein F/H
2	RNA-protein changes	EMRE3EUKG4066698	Peptide deformylase
2	RNA-protein changes	EMRE3EUKG4066699	SPX domain-containing protein 2
2	RNA-protein changes	EMRE3EUKG4066700	Small nuclear ribonucleoprotein G
2	RNA-protein changes	EMRE3EUKG4066701	Translation initiation factor eIF2B subunit epsilon
2	RNA-protein changes	EMRE3EUKG4066702	Transcription factor CBF/NF-Y/archaeal
2	RNA-protein changes	EMRE3EUKG4066703	Alanine--glyoxylate transaminase
2	RNA-protein changes	EMRE3EUKG4066704	Ethylene-responsive transcription factor 1
2	RNA-protein changes	EMRE3EUKG4066705	Renalase
2	RNA-protein changes	EMRE3EUKG4066706	Nucleolar protein 12
2	RNA-protein changes	EMRE3EUKG4066707	Profilin
2	RNA-protein changes	EMRE3EUKG4066708	Uracil phosphoribosyltransferase
2	RNA-protein changes	EMRE3EUKG4066709	T-SNARE coiled-coil
2	RNA-protein changes	EMRE3EUKG4066710	Pci domain-containing protein 2
2	RNA-protein changes	EMRE3EUKG4066711	Membrane bound O-acyl transferase, MBOAT
2	RNA-protein changes	EMRE3EUKG4066713	Polyamine transporter
2	RNA-protein changes	EMRE3EUKG4066714	Mitochondrial import inner membrane translocase subunit Tim21
2	RNA-protein changes	EMRE3EUKG4066715	Nucleolar protein 9
2	RNA-protein changes	EMRE3EUKG4066716	Nitrogen regulatory P-II-like protein
2	RNA-protein changes	EMRE3EUKG4066717	Dolichyl-P-Glc:Glc1Man9GlcNAc2-PP-dolichol alpha-1,3-glucosyltransferase
2	RNA-protein changes	EMRE3EUKG4066718	Regulator of nonsense transcripts 3
2	RNA-protein changes	EMRE3EUKG4066719	Root UVB sensitive 4
2	RNA-protein changes	EMRE3EUKG4066721	Tor kinase binding protein
2	RNA-protein changes	EMRE3EUKG4066722	RING-type E3 ubiquitin transferase
2	RNA-protein changes	EMRE3EUKG4066723	Exonuclease 1
2	RNA-protein changes	EMRE3EUKG4066724	Propionyl-CoA carboxylase beta chain
2	RNA-protein changes	EMRE3EUKG4066726	Heat shock protein 70
2	RNA-protein changes	EMRE3EUKG4066727	Nucleolar complex protein 3-like protein
2	RNA-protein changes	EMRE3EUKG4066728	Biopterin transport-related protein BT1
2	RNA-protein changes	EMRE3EUKG4066732	Eukaryotic translation initiation factor 3 subunit C
2	RNA-protein changes	EMRE3EUKG4066733	Non-chaperonin molecular chaperone ATPase
2	RNA-protein changes	EMRE3EUKG4066734	Transmembrane protein
2	RNA-protein changes	EMRE3EUKG4066735	Ribokinase
2	RNA-protein changes	EMRE3EUKG4066736	Ribonuclease p
2	RNA-protein changes	EMRE3EUKG4066737	Zinc finger
2	RNA-protein changes	EMRE3EUKG4066738	FSH1 serine hydrolase
2	RNA-protein changes	EMRE3EUKG4066739	Galactosyl transferase gma12 mnn10 family protein
2	RNA-protein changes	EMRE3EUKG4066740	Bacterial protein of unknown function
2	RNA-protein changes	EMRE3EUKG4066741	Uncharacterized protein (RING-type)
2	RNA-protein changes	EMRE3EUKG4066743	Guided entry of tail-anchored proteins 1
2	RNA-protein changes	EMRE3EUKG4066744	Potassium channel
2	RNA-protein changes	EMRE3EUKG4066745	Iron-sulfur cluster assembly 2 homolog, mitochondrial-like Protein
2	RNA-protein changes	EMRE3EUKG4066746	Uncharacterized protein
2	RNA-protein changes	EMRE3EUKG4066748	ATP-NAD kinase isoform B
2	RNA-protein changes	EMRE3EUKG4066749	DNA-(apurinic or apyrimidinic site) lyase
2	RNA-protein changes	EMRE3EUKG4066750	Multiple myeloma tumor-associated protein 2-like
2	RNA-protein changes	EMRE3EUKG4066751	Hexokinase
2	RNA-protein changes	EMRE3EUKG4066752	Aralkylamine N-acetyltransferase
2	RNA-protein changes	EMRE3EUKG4066753	Polypeptide N-acetylgalactosaminyltransferase
2	RNA-protein changes	EMRE3EUKG4066756	Ethanolamine kinase
2	RNA-protein changes	EMRE3EUKG4066757	Replication protein A subunit
2	RNA-protein changes	EMRE3EUKG4066759	Uncharacterized protein
2	RNA-protein changes	EMRE3EUKG4066760	T-complex 11
2	RNA-protein changes	EMRE3EUKG4066762	Protein-S-isoprenylcysteine O-methyltransferase
2	RNA-protein changes	EMRE3EUKG4066763	Nucleolysin TIA-1/TIAR
2	RNA-protein changes	EMRE3EUKG4066767	Serine/threonine-protein kinase RIO2
2	RNA-protein changes	EMRE3EUKG4066768	Ribosome assembly protein 4
2	RNA-protein changes	EMRE3EUKG4066770	Carbonic anhydrase
2	RNA-protein changes	EMRE3EUKG4066771	Dolichyl-phosphate beta-glucosyltransferase
2	RNA-protein changes	EMRE3EUKG4066772	Group 1 truncated hemoglobin
2	RNA-protein changes	EMRE3EUKG4066774	Fibrocystin-L
2	RNA-protein changes	EMRE3EUKG4066775	Thymocyte nuclear protein 1
2	RNA-protein changes	EMRE3EUKG4066776	Acylphosphatase
2	RNA-protein changes	EMRE3EUKG4066777	DNA repair protein RAD16
2	RNA-protein changes	EMRE3EUKG4066778	Adenylate kinase
2	RNA-protein changes	EMRE3EUKG4066781	Succinate dehydrogenase assembly factor 3
2	RNA-protein changes	EMRE3EUKG4066782	CSC1/OSCA1-like 7TM
2	RNA-protein changes	EMRE3EUKG4066783	Chlorophyll a-b binding protein
2	RNA-protein changes	EMRE3EUKG4066784	Uncharacterized protein (AB hydrolase-1)
2	RNA-protein changes	EMRE3EUKG4066785	Dihydroxyacetone kinase
2	RNA-protein changes	EMRE3EUKG4066786	High mobility group protein B2
2	RNA-protein changes	EMRE3EUKG4066787	Divinyl chlorophyllide a 8-vinyl-chloroplastic
2	RNA-protein changes	EMRE3EUKG4066788	beta-arabinofuranosyltransferase
2	RNA-protein changes	EMRE3EUKG4066789	Uncharacterized protein (NAD(P)-binding)
2	RNA-protein changes	EMRE3EUKG4066790	Peptidyl-tRNA hydrolase, PTH2
2	RNA-protein changes	EMRE3EUKG4066791	ATP-dependent RNA helicase
2	RNA-protein changes	EMRE3EUKG4066792	Uncharacterized protein
2	RNA-protein changes	EMRE3EUKG4066793	Sister chromatid cohesion protein DCC1
2	RNA-protein changes	EMRE3EUKG4066794	Transcription initiation factor TFIID subunit 6
2	RNA-protein changes	EMRE3EUKG4066795	60S ribosomal protein L28-1
2	RNA-protein changes	EMRE3EUKG4066796	Thioesterase/thiol ester dehydrase-isomerase
2	RNA-protein changes	EMRE3EUKG4066797	Cytochrome b5
2	RNA-protein changes	EMRE3EUKG4066798	Spermine oxidase
2	RNA-protein changes	EMRE3EUKG4066799	Vacuolar protein sorting-associated protein 26
2	RNA-protein changes	EMRE3EUKG4066800	2-methoxy-6-polyprenyl-1,4-benzoquinol methylase
2	RNA-protein changes	EMRE3EUKG4066801	Uncharacterized protein
2	RNA-protein changes	EMRE3EUKG4066802	Glyoxysomal fatty acid beta-oxidation multifunctional protein MFP-a
2	RNA-protein changes	EMRE3EUKG4066803	DNA mismatch repair proteins mutS
2	RNA-protein changes	EMRE3EUKG4066804	Serine/threonine-protein phosphatase
2	RNA-protein changes	EMRE3EUKG4066805	Serine/threonine-protein kinase TNNI3K
2	RNA-protein changes	EMRE3EUKG4066807	GTP 3',8-cyclase
2	RNA-protein changes	EMRE3EUKG4066808	DNA mismatch repair proteins mutS
2	RNA-protein changes	EMRE3EUKG4066809	Phosphatidylinositol N-acetylglucosaminyltransferase subunit C
2	RNA-protein changes	EMRE3EUKG4066810	Serine/threonine-protein phosphatase
2	RNA-protein changes	EMRE3EUKG4066811	Ubiquitin-protein ligase, cullin 4
2	RNA-protein changes	EMRE3EUKG4066812	30S ribosomal protein S1
2	RNA-protein changes	EMRE3EUKG4066813	Fatty acid
2	RNA-protein changes	EMRE3EUKG4066814	U3 small nucleolar RNA-associated protein 15
2	RNA-protein changes	EMRE3EUKG4066815	1-deoxy-D-xylulose-5-phosphate synthase
2	RNA-protein changes	EMRE3EUKG4066816	mRNA cis splicing, via spliceosome
2	RNA-protein changes	EMRE3EUKG4066817	Mitochondrial carrier protein
2	RNA-protein changes	EMRE3EUKG4066818	40S ribosomal protein S3
2	RNA-protein changes	EMRE3EUKG4066819	U1 small nuclear ribonucleoprotein A
2	RNA-protein changes	EMRE3EUKG4066820	Survival of motor neuron-related-splicing factor 30
2	RNA-protein changes	EMRE3EUKG4066821	40S ribosomal protein S25
2	RNA-protein changes	EMRE3EUKG4066822	60S ribosomal protein L30
2	RNA-protein changes	EMRE3EUKG4066823	Non-specific serine/threonine protein kinase
2	RNA-protein changes	EMRE3EUKG4066824	Uncharacterized protein (FHA)
2	RNA-protein changes	EMRE3EUKG4066825	50S ribosomal protein L7/L12
2	RNA-protein changes	EMRE3EUKG4066826	Cell division protein FtsZ homolog 2-2
2	RNA-protein changes	EMRE3EUKG4066828	Superkiller viralicidic activity 2-like 2 isoform A
2	RNA-protein changes	EMRE3EUKG4066829	Dolichyl-P-Man:Man5GlcNAc2-PP-dolichol alpha-1,3-mannosyltransferase
2	RNA-protein changes	EMRE3EUKG4066830	Exosome complex component RRP4
2	RNA-protein changes	EMRE3EUKG4066831	G protein-activated inward rectifier potassium channel 2
2	RNA-protein changes	EMRE3EUKG4066832	MFS general substrate transporter like domains
2	RNA-protein changes	EMRE3EUKG4066833	DnaJ homolog subfamily C member 7
2	RNA-protein changes	EMRE3EUKG4066834	Clathrin/coatomer adaptor adaptin-like
2	RNA-protein changes	EMRE3EUKG4066835	Charged multivesicular body protein 6
2	RNA-protein changes	EMRE3EUKG4066836	Uncharacterized protein (ATP-grasp)
2	RNA-protein changes	EMRE3EUKG4066837	Carnosine synthase
2	RNA-protein changes	EMRE3EUKG4066838	Serine/threonine-protein phosphatase 2A regulatory subunit B'' subunit alpha
2	RNA-protein changes	EMRE3EUKG4066839	Cyclin-dependent kinase
2	RNA-protein changes	EMRE3EUKG4066840	Photosystem II oxygen-evolving enhancer protein 1
2	RNA-protein changes	EMRE3EUKG4066842	Uncharacterized protein
2	RNA-protein changes	EMRE3EUKG4066843	COMPASS component SWD2
2	RNA-protein changes	EMRE3EUKG4066844	Protein cereblon
2	RNA-protein changes	EMRE3EUKG4066846	SET domain-containing protein 9
2	RNA-protein changes	EMRE3EUKG4066847	Eukaryotic protein of unknown function
2	RNA-protein changes	EMRE3EUKG4066848	Ovule protein
2	RNA-protein changes	EMRE3EUKG4066849	Guanylate kinase
2	RNA-protein changes	EMRE3EUKG4066850	Thioredoxin
2	RNA-protein changes	EMRE3EUKG4066851	Phosphatase PP2A regulatory subunit A/Splicing factor 3B subunit 1-like HEAT
2	RNA-protein changes	EMRE3EUKG4066852	Protein kinase-like (PK-like)
2	RNA-protein changes	EMRE3EUKG4066853	FAD-dependent oxidoreductase
2	RNA-protein changes	EMRE3EUKG4066854	alpha/beta-Hydrolases
2	RNA-protein changes	EMRE3EUKG4066855	S2P endopeptidase
2	RNA-protein changes	EMRE3EUKG4066856	Dihydrolipoyl dehydrogenase
2	RNA-protein changes	EMRE3EUKG4066857	Anaphase-promoting complex subunit 4
2	RNA-protein changes	EMRE3EUKG4066858	DNA annealing helicase and endonuclease ZRANB3
2	RNA-protein changes	EMRE3EUKG4066859	UEV and lactate malate dehyrogenase domains
2	RNA-protein changes	EMRE3EUKG4066861	Putative MINE protein
2	RNA-protein changes	EMRE3EUKG4066862	Leucine--tRNA ligase
2	RNA-protein changes	EMRE3EUKG4066864	Inner centromere protein, ARK binding region
2	RNA-protein changes	EMRE3EUKG4066865	Histidine kinase
2	RNA-protein changes	EMRE3EUKG4066866	Complex 1 LYR protein
2	RNA-protein changes	EMRE3EUKG4066867	Protein strawberry notch
2	RNA-protein changes	EMRE3EUKG4066868	Urea-proton symporter DUR3-like
2	RNA-protein changes	EMRE3EUKG4066869	Urea carboxylase
2	RNA-protein changes	EMRE3EUKG4066870	Allophanate hydrolase
2	RNA-protein changes	EMRE3EUKG4066871	Allophanate hydrolase
2	RNA-protein changes	EMRE3EUKG4066872	Non-specific serine/threonine protein kinase
2	RNA-protein changes	EMRE3EUKG4066873	Uncharacterized protein
2	RNA-protein changes	EMRE3EUKG4066874	Nucleolin
2	RNA-protein changes	EMRE3EUKG4066875	Cytochrome c6
2	RNA-protein changes	EMRE3EUKG4066876	Phosphate ABC transporter permease
2	RNA-protein changes	EMRE3EUKG4066878	CDT1 chloroplastic
2	RNA-protein changes	EMRE3EUKG4066879	Complex III subunit VII
2	RNA-protein changes	EMRE3EUKG4066880	Uncharacterized protein
2	RNA-protein changes	EMRE3EUKG4066881	Uridine kinase
2	RNA-protein changes	EMRE3EUKG4066882	Prohibitin
2	RNA-protein changes	EMRE3EUKG4066883	Association with the SNF1 complex
2	RNA-protein changes	EMRE3EUKG4066884	Uncharacterized protein (Lon N-terminal)
2	RNA-protein changes	EMRE3EUKG4066885	ADP,ATP carrier protein
2	RNA-protein changes	EMRE3EUKG4066886	Uncharacterized protein (EF-hand)
2	RNA-protein changes	EMRE3EUKG4066887	Metal transporter CNNM
2	RNA-protein changes	EMRE3EUKG4066888	Survival protein SurE-like
2	RNA-protein changes	EMRE3EUKG4066889	RNA helicase
2	RNA-protein changes	EMRE3EUKG4066890	Adenylate kinase
2	RNA-protein changes	EMRE3EUKG4066891	Autophagy protein 5
2	RNA-protein changes	EMRE3EUKG4066892	Pentatricopeptide repeat domain-containing protein 1
2	RNA-protein changes	EMRE3EUKG4066894	Uncharacterized protein (STAS)
2	RNA-protein changes	EMRE3EUKG4066895	Transcription Factor| Ets-1
2	RNA-protein changes	EMRE3EUKG4066897	Structural maintenance of chromosomes protein
2	RNA-protein changes	EMRE3EUKG4066898	alpha/beta-Hydrolases
2	RNA-protein changes	EMRE3EUKG4066899	Polyphosphoinositide phosphatase fig4 protein
2	RNA-protein changes	EMRE3EUKG4066900	Sporulation protein RMD1
2	RNA-protein changes	EMRE3EUKG4066901	Spc7 kinetochore protein
2	RNA-protein changes	EMRE3EUKG4066902	Alkaline phosphatase isoform A
2	RNA-protein changes	EMRE3EUKG4066903	Jelly Rolls
2	RNA-protein changes	EMRE3EUKG4066904	Far upstream element-binding 2 isoform A
2	RNA-protein changes	EMRE3EUKG4066905	Calvin cycle protein CP12
2	RNA-protein changes	EMRE3EUKG4066906	TPR-like protein
2	RNA-protein changes	EMRE3EUKG4066907	Concanavalin A-like lectins/glucanases
2	RNA-protein changes	EMRE3EUKG4066908	Endonuclease III
2	RNA-protein changes	EMRE3EUKG4066909	Very-long-chain 3-oxoacyl-CoA reductase
2	RNA-protein changes	EMRE3EUKG4066910	MMS19 nucleotide excision repair protein
2	RNA-protein changes	EMRE3EUKG4066911	Uncharacterized protein
2	RNA-protein changes	EMRE3EUKG4066912	Protein RETICULATA-related
2	RNA-protein changes	EMRE3EUKG4066913	Ubiquitinyl hydrolase 1
2	RNA-protein changes	EMRE3EUKG4066914	Uncharacterized protein
2	RNA-protein changes	EMRE3EUKG4066915	RNA methyltransferase
2	RNA-protein changes	EMRE3EUKG4066916	Sulfate transporter 4.1
2	RNA-protein changes	EMRE3EUKG4066917	L-ascorbate peroxidase
2	RNA-protein changes	EMRE3EUKG4066918	Carbamoyl phosphate synthase small chain
2	RNA-protein changes	EMRE3EUKG4066919	Acetyltransferase component of pyruvate dehydrogenase complex
2	RNA-protein changes	EMRE3EUKG4066921	Probable cytosolic iron-sulfur protein assembly protein CIAO1 homolog
2	RNA-protein changes	EMRE3EUKG4066922	Nucleolar protein 8
2	RNA-protein changes	EMRE3EUKG4066923	Cytochrome c oxidase 19-1 isoform 2
2	RNA-protein changes	EMRE3EUKG4066924	EH domain-containing protein 1
2	RNA-protein changes	EMRE3EUKG4066925	Flagellar associated protein
2	RNA-protein changes	EMRE3EUKG4066926	Serine threonine-kinase chloroplastic-like
2	RNA-protein changes	EMRE3EUKG4066927	Uncharacterized protein
2	RNA-protein changes	EMRE3EUKG4066928	Uncharacterized protein (NAD(P)-binding)
2	RNA-protein changes	EMRE3EUKG4066929	Ligase
2	RNA-protein changes	EMRE3EUKG4066930	Nuclear cap-binding protein subunit 3
2	RNA-protein changes	EMRE3EUKG4066931	Sorting nexin-13
2	RNA-protein changes	EMRE3EUKG4066932	Serine--tRNA ligase
2	RNA-protein changes	EMRE3EUKG4066933	Aspartate aminotransferase
2	RNA-protein changes	EMRE3EUKG4066935	Uncharacterized protein
2	RNA-protein changes	EMRE3EUKG4066936	Acetyl-CoA carboxylase
2	RNA-protein changes	EMRE3EUKG4066937	Cytidine deaminase
2	RNA-protein changes	EMRE3EUKG4066938	Inositol-pentakisphosphate 2-kinase
2	RNA-protein changes	EMRE3EUKG4066939	Small nuclear ribonucleo
2	RNA-protein changes	EMRE3EUKG4066940	RNA helicase
2	RNA-protein changes	EMRE3EUKG4066941	ELAV like protein 2/3/4
2	RNA-protein changes	EMRE3EUKG4066942	Protein kinase-like (PK-like)
2	RNA-protein changes	EMRE3EUKG4066943	Patatin
2	RNA-protein changes	EMRE3EUKG4066944	DNA topoisomerase 2
2	RNA-protein changes	EMRE3EUKG4066945	Mandelate racemase/muconate lactonizing enzyme
2	RNA-protein changes	EMRE3EUKG4066946	NAD(P)-linked oxidoreductase
2	RNA-protein changes	EMRE3EUKG4066947	Regulator of CO2-responsive protein
2	RNA-protein changes	EMRE3EUKG4066948	Mitochondrial transcription termination factor family protein
2	RNA-protein changes	EMRE3EUKG4066949	FAD dependent oxidoreductase
2	RNA-protein changes	EMRE3EUKG4066950	Gem associated protein 5
2	RNA-protein changes	EMRE3EUKG4066951	Replication factor A1
2	RNA-protein changes	EMRE3EUKG4066952	Uncharacterized protein
2	RNA-protein changes	EMRE3EUKG4066954	Amidophosphoribosyltransferase
2	RNA-protein changes	EMRE3EUKG4066955	Uncharacterized protein
2	RNA-protein changes	EMRE3EUKG4066956	U3 small nucleolar RNA-associated protein 24
2	RNA-protein changes	EMRE3EUKG4066958	Auxin-repressed 12.5 kDa
2	RNA-protein changes	EMRE3EUKG4066974	Chondroitin 4-sulfotransferase
2	RNA-protein changes	EMRE3EUKG4066977	Uncharacterized protein
2	RNA-protein changes	EMRE3EUKG4066982	O-antigen biosynthesis protein
2	RNA-protein changes	EMRE3EUKG4066984	Uncharacterized protein
2	RNA-protein changes	EMRE3EUKG4066986	Coenzyme Q-binding protein COQ10
2	RNA-protein changes	EMRE3EUKG4066988	Uncharacterized protein
2	RNA-protein changes	EMRE3EUKG4066990	Peroxin-13
2	RNA-protein changes	EMRE3EUKG4066991	Monodehydroascorbate reductase (NADH)
2	RNA-protein changes	EMRE3EUKG4066992	Uncharacterized protein
2	RNA-protein changes	EMRE3EUKG4066993	Cell division cycle-associated 7
2	RNA-protein changes	EMRE3EUKG4066994	BEST Arabidopsis thaliana protein match is Plant protein of
2	RNA-protein changes	EMRE3EUKG4066995	Sphingosine N-acyltransferase
2	RNA-protein changes	EMRE3EUKG4066996	Thioredoxin-dependent peroxiredoxin
2	RNA-protein changes	EMRE3EUKG4066997	Piezo-type mechanosensitive ion channel component 2
2	RNA-protein changes	EMRE3EUKG4066999	Rubisco small subunit N-methyltransferase
2	RNA-protein changes	EMRE3EUKG4067000	U3 small nucleolar ribonucleoprotein MPP10
2	RNA-protein changes	EMRE3EUKG4067001	40S ribosomal protein S15a
2	RNA-protein changes	EMRE3EUKG4067002	Uncharacterized protein
2	RNA-protein changes	EMRE3EUKG4067003	1,4-dihydroxy-2-naphthoate phytyltransferase
2	RNA-protein changes	EMRE3EUKG4067004	ATP synthase subunit d
2	RNA-protein changes	EMRE3EUKG4067005	Sulfur carrier ThiS/MoaD-like
2	RNA-protein changes	EMRE3EUKG4067006	Uncharacterized protein
2	RNA-protein changes	EMRE3EUKG4067007	Protein kinase-like (PK-like)
2	RNA-protein changes	EMRE3EUKG4067008	S-adenosyl-L-methionine-dependent methyltransferases
2	RNA-protein changes	EMRE3EUKG4067009	Uncharacterized protein
2	RNA-protein changes	EMRE3EUKG4067011	Proteasome endopeptidase complex
2	RNA-protein changes	EMRE3EUKG4067012	Uncharacterized protein
2	RNA-protein changes	EMRE3EUKG4067013	60S ribosomal protein L9
2	RNA-protein changes	EMRE3EUKG4067014	Hexosyltransferase
2	RNA-protein changes	EMRE3EUKG4067015	alpha/beta-Hydrolases
2	RNA-protein changes	EMRE3EUKG4067017	Metallophosphoesterase
2	RNA-protein changes	EMRE3EUKG4067018	MFS general substrate transporter like domains
2	RNA-protein changes	EMRE3EUKG4067019	Uncharacterized protein
2	RNA-protein changes	EMRE3EUKG4067020	Thymidylate kinase
2	RNA-protein changes	EMRE3EUKG4067021	Adenylosuccinate lyase
2	RNA-protein changes	EMRE3EUKG4067022	Mannosyl-oligosaccharide glucosidase
2	RNA-protein changes	EMRE3EUKG4067023	Zinc phosphodiesterase ELAC protein 1
2	RNA-protein changes	EMRE3EUKG4067024	Heterogeneous nuclear ribonucleoprotein A1/A3
2	RNA-protein changes	EMRE3EUKG4067025	Delta 1-pyrroline-5-carboxylate synthetase 2
2	RNA-protein changes	EMRE3EUKG4067026	Uncharacterized protein
2	RNA-protein changes	EMRE3EUKG4067027	SnoaL-like polyketide cyclase
2	RNA-protein changes	EMRE3EUKG4067028	Solute carrier family 35, member G
2	RNA-protein changes	EMRE3EUKG4067029	Eukaryotic translation initiation factor 3 subunit L
2	RNA-protein changes	EMRE3EUKG4067030	Acyl-CoA oxidase
2	RNA-protein changes	EMRE3EUKG4067031	Uncharacterized protein (PUM-HD)
2	RNA-protein changes	EMRE3EUKG4067032	Unnamed product
2	RNA-protein changes	EMRE3EUKG4067033	Uncharacterized protein (PHD-type)
2	RNA-protein changes	EMRE3EUKG4067034	PHD zinc finger
2	RNA-protein changes	EMRE3EUKG4067035	Nicotinamide N-methyltransferase-like
2	RNA-protein changes	EMRE3EUKG4067036	Sugar phosphate/phosphate translocator
2	RNA-protein changes	EMRE3EUKG4067037	Uncharacterized protein (MARVEL)
2	RNA-protein changes	EMRE3EUKG4067039	U3 small nucleolar RNA-associated 25
2	RNA-protein changes	EMRE3EUKG4067040	Small monomeric GTPase
2	RNA-protein changes	EMRE3EUKG4067041	PHD finger protein ING
2	RNA-protein changes	EMRE3EUKG4067042	Ribosomal protein L18
2	RNA-protein changes	EMRE3EUKG4067044	FAD-binding oxidoreductase
2	RNA-protein changes	EMRE3EUKG4067045	Cleft lip and palate associated transmembrane protein
2	RNA-protein changes	EMRE3EUKG4067046	RNA polymerase II-associated protein 1
2	RNA-protein changes	EMRE3EUKG4067047	Uncharacterized protein
2	RNA-protein changes	EMRE3EUKG4067048	Sn1-specific diacylglycerol lipase beta isoform B
2	RNA-protein changes	EMRE3EUKG4067049	DNA-directed RNA polymerase subunit
2	RNA-protein changes	EMRE3EUKG4067050	RNA helicase
2	RNA-protein changes	EMRE3EUKG4067051	Uncharacterized protein
2	RNA-protein changes	EMRE3EUKG4067052	Peptidyl-prolyl cis-trans isomerase
2	RNA-protein changes	EMRE3EUKG4067053	Phosphatidylserine decarboxylase
2	RNA-protein changes	EMRE3EUKG4067054	Amidase signature enzyme
2	RNA-protein changes	EMRE3EUKG4067055	Cell cycle checkpoint protein RAD1
2	RNA-protein changes	EMRE3EUKG4067056	MFS general substrate transporter
2	RNA-protein changes	EMRE3EUKG4067057	Acyl-
2	RNA-protein changes	EMRE3EUKG4067058	Uncharacterized protein (UspA)
2	RNA-protein changes	EMRE3EUKG4067059	Inositol hexakisphosphate and diphosphoinositol-pentakisphosphate kinase
2	RNA-protein changes	EMRE3EUKG4067060	Nucleolar GTP-binding 1
2	RNA-protein changes	EMRE3EUKG4067062	Protein AIR1/2
2	RNA-protein changes	EMRE3EUKG4067063	Bifunctional phosphoribosyl-AMP cyclohydrolase/phosphoribosyl-ATP pyrophosphatase
2	RNA-protein changes	EMRE3EUKG4067064	S-adenosyl-L-methionine-dependent methyltransferases
2	RNA-protein changes	EMRE3EUKG4067065	Acyl-
2	RNA-protein changes	EMRE3EUKG4067066	ALBINO3-like protein 2
2	RNA-protein changes	EMRE3EUKG4067067	Phosphoribosylaminoimidazole-succinocarboxamide synthase
2	RNA-protein changes	EMRE3EUKG4067068	Uncharacterized protein (FATC;TAN)
2	RNA-protein changes	EMRE3EUKG4067070	Collagen type I alpha
2	RNA-protein changes	EMRE3EUKG4067071	Peroxin-5
2	RNA-protein changes	EMRE3EUKG4067072	Uncharacterized protein (Flavodoxin-like)
2	RNA-protein changes	EMRE3EUKG4067074	Diflavin flavo A
2	RNA-protein changes	EMRE3EUKG4067075	Citrate synthase
2	RNA-protein changes	EMRE3EUKG4067076	Purple acid phosphatase
2	RNA-protein changes	EMRE3EUKG4067077	Sterol 22-desaturase
2	RNA-protein changes	EMRE3EUKG4067078	Mediator of RNA polymerase II transcription subunit 8
2	RNA-protein changes	EMRE3EUKG4067079	Methyltransferase
2	RNA-protein changes	EMRE3EUKG4067081	Immunoglobulin-binding protein 1
2	RNA-protein changes	EMRE3EUKG4067082	PI31 proteasome regulator
2	RNA-protein changes	EMRE3EUKG4067083	Carnosine N-methyltransferase
2	RNA-protein changes	EMRE3EUKG4067084	U4/U6 small nuclear ribonucleoprotein
2	RNA-protein changes	EMRE3EUKG4067085	Membrane associated lipoprotein
2	RNA-protein changes	EMRE3EUKG4067087	Protein of unknown function
2	RNA-protein changes	EMRE3EUKG4067088	Integral membrane protein
2	RNA-protein changes	EMRE3EUKG4067089	Serologically defined colon cancer antigen 1 isogeny
2	RNA-protein changes	EMRE3EUKG4067090	ABC transporter A family member
2	RNA-protein changes	EMRE3EUKG4067091	ABC transporter
2	RNA-protein changes	EMRE3EUKG4067092	Coproporphyrinogen oxidase
2	RNA-protein changes	EMRE3EUKG4067093	Protein lhcp translocation defect-like
2	RNA-protein changes	EMRE3EUKG4067095	Haloacid dehalogenase-like hydrolase
2	RNA-protein changes	EMRE3EUKG4067096	Amino acid permease
2	RNA-protein changes	EMRE3EUKG4067097	Carotenoid cleavage dioxygenase 8
2	RNA-protein changes	EMRE3EUKG4067098	Uncharacterized protein (Leucine rich)
2	RNA-protein changes	EMRE3EUKG4067099	Adrenodoxin-like ferredoxin
2	RNA-protein changes	EMRE3EUKG4067100	Zinc finger, C3HC4 type (RING finger)
2	RNA-protein changes	EMRE3EUKG4067102	NADH:ubiquinone oxidoreductase 76 kDa subunit
2	RNA-protein changes	EMRE3EUKG4067103	Shikimate kinase
2	RNA-protein changes	EMRE3EUKG4067104	Glutathionyl-hydroquinone reductase
2	RNA-protein changes	EMRE3EUKG4067105	E3 ubiquitin-protein ligase UHRF1
2	RNA-protein changes	EMRE3EUKG4067106	DNA replication ATP-dependent helicase/nuclease
2	RNA-protein changes	EMRE3EUKG4067107	30S ribosomal protein S16
2	RNA-protein changes	EMRE3EUKG4067108	Adenine nucleotide transporter chloroplastic mitochondrial
2	RNA-protein changes	EMRE3EUKG4067109	NADH dehydrogenase
2	RNA-protein changes	EMRE3EUKG4067110	Ubiquitin system component Cue protein
2	RNA-protein changes	EMRE3EUKG4067111	Uncharacterized protein (G11251 protein)
2	RNA-protein changes	EMRE3EUKG4067112	Lifeguard 1
2	RNA-protein changes	EMRE3EUKG4067113	Exportin-T
2	RNA-protein changes	EMRE3EUKG4067114	Haloacid dehalogenase-like hydrolase domain-containing protein 3
2	RNA-protein changes	EMRE3EUKG4067115	Replication protein A subunit
2	RNA-protein changes	EMRE3EUKG4067118	Glutathione-specific gamma-glutamylcyclotransferase
2	RNA-protein changes	EMRE3EUKG4067119	BI1-like protein
2	RNA-protein changes	EMRE3EUKG4067120	Beta carbonic anhydrase PCCAB1 (CA4)
2	RNA-protein changes	EMRE3EUKG4067121	Peptidyl-prolyl cis-trans isomerase Pin1
2	RNA-protein changes	EMRE3EUKG4067122	Peptidyl-prolyl cis-trans isomerase
2	RNA-protein changes	EMRE3EUKG4067123	RNA helicase
2	RNA-protein changes	EMRE3EUKG4067124	tRNA-2-methylthio-N(6)-dimethylallyladenosin e synthase
2	RNA-protein changes	EMRE3EUKG4067126	Ribosome silencing factor
2	RNA-protein changes	EMRE3EUKG4067127	ATP-dependent protease ATP-binding subunit HslU
2	RNA-protein changes	EMRE3EUKG4067128	Peptidyl-prolyl cis-trans isomerase
2	RNA-protein changes	EMRE3EUKG4067129	Pre-mRNA-processing factor 6
2	RNA-protein changes	EMRE3EUKG4067130	Aspartate--tRNA ligase
2	RNA-protein changes	EMRE3EUKG4067131	Small ribosomal subunit protein bS18c
2	RNA-protein changes	EMRE3EUKG4067132	ATP phosphoribosyltransferase
2	RNA-protein changes	EMRE3EUKG4067133	3'-5' exonuclease
2	RNA-protein changes	EMRE3EUKG4067134	RuvB-like helicase
2	RNA-protein changes	EMRE3EUKG4067135	Programmed cell death protein 4
2	RNA-protein changes	EMRE3EUKG4067136	AP complex subunit sigma
2	RNA-protein changes	EMRE3EUKG4067137	Translation initiation factor 3 subunit M
2	RNA-protein changes	EMRE3EUKG4067138	NAD(P) transhydrogenase
2	RNA-protein changes	EMRE3EUKG4067139	Ras-related protein Rab-8
2	RNA-protein changes	EMRE3EUKG4067141	Uncharacterized protein
2	RNA-protein changes	EMRE3EUKG4067142	Cilia- and flagella-associated protein 43
2	RNA-protein changes	EMRE3EUKG4067143	Uncharacterized protein (Armadillo repeat-containing protein 8)
2	RNA-protein changes	EMRE3EUKG4067144	Peptidylprolyl isomerase
2	RNA-protein changes	EMRE3EUKG4067146	Superoxide dismutase
2	RNA-protein changes	EMRE3EUKG4067147	Uncharacterized protein (PUM-HD)
2	RNA-protein changes	EMRE3EUKG4067149	Nucleoside Triphosphate Pyrophosphohydrolase
2	RNA-protein changes	EMRE3EUKG4067150	Ran-binding protein 3
2	RNA-protein changes	EMRE3EUKG4067151	Uncharacterized protein (MARVEL)
2	RNA-protein changes	EMRE3EUKG4067152	Mitochondrial import inner membrane translocase subunit TIM17-2
2	RNA-protein changes	EMRE3EUKG4067153	Acetolactate synthase
2	RNA-protein changes	EMRE3EUKG4067154	SANT SWI3, ADA2, N-CoR and TFIIIB'' DNA-binding domains
2	RNA-protein changes	EMRE3EUKG4067155	Non-specific serine/threonine protein kinase
2	RNA-protein changes	EMRE3EUKG4067156	COP9 signalosome complex subunit 5
2	RNA-protein changes	EMRE3EUKG4067157	Protein-tyrosine-phosphatase
2	RNA-protein changes	EMRE3EUKG4067158	Uncharacterized protein (FAST kinase domain-containing)
2	RNA-protein changes	EMRE3EUKG4067159	Uncharacterized protein
2	RNA-protein changes	EMRE3EUKG4067160	PAB-dependent poly(A)-specific ribonuclease subunit 3
2	RNA-protein changes	EMRE3EUKG4067161	NAD(P)-linked oxidoreductase
2	RNA-protein changes	EMRE3EUKG4067162	Uncharacterized protein
2	RNA-protein changes	EMRE3EUKG4067163	Protein kinase-like (PK-like)
2	RNA-protein changes	EMRE3EUKG4067164	Elongator complex protein 2
2	RNA-protein changes	EMRE3EUKG4067165	Inositol-3-phosphate synthase
2	RNA-protein changes	EMRE3EUKG4067166	Uncharacterized protein (WW)
2	RNA-protein changes	EMRE3EUKG4067167	Uncharacterized protein (RRM)
2	RNA-protein changes	EMRE3EUKG4067168	GUN4-like family protein
2	RNA-protein changes	EMRE3EUKG4067170	Thioredoxin
2	RNA-protein changes	EMRE3EUKG4067171	Nucleoside-diphosphate kinase
2	RNA-protein changes	EMRE3EUKG4067172	GPI-anchor transamidase subunit GAA1
2	RNA-protein changes	EMRE3EUKG4067174	E2 ubiquitin-conjugating enzyme
2	RNA-protein changes	EMRE3EUKG4067175	Photosystem II Psb27 protein
2	RNA-protein changes	EMRE3EUKG4067177	Coatomer subunit alpha
2	RNA-protein changes	EMRE3EUKG4067178	Surfeit locus 6-like protein
2	RNA-protein changes	EMRE3EUKG4067179	GTP-binding protein
2	RNA-protein changes	EMRE3EUKG4067180	DNA damage-inducible 1
2	RNA-protein changes	EMRE3EUKG4067181	Redoxin
2	RNA-protein changes	EMRE3EUKG4067182	THO complex subunit 5
2	RNA-protein changes	EMRE3EUKG4067183	Mitochondrial proton/calcium exchanger protein
2	RNA-protein changes	EMRE3EUKG4067184	Nucleoside Triphosphate Pyrophosphohydrolase
2	RNA-protein changes	EMRE3EUKG4067185	Protein arginine methyltransferase NDUFAF7
2	RNA-protein changes	EMRE3EUKG4067186	Translocon at inner membrane of chloroplasts 21
2	RNA-protein changes	EMRE3EUKG4067187	dTDP-4-dehydrorhamnose reductase
2	RNA-protein changes	EMRE3EUKG4067188	Uncharacterized protein
2	RNA-protein changes	EMRE3EUKG4067190	Molybdate-anion transporter
2	RNA-protein changes	EMRE3EUKG4067191	Uncharacterized protein (C2 NT-type)
2	RNA-protein changes	EMRE3EUKG4067192	E2 ubiquitin-conjugating enzyme
2	RNA-protein changes	EMRE3EUKG4067194	Branched-chain-amino-acid aminotransferase
2	RNA-protein changes	EMRE3EUKG4067195	Uncharacterized protein
2	RNA-protein changes	EMRE3EUKG4067196	tRNA (guanine(26)-N(2))-dimethyltransferase
2	RNA-protein changes	EMRE3EUKG4067197	S-adenosyl-L-methionine-dependent methyltransferases
2	RNA-protein changes	EMRE3EUKG4067198	Translocation protein SEC62
2	RNA-protein changes	EMRE3EUKG4067199	Isocitrate dehydrogenase (NADP(+))
2	RNA-protein changes	EMRE3EUKG4067203	Protein kinase-like (PK-like)
2	RNA-protein changes	EMRE3EUKG4067206	Uncharacterized protein
2	RNA-protein changes	EMRE3EUKG4067207	60S ribosomal protein L7
2	RNA-protein changes	EMRE3EUKG4067210	26S proteasome regulatory subunit N13
2	RNA-protein changes	EMRE3EUKG4067212	Uncharacterized protein
2	RNA-protein changes	EMRE3EUKG4067213	Uncharacterized protein
2	RNA-protein changes	EMRE3EUKG4067214	EF-hand
2	RNA-protein changes	EMRE3EUKG4067216	Uncharacterized protein
2	RNA-protein changes	EMRE3EUKG4067217	Glycosyl transferase family 2
2	RNA-protein changes	EMRE3EUKG4067224	Uncharacterized protein
2	RNA-protein changes	EMRE3EUKG4067226	YchJ-like middle
2	RNA-protein changes	EMRE3EUKG4067228	Cell division cycle-associated protein 7
2	RNA-protein changes	EMRE3EUKG4067229	Mitochondrial import receptor subunit TOM9-2-like
2	RNA-protein changes	EMRE3EUKG4067230	Cleavage and polyadenylation specificity factor subunit 6/7
2	RNA-protein changes	EMRE3EUKG4067232	Uncharacterized protein (FUSC_2)
2	RNA-protein changes	EMRE3EUKG4067235	Transmembrane protein
2	RNA-protein changes	EMRE3EUKG4067236	ABC-2 type transporter
2	RNA-protein changes	EMRE3EUKG4067237	UDP-glucose 6-dehydrogenase
2	RNA-protein changes	EMRE3EUKG4067238	DNA replication licensing factor MCM4
2	RNA-protein changes	EMRE3EUKG4067239	ATP-dependent RNA helicase
2	RNA-protein changes	EMRE3EUKG4067240	Phosphoserine aminotransferase
2	RNA-protein changes	EMRE3EUKG4067241	DNA-directed RNA polymerase III subunit RPC6
2	RNA-protein changes	EMRE3EUKG4067243	Tyrosine specific protein
2	RNA-protein changes	EMRE3EUKG4067244	Nucleolar complex protein 2
2	RNA-protein changes	EMRE3EUKG4067245	Uncharacterized protein (SET)
2	RNA-protein changes	EMRE3EUKG4067246	Histone-lysine n-methyltransferase atxr3-like isoform x1
2	RNA-protein changes	EMRE3EUKG4067247	Checkpoint protein
2	RNA-protein changes	EMRE3EUKG4067248	Aminodeoxychorismate synthase
2	RNA-protein changes	EMRE3EUKG4067249	Bicarbonate transporter-like
2	RNA-protein changes	EMRE3EUKG4067251	RING-type E3 ubiquitin transferase (cysteine targeting)
2	RNA-protein changes	EMRE3EUKG4067252	Mg-protoporphyrin IX chelatase
2	RNA-protein changes	EMRE3EUKG4067253	Uncharacterized protein
2	RNA-protein changes	EMRE3EUKG4067254	ATP-dependent metalloprotease
2	RNA-protein changes	EMRE3EUKG4067255	Gamma-tubulin complex component
2	RNA-protein changes	EMRE3EUKG4067256	Uncharacterized protein (START)
2	RNA-protein changes	EMRE3EUKG4067257	Uncharacterized protein (GST N-terminal)
2	RNA-protein changes	EMRE3EUKG4067258	Small subunit processome component 20-like protein
2	RNA-protein changes	EMRE3EUKG4067259	NADPH-protochlorophyllide oxidoreductase
2	RNA-protein changes	EMRE3EUKG4067260	Charged multivesicular body protein 2A
2	RNA-protein changes	EMRE3EUKG4067261	Uncharacterized protein (EF-hand)
2	RNA-protein changes	EMRE3EUKG4067262	Uncharacterized protein
2	RNA-protein changes	EMRE3EUKG4067263	Uncharacterized protein
2	RNA-protein changes	EMRE3EUKG4067264	Pseudouridine-5'-phosphate glycosidase
2	RNA-protein changes	EMRE3EUKG4067265	Cysteine dioxygenase
2	RNA-protein changes	EMRE3EUKG4067266	Mitochondrial carrier protein
2	RNA-protein changes	EMRE3EUKG4067267	Cysteine--tRNA ligase
2	RNA-protein changes	EMRE3EUKG4067268	RNA methylase
2	RNA-protein changes	EMRE3EUKG4067269	Protein unc-45
2	RNA-protein changes	EMRE3EUKG4067270	Non-specific serine/threonine protein kinase
2	RNA-protein changes	EMRE3EUKG4067271	Diacylglycerol O-acyltransferase
2	RNA-protein changes	EMRE3EUKG4067272	Sulfatase-like hydrolase/transferase
2	RNA-protein changes	EMRE3EUKG4067274	Maternal effect embryo arrest 18
2	RNA-protein changes	EMRE3EUKG4067275	[histone H3]-lysine(4) N-trimethyltransferase
2	RNA-protein changes	EMRE3EUKG4067276	Omega-3 fatty acid desaturase
2	RNA-protein changes	EMRE3EUKG4067277	2103290Aanti-phytochrome antibody reactive
2	RNA-protein changes	EMRE3EUKG4067278	Ribosome-associated GTPase
2	RNA-protein changes	EMRE3EUKG4067279	Transcription elongation factor SPT5
2	RNA-protein changes	EMRE3EUKG4067280	Sister chromatid cohesion protein PDS5
2	RNA-protein changes	EMRE3EUKG4067282	CWF19-like protein 1
2	RNA-protein changes	EMRE3EUKG4067283	Translation initiation factor 4B
2	RNA-protein changes	EMRE3EUKG4067285	Dynamin GTPase
2	RNA-protein changes	EMRE3EUKG4067286	Cyanobacterial aminoacyl-tRNA synthetase
2	RNA-protein changes	EMRE3EUKG4067287	Transcriptional regulator ATRX
2	RNA-protein changes	EMRE3EUKG4067288	Mitochondrial ATPase complex subunit ATP10
2	RNA-protein changes	EMRE3EUKG4067290	tRNA nucleotidyltransferase (CCA-adding enzyme)
2	RNA-protein changes	EMRE3EUKG4067291	Ubiquitin carboxyl-terminal hydrolase
2	RNA-protein changes	EMRE3EUKG4067292	CCA tRNA nucleotidyltransferase 2
2	RNA-protein changes	EMRE3EUKG4067293	Cationic amino acid transporter
2	RNA-protein changes	EMRE3EUKG4067295	THO complex subunit 3
2	RNA-protein changes	EMRE3EUKG4067296	Armadillo-like helical
2	RNA-protein changes	EMRE3EUKG4067297	Uncharacterized protein
2	RNA-protein changes	EMRE3EUKG4067298	Thylakoid lumen sll1769
2	RNA-protein changes	EMRE3EUKG4067299	U4 tri-snRNP-associated 2-like
2	RNA-protein changes	EMRE3EUKG4067300	Magnesium chelatase
2	RNA-protein changes	EMRE3EUKG4067301	Cytochrome P450
2	RNA-protein changes	EMRE3EUKG4067302	Tyrosyl-DNA phosphodiesterase 1
2	RNA-protein changes	EMRE3EUKG4067303	Acyl-CoA oxidase
2	RNA-protein changes	EMRE3EUKG4067304	Acyl-coenzyme A oxidase
2	RNA-protein changes	EMRE3EUKG4067305	Uncharacterized protein
2	RNA-protein changes	EMRE3EUKG4067306	Uridine/cytidine kinase
2	RNA-protein changes	EMRE3EUKG4067307	Uridine 5'-monophosphate synthase
2	RNA-protein changes	EMRE3EUKG4067308	Intermembrane phospholipid transfer
2	RNA-protein changes	EMRE3EUKG4067309	Uridine 5'-monophosphate synthase
2	RNA-protein changes	EMRE3EUKG4067310	Diphthine--ammonia ligase
2	RNA-protein changes	EMRE3EUKG4067311	Autophagy-related protein 16-1
2	RNA-protein changes	EMRE3EUKG4067312	Ion channel-forming bestrophin family protein
2	RNA-protein changes	EMRE3EUKG4067313	Cysteine methyltransferase
2	RNA-protein changes	EMRE3EUKG4067314	Nuclear snf4
2	RNA-protein changes	EMRE3EUKG4067315	Protein of unknown function
2	RNA-protein changes	EMRE3EUKG4067316	DEAD box RNA helicase
2	RNA-protein changes	EMRE3EUKG4067317	Isoform X1
2	RNA-protein changes	EMRE3EUKG4067318	Hydrolase, carbon-nitrogen family protein
2	RNA-protein changes	EMRE3EUKG4067319	Mannan endo-1,4-beta-mannosidase
2	RNA-protein changes	EMRE3EUKG4067320	Uncharacterized protein
2	RNA-protein changes	EMRE3EUKG4067321	Uncharacterized protein
2	RNA-protein changes	EMRE3EUKG4067322	Universal stress A
2	RNA-protein changes	EMRE3EUKG4067323	Delta-aminolevulinic acid dehydratase
2	RNA-protein changes	EMRE3EUKG4067324	Large ribosomal subunit protein bL34m
2	RNA-protein changes	EMRE3EUKG4067325	T-complex protein 1 subunit eta
2	RNA-protein changes	EMRE3EUKG4067326	Uncharacterized protein (EF-hand)
2	RNA-protein changes	EMRE3EUKG4067327	Calcineurin-like phosphoesterase
2	RNA-protein changes	EMRE3EUKG4067328	NF-kappa-B-activating protein
2	RNA-protein changes	EMRE3EUKG4067329	F-box protein 3
2	RNA-protein changes	EMRE3EUKG4067330	Uncharacterized protein (RRM)
2	RNA-protein changes	EMRE3EUKG4067331	V-type proton ATPase subunit H
2	RNA-protein changes	EMRE3EUKG4067332	beta-ketoacyl-[acyl-carrier-protein] synthase I
2	RNA-protein changes	EMRE3EUKG4067334	SSXT protein (N-terminal region)
2	RNA-protein changes	EMRE3EUKG4067335	Nucleic acid-templated transcription
2	RNA-protein changes	EMRE3EUKG4067336	PsbB mRNA maturation factor Mbb1
2	RNA-protein changes	EMRE3EUKG4067337	UDP-glucose 4-epimerase
2	RNA-protein changes	EMRE3EUKG4067338	Inositol oxygenase
2	RNA-protein changes	EMRE3EUKG4067339	FAS1 domain protein
2	RNA-protein changes	EMRE3EUKG4067340	Podocan-like 1
2	RNA-protein changes	EMRE3EUKG4067341	RING-type E3 ubiquitin transferase
2	RNA-protein changes	EMRE3EUKG4067342	Ion channel-forming bestrophin family protein
2	RNA-protein changes	EMRE3EUKG4067343	Uncharacterized protein (Fusaric acid resistance protein family)
2	RNA-protein changes	EMRE3EUKG4067344	Sfi1 spindle body
2	RNA-protein changes	EMRE3EUKG4067345	NADH dehydrogenase [ubiquinone] 1 beta subcomplex subunit 10-A
2	RNA-protein changes	EMRE3EUKG4067347	4a-hydroxytetrahydrobiopterin dehydratase
2	RNA-protein changes	EMRE3EUKG4067348	50S ribosomal protein L34
2	RNA-protein changes	EMRE3EUKG4067349	Lon protease homolog
2	RNA-protein changes	EMRE3EUKG4067350	DNA damage-binding protein 2
2	RNA-protein changes	EMRE3EUKG4067351	RNA-binding protein Musashi
2	RNA-protein changes	EMRE3EUKG4067352	Amino-transferase class IV
2	RNA-protein changes	EMRE3EUKG4067353	RNA-binding protein PNO1
2	RNA-protein changes	EMRE3EUKG4067354	DNA-directed RNA polymerase subunit
2	RNA-protein changes	EMRE3EUKG4067355	Acetyl-coenzyme A synthetase
2	RNA-protein changes	EMRE3EUKG4067356	Etoposide-induced 2.4 mRNA
2	RNA-protein changes	EMRE3EUKG4067357	Ribosomal protein L15
2	RNA-protein changes	EMRE3EUKG4067358	Endonuclease III
2	RNA-protein changes	EMRE3EUKG4067359	Tubulin alpha-6 chain
2	RNA-protein changes	EMRE3EUKG4067360	Golgi transport complex subunit 5
2	RNA-protein changes	EMRE3EUKG4067361	Histidine-containing phosphotransfer protein
2	RNA-protein changes	EMRE3EUKG4067362	ATP-dependent Clp protease ATP-binding subunit ClpB
2	RNA-protein changes	EMRE3EUKG4067363	Protein GID8 homolog
2	RNA-protein changes	EMRE3EUKG4067364	Glycoprotease 1
2	RNA-protein changes	EMRE3EUKG4067365	Mechanosensitive ion channel protein
2	RNA-protein changes	EMRE3EUKG4067366	Autophagy-related protein 11
2	RNA-protein changes	EMRE3EUKG4067367	Glycoprotease 1
2	RNA-protein changes	EMRE3EUKG4067368	Peregrin isoform X1
2	RNA-protein changes	EMRE3EUKG4067373	ATP-dependent Clp protease ATP-binding subunit ClpB
2	RNA-protein changes	EMRE3EUKG4067375	Acyl-CoA N-acyltransferase
2	RNA-protein changes	EMRE3EUKG4067376	Ribonuclease III
2	RNA-protein changes	EMRE3EUKG4067378	Serine decarboxylase
2	RNA-protein changes	EMRE3EUKG4067379	Aluminium induced protein
2	RNA-protein changes	EMRE3EUKG4067380	Glycine cleavage system H protein
2	RNA-protein changes	EMRE3EUKG4067382	Transcription factor RF2b
2	RNA-protein changes	EMRE3EUKG4067383	Uncharacterised protein family (UPF0183)
2	RNA-protein changes	EMRE3EUKG4067385	Thiamine pyrophosphokinase
2	RNA-protein changes	EMRE3EUKG4067386	Hydroxyacylglutathione hydrolase
2	RNA-protein changes	EMRE3EUKG4067387	Acetyl-CoA C-acyltransferase
2	RNA-protein changes	EMRE3EUKG4067388	Huntingtin-interacting protein K
2	RNA-protein changes	EMRE3EUKG4067389	Large ribosomal subunit protein bL9c
2	RNA-protein changes	EMRE3EUKG4067390	Peptidase M41-like
2	RNA-protein changes	EMRE3EUKG4067391	Developmentally-regulated G-2
2	RNA-protein changes	EMRE3EUKG4067392	5-nucleotidase
2	RNA-protein changes	EMRE3EUKG4067393	alpha/beta-Hydrolases
2	RNA-protein changes	EMRE3EUKG4067394	Coproporphyrinogen oxidase
2	RNA-protein changes	EMRE3EUKG4067395	Uncharacterized protein
2	RNA-protein changes	EMRE3EUKG4067396	Uncharacterized protein (AAA+ ATPase)
2	RNA-protein changes	EMRE3EUKG4067398	ABC-type xenobiotic transporter
2	RNA-protein changes	EMRE3EUKG4067399	Protein disulfide-isomerase
2	RNA-protein changes	EMRE3EUKG4067400	Nucleic acid-binding proteins
2	RNA-protein changes	EMRE3EUKG4067401	Suppressor of fused protein (SUFU)
2	RNA-protein changes	EMRE3EUKG4067402	Uncharacterized protein
2	RNA-protein changes	EMRE3EUKG4067403	Solute carrier family 10 (sodium/bile acid cotransporter), member 7
2	RNA-protein changes	EMRE3EUKG4067404	Trimethylguanosine synthase
2	RNA-protein changes	EMRE3EUKG4067405	Atypical group
2	RNA-protein changes	EMRE3EUKG4067406	ABC transporter G family protein
2	RNA-protein changes	EMRE3EUKG4067407	Protein misato homolog
2	RNA-protein changes	EMRE3EUKG4067408	Branchpoint-bridging protein
2	RNA-protein changes	EMRE3EUKG4067409	Xeroderma pigmentosum group C-complementing protein
2	RNA-protein changes	EMRE3EUKG4067410	Uncharacterized protein
2	RNA-protein changes	EMRE3EUKG4067412	Transforming growth factor-beta-induced protein
2	RNA-protein changes	EMRE3EUKG4067413	Non-specific serine/threonine protein kinase
2	RNA-protein changes	EMRE3EUKG4067414	Dehydrogenase/reductase SDR family member 4
2	RNA-protein changes	EMRE3EUKG4067416	GDP-Man:Man(3)GlcNAc(2)-PP-Dol alpha-1,2-mannosyltransferase
2	RNA-protein changes	EMRE3EUKG4067417	Uncharacterized protein (J)
2	RNA-protein changes	EMRE3EUKG4067418	Proteasome subunit beta
2	RNA-protein changes	EMRE3EUKG4067419	Uncharacterized protein (R3H-associated N-terminal)
2	RNA-protein changes	EMRE3EUKG4067421	BUD13-like protein
2	RNA-protein changes	EMRE3EUKG4067422	Non-specific serine/threonine protein kinase
2	RNA-protein changes	EMRE3EUKG4067423	Phosphoribosylaminoimidazole carboxylase
2	RNA-protein changes	EMRE3EUKG4067424	Uncharacterized protein
2	RNA-protein changes	EMRE3EUKG4067425	Arginine biosynthesis bifunctional protein ArgJ
2	RNA-protein changes	EMRE3EUKG4067427	Acyl-CoA N-acyltransferases (Nat)
2	RNA-protein changes	EMRE3EUKG4067428	Nucleic acid-binding proteins
2	RNA-protein changes	EMRE3EUKG4067429	Elongation factor P
2	RNA-protein changes	EMRE3EUKG4067432	Poly(A) RNA polymerase mitochondrial-like central
2	RNA-protein changes	EMRE3EUKG4067433	Peroxin-3
2	RNA-protein changes	EMRE3EUKG4067434	Uncharacterized protein
2	RNA-protein changes	EMRE3EUKG4067435	DEAD/DEAH box helicase
2	RNA-protein changes	EMRE3EUKG4067436	Ammonium transporter
2	RNA-protein changes	EMRE3EUKG4067437	14-3-3 protein 2
2	RNA-protein changes	EMRE3EUKG4067438	Uncharacterized protein
2	RNA-protein changes	EMRE3EUKG4067439	E2 ubiquitin-conjugating enzyme
2	RNA-protein changes	EMRE3EUKG4067440	Cationic amino acid transporter
2	RNA-protein changes	EMRE3EUKG4067441	Uncharacterized protein (Pentacotripeptide-repeat region of PRORP)
2	RNA-protein changes	EMRE3EUKG4067442	DNA-directed RNA polymerase II subunit RPB7
2	RNA-protein changes	EMRE3EUKG4067443	Chitosanase
2	RNA-protein changes	EMRE3EUKG4067444	Very-long-chain 3-oxoacyl-CoA synthase
2	RNA-protein changes	EMRE3EUKG4067445	LsmAD
2	RNA-protein changes	EMRE3EUKG4067446	Trafficking protein particle complex subunit 2
2	RNA-protein changes	EMRE3EUKG4067447	Transmembrane 9 superfamily member
2	RNA-protein changes	EMRE3EUKG4067448	Polyribonucleotide nucleotidyltransferase
2	RNA-protein changes	EMRE3EUKG4067449	Programmed cell death protein 5
2	RNA-protein changes	EMRE3EUKG4067450	NAD(P)-linked oxidoreductase
2	RNA-protein changes	EMRE3EUKG4067451	RmlC-like cupins
2	RNA-protein changes	EMRE3EUKG4067452	Nodulin homeobox isoform X1
2	RNA-protein changes	EMRE3EUKG4067453	DNA-directed primase/polymerase protein
2	RNA-protein changes	EMRE3EUKG4067454	Aspartate aminotransferase
2	RNA-protein changes	EMRE3EUKG4067455	Ankyrin repeat-containing protein
2	RNA-protein changes	EMRE3EUKG4067456	Mediator complex subunit 4
2	RNA-protein changes	EMRE3EUKG4067457	Uncharacterized protein
2	RNA-protein changes	EMRE3EUKG4067458	Chaperone protein DnaJ
2	RNA-protein changes	EMRE3EUKG4067459	Sm-like protein LSM2
2	RNA-protein changes	EMRE3EUKG4067460	ATP-dependent zinc metalloprotease FTSH mitochondrial
2	RNA-protein changes	EMRE3EUKG4067461	Peptidylprolyl isomerase
2	RNA-protein changes	EMRE3EUKG4067462	Uncharacterized protein
2	RNA-protein changes	EMRE3EUKG4067463	ABC-type oligopeptide transporter
2	RNA-protein changes	EMRE3EUKG4067464	Protein deglycase
2	RNA-protein changes	EMRE3EUKG4067465	Uncharacterized protein
2	RNA-protein changes	EMRE3EUKG4067466	Sterol 14 desaturase
2	RNA-protein changes	EMRE3EUKG4067467	Yippee/Mis18/Cereblon
2	RNA-protein changes	EMRE3EUKG4067468	Nuclear cap-binding protein subunit 2
2	RNA-protein changes	EMRE3EUKG4067469	ATP synthase 24 kDa subunit
2	RNA-protein changes	EMRE3EUKG4067470	26S proteasome non-ATPase regulatory subunit 7 homolog B
2	RNA-protein changes	EMRE3EUKG4067471	Adenosine kinase
2	RNA-protein changes	EMRE3EUKG4067472	Serine/threonine-protein phosphatase
2	RNA-protein changes	EMRE3EUKG4067473	PfkB-type carbohydrate kinase family protein
2	RNA-protein changes	EMRE3EUKG4067474	Aspartyl/Asparaginyl beta-hydroxylase
2	RNA-protein changes	EMRE3EUKG4067475	ATP-binding cassette, subfamily B, bacterial MsbA
2	RNA-protein changes	EMRE3EUKG4067478	Activating signal cointegrator 1
2	RNA-protein changes	EMRE3EUKG4067479	Serine/threonine-protein phosphatase
2	RNA-protein changes	EMRE3EUKG4067480	RNA-binding protein Nova
2	RNA-protein changes	EMRE3EUKG4067481	Zinc finger
2	RNA-protein changes	EMRE3EUKG4067482	Sulfhydryl oxidase
2	RNA-protein changes	EMRE3EUKG4067483	PSI-G
2	RNA-protein changes	EMRE3EUKG4067484	Prolyl 4-hydroxylase
2	RNA-protein changes	EMRE3EUKG4067485	Uncharacterized protein (UBA)
2	RNA-protein changes	EMRE3EUKG4067486	Modifier of rudimentary, Modr
2	RNA-protein changes	EMRE3EUKG4067487	Golgi transport protein 1
2	RNA-protein changes	EMRE3EUKG4067488	Transport Sec24-like protein
2	RNA-protein changes	EMRE3EUKG4067489	Ras-related protein Rab-1A
2	RNA-protein changes	EMRE3EUKG4067490	Mannose-P-dolichol utilization defect 1 protein homolog
2	RNA-protein changes	EMRE3EUKG4067491	Uncharacterized protein
2	RNA-protein changes	EMRE3EUKG4067492	Acyl-coenzyme A oxidase 4
2	RNA-protein changes	EMRE3EUKG4067493	Magnesium transporter
2	RNA-protein changes	EMRE3EUKG4067494	3-oxo-5-alpha-steroid 4-dehydrogenase
2	RNA-protein changes	EMRE3EUKG4067495	GATA zinc finger
2	RNA-protein changes	EMRE3EUKG4067496	Protein EFR3
2	RNA-protein changes	EMRE3EUKG4067497	Ribosome biogenesis GTPase A
2	RNA-protein changes	EMRE3EUKG4067499	Starch synthase
2	RNA-protein changes	EMRE3EUKG4067501	Uncharacterized protein
2	RNA-protein changes	EMRE3EUKG4067502	Phospho-2-dehydro-3-deoxyheptonate aldolase
2	RNA-protein changes	EMRE3EUKG4067503	Nucleolar protein 16
2	RNA-protein changes	EMRE3EUKG4067504	DNA repair and recombination protein RAD54 and RAD54-like protein
2	RNA-protein changes	EMRE3EUKG4067505	Uncharacterized protein
2	RNA-protein changes	EMRE3EUKG4067506	Rieske [2Fe-2S] domain-containing protein
2	RNA-protein changes	EMRE3EUKG4067507	Cytochrome c oxidase assembly protein CtaG/Cox11
2	RNA-protein changes	EMRE3EUKG4067508	Adenylate
2	RNA-protein changes	EMRE3EUKG4067514	Nucleolar and coiled-body phosphoprotein 1
2	RNA-protein changes	EMRE3EUKG4067515	Protein of unknown function
2	RNA-protein changes	EMRE3EUKG4067516	Uncharacterized protein
2	RNA-protein changes	EMRE3EUKG4067517	Phosphatidylinositol 3-kinase
2	RNA-protein changes	EMRE3EUKG4067518	Glycosyltransferase like family 2
2	RNA-protein changes	EMRE3EUKG4067519	3-oxoacyl-[acyl-carrier-protein] reductase
2	RNA-protein changes	EMRE3EUKG4067520	Heat shock 70 kDa 17
2	RNA-protein changes	EMRE3EUKG4067521	Uncharacterized protein
2	RNA-protein changes	EMRE3EUKG4067522	NADPH--hemoprotein reductase
2	RNA-protein changes	EMRE3EUKG4067523	PKHD-type hydroxylase ofd1
2	RNA-protein changes	EMRE3EUKG4067525	FACT complex subunit SSRP1
2	RNA-protein changes	EMRE3EUKG4067526	Nucleotide-diphospho-sugar transferases
2	RNA-protein changes	EMRE3EUKG4067527	Uncharacterized protein
2	RNA-protein changes	EMRE3EUKG4067528	DNA replication complex GINS protein PSF2
2	RNA-protein changes	EMRE3EUKG4067529	ATP-dependent RecD-like DNA helicase
2	RNA-protein changes	EMRE3EUKG4067532	Glutathione transferase
2	RNA-protein changes	EMRE3EUKG4067533	Ribosome assembly protein RRB1
2	RNA-protein changes	EMRE3EUKG4067534	U3 small nucleolar RNA-associated protein 12
2	RNA-protein changes	EMRE3EUKG4067535	Lipoxygenase-like proteiny domain-containing protein 1
2	RNA-protein changes	EMRE3EUKG4067536	Acetamidase
2	RNA-protein changes	EMRE3EUKG4067537	Glycosyltransferase family 92 protein
2	RNA-protein changes	EMRE3EUKG4067538	Nuclear pore complex protein Nup50
2	RNA-protein changes	EMRE3EUKG4067539	Uncharacterized protein (Ketoreductase)
2	RNA-protein changes	EMRE3EUKG4067540	Large ribosomal subunit protein mL40, metazoa/plants
2	RNA-protein changes	EMRE3EUKG4067541	Phosphoglucomutase (alpha-D-glucose-1,6-bisphosphate-dependent)
2	RNA-protein changes	EMRE3EUKG4067542	Uncharacterized protein (PAN/Apple)
2	RNA-protein changes	EMRE3EUKG4067544	4-alpha-glucanotransferase
2	RNA-protein changes	EMRE3EUKG4067545	CID13
2	RNA-protein changes	EMRE3EUKG4067546	Aminotransferase class IV
2	RNA-protein changes	EMRE3EUKG4067547	ATP synthase mitochondrial F1 complex assembly factor 2
2	RNA-protein changes	EMRE3EUKG4067548	Transmembrane protein
2	RNA-protein changes	EMRE3EUKG4067549	PIN2/TERF1-interacting telomerase inhibitor 1
2	RNA-protein changes	EMRE3EUKG4067550	Uncharacterized protein
2	RNA-protein changes	EMRE3EUKG4067551	DNA topoisomerase I
2	RNA-protein changes	EMRE3EUKG4067552	Uncharacterized protein
2	RNA-protein changes	EMRE3EUKG4067553	Transmembrane 9 superfamily member
2	RNA-protein changes	EMRE3EUKG4067554	DNA topoisomerase 3-beta
2	RNA-protein changes	EMRE3EUKG4067555	DNA-(apurinic or apyrimidinic site) lyase
2	RNA-protein changes	EMRE3EUKG4067556	ER membrane protein complex subunit 1
2	RNA-protein changes	EMRE3EUKG4067557	UBX domain-containing protein 1
2	RNA-protein changes	EMRE3EUKG4067558	Uncharacterized protein
2	RNA-protein changes	EMRE3EUKG4067559	Outer envelope protein 61
2	RNA-protein changes	EMRE3EUKG4067561	Regulator of chromosome condensation RCC1/ beta-lactamase inhibitor protein-II| BLIP-II
2	RNA-protein changes	EMRE3EUKG4067562	ATP-binding cassette sub-family B member 9
2	RNA-protein changes	EMRE3EUKG4067563	Component of oligomeric golgi complex 8
2	RNA-protein changes	EMRE3EUKG4067565	Partial AB-hydrolase
2	RNA-protein changes	EMRE3EUKG4067566	Adenylate kinase
2	RNA-protein changes	EMRE3EUKG4067567	Sm protein B
2	RNA-protein changes	EMRE3EUKG4067570	Uncharacterized protein (Peptidoglycan binding-like)
2	RNA-protein changes	EMRE3EUKG4067572	Protein transport protein SEC24
2	RNA-protein changes	EMRE3EUKG4067573	Nucleoside Triphosphate Pyrophosphohydrolase
2	RNA-protein changes	EMRE3EUKG4067575	Plastid lipid-associated protein/fibrillin
2	RNA-protein changes	EMRE3EUKG4067576	Uncharacterized protein (ZZ-type)
2	RNA-protein changes	EMRE3EUKG4067577	Bystin
2	RNA-protein changes	EMRE3EUKG4067578	SKI-interacting protein SKIP
2	RNA-protein changes	EMRE3EUKG4067579	3'(2'),5'-bisphosphate nucleotidase
2	RNA-protein changes	EMRE3EUKG4067580	Protein YIP
2	RNA-protein changes	EMRE3EUKG4067581	Mitochondrial-processing peptidase subunit alpha
2	RNA-protein changes	EMRE3EUKG4067582	Uncharacterized protein (PH)
2	RNA-protein changes	EMRE3EUKG4067583	Uncharacterized protein
2	RNA-protein changes	EMRE3EUKG4067584	Thylakoid lumenal protein
2	RNA-protein changes	EMRE3EUKG4067585	Glycosyltransferase
2	RNA-protein changes	EMRE3EUKG4067586	Ribosomal RNA-processing protein 7
2	RNA-protein changes	EMRE3EUKG4067587	T-SNARE coiled-coil
2	RNA-protein changes	EMRE3EUKG4067588	Inhibitor of Bruton tyrosine kinase
2	RNA-protein changes	EMRE3EUKG4067589	Solute carrier family 35, member F5
2	RNA-protein changes	EMRE3EUKG4067590	RNA helicase
2	RNA-protein changes	EMRE3EUKG4067591	Uncharacterized protein
2	RNA-protein changes	EMRE3EUKG4067592	Uncharacterized protein
2	RNA-protein changes	EMRE3EUKG4067593	Uncharacterized protein
2	RNA-protein changes	EMRE3EUKG4067594	NADH:ubiquinone reductase (non-electrogenic)
2	RNA-protein changes	EMRE3EUKG4067595	Oxysterol-binding protein
2	RNA-protein changes	EMRE3EUKG4067596	Transmembrane protein 70
2	RNA-protein changes	EMRE3EUKG4067597	Uncharacterized protein (Immunoglobulin-like)
2	RNA-protein changes	EMRE3EUKG4067598	Serine/threonine-protein phosphatase 4 regulatory subunit 2
2	RNA-protein changes	EMRE3EUKG4067599	Origin recognition complex subunit 6
2	RNA-protein changes	EMRE3EUKG4067600	Long-chain fatty acid--CoA ligase
2	RNA-protein changes	EMRE3EUKG4067601	Hexokinase
2	RNA-protein changes	EMRE3EUKG4067602	DNA mismatch repair protein MutS2
2	RNA-protein changes	EMRE3EUKG4067603	DNA 5'-3' helicase
2	RNA-protein changes	EMRE3EUKG4067606	Histone acetyltransferase
2	RNA-protein changes	EMRE3EUKG4067607	Histone acetyltransferase
2	RNA-protein changes	EMRE3EUKG4067608	Histone acetyltransferase
2	RNA-protein changes	EMRE3EUKG4067610	54S ribosomal protein L37, mitochondrial-like
2	RNA-protein changes	EMRE3EUKG4067611	NRT1 PTR FAMILY-like
2	RNA-protein changes	EMRE3EUKG4067612	Acyl-CoA N-acyltransferases (Nat)
2	RNA-protein changes	EMRE3EUKG4067613	Plant cystathionine gamma-synthase
2	RNA-protein changes	EMRE3EUKG4067614	Protein-serine/threonine phosphatase
2	RNA-protein changes	EMRE3EUKG4067615	Alpha/beta-hydrolase
2	RNA-protein changes	EMRE3EUKG4067616	Ribonuclease Z
2	RNA-protein changes	EMRE3EUKG4067617	Uncharacterized protein
2	RNA-protein changes	EMRE3EUKG4067618	Propionyl-CoA carboxylase alpha chain
2	RNA-protein changes	EMRE3EUKG4067619	Uncharacterized protein
2	RNA-protein changes	EMRE3EUKG4067620	DNA polymerase
2	RNA-protein changes	EMRE3EUKG4067621	Electron transfer flavoprotein subunit alpha
2	RNA-protein changes	EMRE3EUKG4067622	Magnesium transporter
2	RNA-protein changes	EMRE3EUKG4067623	Uncharacterized protein
2	RNA-protein changes	EMRE3EUKG4067625	Uncharacterized protein
2	RNA-protein changes	EMRE3EUKG4067626	Serine/threonine-protein kinase TOR
2	RNA-protein changes	EMRE3EUKG4067627	RNA polymerase II transcription factor B subunit 2
2	RNA-protein changes	EMRE3EUKG4067628	Sucrose-phosphate synthase
2	RNA-protein changes	EMRE3EUKG4067629	Xeroderma pigmentosum group C-complementing protein
2	RNA-protein changes	EMRE3EUKG4067630	Uncharacterized protein (G10534 protein)
2	RNA-protein changes	EMRE3EUKG4067631	ABC1 atypical
2	RNA-protein changes	EMRE3EUKG4067633	TPPC8 first
2	RNA-protein changes	EMRE3EUKG4067634	Cleavage stimulation factor subunit 2
2	RNA-protein changes	EMRE3EUKG4067635	Complex 1 protein (LYR family)
2	RNA-protein changes	EMRE3EUKG4067636	Mannosyltransferase
2	RNA-protein changes	EMRE3EUKG4067637	Janus/Ocnus family (Ocnus)
2	RNA-protein changes	EMRE3EUKG4067638	DNA polymerase alpha subunit B
2	RNA-protein changes	EMRE3EUKG4067639	Histidinol dehydrogenase
2	RNA-protein changes	EMRE3EUKG4067640	Alpha-1,3-glucosyltransferase
2	RNA-protein changes	EMRE3EUKG4067641	RNA-binding protein 25
2	RNA-protein changes	EMRE3EUKG4067642	Protein LSM12
2	RNA-protein changes	EMRE3EUKG4067643	DDB1-and CUL4-associated factor 8 isoform X2
2	RNA-protein changes	EMRE3EUKG4067644	FACT complex subunit
2	RNA-protein changes	EMRE3EUKG4067645	Clathrin adaptor complexes medium subunit family protein isoform 1
2	RNA-protein changes	EMRE3EUKG4067646	Uncharacterized protein
2	RNA-protein changes	EMRE3EUKG4067648	Ubiquitin-like protein 5
2	RNA-protein changes	EMRE3EUKG4067650	Pyruvate dehydrogenase E1 component subunit beta
2	RNA-protein changes	EMRE3EUKG4067651	Uncharacterized protein (Histone chaperone)
2	RNA-protein changes	EMRE3EUKG4067652	RNA-binding protein homologous to eukaryotic snRNP
2	RNA-protein changes	EMRE3EUKG4067653	Dihydrolipoyl dehydrogenase 2
2	RNA-protein changes	EMRE3EUKG4067654	Mitochondrial import inner membrane translocase subunit TIM50
2	RNA-protein changes	EMRE3EUKG4067656	Suppressor of mec-8 and unc-52 protein homolog
2	RNA-protein changes	EMRE3EUKG4067657	ABC transporter ATP-binding protein
2	RNA-protein changes	EMRE3EUKG4067659	Nucleoprotein TPR
2	RNA-protein changes	EMRE3EUKG4067660	Ribosome-recycling factor
2	RNA-protein changes	EMRE3EUKG4067661	Acyl-coenzyme A oxidase
2	RNA-protein changes	EMRE3EUKG4067662	Mitogen-activated protein kinase
2	RNA-protein changes	EMRE3EUKG4067663	Tubulin-specific chaperone A
2	RNA-protein changes	EMRE3EUKG4067664	Glycosyl hydrolase family 13
2	RNA-protein changes	EMRE3EUKG4067665	Protein-ribulosamine 3-kinase
2	RNA-protein changes	EMRE3EUKG4067666	Uncharacterized protein (Basic-leucine zipper)
2	RNA-protein changes	EMRE3EUKG4067669	Beta-ureidopropionase
2	RNA-protein changes	EMRE3EUKG4067671	Uncharacterized protein
2	RNA-protein changes	EMRE3EUKG4067672	Uncharacterized protein
2	RNA-protein changes	EMRE3EUKG4067673	Glycine--tRNA ligase
2	RNA-protein changes	EMRE3EUKG4067675	Replication factor A protein 3
2	RNA-protein changes	EMRE3EUKG4067676	Uncharacterized protein
2	RNA-protein changes	EMRE3EUKG4067677	Nucleolar protein 6
2	RNA-protein changes	EMRE3EUKG4067678	Alpha carbonic anhydrase PCCAA2 (CA3)
2	RNA-protein changes	EMRE3EUKG4067679	Plant specific eukaryotic initiation factor 4B
2	RNA-protein changes	EMRE3EUKG4067680	Peroxisomal nicotinamide adenine dinucleotide carrier
2	RNA-protein changes	EMRE3EUKG4067681	Replication factor C subunit 2/4
2	RNA-protein changes	EMRE3EUKG4067682	UGP3-like C-terminal hexapeptide
2	RNA-protein changes	EMRE3EUKG4067683	CCR4-NOT transcription complex subunit 4
2	RNA-protein changes	EMRE3EUKG4067684	Cytochrome b6-f complex subunit 7
2	RNA-protein changes	EMRE3EUKG4067685	4-carboxymuconolactone decarboxylase
2	RNA-protein changes	EMRE3EUKG4067686	Uncharacterized protein (SCP2)
2	RNA-protein changes	EMRE3EUKG4067687	Uncharacterized protein (Homedomain-like)
2	RNA-protein changes	EMRE3EUKG4067688	ABC transporter G family member 22
2	RNA-protein changes	EMRE3EUKG4067689	ATP-binding cassette, subfamily G (WHITE), member 2
2	RNA-protein changes	EMRE3EUKG4067690	Putative rRNA methyltransferase
2	RNA-protein changes	EMRE3EUKG4067691	UDP-glucose 4-epimerase
2	RNA-protein changes	EMRE3EUKG4067693	Phytanoyl-CoA dioxygenase
2	RNA-protein changes	EMRE3EUKG4067694	Spliceosome associated factor 3, U4/U6 recycling protein
2	RNA-protein changes	EMRE3EUKG4067695	7,8-dihydroneopterin aldolase
2	RNA-protein changes	EMRE3EUKG4067696	Aconitate hydratase
2	RNA-protein changes	EMRE3EUKG4067697	NADH dehydrogenase (ubiquinone) 1 alpha subcomplex subunit 9
2	RNA-protein changes	EMRE3EUKG4067698	COP9 signalosome complex subunit 2
2	RNA-protein changes	EMRE3EUKG4067699	3-carboxy-cis,cis-mucoante lactonizing enzyme
2	RNA-protein changes	EMRE3EUKG4067700	Protein DETOXIFICATION
2	RNA-protein changes	EMRE3EUKG4067701	TBCC domain-containing protein 1
2	RNA-protein changes	EMRE3EUKG4067702	Short chain dehydrogenase/reductase family 42E, member 1
2	RNA-protein changes	EMRE3EUKG4067703	3-beta hydroxysteroid
2	RNA-protein changes	EMRE3EUKG4067704	Tocopherol cyclase
2	RNA-protein changes	EMRE3EUKG4067705	Putative gamma-glutamylcyclotransferase
2	RNA-protein changes	EMRE3EUKG4067706	Vesicle transport protein USE1
2	RNA-protein changes	EMRE3EUKG4067707	Beclin 1
2	RNA-protein changes	EMRE3EUKG4067708	Uncharacterized protein (DUF4200)
2	RNA-protein changes	EMRE3EUKG4067710	Uroporphyrinogen decarboxylase
2	RNA-protein changes	EMRE3EUKG4067711	1-deoxy-D-xylulose-5-phosphate reductoisomerase
2	RNA-protein changes	EMRE3EUKG4067712	Nitrile-specifier 5-like
2	RNA-protein changes	EMRE3EUKG4067713	Protein kinase-like (PK-like)
2	RNA-protein changes	EMRE3EUKG4067714	DNA-directed RNA polymerase I subunit RPA12
2	RNA-protein changes	EMRE3EUKG4067715	Riboflavin biosynthesis protein PYRD
2	RNA-protein changes	EMRE3EUKG4067716	Protein of unknown function
2	RNA-protein changes	EMRE3EUKG4067718	Splicing factor U2AF 65 kDa subunit
2	RNA-protein changes	EMRE3EUKG4067719	Exocyst complex component Sec10
2	RNA-protein changes	EMRE3EUKG4067720	Type I protein arginine methyltransferase
2	RNA-protein changes	EMRE3EUKG4067721	RING-type E3 ubiquitin transferase
2	RNA-protein changes	EMRE3EUKG4067722	S-adenosyl-L-methionine-dependent methyltransferase
2	RNA-protein changes	EMRE3EUKG4067723	Pescadillo homolog
2	RNA-protein changes	EMRE3EUKG4067724	GDP-mannose 3,5-epimerase 2
2	RNA-protein changes	EMRE3EUKG4067725	GTP-binding protein YPTC4
2	RNA-protein changes	EMRE3EUKG4067726	NADPH-dependent diflavin oxidoreductase 1
2	RNA-protein changes	EMRE3EUKG4067728	Acyl carrier protein
2	RNA-protein changes	EMRE3EUKG4067729	Uncharacterized protein
2	RNA-protein changes	EMRE3EUKG4067730	Uncharacterized protein
2	RNA-protein changes	EMRE3EUKG4067731	50S ribosomal L24
2	RNA-protein changes	EMRE3EUKG4067732	Vesicle-fusing ATPase
2	RNA-protein changes	EMRE3EUKG4067733	Uncharacterized protein
2	RNA-protein changes	EMRE3EUKG4067734	rRNA biogenesis protein RRP36
2	RNA-protein changes	EMRE3EUKG4067735	Ubiquitin fusion degradation protein 1-like protein
2	RNA-protein changes	EMRE3EUKG4067736	Enhancer of rudimentary homolog
2	RNA-protein changes	EMRE3EUKG4067738	Calnexin
2	RNA-protein changes	EMRE3EUKG4067742	Bis(5 -adenosyl)-triphosphatase
2	RNA-protein changes	EMRE3EUKG4067743	tRNA N(3)-methylcytidine methyltransferase
2	RNA-protein changes	EMRE3EUKG4067744	RING-type E3 ubiquitin transferase
2	RNA-protein changes	EMRE3EUKG4067745	Uncharacterized protein (EF-hand)
2	RNA-protein changes	EMRE3EUKG4067747	Glutaredoxin-dependent peroxiredoxin
2	RNA-protein changes	EMRE3EUKG4067748	Cyclic pyranopterin monophosphate synthase
2	RNA-protein changes	EMRE3EUKG4067750	L-2-hydroxyglutarate dehydrogenase
2	RNA-protein changes	EMRE3EUKG4067752	Peptidase S54
2	RNA-protein changes	EMRE3EUKG4067753	Glucose-6-phosphate isomerase
2	RNA-protein changes	EMRE3EUKG4067754	Glutamate receptor
2	RNA-protein changes	EMRE3EUKG4067757	Splicing factor U2AF-associated 2 isoform A
2	RNA-protein changes	EMRE3EUKG4067758	Endoplasmic reticulum-Golgi intermediate compartment protein 3
2	RNA-protein changes	EMRE3EUKG4067759	U1 small nuclear ribonucleoprotein A
2	RNA-protein changes	EMRE3EUKG4067760	Dephospho-CoA kinase
2	RNA-protein changes	EMRE3EUKG4067761	Uncharacterized protein (FAS1)
2	RNA-protein changes	EMRE3EUKG4067763	DNA-directed RNA polymerase subunit
2	RNA-protein changes	EMRE3EUKG4067764	Uncharacterized protein
2	RNA-protein changes	EMRE3EUKG4067765	Uncharacterized protein (DUF1990)
2	RNA-protein changes	EMRE3EUKG4067766	Small ribosomal subunit protein mS35 mitochondrial
2	RNA-protein changes	EMRE3EUKG4067767	Sfi1 spindle
2	RNA-protein changes	EMRE3EUKG4067768	CCR4-NOT transcription complex subunit 3
2	RNA-protein changes	EMRE3EUKG4067769	Manganese-dependent ADP-ribose/CDP-alcohol diphosphatase
2	RNA-protein changes	EMRE3EUKG4067770	CHROMATIN REMODELING 4-like isoform X1
2	RNA-protein changes	EMRE3EUKG4067771	Ufm1-conjugating enzyme 1
2	RNA-protein changes	EMRE3EUKG4067772	MFS general substrate transporter like domains
2	RNA-protein changes	EMRE3EUKG4067773	Kinetoplast DNA-associated isoform B
2	RNA-protein changes	EMRE3EUKG4067774	Uncharacterized protein
2	RNA-protein changes	EMRE3EUKG4067775	ORMDL family protein
2	RNA-protein changes	EMRE3EUKG4067776	'Rieske'-like iron-sulphur domains
2	RNA-protein changes	EMRE3EUKG4067777	Geranylgeranyl diphosphate reductase
2	RNA-protein changes	EMRE3EUKG4067778	Microcephalin
2	RNA-protein changes	EMRE3EUKG4067780	Uncharacterized protein
2	RNA-protein changes	EMRE3EUKG4067781	PAB-dependent poly(A)-specific ribonuclease subunit 2
2	RNA-protein changes	EMRE3EUKG4067782	Subunit of ESCRT-II complex
2	RNA-protein changes	EMRE3EUKG4067783	Leucine--tRNA ligase
2	RNA-protein changes	EMRE3EUKG4067785	Rhodanese/Cell cycle control phosphatase
2	RNA-protein changes	EMRE3EUKG4067786	Protein DETOXIFICATION
2	RNA-protein changes	EMRE3EUKG4067787	Uncharacterized protein (Rab-GAP TBC)
2	RNA-protein changes	EMRE3EUKG4067789	Protein of unknown function (DUF 659)
2	RNA-protein changes	EMRE3EUKG4067790	Tubulin alpha chain
2	RNA-protein changes	EMRE3EUKG4067791	1-(5-phosphoribosyl)-5-
2	RNA-protein changes	EMRE3EUKG4067792	Polynucleotide 5'-hydroxyl-kinase NOL9
2	RNA-protein changes	EMRE3EUKG4067793	Exocyst complex subunit Sec15-like
2	RNA-protein changes	EMRE3EUKG4067794	Serine/threonine-protein kinase RIO1
2	RNA-protein changes	EMRE3EUKG4067795	Peptide chain release factor 1, archaeal and eukaryotic forms
2	RNA-protein changes	EMRE3EUKG4067796	Uncharacterized protein (SBP-type)
2	RNA-protein changes	EMRE3EUKG4067797	Coatomer subunit epsilon
2	RNA-protein changes	EMRE3EUKG4067798	Sterol-4-alpha-carboxylate 3-decarboxylating
2	RNA-protein changes	EMRE3EUKG4067799	Pet100
2	RNA-protein changes	EMRE3EUKG4067800	Uncharacterized protein
2	RNA-protein changes	EMRE3EUKG4067801	Acid phosphatase/vanadium-dependent haloperoxidase-related protein
2	RNA-protein changes	EMRE3EUKG4067802	Uncharacterized protein
2	RNA-protein changes	EMRE3EUKG4067803	Ribonuclease Inhibitor
2	RNA-protein changes	EMRE3EUKG4067804	Bem46
2	RNA-protein changes	EMRE3EUKG4067806	Transforming growth factor-beta-induced protein
2	RNA-protein changes	EMRE3EUKG4067807	N-acylneuraminate-9-phosphatase
2	RNA-protein changes	EMRE3EUKG4067808	Epimerase
2	RNA-protein changes	EMRE3EUKG4067809	Cysteine synthase
2	RNA-protein changes	EMRE3EUKG4067811	Kinesin light chain
2	RNA-protein changes	EMRE3EUKG4067812	Copper chaperone
2	RNA-protein changes	EMRE3EUKG4067813	Uncharacterized protein
2	RNA-protein changes	EMRE3EUKG4067814	Clavaminate synthase
2	RNA-protein changes	EMRE3EUKG4067815	DNA (cytosine-5)-methyltransferase 1
2	RNA-protein changes	EMRE3EUKG4067816	DNA (cytosine-5)-methyltransferase
2	RNA-protein changes	EMRE3EUKG4067817	Uncharacterized protein
2	RNA-protein changes	EMRE3EUKG4067818	Isoleucine--tRNA ligase
2	RNA-protein changes	EMRE3EUKG4067819	U4/U6.U5 tri-snRNP-associated protein 3
2	RNA-protein changes	EMRE3EUKG4067820	S-acyltransferase
2	RNA-protein changes	EMRE3EUKG4067821	Uncharacterized protein
2	RNA-protein changes	EMRE3EUKG4067823	tRNA(His) guanylyltransferase
2	RNA-protein changes	EMRE3EUKG4067824	Tripeptidyl-peptidase I
2	RNA-protein changes	EMRE3EUKG4067826	Sodium hydrogen exchanger isoform B
2	RNA-protein changes	EMRE3EUKG4067827	PsbB mRNA maturation factor Mbb1
2	RNA-protein changes	EMRE3EUKG4067828	D-arabinono-1,4-lactone oxidase
2	RNA-protein changes	EMRE3EUKG4067829	D-arabinono-1,4-lactone oxidase
2	RNA-protein changes	EMRE3EUKG4067830	No exine formation 1
2	RNA-protein changes	EMRE3EUKG4067831	Scavenger receptor class B member 1
2	RNA-protein changes	EMRE3EUKG4067832	Cleavage stimulation factor subunit 3
2	RNA-protein changes	EMRE3EUKG4067833	Uncharacterized protein
2	RNA-protein changes	EMRE3EUKG4067834	Transmembrane proteins 14C
2	RNA-protein changes	EMRE3EUKG4067835	Derlin
2	RNA-protein changes	EMRE3EUKG4067836	Multidrug transporter isoform A
2	RNA-protein changes	EMRE3EUKG4067837	N(4)-(Beta-N-acetylglucosaminyl)-L-asparaginase- like
2	RNA-protein changes	EMRE3EUKG4067839	Dynein light chain
2	RNA-protein changes	EMRE3EUKG4067840	Kinesin-like protein
2	RNA-protein changes	EMRE3EUKG4067841	Uncharacterized protein
2	RNA-protein changes	EMRE3EUKG4067842	NET1-associated nuclear protein 1 (U3 small nucleolar RNA-associated protein 17)
2	RNA-protein changes	EMRE3EUKG4067843	Branchpoint-bridging protein
2	RNA-protein changes	EMRE3EUKG4067844	Ceramide kinase, isoform CRA_b
2	RNA-protein changes	EMRE3EUKG4067845	PLANT CADMIUM RESISTANCE 2-like
2	RNA-protein changes	EMRE3EUKG4067846	Uncharacterized protein
2	RNA-protein changes	EMRE3EUKG4067847	3-oxoacyl-[acyl-carrier-protein] synthase
2	RNA-protein changes	EMRE3EUKG4067848	Low molecular mass early light-induced
2	RNA-protein changes	EMRE3EUKG4067849	Threonine--tRNA ligase
2	RNA-protein changes	EMRE3EUKG4067850	RRNA pseudouridine synthase
2	RNA-protein changes	EMRE3EUKG4067851	S-adenosyl-L-methionine-dependent methyltransferases
2	RNA-protein changes	EMRE3EUKG4067853	15-cis-phytoene synthase
2	RNA-protein changes	EMRE3EUKG4067854	Fructose-bisphosphate aldolase
2	RNA-protein changes	EMRE3EUKG4067858	Class II aldolase/adducin
2	RNA-protein changes	EMRE3EUKG4067859	Uncharacterized protein (CR-type)
2	RNA-protein changes	EMRE3EUKG4067860	30S ribosomal protein S21
2	RNA-protein changes	EMRE3EUKG4067861	Protein kinase-like (PK-like)
2	RNA-protein changes	EMRE3EUKG4067862	Ribonuclease
2	RNA-protein changes	EMRE3EUKG4067863	RNA splicing
2	RNA-protein changes	EMRE3EUKG4067864	U3 small nucleolar RNA-associated protein 5
2	RNA-protein changes	EMRE3EUKG4067865	H/ACA ribonucleoprotein complex subunit
2	RNA-protein changes	EMRE3EUKG4067866	60S ribosomal protein L10
2	RNA-protein changes	EMRE3EUKG4067867	ADP-ribosylation factor-like protein 2
2	RNA-protein changes	EMRE3EUKG4067868	Presenilin
2	RNA-protein changes	EMRE3EUKG4067869	Uncharacterized protein (Major facilitator superfamily (MFS))
2	RNA-protein changes	EMRE3EUKG4067870	U6 snRNA-associated Sm-like protein LSm1
2	RNA-protein changes	EMRE3EUKG4067871	Cytoplasmic tRNA 2-thiolation protein 2
2	RNA-protein changes	EMRE3EUKG4067872	Thioredoxin-like protein
2	RNA-protein changes	EMRE3EUKG4067874	Ulp1 peptidase
2	RNA-protein changes	EMRE3EUKG4067875	Isoform X1
2	RNA-protein changes	EMRE3EUKG4067876	Uncharacterized protein (Rhodanese)
2	RNA-protein changes	EMRE3EUKG4067888	Signal recognition particle 43 kDa protein
2	RNA-protein changes	EMRE3EUKG4067889	C2H2-type zinc finger protein
2	RNA-protein changes	EMRE3EUKG4067890	Autophagy-related protein 9
2	RNA-protein changes	EMRE3EUKG4067891	Arginine--tRNA ligase
2	RNA-protein changes	EMRE3EUKG4067892	Threonine dehydratase
2	RNA-protein changes	EMRE3EUKG4067893	Glutathione hydrolase
2	RNA-protein changes	EMRE3EUKG4067894	Ribonuclease III
2	RNA-protein changes	EMRE3EUKG4067895	Transcription factor MYB, plant
2	RNA-protein changes	EMRE3EUKG4067896	Acetolactate synthase large subunit
2	RNA-protein changes	EMRE3EUKG4067897	S-acyltransferase
2	RNA-protein changes	EMRE3EUKG4067899	P25-alpha
2	RNA-protein changes	EMRE3EUKG4067900	Programmed cell death 6-interacting protein
2	RNA-protein changes	EMRE3EUKG4067901	Thiamine pyrimidine synthase
2	RNA-protein changes	EMRE3EUKG4067902	Programmed cell death 6-interacting protein
2	RNA-protein changes	EMRE3EUKG4067903	Ornithine carbamoyltransferase
2	RNA-protein changes	EMRE3EUKG4067904	Peptidyl-tRNA hydrolase
2	RNA-protein changes	EMRE3EUKG4067905	Uncharacterized protein (WD repeat-containing protein 89-like protein)
2	RNA-protein changes	EMRE3EUKG4067906	Ubiquitin-conjugating enzyme E2 1
2	RNA-protein changes	EMRE3EUKG4067907	Cation/H+ exchanger
2	RNA-protein changes	EMRE3EUKG4067908	Protein of unknown function
2	RNA-protein changes	EMRE3EUKG4067909	Periodic tryptophan protein 1
2	RNA-protein changes	EMRE3EUKG4067910	Ovule protein
2	RNA-protein changes	EMRE3EUKG4067911	Uncharacterized protein
2	RNA-protein changes	EMRE3EUKG4067912	Probable acetate kinase
2	RNA-protein changes	EMRE3EUKG4067913	GARP family transcription factor, PHR1 subfamily
2	RNA-protein changes	EMRE3EUKG4067914	Phosphate acetyltransferase
2	RNA-protein changes	EMRE3EUKG4067915	30S ribosomal chloroplastic
2	RNA-protein changes	EMRE3EUKG4067916	Spindle assembly checkpoint component MAD1-like
2	RNA-protein changes	EMRE3EUKG4067917	2-C-methyl-D-erythritol 4-phosphate cytidylyltransferase
2	RNA-protein changes	EMRE3EUKG4067919	Glycine--tRNA ligase
2	RNA-protein changes	EMRE3EUKG4067920	Uncharacterized protein
2	RNA-protein changes	EMRE3EUKG4067921	Arf GTPase arf3
2	RNA-protein changes	EMRE3EUKG4067922	Uncharacterized protein
2	RNA-protein changes	EMRE3EUKG4067924	RING-type E3 ubiquitin ligase
2	RNA-protein changes	EMRE3EUKG4067925	Probable acetate kinase
2	RNA-protein changes	EMRE3EUKG4067928	Triphosphate tunel metalloenzyme 3-like
2	RNA-protein changes	EMRE3EUKG4067929	LETM1-like protein
2	RNA-protein changes	EMRE3EUKG4067930	Transmembrane protein
2	RNA-protein changes	EMRE3EUKG4067931	ETFB lysine methyltransferase
2	RNA-protein changes	EMRE3EUKG4067932	Ubiquitin-conjugating enzyme e2 2
2	RNA-protein changes	EMRE3EUKG4067933	Mog1/PsbP, alpha/beta/alpha sandwich
2	RNA-protein changes	EMRE3EUKG4067934	Thioredoxin reductase
2	RNA-protein changes	EMRE3EUKG4067935	Tuftelin-interacting protein 11
2	RNA-protein changes	EMRE3EUKG4067936	Uncharacterized protein
2	RNA-protein changes	EMRE3EUKG4067937	Phosphodiesterase
2	RNA-protein changes	EMRE3EUKG4067938	Ribose-5-phosphate isomerase
2	RNA-protein changes	EMRE3EUKG4067939	60S ribosomal protein L36
2	RNA-protein changes	EMRE3EUKG4067940	Ubiquitinyl hydrolase 1
2	RNA-protein changes	EMRE3EUKG4067941	Aurora kinase
2	RNA-protein changes	EMRE3EUKG4067942	Uncharacterized protein (Myb-like)
2	RNA-protein changes	EMRE3EUKG4067944	Ubiquitin-conjugating enzyme E2 A
2	RNA-protein changes	EMRE3EUKG4067945	Eukaryotic translation initiation factor 4C
2	RNA-protein changes	EMRE3EUKG4067946	30S ribosomal protein S5
2	RNA-protein changes	EMRE3EUKG4067947	Ran-binding 10
2	RNA-protein changes	EMRE3EUKG4067948	DNA-directed RNA polymerase III subunit RPC5
2	RNA-protein changes	EMRE3EUKG4067949	Large ribosomal subunit protein bL28c
2	RNA-protein changes	EMRE3EUKG4067950	Valine--tRNA ligase
2	RNA-protein changes	EMRE3EUKG4067951	Suppression of tumorigenicity 5
2	RNA-protein changes	EMRE3EUKG4067952	Splicing factor 3B subunit 1
2	RNA-protein changes	EMRE3EUKG4067953	Uridylate kinase
2	RNA-protein changes	EMRE3EUKG4067954	26S proteasome regulatory subunit T1
2	RNA-protein changes	EMRE3EUKG4067955	[histone H3]-trimethyl-L-lysine(4) demethylase
2	RNA-protein changes	EMRE3EUKG4067957	Actin-related protein ARP7
2	RNA-protein changes	EMRE3EUKG4067958	Bromodomain-containing protein 9
2	RNA-protein changes	EMRE3EUKG4067959	Vitamin K epoxide reductase-like
2	RNA-protein changes	EMRE3EUKG4067960	Uncharacterized protein (EamA)
2	RNA-protein changes	EMRE3EUKG4067961	Iron-sulfur cluster assembly protein
2	RNA-protein changes	EMRE3EUKG4067962	Protein of unknown function
2	RNA-protein changes	EMRE3EUKG4067963	Chloroplast Sensor Kinase
2	RNA-protein changes	EMRE3EUKG4067964	Nuclear pore complex protein Nup188
2	RNA-protein changes	EMRE3EUKG4067965	Pyridinium-3,5-biscarboxylic acid mononucleotide synthase
2	RNA-protein changes	EMRE3EUKG4067966	ABC transporter F family protein
2	RNA-protein changes	EMRE3EUKG4067967	Uncharacterized protein
2	RNA-protein changes	EMRE3EUKG4067968	Protein of unknown function
2	RNA-protein changes	EMRE3EUKG4067969	Ubiquinol oxidase
2	RNA-protein changes	EMRE3EUKG4067970	Uncharacterized protein (ankyrin repeat-containing protein)
2	RNA-protein changes	EMRE3EUKG4067971	tRNA uridine 5-carboxymethylaminomethyl modification enzyme MnmG
2	RNA-protein changes	EMRE3EUKG4067972	Vacuolar sorting-associated 13A isoform C
2	RNA-protein changes	EMRE3EUKG4067973	Superoxide dismutase
2	RNA-protein changes	EMRE3EUKG4067974	MoxR-like ATPase
2	RNA-protein changes	EMRE3EUKG4067975	Uncharacterized protein
2	RNA-protein changes	EMRE3EUKG4067976	Peptidylprolyl isomerase
2	RNA-protein changes	EMRE3EUKG4067977	Uncharacterized protein (UspA)
2	RNA-protein changes	EMRE3EUKG4067978	Uncharacterized protein (sulfotransferase)
2	RNA-protein changes	EMRE3EUKG4067979	Uncharacterized protein
2	RNA-protein changes	EMRE3EUKG4067980	Nuclease associated
2	RNA-protein changes	EMRE3EUKG4067981	Linear gramicidin synthase subunit D
2	RNA-protein changes	EMRE3EUKG4067983	Protein of unknown function
2	RNA-protein changes	EMRE3EUKG4067984	Nucleolar 10 isoform B
2	RNA-protein changes	EMRE3EUKG4067985	Glycosyltransferase subfamily 4-like
2	RNA-protein changes	EMRE3EUKG4067986	Uncharacterized protein (START)
2	RNA-protein changes	EMRE3EUKG4067989	Gamma carbonic anhydrase PCCAG2
2	RNA-protein changes	EMRE3EUKG4067990	Uncharacterized protein
2	RNA-protein changes	EMRE3EUKG4067991	Tryptophan synthase
2	RNA-protein changes	EMRE3EUKG4067992	Zinc finger
2	RNA-protein changes	EMRE3EUKG4067993	DNA-(apurinic or apyrimidinic site) lyase
2	RNA-protein changes	EMRE3EUKG4067994	E3 ubiquitin-protein ligase
2	RNA-protein changes	EMRE3EUKG4067996	Protein kinase-like (PK-like)
2	RNA-protein changes	EMRE3EUKG4067997	RNA-binding protein FUS
2	RNA-protein changes	EMRE3EUKG4067998	Uncharacterized protein
2	RNA-protein changes	EMRE3EUKG4067999	RING-type E3 ubiquitin transferase
2	RNA-protein changes	EMRE3EUKG4068000	AP2-like factor, euAP2 lineage
2	RNA-protein changes	EMRE3EUKG4068001	Secretory carrier-associated membrane protein
2	RNA-protein changes	EMRE3EUKG4068002	Alcohol dehydrogenase (NADP(+))
2	RNA-protein changes	EMRE3EUKG4068003	Sodium metabolite cotransporter chloroplastic
2	RNA-protein changes	EMRE3EUKG4068004	Ribulose-phosphate 3-epimerase
2	RNA-protein changes	EMRE3EUKG4068005	Uncharacterized protein
2	RNA-protein changes	EMRE3EUKG4068007	Protein-histidine N-methyltransferase
2	RNA-protein changes	EMRE3EUKG4068008	Uncharacterized protein
2	RNA-protein changes	EMRE3EUKG4068009	ATP-dependent Clp protease proteolytic subunit
2	RNA-protein changes	EMRE3EUKG4068010	Trypsin-like serine protease
2	RNA-protein changes	EMRE3EUKG4068011	Deoxyribonuclease tatdn3-A
2	RNA-protein changes	EMRE3EUKG4068012	A/B/D/E cyclin
2	RNA-protein changes	EMRE3EUKG4068013	Magnesium-dependent phosphatase-1
2	RNA-protein changes	EMRE3EUKG4068014	Glutamine--tRNA ligase
2	RNA-protein changes	EMRE3EUKG4068015	Synaptic glycoprotein SC2
2	RNA-protein changes	EMRE3EUKG4068017	Uncharacterized protein
2	RNA-protein changes	EMRE3EUKG4068018	Uncharacterized protein (Protein kinase)
2	RNA-protein changes	EMRE3EUKG4068019	Manganese-transporting ATPase PDR2 isoform A
2	RNA-protein changes	EMRE3EUKG4068020	Uncharacterized protein
2	RNA-protein changes	EMRE3EUKG4068021	40S ribosomal protein S17
2	RNA-protein changes	EMRE3EUKG4068026	Uncharacterized protein (Pentacotripeptide-repeat region of PRORP)
2	RNA-protein changes	EMRE3EUKG4068027	Radical SAM-linked protein/radical SAM family uncharacterized protein
2	RNA-protein changes	EMRE3EUKG4068028	Nef-associated protein 1
2	RNA-protein changes	EMRE3EUKG4068029	Protein of unknown function
2	RNA-protein changes	EMRE3EUKG4068031	Rhodanese/Cell cycle control phosphatase
2	RNA-protein changes	EMRE3EUKG4068032	Mannan endo-1,4-beta-mannosidase
2	RNA-protein changes	EMRE3EUKG4068036	3-dehydrosphinganine reductase
2	RNA-protein changes	EMRE3EUKG4068039	Ion channel-forming bestrophin family protein
2	RNA-protein changes	EMRE3EUKG4068040	Cytochrome b pre-mRNA-processing protein 3
2	RNA-protein changes	EMRE3EUKG4068041	Uncharacterized protein
2	RNA-protein changes	EMRE3EUKG4068042	Phosphoglucan phosphatase amyloplastic
2	RNA-protein changes	EMRE3EUKG4068043	Peptidase S49
2	RNA-protein changes	EMRE3EUKG4068046	Glycine cleavage system P protein
2	RNA-protein changes	EMRE3EUKG4068047	Peptidylprolyl isomerase
2	RNA-protein changes	EMRE3EUKG4068048	CotH kinase protein
2	RNA-protein changes	EMRE3EUKG4068049	Nuclease associated
2	RNA-protein changes	EMRE3EUKG4068050	rRNA methylase
2	RNA-protein changes	EMRE3EUKG4068051	DNA ligase (ATP)
2	RNA-protein changes	EMRE3EUKG4068052	4Fe-4S ferredoxin, iron-sulphur binding,conserved site
2	RNA-protein changes	EMRE3EUKG4068053	Mitochondrial transcription termination factor family protein
2	RNA-protein changes	EMRE3EUKG4068055	COMPASS component SWD3
2	RNA-protein changes	EMRE3EUKG4068056	Tubulin-folding cofactor D
2	RNA-protein changes	EMRE3EUKG4068057	Protein kinase-like (PK-like)
2	RNA-protein changes	EMRE3EUKG4068059	Nucleotide-diphospho-sugar transferases
2	RNA-protein changes	EMRE3EUKG4068060	Isoamylase
2	RNA-protein changes	EMRE3EUKG4068061	Formate/nitrite transporter
2	RNA-protein changes	EMRE3EUKG4068064	TraB/PryY-like
2	RNA-protein changes	EMRE3EUKG4068066	Calcium load-activated calcium channel
2	RNA-protein changes	EMRE3EUKG4068067	40S ribosomal protein S18
2	RNA-protein changes	EMRE3EUKG4068068	C3HC zinc finger-like
2	RNA-protein changes	EMRE3EUKG4068069	Phytoene dehydrogenase
2	RNA-protein changes	EMRE3EUKG4068070	SAGA-associated factor 11
2	RNA-protein changes	EMRE3EUKG4068071	Autophagy-related protein 11
2	RNA-protein changes	EMRE3EUKG4068072	26S proteasome non-ATPase regulatory subunit 3
2	RNA-protein changes	EMRE3EUKG4068073	Proteasome subunit beta
2	RNA-protein changes	EMRE3EUKG4068074	Coiled-coil domain-containing protein 86
2	RNA-protein changes	EMRE3EUKG4068075	F-box protein 21
2	RNA-protein changes	EMRE3EUKG4068076	Cellular retinoic acid-binding protein 2
2	RNA-protein changes	EMRE3EUKG4068077	Prefoldin subunit 3
2	RNA-protein changes	EMRE3EUKG4068078	Uncharacterized protein (FAD-binding FR-type)
2	RNA-protein changes	EMRE3EUKG4068079	GTPase Era
2	RNA-protein changes	EMRE3EUKG4068080	GTPase Obg
2	RNA-protein changes	EMRE3EUKG4068081	Protein arginine N-methyltransferase
2	RNA-protein changes	EMRE3EUKG4068082	PFAM RbcX protein
2	RNA-protein changes	EMRE3EUKG4068083	60S ribosomal protein L17
2	RNA-protein changes	EMRE3EUKG4068084	60S ribosomal export protein NMD3
2	RNA-protein changes	EMRE3EUKG4068085	Phosphoenolpyruvate/phosphate translocator 2
2	RNA-protein changes	EMRE3EUKG4068086	Uncharacterized protein
2	RNA-protein changes	EMRE3EUKG4068087	Cytochrome b5
2	RNA-protein changes	EMRE3EUKG4068088	Glycerophosphodiester phosphodiesterase
2	RNA-protein changes	EMRE3EUKG4068090	5-methyltetrahydropteroyltriglutamate--homocysteine S-methyltransferase
2	RNA-protein changes	EMRE3EUKG4068092	Large ribosomal subunit protein uL4m
2	RNA-protein changes	EMRE3EUKG4068093	Splicing factor, CC1-like protein
2	RNA-protein changes	EMRE3EUKG4068094	T-SNARE coiled-coil
2	RNA-protein changes	EMRE3EUKG4068095	Glutamate 5-kinase
2	RNA-protein changes	EMRE3EUKG4068096	U3 small nucleolar RNA-associated protein NOL7
2	RNA-protein changes	EMRE3EUKG4068097	Vesicle transport protein
2	RNA-protein changes	EMRE3EUKG4068099	tRNA/tmRNA (uracil-C(5))-methyltransferase
2	RNA-protein changes	EMRE3EUKG4068100	Ubiquinone biosynthesis protein
2	RNA-protein changes	EMRE3EUKG4068101	Ribonuclease H-like
2	RNA-protein changes	EMRE3EUKG4068102	Plastid lipid-associated protein/fibrillin
2	RNA-protein changes	EMRE3EUKG4068103	SOUL heme-binding protein
2	RNA-protein changes	EMRE3EUKG4068104	Uncoupling protein 3
2	RNA-protein changes	EMRE3EUKG4068105	ApaG protein
2	RNA-protein changes	EMRE3EUKG4068106	Chromatin-remodeling complex ATPase chain
2	RNA-protein changes	EMRE3EUKG4068107	Component of oligomeric golgi complex 6
2	RNA-protein changes	EMRE3EUKG4068108	Uncharacterized protein (Rab-GAP TBC)
2	RNA-protein changes	EMRE3EUKG4068109	50S ribosomal L27 isoform B
2	RNA-protein changes	EMRE3EUKG4068110	GRAM domain-containing protein
2	RNA-protein changes	EMRE3EUKG4068111	Ribonuclease T2
2	RNA-protein changes	EMRE3EUKG4068112	DNA repair protein RecN
2	RNA-protein changes	EMRE3EUKG4068113	Calmodulin-binding transcription activator 1
2	RNA-protein changes	EMRE3EUKG4068114	Ribosomal RNA methyltransferase
2	RNA-protein changes	EMRE3EUKG4068115	FtsJ-like methyltransferase
2	RNA-protein changes	EMRE3EUKG4068116	Group 1 truncated hemoglobin
2	RNA-protein changes	EMRE3EUKG4068117	Uracil-DNA glycosylase
2	RNA-protein changes	EMRE3EUKG4068118	Glutamate synthase (ferredoxin)
2	RNA-protein changes	EMRE3EUKG4068119	Uncharacterized protein (TF-B3)
2	RNA-protein changes	EMRE3EUKG4068120	Mannan endo-1,4-beta-mannosidase
2	RNA-protein changes	EMRE3EUKG4068122	CCT-theta
2	RNA-protein changes	EMRE3EUKG4068123	60S acidic ribosomal protein P0
2	RNA-protein changes	EMRE3EUKG4068124	Histone-lysine N-methyltransferase ASHR1
2	RNA-protein changes	EMRE3EUKG4068125	Carbohydrate binding module family 20
2	RNA-protein changes	EMRE3EUKG4068128	Uncharacterized protein
2	RNA-protein changes	EMRE3EUKG4068131	Pin2-interacting protein X1
2	RNA-protein changes	EMRE3EUKG4068132	Homogentisate 1,2-dioxygenase
2	RNA-protein changes	EMRE3EUKG4068133	Chromatin assembly factor 1 subunit A
2	RNA-protein changes	EMRE3EUKG4068134	Outer envelope pore protein
2	RNA-protein changes	EMRE3EUKG4068135	DEAD DEAH box helicase
2	RNA-protein changes	EMRE3EUKG4068136	RNA helicase
2	RNA-protein changes	EMRE3EUKG4068137	Inositol-1-monophosphatase
2	RNA-protein changes	EMRE3EUKG4068138	MFS transporter, OCT family, solute carrier family 22 (organic cation transporter), member 1
2	RNA-protein changes	EMRE3EUKG4068139	Gem associated protein 2
2	RNA-protein changes	EMRE3EUKG4068140	Uncharacterized protein
2	RNA-protein changes	EMRE3EUKG4068141	Uncharacterized protein
2	RNA-protein changes	EMRE3EUKG4068143	Uncharacterized protein
2	RNA-protein changes	EMRE3EUKG4068144	Uncharacterized protein
2	RNA-protein changes	EMRE3EUKG4068145	Uncharacterized protein
2	RNA-protein changes	EMRE3EUKG4068146	Uncharacterized protein
2	RNA-protein changes	EMRE3EUKG4068147	alpha/beta-Hydrolases
2	RNA-protein changes	EMRE3EUKG4068148	AP2-like ethylene-responsive transcription factor ANT
2	RNA-protein changes	EMRE3EUKG4068149	Uncharacterized protein
2	RNA-protein changes	EMRE3EUKG4068150	Sulfite exporter TauE/SafE
2	RNA-protein changes	EMRE3EUKG4068151	Atnbs1,nbs1
2	RNA-protein changes	EMRE3EUKG4068155	Protein LTV1 homolog
2	RNA-protein changes	EMRE3EUKG4068156	ATP-dependent metalloprotease
2	RNA-protein changes	EMRE3EUKG4068157	Metallo-dependent phosphatases
2	RNA-protein changes	EMRE3EUKG4068158	Transmembrane adaptor Erv26
2	RNA-protein changes	EMRE3EUKG4068159	HTH La-type
2	RNA-protein changes	EMRE3EUKG4068160	40S ribosomal protein S4
2	RNA-protein changes	EMRE3EUKG4068161	Ubiquitin-ligase E3 A
2	RNA-protein changes	EMRE3EUKG4068162	Transcription factor CBF/NF-Y/archaeal
2	RNA-protein changes	EMRE3EUKG4068163	HSP20-like chaperones
2	RNA-protein changes	EMRE3EUKG4068164	Organic solute transporter Ostalpha
2	RNA-protein changes	EMRE3EUKG4068165	Uncharacterized protein (Pentapeptide repeat-containing protein)
2	RNA-protein changes	EMRE3EUKG4068166	Protein DETOXIFICATION
2	RNA-protein changes	EMRE3EUKG4068168	Uncharacterized protein
2	RNA-protein changes	EMRE3EUKG4068169	Histone promoter control 2 (HPC2)
2	RNA-protein changes	EMRE3EUKG4068170	Alpha beta-hydrolase isoform B
2	RNA-protein changes	EMRE3EUKG4068171	Cytochrome c biogenesis protein CCS1
2	RNA-protein changes	EMRE3EUKG4068172	Nucleolar protein 58
2	RNA-protein changes	EMRE3EUKG4068173	Sey1/RHD3-like three-helix
2	RNA-protein changes	EMRE3EUKG4068174	Nucleolar protein 58
2	RNA-protein changes	EMRE3EUKG4068175	Ubiquitin-large subunit ribosomal protein L40e
2	RNA-protein changes	EMRE3EUKG4068176	Uncharacterized protein
2	RNA-protein changes	EMRE3EUKG4068177	Small monomeric GTPase
2	RNA-protein changes	EMRE3EUKG4068182	ATPase family associated with various cellular activities (AAA)
2	RNA-protein changes	EMRE3EUKG4068183	Uncharacterized protein
2	RNA-protein changes	EMRE3EUKG4068184	Glycerophosphocholine acyltransferase 1
2	RNA-protein changes	EMRE3EUKG4068185	EF-hand
2	RNA-protein changes	EMRE3EUKG4068186	May be involved in modulation of pathogen defense and leaf cell death
2	RNA-protein changes	EMRE3EUKG4068187	DNA repair protein RAD51 homolog
2	RNA-protein changes	EMRE3EUKG4068188	Methionine aminopeptidase 2
2	RNA-protein changes	EMRE3EUKG4068189	Methionine aminopeptidase 2
2	RNA-protein changes	EMRE3EUKG4068190	Protein CLEC16A
2	RNA-protein changes	EMRE3EUKG4068191	RNA helicase
2	RNA-protein changes	EMRE3EUKG4068192	Uncharacterized protein (DUF1995)
2	RNA-protein changes	EMRE3EUKG4068193	Divinyl chlorophyllide a 8-vinyl-reductase
2	RNA-protein changes	EMRE3EUKG4068194	Uncharacterized protein (High mobility group box domain)
2	RNA-protein changes	EMRE3EUKG4068197	DNA-directed RNA polymerase RBP11-like
2	RNA-protein changes	EMRE3EUKG4068198	Thylakoid lumenal 17.9 kDa protein
2	RNA-protein changes	EMRE3EUKG4068199	Membrane bound O-acyl transferase family protein
2	RNA-protein changes	EMRE3EUKG4068200	ATP-binding cassette, subfamily G (WHITE), member 2, PDR
2	RNA-protein changes	EMRE3EUKG4068201	Protein SGT1
2	RNA-protein changes	EMRE3EUKG4068208	Ribosomal protein
2	RNA-protein changes	EMRE3EUKG4068209	Chloroplast Flu-like protein short form
2	RNA-protein changes	EMRE3EUKG4068210	Mitochondrial transcription termination factor family protein
2	RNA-protein changes	EMRE3EUKG4068212	Eukaryotic translation initiation factor 3 subunit F
2	RNA-protein changes	EMRE3EUKG4068213	Heme O synthase
2	RNA-protein changes	EMRE3EUKG4068214	Peptidylprolyl isomerase
2	RNA-protein changes	EMRE3EUKG4068215	Non-specific serine/threonine protein kinase
2	RNA-protein changes	EMRE3EUKG4068216	Threonylcarbamoyl-AMP synthase
2	RNA-protein changes	EMRE3EUKG4068217	Heme-dependent peroxidases
2	RNA-protein changes	EMRE3EUKG4068219	rRNA adenine N(6)-methyltransferase
2	RNA-protein changes	EMRE3EUKG4068220	DnaJ homolog subfamily C member 8
2	RNA-protein changes	EMRE3EUKG4068221	Peptidyl-prolyl cis-trans isomerase D
2	RNA-protein changes	EMRE3EUKG4068222	Ankyrin repeat-containing protein
2	RNA-protein changes	EMRE3EUKG4068223	26S proteasome regulatory subunit T5
2	RNA-protein changes	EMRE3EUKG4068224	Adenylyltransferase and sulfurtransferase MOCS3
2	RNA-protein changes	EMRE3EUKG4068225	Chaperone protein DnaJ-like
2	RNA-protein changes	EMRE3EUKG4068226	MFS general substrate transporter like domains
2	RNA-protein changes	EMRE3EUKG4068227	Thioredoxin reductase
2	RNA-protein changes	EMRE3EUKG4068228	RNA polymerase II nuclear localization protein
2	RNA-protein changes	EMRE3EUKG4068229	KRI1-like protein
2	RNA-protein changes	EMRE3EUKG4068230	Serine O-acetyltransferase
2	RNA-protein changes	EMRE3EUKG4068231	Glutamine--fructose-6-phosphate transaminase (isomerizing)
2	RNA-protein changes	EMRE3EUKG4068232	Glutamine--fructose-6-phosphate transaminase (isomerizing)
2	RNA-protein changes	EMRE3EUKG4068233	Uncharacterized protein
2	RNA-protein changes	EMRE3EUKG4068234	Beta-catenin-like protein 1
2	RNA-protein changes	EMRE3EUKG4068235	Unnamed product
2	RNA-protein changes	EMRE3EUKG4068241	Protein kinase-like (PK-like)
2	RNA-protein changes	EMRE3EUKG4068242	Auxilin-related 2
2	RNA-protein changes	EMRE3EUKG4068243	Thioredoxin reductase 2, mitochondrial-like protein
2	RNA-protein changes	EMRE3EUKG4068244	Protein Hikeshi
2	RNA-protein changes	EMRE3EUKG4068245	Fasciclin
2	RNA-protein changes	EMRE3EUKG4068246	Uncharacterized protein
2	RNA-protein changes	EMRE3EUKG4068247	Transmembrane protein 45B
2	RNA-protein changes	EMRE3EUKG4068248	Cathepsin X
2	RNA-protein changes	EMRE3EUKG4068249	Chaperone DnaJ
2	RNA-protein changes	EMRE3EUKG4068250	MET1 [sp:Q94BS2]
2	RNA-protein changes	EMRE3EUKG4068251	Uncharacterized protein (MORN)
2	RNA-protein changes	EMRE3EUKG4068252	ADP-ribosylation factor-like protein 8B
2	RNA-protein changes	EMRE3EUKG4068253	UDP-Glycosyltransferase/glycogen phosphorylase
2	RNA-protein changes	EMRE3EUKG4068254	snRNA-activating protein complex subunit 4
2	RNA-protein changes	EMRE3EUKG4068255	Twinkle-like protein chloroplastic isoform X2
2	RNA-protein changes	EMRE3EUKG4068256	T-complex protein 1 subunit alpha
2	RNA-protein changes	EMRE3EUKG4068258	Cleavage and polyadenylation specificity factor subunit 3
2	RNA-protein changes	EMRE3EUKG4068259	Phospholipid-transporting ATPase
2	RNA-protein changes	EMRE3EUKG4068260	60S ribosomal protein L31
2	RNA-protein changes	EMRE3EUKG4068261	Ribosomal protein L27, component of cytosolic 80S ribosome and 60S large subunit
2	RNA-protein changes	EMRE3EUKG4068262	Phosphatidate cytidylyltransferase
2	RNA-protein changes	EMRE3EUKG4068263	Phosphoribosylformylglycinamidine cyclo-ligase
2	RNA-protein changes	EMRE3EUKG4068264	Myosin heavy class XI isoform B
2	RNA-protein changes	EMRE3EUKG4068265	Snare associated golgi family protein
2	RNA-protein changes	EMRE3EUKG4068266	Serine/threonine-protein phosphatase
2	RNA-protein changes	EMRE3EUKG4068267	3'(2'),5'-bisphosphate nucleotidase 1
2	RNA-protein changes	EMRE3EUKG4068268	3-isopropylmalate dehydratase large subunit
2	RNA-protein changes	EMRE3EUKG4068269	Pre-mRNA processing factor 4
2	RNA-protein changes	EMRE3EUKG4068270	Proteasome maturation factor UMP1
2	RNA-protein changes	EMRE3EUKG4068272	Heavy metal translocating P-type ATPase
2	RNA-protein changes	EMRE3EUKG4068273	Glycerol-3-phosphate dehydrogenase [NAD(+)]
2	RNA-protein changes	EMRE3EUKG4068274	DNA 3'-5' helicase
2	RNA-protein changes	EMRE3EUKG4068275	Uncharacterized protein
2	RNA-protein changes	EMRE3EUKG4068276	PGR5-like protein 1A
2	RNA-protein changes	EMRE3EUKG4068277	RNA exonuclease 4
2	RNA-protein changes	EMRE3EUKG4068278	Uncharacterized protein (BUD22)
2	RNA-protein changes	EMRE3EUKG4068279	GDP-D-glucose phosphorylase 1
2	RNA-protein changes	EMRE3EUKG4068280	Angio-associated migratory cell protein
2	RNA-protein changes	EMRE3EUKG4068281	Uncharacterized protein
2	RNA-protein changes	EMRE3EUKG4068282	Pentatricopeptide repeat domain-containing protein 1
2	RNA-protein changes	EMRE3EUKG4068283	Ribonuclease M5
2	RNA-protein changes	EMRE3EUKG4068284	Gamma carbonic anhydrase PCCAG3
2	RNA-protein changes	EMRE3EUKG4068285	Protein kinase-like (PK-like)
2	RNA-protein changes	EMRE3EUKG4068286	Mitochondrial inner membrane protease subunit
2	RNA-protein changes	EMRE3EUKG4068287	Uncharacterized protein
2	RNA-protein changes	EMRE3EUKG4068288	Uncharacterized protein (Rhodanese)
2	RNA-protein changes	EMRE3EUKG4068289	3-beta-hydroxysteroid-Delta(8), Delta(7)-isomerase
2	RNA-protein changes	EMRE3EUKG4068290	Chromatin binding protein isoform 2
2	RNA-protein changes	EMRE3EUKG4068291	Biotin carboxyl carrier protein of acetyl-CoA carboxylase
2	RNA-protein changes	EMRE3EUKG4068292	Uncharacterized protein (RAP)
2	RNA-protein changes	EMRE3EUKG4068293	Arginine N-methyltransferase
2	RNA-protein changes	EMRE3EUKG4068294	T-SNARE coiled-coil
2	RNA-protein changes	EMRE3EUKG4068295	MYND finger
2	RNA-protein changes	EMRE3EUKG4068296	Collagen type I alpha
2	RNA-protein changes	EMRE3EUKG4068297	CpSecY
2	RNA-protein changes	EMRE3EUKG4068298	Uncharacterized protein
2	RNA-protein changes	EMRE3EUKG4068299	ABC-type fatty-acyl-CoA transporter
2	RNA-protein changes	EMRE3EUKG4068300	Large ribosomal subunit protein uL18c
2	RNA-protein changes	EMRE3EUKG4068301	Uncharacterized protein
2	RNA-protein changes	EMRE3EUKG4068302	Eukaryotic initiation factor
2	RNA-protein changes	EMRE3EUKG4068303	tRNA-dihydrouridine(16/17) synthase [NAD(P)(+)]
2	RNA-protein changes	EMRE3EUKG4068304	DDRGK domain-containing protein 1
2	RNA-protein changes	EMRE3EUKG4068307	Protein of unknown function
2	RNA-protein changes	EMRE3EUKG4068308	Ankyrin repeat and zinc finger domain-containing protein 1
2	RNA-protein changes	EMRE3EUKG4068309	Peptide-N4-(N-acetyl-beta-glucosaminyl)asparagine amidase
2	RNA-protein changes	EMRE3EUKG4068310	Rho GTPase-activating protein 1
2	RNA-protein changes	EMRE3EUKG4068311	Lysosomal pro-x
2	RNA-protein changes	EMRE3EUKG4068312	NADH dehydrogenase [ubiquinone] 1 alpha subcomplex subunit mitochondrial
2	RNA-protein changes	EMRE3EUKG4068313	Ribosomal RNA methyltransferase NOP2
2	RNA-protein changes	EMRE3EUKG4068314	Cysteine proteinases
2	RNA-protein changes	EMRE3EUKG4068315	Ubiquitin thioesterase OTU
2	RNA-protein changes	EMRE3EUKG4068316	Von Willebrand factor, type A
2	RNA-protein changes	EMRE3EUKG4068317	Uncharacterized protein
2	RNA-protein changes	EMRE3EUKG4068318	Uncharacterized protein
2	RNA-protein changes	EMRE3EUKG4068319	Uncharacterized protein
2	RNA-protein changes	EMRE3EUKG4068320	DNA (cytosine-5-)-methyltransferase
2	RNA-protein changes	EMRE3EUKG4068321	Ubiquitinyl hydrolase 1
2	RNA-protein changes	EMRE3EUKG4068322	Plant intracellular Ras-group-related LRR 7 isoform A
2	RNA-protein changes	EMRE3EUKG4068323	Disease resistance R13L4/SHOC-2-like
2	RNA-protein changes	EMRE3EUKG4068324	AP2-like ethylene-responsive transcription factor AIL5
2	RNA-protein changes	EMRE3EUKG4068325	Dolichyl-diphosphooligosaccharide--protein glycotransferase
2	RNA-protein changes	EMRE3EUKG4068326	Uncharacterized protein
2	RNA-protein changes	EMRE3EUKG4068327	Uncharacterized protein
2	RNA-protein changes	EMRE3EUKG4068328	Methyltransferase
2	RNA-protein changes	EMRE3EUKG4068329	UBC-like protein
2	RNA-protein changes	EMRE3EUKG4068330	Transcription factor IIIB 90 kDa subunit
2	RNA-protein changes	EMRE3EUKG4068331	D-alanine-D-alanine ligase
2	RNA-protein changes	EMRE3EUKG4068332	Large ribosomal subunit protein uL11m
2	RNA-protein changes	EMRE3EUKG4068333	Uncharacterized protein
2	RNA-protein changes	EMRE3EUKG4068334	ADP,ATP carrier protein
2	RNA-protein changes	EMRE3EUKG4068335	Regulator of chromosome condensation RCC1/ beta-lactamase inhibitor protein-II| BLIP-II
2	RNA-protein changes	EMRE3EUKG4068336	Non-specific serine/threonine protein kinase
2	RNA-protein changes	EMRE3EUKG4068337	tRNA threonylcarbamoyladenosine biosynthesis protein TsaE
2	RNA-protein changes	EMRE3EUKG4068339	Uncharacterized protein
2	RNA-protein changes	EMRE3EUKG4068340	Monoglyceride lipase
2	RNA-protein changes	EMRE3EUKG4068341	Mitochondrial processing peptidase
2	RNA-protein changes	EMRE3EUKG4068342	Anaphase-promoting complex subunit 4
2	RNA-protein changes	EMRE3EUKG4068343	Non-specific serine/threonine protein kinase
2	RNA-protein changes	EMRE3EUKG4068344	Adenine/guanine permease AZG1
2	RNA-protein changes	EMRE3EUKG4068345	3-dehydroquinate synthase
2	RNA-protein changes	EMRE3EUKG4068346	Heterogeneous nuclear ribonucleoprotein Q
2	RNA-protein changes	EMRE3EUKG4068347	Chaperonin GroEL
2	RNA-protein changes	EMRE3EUKG4068348	Transcription initiation factor TFIID subunit 1
2	RNA-protein changes	EMRE3EUKG4068349	Ketol-acid reductoisomerase
2	RNA-protein changes	EMRE3EUKG4068350	Transcription factor MYB, plant
2	RNA-protein changes	EMRE3EUKG4068351	Uncharacterized protein
2	RNA-protein changes	EMRE3EUKG4068352	HGH1-like protein
2	RNA-protein changes	EMRE3EUKG4068353	Ribosomal protein
2	RNA-protein changes	EMRE3EUKG4068354	Transmembrane 184A-like
2	RNA-protein changes	EMRE3EUKG4068355	Dicarboxylate transporter chloroplastic
2	RNA-protein changes	EMRE3EUKG4068356	Malate dehydrogenase
2	RNA-protein changes	EMRE3EUKG4068357	U3 small nucleolar RNA-associated protein 4
2	RNA-protein changes	EMRE3EUKG4068359	Uncharacterized protein (Zinc finger LSD1-type)
2	RNA-protein changes	EMRE3EUKG4068360	Protein kinase-like (PK-like)
2	RNA-protein changes	EMRE3EUKG4068363	sn-1-specific diacylglycerol lipase
2	RNA-protein changes	EMRE3EUKG4068365	Uncharacterized protein (TLC)
2	RNA-protein changes	EMRE3EUKG4068366	Helical backbone metal receptor
2	RNA-protein changes	EMRE3EUKG4068367	Protein MON2
2	RNA-protein changes	EMRE3EUKG4068368	Uncharacterized protein (Transducin WD40 repeat-like superfamily isoform 2)
2	RNA-protein changes	EMRE3EUKG4068369	Surface antigen
2	RNA-protein changes	EMRE3EUKG4068375	Nudc domain-containing protein 2
2	RNA-protein changes	EMRE3EUKG4068376	Uncharacterized protein (Domain-containing 2)
2	RNA-protein changes	EMRE3EUKG4068377	Peptidyl-tRNA hydrolase
2	RNA-protein changes	EMRE3EUKG4068378	Uncharacterized protein
2	RNA-protein changes	EMRE3EUKG4068379	DNA-(apurinic or apyrimidinic site) endonuclease 2
2	RNA-protein changes	EMRE3EUKG4068382	Uncharacterized protein
2	RNA-protein changes	EMRE3EUKG4068383	15-oxoprostaglandin 13-reductase
2	RNA-protein changes	EMRE3EUKG4068384	Uncharacterized protein (F-box-like domain)
2	RNA-protein changes	EMRE3EUKG4068385	NIN-like transcription factor
2	RNA-protein changes	EMRE3EUKG4068386	Signal recognition particle subunit SRP14
2	RNA-protein changes	EMRE3EUKG4068387	cGMP-dependent protein kinase
2	RNA-protein changes	EMRE3EUKG4068388	Transducin beta 3 isoform B
2	RNA-protein changes	EMRE3EUKG4068389	Uncharacterized protein
2	RNA-protein changes	EMRE3EUKG4068390	Uncharacterized protein
2	RNA-protein changes	EMRE3EUKG4068391	Uncharacterized protein (PUM-HD)
2	RNA-protein changes	EMRE3EUKG4068392	U1 small nuclear ribonucleoprotein 70kDa
2	RNA-protein changes	EMRE3EUKG4068393	5'-adenylylsulfate reductase 3
2	RNA-protein changes	EMRE3EUKG4068394	Trypsin-like serine proteases
2	RNA-protein changes	EMRE3EUKG4068395	Superoxide dismutase
2	RNA-protein changes	EMRE3EUKG4068398	Cellulase (Glycosyl hydrolase family 5)
2	RNA-protein changes	EMRE3EUKG4068401	Regulator of chromosome condensation RCC1/ beta-lactamase inhibitor protein-II| BLIP-II
2	RNA-protein changes	EMRE3EUKG4068402	Fe-S cluster assembly ATP-binding protein
2	RNA-protein changes	EMRE3EUKG4068405	Ubiquitinyl hydrolase 1
2	RNA-protein changes	EMRE3EUKG4068406	Fatty acid
2	RNA-protein changes	EMRE3EUKG4068408	Uncharacterized protein (Tetratricopeptide repeat 4-like protein)
2	RNA-protein changes	EMRE3EUKG4068409	NUD24_ARATH Nudix hydrolase 24 chloroplast
2	RNA-protein changes	EMRE3EUKG4068410	Hydroxymethylbilane synthase
2	RNA-protein changes	EMRE3EUKG4068411	Uncharacterized protein
2	RNA-protein changes	EMRE3EUKG4068412	Cell growth-regulating nucleolar protein
2	RNA-protein changes	EMRE3EUKG4068413	HSP20-like chaperones
2	RNA-protein changes	EMRE3EUKG4068414	Lipoate-protein ligase A
2	RNA-protein changes	EMRE3EUKG4068415	Polyadenylate-binding protein
2	RNA-protein changes	EMRE3EUKG4068416	Translocation protein SEC63
2	RNA-protein changes	EMRE3EUKG4068417	Prefoldin
2	RNA-protein changes	EMRE3EUKG4068419	Photosystem II stability/assembly factor
2	RNA-protein changes	EMRE3EUKG4068420	60S ribosome subunit biogenesis protein NIP7 homolog
2	RNA-protein changes	EMRE3EUKG4068421	Uncharacterized protein (SAP)
2	RNA-protein changes	EMRE3EUKG4068422	Patatin
2	RNA-protein changes	EMRE3EUKG4068423	This enzyme acetylates the N-terminal alanine of ribosomal protein S18
2	RNA-protein changes	EMRE3EUKG4068424	Uncharacterized protein
2	RNA-protein changes	EMRE3EUKG4068427	Swr1 complex bromodomain subunit Brf1 isoform B
2	RNA-protein changes	EMRE3EUKG4068428	Cysteine desulfurase
2	RNA-protein changes	EMRE3EUKG4068429	RNA helicase
2	RNA-protein changes	EMRE3EUKG4068430	Aspartyl protease
2	RNA-protein changes	EMRE3EUKG4068431	Fructose-bisphosphate aldolase
2	RNA-protein changes	EMRE3EUKG4068432	alpha-1,2-Mannosidase
2	RNA-protein changes	EMRE3EUKG4068433	Ribonuclease Inhibitor
2	RNA-protein changes	EMRE3EUKG4068434	Proteasome subunit alpha type
2	RNA-protein changes	EMRE3EUKG4068435	Signal recognition particle subunit SRP72
2	RNA-protein changes	EMRE3EUKG4068436	Protein of unknown function
2	RNA-protein changes	EMRE3EUKG4068437	Uncharacterized protein (NAD-dependent epimerase/dehydratase)
2	RNA-protein changes	EMRE3EUKG4068438	Large ribosomal subunit protein uL3c
2	RNA-protein changes	EMRE3EUKG4068439	Poly(A)-specific ribonuclease
2	RNA-protein changes	EMRE3EUKG4068440	Coatomer subunit delta
2	RNA-protein changes	EMRE3EUKG4068441	DEAD-box ATP-dependent RNA helicase mitochondrial
2	RNA-protein changes	EMRE3EUKG4068442	Histidine kinase/HSP90-like
2	RNA-protein changes	EMRE3EUKG4068443	PTS system fructose-specific EIIABC
2	RNA-protein changes	EMRE3EUKG4068444	Uncharacterized protein
2	RNA-protein changes	EMRE3EUKG4068445	Nucleic acid-binding proteins
2	RNA-protein changes	EMRE3EUKG4068446	Transcription elongation factor
2	RNA-protein changes	EMRE3EUKG4068448	Serine threonine-kinase CTR1
2	RNA-protein changes	EMRE3EUKG4068449	Uncharacterized protein (NYN)
2	RNA-protein changes	EMRE3EUKG4068450	GTP cyclohydrolase II
2	RNA-protein changes	EMRE3EUKG4068451	Uncharacterized protein
2	RNA-protein changes	EMRE3EUKG4068452	Uncharacterized protein (G4320 protein)
2	RNA-protein changes	EMRE3EUKG4068454	Ferredoxin--NADP(+) reductase
2	RNA-protein changes	EMRE3EUKG4068456	Uncharacterized protein (CBM20)
2	RNA-protein changes	EMRE3EUKG4068457	[histone H3]-lysine(4) N-trimethyltransferase
2	RNA-protein changes	EMRE3EUKG4068458	Uncharacterized protein
2	RNA-protein changes	EMRE3EUKG4068459	Unnamed product
2	RNA-protein changes	EMRE3EUKG4068460	Solute carrier family 15 (Peptide/histidine transporter), member 3/4
2	RNA-protein changes	EMRE3EUKG4068461	FAS-associated factor 2
2	RNA-protein changes	EMRE3EUKG4068462	Chloride channel protein
2	RNA-protein changes	EMRE3EUKG4068463	Melanoma-associated antigen
2	RNA-protein changes	EMRE3EUKG4068464	Uncharacterized protein (MSP (Major sperm protein))
2	RNA-protein changes	EMRE3EUKG4068465	Dihydroorotate dehydrogenase (quinone)
2	RNA-protein changes	EMRE3EUKG4068466	Uncharacterized protein
2	RNA-protein changes	EMRE3EUKG4068468	Metallo-dependent phosphatases
2	RNA-protein changes	EMRE3EUKG4068469	Peptidyl-prolyl cis-trans isomerase
2	RNA-protein changes	EMRE3EUKG4068470	Ornithine aminotransferase
2	RNA-protein changes	EMRE3EUKG4068471	Trimeric intracellular cation channel
2	RNA-protein changes	EMRE3EUKG4068472	Protein BTN
2	RNA-protein changes	EMRE3EUKG4068474	Ribosomal RNA small subunit methyltransferase H
2	RNA-protein changes	EMRE3EUKG4068475	Fe-S oxidoreductase
2	RNA-protein changes	EMRE3EUKG4068476	Serpin B
2	RNA-protein changes	EMRE3EUKG4068477	tRNA/rRNA methyltransferase SpoU
2	RNA-protein changes	EMRE3EUKG4068478	Snare associated golgi family protein
2	RNA-protein changes	EMRE3EUKG4068479	TAG lipase / steryl ester hydrolase / phospholipase A2 / LPA acyltransferase
2	RNA-protein changes	EMRE3EUKG4068480	Uncharacterized protein (Endonuclease/exonuclease/phosphatase)
2	RNA-protein changes	EMRE3EUKG4068481	Plastoquinol--plastocyanin reductase
2	RNA-protein changes	EMRE3EUKG4068482	THO complex subunit 2
2	RNA-protein changes	EMRE3EUKG4068483	Uncharacterized protein (GRIP)
2	RNA-protein changes	EMRE3EUKG4068486	Maf-like protein
2	RNA-protein changes	EMRE3EUKG4068487	Protein of unknown function
2	RNA-protein changes	EMRE3EUKG4068488	tRNA threonylcarbamoyladenosine dehydratase
2	RNA-protein changes	EMRE3EUKG4068489	DNA helicase
2	RNA-protein changes	EMRE3EUKG4068491	Cytochrome c oxidase subunit 6b-1
2	RNA-protein changes	EMRE3EUKG4068492	Uncharacterized protein
2	RNA-protein changes	EMRE3EUKG4068493	Ran-binding protein 1-like protein a
2	RNA-protein changes	EMRE3EUKG4068494	26S proteasome non-ATPase regulatory subunit 12
2	RNA-protein changes	EMRE3EUKG4068496	UDP-N-acetylglucosamine transferase subunit ALG13
2	RNA-protein changes	EMRE3EUKG4068499	Anaphase-promoting complex, subunit CDC26
2	RNA-protein changes	EMRE3EUKG4068500	FAD/NAD(P)-binding oxidoreductase family protein
2	RNA-protein changes	EMRE3EUKG4068501	Mitochondrial ribosomal protein L27
2	RNA-protein changes	EMRE3EUKG4068502	Uncharacterized protein (Tetratricopeptide-like helical domain)
2	RNA-protein changes	EMRE3EUKG4068503	ATP-dependent Clp protease proteolytic subunit
2	RNA-protein changes	EMRE3EUKG4068504	Uncharacterized protein
2	RNA-protein changes	EMRE3EUKG4068505	Cytochrome c oxidase subunit 5b
2	RNA-protein changes	EMRE3EUKG4068506	Glutamine synthetase 2, chloroplastic
2	RNA-protein changes	EMRE3EUKG4068507	Elongation complex protein 6
2	RNA-protein changes	EMRE3EUKG4068508	60S acidic ribosomal protein P2
2	RNA-protein changes	EMRE3EUKG4068509	Synovial sarcoma, X breakpoint 2 interacting protein
2	RNA-protein changes	EMRE3EUKG4068510	Large ribosomal subunit protein uL6c
2	RNA-protein changes	EMRE3EUKG4068511	Proline-rich protein PRCC
2	RNA-protein changes	EMRE3EUKG4068512	Glycerol-3-phosphate acyltransferase
2	RNA-protein changes	EMRE3EUKG4068513	Small ribosomal subunit protein mS23
2	RNA-protein changes	EMRE3EUKG4068514	Centromeric protein E
2	RNA-protein changes	EMRE3EUKG4068515	Hemolysin A
2	RNA-protein changes	EMRE3EUKG4068516	Lactoylglutathione lyase
2	RNA-protein changes	EMRE3EUKG4068517	tRNA uridine 5-carboxymethylaminomethyl modification enzyme MnmG
2	RNA-protein changes	EMRE3EUKG4068518	Mitochondrial carrier protein
2	RNA-protein changes	EMRE3EUKG4068519	Protein groES
2	RNA-protein changes	EMRE3EUKG4068520	Peptidase S53
2	RNA-protein changes	EMRE3EUKG4068521	Uncharacterized protein (Apple)
2	RNA-protein changes	EMRE3EUKG4068522	Uncharacterized protein
2	RNA-protein changes	EMRE3EUKG4068523	alpha/beta-Hydrolases
2	RNA-protein changes	EMRE3EUKG4068526	Acyl-CoA N-acyltransferases (Nat)
2	RNA-protein changes	EMRE3EUKG4068527	DIS3-like exonuclease 1
2	RNA-protein changes	EMRE3EUKG4068528	RNA polymerase-associated protein RTF1
2	RNA-protein changes	EMRE3EUKG4068534	Ribonuclease Inhibitor
2	RNA-protein changes	EMRE3EUKG4068535	Mu class glutathione s-transferase
2	RNA-protein changes	EMRE3EUKG4068536	4-alpha-glucanotransferase
2	RNA-protein changes	EMRE3EUKG4068537	60S ribosomal protein L6
2	RNA-protein changes	EMRE3EUKG4068538	Uncharacterized protein
2	RNA-protein changes	EMRE3EUKG4068539	Acetyltransferase-related family protein
2	RNA-protein changes	EMRE3EUKG4068540	Protein of unknown function
2	RNA-protein changes	EMRE3EUKG4068541	Import inner membrane translocase subunit TIM14
2	RNA-protein changes	EMRE3EUKG4068542	High mobility group protein HMGA
2	RNA-protein changes	EMRE3EUKG4068543	Aldehyde dehydrogenase (NAD(+))
2	RNA-protein changes	EMRE3EUKG4068544	Asparagine--tRNA ligase
2	RNA-protein changes	EMRE3EUKG4068545	Cornichon-like protein 1
2	RNA-protein changes	EMRE3EUKG4068546	Uncharacterized protein
2	RNA-protein changes	EMRE3EUKG4068548	Protein DETOXIFICATION
2	RNA-protein changes	EMRE3EUKG4068549	Chromatin modification-related protein MEAF6
2	RNA-protein changes	EMRE3EUKG4068550	RING finger and CHY zinc finger domain-containing protein 1
2	RNA-protein changes	EMRE3EUKG4068551	Rab3-GAP regulatory subunit
2	RNA-protein changes	EMRE3EUKG4068552	Mannosyltransferase complex subunit
2	RNA-protein changes	EMRE3EUKG4068553	DNA repair and recombination RAD54B
2	RNA-protein changes	EMRE3EUKG4068554	Iron-sulfur cluster co-chaperone protein HscB
2	RNA-protein changes	EMRE3EUKG4068555	DEAD DEAH box helicase
2	RNA-protein changes	EMRE3EUKG4068556	Non-specific serine/threonine protein kinase
2	RNA-protein changes	EMRE3EUKG4068557	Pumilio/Mpt5 family RNA-binding protein
2	RNA-protein changes	EMRE3EUKG4068558	Long-chain-alcohol O-fatty-acyltransferase
2	RNA-protein changes	EMRE3EUKG4068559	X-Pro dipeptidyl-peptidase (S15 family)
2	RNA-protein changes	EMRE3EUKG4068560	GPI-anchored wall transfer protein
2	RNA-protein changes	EMRE3EUKG4068561	Pre-rRNA-processing protein IPI3
2	RNA-protein changes	EMRE3EUKG4068562	Protein SENSITIVITY TO RED LIGHT REDUCED 1
2	RNA-protein changes	EMRE3EUKG4068563	Tyrosine specific protein
2	RNA-protein changes	EMRE3EUKG4068564	Calcineurin-like phosphoesterase
2	RNA-protein changes	EMRE3EUKG4068565	Cell division protein FtsZ-like protein 1
2	RNA-protein changes	EMRE3EUKG4068566	Rhodanese/Cell cycle control phosphatase
2	RNA-protein changes	EMRE3EUKG4068567	C-terminal processing peptidase
2	RNA-protein changes	EMRE3EUKG4068569	UDP-galactopyranose mutase
2	RNA-protein changes	EMRE3EUKG4068571	SOUL heme-binding protein
2	RNA-protein changes	EMRE3EUKG4068573	Uric acid-xanthine permease
2	RNA-protein changes	EMRE3EUKG4068574	Acetohydroxy-acid reductoisomerase
2	RNA-protein changes	EMRE3EUKG4068575	Rubisco LSMT
2	RNA-protein changes	EMRE3EUKG4068576	BTB/POZ and MATH domain-containing protein 1
2	RNA-protein changes	EMRE3EUKG4068577	DNA repair protein RAD16
2	RNA-protein changes	EMRE3EUKG4068578	DNA-binding BIN4-like
2	RNA-protein changes	EMRE3EUKG4068580	Uncharacterized protein (YbaK/aminoacyl-tRNA synthetase-associated)
2	RNA-protein changes	EMRE3EUKG4068581	Peroxiredoxin
2	RNA-protein changes	EMRE3EUKG4068582	DNA-directed DNA polymerase
2	RNA-protein changes	EMRE3EUKG4068584	Transporter
2	RNA-protein changes	EMRE3EUKG4068585	Enoyl-CoA hydratase
2	RNA-protein changes	EMRE3EUKG4068586	Uncharacterized protein (PhoD-like phosphatase)
2	RNA-protein changes	EMRE3EUKG4068587	Protein root UVB sensitive 1
2	RNA-protein changes	EMRE3EUKG4068588	Uncharacterized protein
2	RNA-protein changes	EMRE3EUKG4068589	Root UVB sensitive chloroplastic
2	RNA-protein changes	EMRE3EUKG4068590	60S ribosomal protein L11
2	RNA-protein changes	EMRE3EUKG4068591	Glucose-6-phosphate 1-epimerase
2	RNA-protein changes	EMRE3EUKG4068592	Uncharacterized protein
2	RNA-protein changes	EMRE3EUKG4068593	U6 small nuclear RNA (adenine-(43)-N(6))-methyltransferase
2	RNA-protein changes	EMRE3EUKG4068594	Las17-binding protein actin regulator
2	RNA-protein changes	EMRE3EUKG4068595	Xaa-Pro aminopeptidase P
2	RNA-protein changes	EMRE3EUKG4068596	Phosphoglycerate mutase
2	RNA-protein changes	EMRE3EUKG4068597	Bestrophin, RFP-TM, chloride channel
2	RNA-protein changes	EMRE3EUKG4068599	Uncharacterized protein
2	RNA-protein changes	EMRE3EUKG4068600	Non-structural maintenance of chromosomes element 1 homolog
2	RNA-protein changes	EMRE3EUKG4068601	CWF19-like protein 2
2	RNA-protein changes	EMRE3EUKG4068602	COP9 signalosome complex subunit 1
2	RNA-protein changes	EMRE3EUKG4068604	NAD-dependent protein deacylase SRT2
2	RNA-protein changes	EMRE3EUKG4068605	RanBP-type and C3HC4-type zinc finger-containing protein 1
2	RNA-protein changes	EMRE3EUKG4068606	Unnamed product
2	RNA-protein changes	EMRE3EUKG4068607	Guanosine nucleotide diphosphate dissociation inhibitor
2	RNA-protein changes	EMRE3EUKG4068608	Phosphoenolpyruvate carboxylase family protein isoform 2
2	RNA-protein changes	EMRE3EUKG4068609	Nucleolar complex 4-like protein
2	RNA-protein changes	EMRE3EUKG4068610	Beta-carotene isomerase D27-like
2	RNA-protein changes	EMRE3EUKG4068611	SURF1-like protein
2	RNA-protein changes	EMRE3EUKG4068612	Histone deacetylase
2	RNA-protein changes	EMRE3EUKG4068613	Mitochondrial import inner membrane translocase subunit Tim22
2	RNA-protein changes	EMRE3EUKG4068614	Uncharacterized protein
2	RNA-protein changes	EMRE3EUKG4068615	Aspartate-semialdehyde dehydrogenase
2	RNA-protein changes	EMRE3EUKG4068616	StAR-related lipid transfer protein
2	RNA-protein changes	EMRE3EUKG4068617	Uncharacterized protein
2	RNA-protein changes	EMRE3EUKG4068618	Uncharacterized protein
2	RNA-protein changes	EMRE3EUKG4068620	E3 ubiquitin-ligase HERC2
2	RNA-protein changes	EMRE3EUKG4068621	Serine threonine-kinase CTR1
2	RNA-protein changes	EMRE3EUKG4068622	Uncharacterized protein
2	RNA-protein changes	EMRE3EUKG4068623	Uncharacterized protein
2	RNA-protein changes	EMRE3EUKG4068624	Uncharacterized protein
2	RNA-protein changes	EMRE3EUKG4068625	Uncharacterized protein
2	RNA-protein changes	EMRE3EUKG4068626	Prolycopene isomerase
2	RNA-protein changes	EMRE3EUKG4068627	Protein of unknown function
2	RNA-protein changes	EMRE3EUKG4068628	Protein typical subtype
2	RNA-protein changes	EMRE3EUKG4068629	Metal transporter CNNM
2	RNA-protein changes	EMRE3EUKG4068630	Armadillo-like helical
2	RNA-protein changes	EMRE3EUKG4068631	Uncharacterized protein (HPP)
2	RNA-protein changes	EMRE3EUKG4068632	Mitochondrial pyruvate carrier
2	RNA-protein changes	EMRE3EUKG4068634	Cytoplasmic tRNA 2-thiolation protein 1
2	RNA-protein changes	EMRE3EUKG4068636	Helix Hairpins
2	RNA-protein changes	EMRE3EUKG4068637	Protein-histidine N-methyltransferase
2	RNA-protein changes	EMRE3EUKG4068638	3-phosphoshikimate 1-carboxyvinyltransferase
2	RNA-protein changes	EMRE3EUKG4068639	Splicing factor YJU2
2	RNA-protein changes	EMRE3EUKG4068640	Glutamate dehydrogenase
2	RNA-protein changes	EMRE3EUKG4068642	Zn-finger protein, CCCH type
2	RNA-protein changes	EMRE3EUKG4068643	Prolyl 4-hydroxylase
2	RNA-protein changes	EMRE3EUKG4068644	Sodium hydrogen exchanger 7
2	RNA-protein changes	EMRE3EUKG4068645	Uncharacterized protein
2	RNA-protein changes	EMRE3EUKG4068647	CGMP-dependent protein kinase
2	RNA-protein changes	EMRE3EUKG4068648	Acetyltransferase
2	RNA-protein changes	EMRE3EUKG4068649	NAD(P)-linked oxidoreductase
2	RNA-protein changes	EMRE3EUKG4068650	DNA methyltransferase 1-associated protein 1
2	RNA-protein changes	EMRE3EUKG4068651	Uncharacterized protein (FHA)
2	RNA-protein changes	EMRE3EUKG4068652	Beta-xylosidase (1,4-beta-D-xylan xylohydrolase ) (Xylan 1,4-beta-xylosidase)
2	RNA-protein changes	EMRE3EUKG4068653	Aluminium activated malate transporter
2	RNA-protein changes	EMRE3EUKG4068656	RING-type E3 ubiquitin transferase
2	RNA-protein changes	EMRE3EUKG4068657	Tubby-like F-box protein 9
2	RNA-protein changes	EMRE3EUKG4068658	CWF19 2
2	RNA-protein changes	EMRE3EUKG4068659	GCN5 family acetyltransferase
2	RNA-protein changes	EMRE3EUKG4068660	D-tyrosyl-tRNA(Tyr) deacylase
2	RNA-protein changes	EMRE3EUKG4068662	D-aminoacyl-tRNA deacylase
2	RNA-protein changes	EMRE3EUKG4068663	Uncharacterized protein
2	RNA-protein changes	EMRE3EUKG4068664	Dehydrogenase/reductase SDR family member 7
2	RNA-protein changes	EMRE3EUKG4068665	Thermostable carboxypeptidase 1
2	RNA-protein changes	EMRE3EUKG4068666	HECT-type E3 ubiquitin transferase
2	RNA-protein changes	EMRE3EUKG4068667	Plastid ribosomal protein S6
2	RNA-protein changes	EMRE3EUKG4068668	Nuclear speckle splicing regulatory protein 1
2	RNA-protein changes	EMRE3EUKG4068669	DNA helicase
2	RNA-protein changes	EMRE3EUKG4068670	Gamma-soluble NSF attachment protein
2	RNA-protein changes	EMRE3EUKG4068671	DNA polymerase theta
2	RNA-protein changes	EMRE3EUKG4068672	Ubiquitin carboxyl-terminal hydrolase
2	RNA-protein changes	EMRE3EUKG4068673	Dnl zinc finger family protein
2	RNA-protein changes	EMRE3EUKG4068674	Uncharacterized protein
2	RNA-protein changes	EMRE3EUKG4068675	Uncharacterized protein
2	RNA-protein changes	EMRE3EUKG4068676	Glutathione peroxidase
2	RNA-protein changes	EMRE3EUKG4068677	Violaxanthin de-epoxidase 1
2	RNA-protein changes	EMRE3EUKG4068679	Uncharacterized protein (WD repeat-containing protein WRAP73)
2	RNA-protein changes	EMRE3EUKG4068681	Carbamoyl phosphate synthase arginine-specific large chain
2	RNA-protein changes	EMRE3EUKG4068682	Core histone H2A/H2B/H3/H4
2	RNA-protein changes	EMRE3EUKG4068683	Cytochrome P450
2	RNA-protein changes	EMRE3EUKG4068684	Trafficking protein particle complex subunit
2	RNA-protein changes	EMRE3EUKG4068685	Small monomeric GTPase
2	RNA-protein changes	EMRE3EUKG4068686	Large ribosomal subunit protein uL23c
2	RNA-protein changes	EMRE3EUKG4068688	Transcription elongation factor B polypeptide
2	RNA-protein changes	EMRE3EUKG4068689	Putative pre-16S rRNA nuclease
2	RNA-protein changes	EMRE3EUKG4068690	Protein ubiquitination
2	RNA-protein changes	EMRE3EUKG4068691	Actin-related 6
2	RNA-protein changes	EMRE3EUKG4068692	Uncharacterized protein
2	RNA-protein changes	EMRE3EUKG4068693	HAD-like protein
2	RNA-protein changes	EMRE3EUKG4068694	Enoyl-[acyl-carrier-protein] reductase
2	RNA-protein changes	EMRE3EUKG4068695	PsbP domain-containing protein
2	RNA-protein changes	EMRE3EUKG4068696	Uncharacterized protein
2	RNA-protein changes	EMRE3EUKG4068697	UVR3 AtUVR3-like 6-4 DNA photolyase protein
2	RNA-protein changes	EMRE3EUKG4068698	Peptidase M20
2	RNA-protein changes	EMRE3EUKG4068699	Uncharacterized protein
2	RNA-protein changes	EMRE3EUKG4068701	Uncharacterized protein
2	RNA-protein changes	EMRE3EUKG4068702	Uncharacterized protein
2	RNA-protein changes	EMRE3EUKG4068703	Mannosyltransferase
2	RNA-protein changes	EMRE3EUKG4068704	Non-specific serine/threonine protein kinase
2	RNA-protein changes	EMRE3EUKG4068705	60S ribosomal protein L21
2	RNA-protein changes	EMRE3EUKG4068706	3-isopropylmalate dehydratase
2	RNA-protein changes	EMRE3EUKG4068707	ABC-type xenobiotic transporter
2	RNA-protein changes	EMRE3EUKG4068708	Twin-arginine translocation pathway, signal sequence
2	RNA-protein changes	EMRE3EUKG4068709	PHD-finger
2	RNA-protein changes	EMRE3EUKG4068710	Eukaryotic translation initiation factor 3 subunit G
2	RNA-protein changes	EMRE3EUKG4068711	DNA excision repair protein ERCC-6
2	RNA-protein changes	EMRE3EUKG4068713	Uncharacterized protein (RING-CH-type)
2	RNA-protein changes	EMRE3EUKG4068714	Vesicle-associated membrane 714
2	RNA-protein changes	EMRE3EUKG4068715	HMG box-containing
2	RNA-protein changes	EMRE3EUKG4068716	Exocyst complex component Sec8
2	RNA-protein changes	EMRE3EUKG4068717	Malic enzyme
2	RNA-protein changes	EMRE3EUKG4068718	Broad-Complex, Tramtrack and Bric a brac
2	RNA-protein changes	EMRE3EUKG4068719	Cellulose synthase (UDP-forming)
2	RNA-protein changes	EMRE3EUKG4068720	Protein kinase-like (PK-like)
2	RNA-protein changes	EMRE3EUKG4068721	Protein kinase-like (PK-like)
2	RNA-protein changes	EMRE3EUKG4068722	Uncharacterized protein
2	RNA-protein changes	EMRE3EUKG4068723	Histone-binding protein RBBP4-like
2	RNA-protein changes	EMRE3EUKG4068724	Holocytochrome c-type synthase
2	RNA-protein changes	EMRE3EUKG4068725	Procollagen-proline 4-dioxygenase
2	RNA-protein changes	EMRE3EUKG4068727	ATP adenylyltransferase
2	RNA-protein changes	EMRE3EUKG4068728	Non-specific serine/threonine protein kinase
2	RNA-protein changes	EMRE3EUKG4068729	G10 protein
2	RNA-protein changes	EMRE3EUKG4068730	Regulator of nonsense transcripts UPF2
2	RNA-protein changes	EMRE3EUKG4068731	Uncharacterized protein (BEACH)
2	RNA-protein changes	EMRE3EUKG4068732	D-ribulose kinase
2	RNA-protein changes	EMRE3EUKG4068733	Cellulase
2	RNA-protein changes	EMRE3EUKG4068734	Glycosyl hydrolase family 32
2	RNA-protein changes	EMRE3EUKG4068735	Glycosyl hydrolase family 32
2	RNA-protein changes	EMRE3EUKG4068736	Collagen alpha-6(VI) chain/sw
2	RNA-protein changes	EMRE3EUKG4068737	Chlorophyll a-b binding protein
2	RNA-protein changes	EMRE3EUKG4068738	Legumain
2	RNA-protein changes	EMRE3EUKG4068739	Tubulin folding cofactor B
2	RNA-protein changes	EMRE3EUKG4068740	PERQ amino acid-rich with GYF domain-containing protein
2	RNA-protein changes	EMRE3EUKG4068741	Amidase
2	RNA-protein changes	EMRE3EUKG4068742	Importin-9 isoform X1
2	RNA-protein changes	EMRE3EUKG4068743	5-amino-6-(5-phosphoribosylamino)uracil reductase
2	RNA-protein changes	EMRE3EUKG4068744	Glutaredoxin family protein
2	RNA-protein changes	EMRE3EUKG4068745	Activator of Hsp90 ATPase homolog 1
2	RNA-protein changes	EMRE3EUKG4068746	Auxin efflux carrier component
2	RNA-protein changes	EMRE3EUKG4068747	Auxin efflux carrier component
2	RNA-protein changes	EMRE3EUKG4068748	[FeFe]-hydrogenase
2	RNA-protein changes	EMRE3EUKG4068749	Chlorophyll a-b binding protein
2	RNA-protein changes	EMRE3EUKG4068750	Meiotic recombination
2	RNA-protein changes	EMRE3EUKG4068752	DNA polymerase delta small subunit
2	RNA-protein changes	EMRE3EUKG4068753	Uncharacterized protein
2	RNA-protein changes	EMRE3EUKG4068754	Non-specific serine/threonine protein kinase
2	RNA-protein changes	EMRE3EUKG4068755	Endosulphine
2	RNA-protein changes	EMRE3EUKG4068756	L-gulonolactone oxidase
2	RNA-protein changes	EMRE3EUKG4068757	RWD domain-containing protein 1
2	RNA-protein changes	EMRE3EUKG4068758	Transcription initiation factor IIB
2	RNA-protein changes	EMRE3EUKG4068759	Protein-serine/threonine phosphatase
2	RNA-protein changes	EMRE3EUKG4068760	Succinate dehydrogenase [ubiquinone] flavoprotein subunit
2	RNA-protein changes	EMRE3EUKG4068761	Charged multivesicular body protein 3
2	RNA-protein changes	EMRE3EUKG4068762	Histone H3 Lys 36 methyltransferase/ASH1
2	RNA-protein changes	EMRE3EUKG4068763	DNA polymerase
2	RNA-protein changes	EMRE3EUKG4068764	ATP-dependent Clp protease ATP-binding subunit
2	RNA-protein changes	EMRE3EUKG4068765	PSII 6.1 kDa protein
2	RNA-protein changes	EMRE3EUKG4068766	Eukaryotic translation initiation factor 2 subunit alpha
2	RNA-protein changes	EMRE3EUKG4068767	Haloacid dehalogenase-like hydrolase
2	RNA-protein changes	EMRE3EUKG4068768	RGS1-HXK1-interacting protein
2	RNA-protein changes	EMRE3EUKG4068769	5'-3' exoribonuclease
2	RNA-protein changes	EMRE3EUKG4068770	Transcription factor CBF/NF-Y/archaeal
2	RNA-protein changes	EMRE3EUKG4068771	60S ribosomal protein L44
2	RNA-protein changes	EMRE3EUKG4068772	Protein FAM136A
2	RNA-protein changes	EMRE3EUKG4068773	Superoxide dismutase
2	RNA-protein changes	EMRE3EUKG4068774	ATP synthase subunit O
2	RNA-protein changes	EMRE3EUKG4068775	1-acyl-sn-glycerol-3-phosphate acyltransferase delta isoform 1
2	RNA-protein changes	EMRE3EUKG4068776	Kinetochore protein Spc24
2	RNA-protein changes	EMRE3EUKG4068777	WRKY transcription factor 2
2	RNA-protein changes	EMRE3EUKG4068778	Zinc finger CCCH domain-containing protein 1
2	RNA-protein changes	EMRE3EUKG4068779	Protein SCO1
2	RNA-protein changes	EMRE3EUKG4068780	DnaJ homolog subfamily C member 9
2	RNA-protein changes	EMRE3EUKG4068782	MFS transporter, DHA1 family, ceroid-lipofuscinosis neuronal protein 7
2	RNA-protein changes	EMRE3EUKG4068783	Uncharacterized protein
2	RNA-protein changes	EMRE3EUKG4068784	mRNA guanylyltransferase
2	RNA-protein changes	EMRE3EUKG4068785	Nucleolar protein 4
2	RNA-protein changes	EMRE3EUKG4068786	Transcription regulator Pbf-2
2	RNA-protein changes	EMRE3EUKG4068788	Uncharacterized protein
2	RNA-protein changes	EMRE3EUKG4068789	Protein yippee-like
2	RNA-protein changes	EMRE3EUKG4068790	Uncharacterized protein
2	RNA-protein changes	EMRE3EUKG4068791	SWI/SNF-related matrix-associated actin-dependent regulator of chromatin subfamily C
2	RNA-protein changes	EMRE3EUKG4068792	Diacylglycerol O-acyltransferase
2	RNA-protein changes	EMRE3EUKG4068794	Chromosome transmission fidelity protein 8-like protein
2	RNA-protein changes	EMRE3EUKG4068795	DNA-directed RNA polymerase subunit
2	RNA-protein changes	EMRE3EUKG4068796	Tropinone reductase
2	RNA-protein changes	EMRE3EUKG4068797	Protein kinase-like (PK-like)
2	RNA-protein changes	EMRE3EUKG4068798	Protein-serine/threonine phosphatase
2	RNA-protein changes	EMRE3EUKG4068799	Protein RETICULATA-related
2	RNA-protein changes	EMRE3EUKG4068800	Alkylated DNA repair protein alkB 8
2	RNA-protein changes	EMRE3EUKG4068801	Uncharacterized protein
2	RNA-protein changes	EMRE3EUKG4068802	Uroporphyrinogen decarboxylase
2	RNA-protein changes	EMRE3EUKG4068803	Protein HIRA
2	RNA-protein changes	EMRE3EUKG4068804	Exportin-2 isoform x1
2	RNA-protein changes	EMRE3EUKG4068805	Plastid fibrillin 3
2	RNA-protein changes	EMRE3EUKG4068806	Cytochrome-b5 reductase
2	RNA-protein changes	EMRE3EUKG4068807	Vacuolar protein sorting 55
2	RNA-protein changes	EMRE3EUKG4068808	DNA replication checkpoint mediator
2	RNA-protein changes	EMRE3EUKG4068809	Mediator of cell motility 1
2	RNA-protein changes	EMRE3EUKG4068810	Thiosulfate sulfurtransferase
2	RNA-protein changes	EMRE3EUKG4068811	Mannan endo-1,4-beta-mannosidase
2	RNA-protein changes	EMRE3EUKG4068812	Peroxisomal ATPase PEX1
2	RNA-protein changes	EMRE3EUKG4068813	Vacuolar proton pump subunit B
2	RNA-protein changes	EMRE3EUKG4068814	Oligomeric golgi complex subunit 4-like
2	RNA-protein changes	EMRE3EUKG4068815	Serine arginine repetitive matrix 1 isoform X1
2	RNA-protein changes	EMRE3EUKG4068816	U3 small nucleolar RNA-associated protein 6
2	RNA-protein changes	EMRE3EUKG4068817	Lipoyl synthase
2	RNA-protein changes	EMRE3EUKG4068818	2-phytyl-1,4-beta-naphthoquinone methyltransferase
2	RNA-protein changes	EMRE3EUKG4068819	GPI ethanolamine phosphate transferase 3
2	RNA-protein changes	EMRE3EUKG4068820	Clathrin/coatomer adaptor adaptin-like
2	RNA-protein changes	EMRE3EUKG4068822	Splicing factor 3A subunit 1 isoform B
2	RNA-protein changes	EMRE3EUKG4068824	Poly(A) RNA polymerase cid1
2	RNA-protein changes	EMRE3EUKG4068825	G-protein coupled receptor-associated protein LMBRD2
2	RNA-protein changes	EMRE3EUKG4068826	Putative adipose-regulatory protein (Seipin)
2	RNA-protein changes	EMRE3EUKG4068827	Uncharacterized protein
2	RNA-protein changes	EMRE3EUKG4068830	Sanguinarine reductase
2	RNA-protein changes	EMRE3EUKG4068831	Translation initiation factor IF-2
2	RNA-protein changes	EMRE3EUKG4068832	Putative prefoldin subunit 5
2	RNA-protein changes	EMRE3EUKG4068833	Lariat debranching enzyme
2	RNA-protein changes	EMRE3EUKG4068834	Aminotransferase class I/classII
2	RNA-protein changes	EMRE3EUKG4068835	Methenyltetrahydrofolate cyclohydrolase
2	RNA-protein changes	EMRE3EUKG4068836	Elongator complex protein 3
2	RNA-protein changes	EMRE3EUKG4068837	CAAX prenyl protease 2/Lysostaphin resistance protein
2	RNA-protein changes	EMRE3EUKG4068838	Dihydropyrimidinase
2	RNA-protein changes	EMRE3EUKG4068839	Dihydropyrimidinase
2	RNA-protein changes	EMRE3EUKG4068841	Zinc finger HIT domain-containing protein 2
2	RNA-protein changes	EMRE3EUKG4068842	DNA polymerase I chloroplastic mitochondrial
2	RNA-protein changes	EMRE3EUKG4068843	Sulfhydryl oxidase
2	RNA-protein changes	EMRE3EUKG4068844	Phosphoacetylglucosamine mutase
2	RNA-protein changes	EMRE3EUKG4068845	Transketolase
2	RNA-protein changes	EMRE3EUKG4068846	Proline--tRNA ligase
2	RNA-protein changes	EMRE3EUKG4068847	Prefoldin subunit 2
2	RNA-protein changes	EMRE3EUKG4068848	RuBisCO accumulation factor 1
2	RNA-protein changes	EMRE3EUKG4068849	IMP-specific 5'-nucleotidase 1
2	RNA-protein changes	EMRE3EUKG4068850	Delta(14)-sterol reductase ERG24
2	RNA-protein changes	EMRE3EUKG4068851	Nucleoside Triphosphate Pyrophosphohydrolase
2	RNA-protein changes	EMRE3EUKG4068852	Anaphase-promoting complex subunit 1 isoform X1
2	RNA-protein changes	EMRE3EUKG4068853	Exocyst complex component Sec6
2	RNA-protein changes	EMRE3EUKG4068854	Symplekin
2	RNA-protein changes	EMRE3EUKG4068855	Proteasome subunit alpha type
2	RNA-protein changes	EMRE3EUKG4068857	DIS3-like exonuclease 2
2	RNA-protein changes	EMRE3EUKG4068858	Peptide-methionine (S)-S-oxide reductase
2	RNA-protein changes	EMRE3EUKG4068859	26S proteasome non-ATPase regulatory subunit 2 homolog
2	RNA-protein changes	EMRE3EUKG4068860	Epidermal growth factor receptor substrate 15
2	RNA-protein changes	EMRE3EUKG4068861	Phosphatase 2C
2	RNA-protein changes	EMRE3EUKG4068862	Uncharacterized protein (G-patch)
2	RNA-protein changes	EMRE3EUKG4068863	Eukaryotic protein of unknown function
2	RNA-protein changes	EMRE3EUKG4068864	Adipocyte plasma membrane-associated protein
2	RNA-protein changes	EMRE3EUKG4068865	Non-specific serine/threonine protein kinase
2	RNA-protein changes	EMRE3EUKG4068866	40S ribosomal protein S12
2	RNA-protein changes	EMRE3EUKG4068867	Nitrilase/cyanide hydratase and apolipoprotein N-acyltransferase family protein
2	RNA-protein changes	EMRE3EUKG4068868	Histone methyltransferase activity (H3-K27 specific)
2	RNA-protein changes	EMRE3EUKG4068869	Autophagy-related protein 18f-like
2	RNA-protein changes	EMRE3EUKG4068870	Non-specific serine/threonine protein kinase
2	RNA-protein changes	EMRE3EUKG4068871	Something about silencing 10
2	RNA-protein changes	EMRE3EUKG4068872	Protein FAM98C
2	RNA-protein changes	EMRE3EUKG4068873	Ribosome assembly factor mrt4
2	RNA-protein changes	EMRE3EUKG4068874	Uncharacterized protein
2	RNA-protein changes	EMRE3EUKG4068875	Regulator of nonsense transcripts 1-like protein
2	RNA-protein changes	EMRE3EUKG4068876	Puromycin-sensitive aminopeptidase
2	RNA-protein changes	EMRE3EUKG4068877	Protein dpy-30
2	RNA-protein changes	EMRE3EUKG4068878	Uncharacterized protein
2	RNA-protein changes	EMRE3EUKG4068879	Violaxanthin de-chloroplastic
2	RNA-protein changes	EMRE3EUKG4068880	F-type H+-transporting ATPase subunit g
2	RNA-protein changes	EMRE3EUKG4068881	Uncharacterized protein
2	RNA-protein changes	EMRE3EUKG4068882	Glutaredoxin
2	RNA-protein changes	EMRE3EUKG4068883	Exostosin-like glycosyltransferase
2	RNA-protein changes	EMRE3EUKG4068884	Protein-serine/threonine kinase
2	RNA-protein changes	EMRE3EUKG4068885	Dihydroorotase
2	RNA-protein changes	EMRE3EUKG4068886	DNA sliding clamp PCNA
2	RNA-protein changes	EMRE3EUKG4068887	H(+)-exporting diphosphatase
2	RNA-protein changes	EMRE3EUKG4068888	Chlorophyll a-b binding protein
2	RNA-protein changes	EMRE3EUKG4068890	GTP cyclohydrolase 1
2	RNA-protein changes	EMRE3EUKG4068891	Ankyrin repeat-containing protein
2	RNA-protein changes	EMRE3EUKG4068892	Uroporphyrinogen decarboxylase
2	RNA-protein changes	EMRE3EUKG4068893	Protein of unknown function
2	RNA-protein changes	EMRE3EUKG4068894	Serine/threonine-protein kinase
2	RNA-protein changes	EMRE3EUKG4068895	RNA helicase
2	RNA-protein changes	EMRE3EUKG4068896	Mitochondrial import inner membrane translocase subunit
2	RNA-protein changes	EMRE3EUKG4068897	Ribosomal RNA small subunit methyltransferase G
2	RNA-protein changes	EMRE3EUKG4068898	Mitochondrial inner membrane protease subunit 1
2	RNA-protein changes	EMRE3EUKG4068899	Translation initiation factor IF-3
2	RNA-protein changes	EMRE3EUKG4068900	Timeless-like protein isoform X1
2	RNA-protein changes	EMRE3EUKG4068901	Actin depolymerizing proteins
2	RNA-protein changes	EMRE3EUKG4068902	Plasminogen activator inhibitor 1 RNA-binding protein
2	RNA-protein changes	EMRE3EUKG4068903	Deoxycytidine kinase
2	RNA-protein changes	EMRE3EUKG4068904	Molecular chaperone DnaK
2	RNA-protein changes	EMRE3EUKG4068905	Plant family of unknown function
2	RNA-protein changes	EMRE3EUKG4068906	Protein atp11
2	RNA-protein changes	EMRE3EUKG4068907	Kinesin-like protein
2	RNA-protein changes	EMRE3EUKG4068908	Large ribosomal subunit protein uL4c
2	RNA-protein changes	EMRE3EUKG4068909	Uncharacterized protein
2	RNA-protein changes	EMRE3EUKG4068911	Uncharacterized protein
2	RNA-protein changes	EMRE3EUKG4068912	Uncharacterized protein (DUF7880)
2	RNA-protein changes	EMRE3EUKG4068913	COP9 signalosome complex subunit 6
2	RNA-protein changes	EMRE3EUKG4068914	4-amino-4-deoxychorismate lyase
2	RNA-protein changes	EMRE3EUKG4068915	Uncharacterized protein (Domain with 2 conserved Trp (W) residues)
2	RNA-protein changes	EMRE3EUKG4068916	Protein phosphatase
2	RNA-protein changes	EMRE3EUKG4068917	Mediator of RNA polymerase II transcription subunit 21
2	RNA-protein changes	EMRE3EUKG4068918	Transcription elongation factor SPT6 isoform B
2	RNA-protein changes	EMRE3EUKG4068919	Transcriptional activator Myb
2	RNA-protein changes	EMRE3EUKG4068920	(deoxy)nucleoside triphosphate pyrophosphohydrolase
2	RNA-protein changes	EMRE3EUKG4068921	La 1
2	RNA-protein changes	EMRE3EUKG4068922	ERD4-related membrane
2	RNA-protein changes	EMRE3EUKG4068923	P24 family protein beta-1
2	RNA-protein changes	EMRE3EUKG4068924	Uncharacterized protein
2	RNA-protein changes	EMRE3EUKG4068925	2,3-bisphosphoglycerate-dependent phosphoglycerate mutase
2	RNA-protein changes	EMRE3EUKG4068926	Amino acid permease 2
2	RNA-protein changes	EMRE3EUKG4068927	Alcohol dehydrogenase
2	RNA-protein changes	EMRE3EUKG4068928	26S proteasome regulatory subunit T6
2	RNA-protein changes	EMRE3EUKG4068929	Uncharacterized protein
2	RNA-protein changes	EMRE3EUKG4068930	Fork head transcription factor 1
2	RNA-protein changes	EMRE3EUKG4068931	ASF1-like histone chaperone
2	RNA-protein changes	EMRE3EUKG4068932	Transcription initiation factor TFIID subunit 11
2	RNA-protein changes	EMRE3EUKG4068933	Alpha beta-hydrolase
2	RNA-protein changes	EMRE3EUKG4068934	Protein transport protein DSL1/ZW10
2	RNA-protein changes	EMRE3EUKG4068936	Uncharacterized protein
2	RNA-protein changes	EMRE3EUKG4068937	Inositol-tetrakisphosphate 1-kinase 1
2	RNA-protein changes	EMRE3EUKG4068938	60S ribosomal protein L35a
2	RNA-protein changes	EMRE3EUKG4068939	Kinesin family member 15
2	RNA-protein changes	EMRE3EUKG4068940	Histone acetyltransferase
2	RNA-protein changes	EMRE3EUKG4068941	Protein-tyrosine-phosphatase
2	RNA-protein changes	EMRE3EUKG4068942	Peptidylprolyl isomerase
2	RNA-protein changes	EMRE3EUKG4068943	Cell division cycle protein 123
2	RNA-protein changes	EMRE3EUKG4068944	Helix Hairpins
2	RNA-protein changes	EMRE3EUKG4068945	Inorganic diphosphatase
2	RNA-protein changes	EMRE3EUKG4068946	Sulfotransferase
2	RNA-protein changes	EMRE3EUKG4068947	Caffeoyl-CoA O-methyltransferase
2	RNA-protein changes	EMRE3EUKG4068948	Uncharacterized protein
2	RNA-protein changes	EMRE3EUKG4068950	Signal recognition particle SRP54 subunit
2	RNA-protein changes	EMRE3EUKG4068951	Cysteine protease
2	RNA-protein changes	EMRE3EUKG4068952	Phosphatidylinositol 4-phosphatase
2	RNA-protein changes	EMRE3EUKG4068954	Isocitrate dehydrogenase
2	RNA-protein changes	EMRE3EUKG4068955	Cytochrome c, class IA/ IB
2	RNA-protein changes	EMRE3EUKG4068957	Mitochondrial outer membrane protein porin
2	RNA-protein changes	EMRE3EUKG4068958	CHROMATIN REMODELING 5 isoform B
2	RNA-protein changes	EMRE3EUKG4068959	Crossover junction endonuclease EME1B-like
2	RNA-protein changes	EMRE3EUKG4068960	L-2-amino-thiazoline-4-carboxylic acid hydrolase
2	RNA-protein changes	EMRE3EUKG4068961	Cytochrome c oxidase assembly protein
2	RNA-protein changes	EMRE3EUKG4068962	Serine--tRNA ligase
2	RNA-protein changes	EMRE3EUKG4068963	N-acetyltransferase 10
2	RNA-protein changes	EMRE3EUKG4068964	RNA cytidine acetyltransferase
2	RNA-protein changes	EMRE3EUKG4068965	Protein kinase-like (PK-like)
2	RNA-protein changes	EMRE3EUKG4068966	Beta-carotene isomerase D27-like
2	RNA-protein changes	EMRE3EUKG4068967	Protein of unknown function
2	RNA-protein changes	EMRE3EUKG4068969	E1A-binding protein p400
2	RNA-protein changes	EMRE3EUKG4068970	2-oxoglutarate dehydrogenase
2	RNA-protein changes	EMRE3EUKG4068971	3-ketoacyl-thiolase peroxisomal
2	RNA-protein changes	EMRE3EUKG4068972	Ribosomal protein L18e/L15
2	RNA-protein changes	EMRE3EUKG4068973	NADH:ubiquinone reductase (non-electrogenic)
2	RNA-protein changes	EMRE3EUKG4068975	Glutaminase
2	RNA-protein changes	EMRE3EUKG4068976	Uncharacterized protein
2	RNA-protein changes	EMRE3EUKG4068977	Optic atrophy 3-like protein
2	RNA-protein changes	EMRE3EUKG4068978	P450-type carotene hydroxylase
2	RNA-protein changes	EMRE3EUKG4068980	Transcription initiation factor IIA subunit 2
2	RNA-protein changes	EMRE3EUKG4068981	Peptidyl-prolyl cis-trans isomerase
2	RNA-protein changes	EMRE3EUKG4068982	Type 2A phosphatase activator TIP41
2	RNA-protein changes	EMRE3EUKG4068983	Tyrosine specific protein
2	RNA-protein changes	EMRE3EUKG4068984	Ufm1-specific protease 2
2	RNA-protein changes	EMRE3EUKG4068985	Nuclear protein localization protein 4
2	RNA-protein changes	EMRE3EUKG4068986	ATP-binding cassette, subfamily C (CFTR/MRP), member 1
2	RNA-protein changes	EMRE3EUKG4068987	Chlorophyll synthase
2	RNA-protein changes	EMRE3EUKG4068989	Aminomethyltransferase
2	RNA-protein changes	EMRE3EUKG4068990	ABC-type Co2 transport system, permease component
2	RNA-protein changes	EMRE3EUKG4068991	Sulfite reductase
2	RNA-protein changes	EMRE3EUKG4068992	Protein CHAPERONE-LIKE PROTEIN OF POR1-like
2	RNA-protein changes	EMRE3EUKG4068993	Small ribosomal subunit protein mS29
2	RNA-protein changes	EMRE3EUKG4068994	Histone deacetylase
2	RNA-protein changes	EMRE3EUKG4068997	Flagellar attachment zone 1-like
2	RNA-protein changes	EMRE3EUKG4068998	Glutamine-dependent NAD(+) synthetase
2	RNA-protein changes	EMRE3EUKG4068999	Nuclear pore complex protein Nup214
2	RNA-protein changes	EMRE3EUKG4069000	Folate gamma-glutamyl hydrolase
2	RNA-protein changes	EMRE3EUKG4069001	Uncharacterized protein (Protein kinase)
2	RNA-protein changes	EMRE3EUKG4069004	Uncharacterized protein
2	RNA-protein changes	EMRE3EUKG4069005	Starch synthase
2	RNA-protein changes	EMRE3EUKG4069006	Nuclear pore complex NUP43
2	RNA-protein changes	EMRE3EUKG4069009	Protein root UVB sensitive 1
2	RNA-protein changes	EMRE3EUKG4069012	Mitochondrial fission process protein 1
2	RNA-protein changes	EMRE3EUKG4069013	Protein of function
2	RNA-protein changes	EMRE3EUKG4069014	Peptidase M41-like
2	RNA-protein changes	EMRE3EUKG4069015	Sam-dependent methyltransferase
2	RNA-protein changes	EMRE3EUKG4069016	Small ribosomal subunit protein uS15c
2	RNA-protein changes	EMRE3EUKG4069017	Anaphase-promoting complex subunit 11
2	RNA-protein changes	EMRE3EUKG4069018	Cysteine-rich PDZ-binding protein
2	RNA-protein changes	EMRE3EUKG4069074	Mediator of RNA polymerase II transcription subunit 10
2	RNA-protein changes	EMRE3EUKG4069113	NADH dehydrogenase [ubiquinone] 1 alpha subcomplex assembly factor 3
2	RNA-protein changes	EMRE3EUKG4069197	Exportin-4
2	RNA-protein changes	EMRE3EUKG4069200	Splicing factor U2AF 35 kDa subunit
2	RNA-protein changes	EMRE3EUKG4069207	Non-specific serine/threonine protein kinase
2	RNA-protein changes	EMRE3EUKG4069273	Uncharacterized protein
2	RNA-protein changes	EMRE3EUKG4069281	Uncharacterized protein
2	RNA-protein changes	EMRE3EUKG4069302	Inositol-pentakisphosphate 2-kinase
2	RNA-protein changes	EMRE3EUKG4069306	Protein phosphatase 2C
2	RNA-protein changes	EMRE3EUKG4069425	Protein of unknown function
2	RNA-protein changes	EMRE3EUKG4069461	Uncharacterized protein
2	RNA-protein changes	EMRE3EUKG4069464	Transcription factor, enhancer of yellow 2
2	RNA-protein changes	EMRE3EUKG4069498	Uncharacterized protein (DUF4346)
2	RNA-protein changes	EMRE3EUKG4069514	Peptidyl-prolyl cis-trans isomerase FKBP19
2	RNA-protein changes	EMRE3EUKG4069515	Uncharacterized protein
2	RNA-protein changes	EMRE3EUKG4069567	Pre-mRNA-processing factor 19
2	RNA-protein changes	EMRE3EUKG4069819	Ubiquitin carboxyl-terminal hydrolase
2	RNA-protein changes	EMRE3EUKG4069854	Uncharacterized protein (ABC transporter)
2	RNA-protein changes	EMRE3EUKG4069855	ABC transporter G family member 36-like isoform X3
2	RNA-protein changes	EMRE3EUKG4069860	Uncharacterized protein (Inhibitor_I29;Peptidase_C1)
2	RNA-protein changes	EMRE3EUKG4069942	Acetolactate synthase
2	RNA-protein changes	EMRE3EUKG4066553	Uncharacterized protein
2	RNA-protein changes	EMRE3EUKG4066577	Helicase sen1 isoform A
2	RNA-protein changes	EMRE3EUKG4070022	Mitochondrial ribosomal protein L43
2	RNA-protein changes	EMRE3EUKG4070342	Guanylate-binding 4
2	RNA-protein changes	EMRE3EUKG4070370	Sulfhydryl oxidase
2	RNA-protein changes	EMRE3EUKG4070402	E3 ubiquitin-ligase Hakai
2	RNA-protein changes	EMRE3EUKG4070415	3-isopropylmalate dehydratase large subunit
2	RNA-protein changes	EMRE3EUKG4070447	MICOS complex subunit MIC10
2	RNA-protein changes	EMRE3EUKG4070457	Uncharacterized protein
2	RNA-protein changes	EMRE3EUKG4070487	Probable magnesium transporter
2	RNA-protein changes	EMRE3EUKG4070642	Cytochrome b-c1 complex subunit 6
2	RNA-protein changes	EMRE3EUKG4070697	Cytochrome c oxidase assembly factor 6-like protein
2	RNA-protein changes	EMRE3EUKG4070732	Transport and Golgi organization protein 2
2	RNA-protein changes	EMRE3EUKG4070737	Protein SYS1
2	RNA-protein changes	EMRE3EUKG4070877	DNA-directed RNA polymerases I, II, and III subunit RPABC5
2	RNA-protein changes	EMRE3EUKG4070916	Alpha carbonic anhydrase PCCAA1 (CAII)
2	RNA-protein changes	EMRE3EUKG4070929	Ribosome maturation factor
2	RNA-protein changes	EMRE3EUKG4070972	Ferredoxin-thioredoxin reductase catalytic chain
2	RNA-protein changes	EMRE3EUKG4071049	E3 ubiquitin-protein ligase HERC3
2	RNA-protein changes	EMRE3EUKG4071106	Uncharacterized protein
2	RNA-protein changes	EMRE3EUKG4071109	Protein kinase-like (PK-like)
2	RNA-protein changes	EMRE3EUKG4071117	Regulator of Vps4 activity in the MVB pathway
2	RNA-protein changes	EMRE3EUKG4071190	Calcineurin-like phosphoesterase
2	RNA-protein changes	EMRE3EUKG4071281	Endonuclease/exonuclease/phosphatase
2	RNA-protein changes	EMRE3EUKG4071286	Glycerol kinase
2	RNA-protein changes	EMRE3EUKG4071291	Uncharacterized protein (TOG)
2	RNA-protein changes	EMRE3EUKG4071292	AP-1 complex subunit gamma
2	RNA-protein changes	EMRE3EUKG4071321	Patatin
2	RNA-protein changes	EMRE3EUKG4071326	Uncharacterized protein (F-box)
2	RNA-protein changes	EMRE3EUKG4071327	Cycloeucalenol cycloisomerase
2	RNA-protein changes	EMRE3EUKG4071361	Uncharacterized protein
2	RNA-protein changes	EMRE3EUKG4071363	Uncharacterized protein
2	RNA-protein changes	EMRE3EUKG4071382	Histone H4
2	RNA-protein changes	EMRE3EUKG4071386	Glyoxylate hydroxypyruvate reductase A isoform B
2	RNA-protein changes	EMRE3EUKG4071393	Ubiquinone biosynthesis protein COQ7
2	RNA-protein changes	EMRE3EUKG4071470	Uncharacterized protein (Chaperone J-domain)
2	RNA-protein changes	EMRE3EUKG4071524	L-dopachrome isomerase
2	RNA-protein changes	EMRE3EUKG4071578	Uncharacterized protein
2	RNA-protein changes	EMRE3EUKG4071608	Orange protein isoform 2
2	RNA-protein changes	EMRE3EUKG4071740	Acyltransferase
2	RNA-protein changes	EMRE3EUKG4071754	Uncharacterized protein (RRM)
2	RNA-protein changes	EMRE3EUKG4071770	Uncharacterized protein (DUF218)
2	RNA-protein changes	EMRE3EUKG4071800	TPR-like protein
2	RNA-protein changes	EMRE3EUKG4071827	Acetyl-coenzyme A carboxyl transferase beta chain
2	RNA-protein changes	EMRE3EUKG4071866	Exonuclease
2	RNA-protein changes	EMRE3EUKG4071867	Chlorophyll a-b binding protein
2	RNA-protein changes	EMRE3EUKG4071940	Thioredoxin
2	RNA-protein changes	EMRE3EUKG4071961	Uncharacterized protein
2	RNA-protein changes	EMRE3EUKG4071988	Exosome complex component MTR3
2	RNA-protein changes	EMRE3EUKG4072084	Histidinol-phosphate transaminase
2	RNA-protein changes	EMRE3EUKG4072086	Uncharacterized protein
2	RNA-protein changes	EMRE3EUKG4072088	Endonuclease
2	RNA-protein changes	EMRE3EUKG4072093	Small subunit ribosomal protein S21
2	RNA-protein changes	EMRE3EUKG4072122	Cytochrome c oxidase subunit XV assembly protein
2	RNA-protein changes	EMRE3EUKG4072140	Glutamate--tRNA ligase
2	RNA-protein changes	EMRE3EUKG4072144	BEST Arabidopsis thaliana protein match is
2	RNA-protein changes	EMRE3EUKG4072161	Uncharacterized protein
2	RNA-protein changes	EMRE3EUKG4072168	NADH dehydrogenase [ubiquinone] 1 alpha subcomplex subunit 8-B-like
2	RNA-protein changes	EMRE3EUKG4072231	ATP-binding cassette transporter, subfamily I, member 11, ABC component protein PpABCI11
2	RNA-protein changes	EMRE3EUKG4072241	TPR-like protein
2	RNA-protein changes	EMRE3EUKG4072274	NADH dehydrogenase [ubiquinone] 1 alpha subcomplex subunit 12
2	RNA-protein changes	EMRE3EUKG4072285	Ccb1
2	RNA-protein changes	EMRE3EUKG4072295	ABC transporter
2	RNA-protein changes	EMRE3EUKG4072299	NOP protein chaperone 1
2	RNA-protein changes	EMRE3EUKG4072304	Uncharacterized protein
2	RNA-protein changes	EMRE3EUKG4072320	Cofactor assembly of complex C subunit B, CCB2/CCB4
2	RNA-protein changes	EMRE3EUKG4072332	Uncharacterized protein
2	RNA-protein changes	EMRE3EUKG4072504	Mur ligase
2	RNA-protein changes	EMRE3EUKG4062799	Uncharacterized protein
2	RNA-protein changes	EMRE3EUKG4062801	Sulfotransferase
2	RNA-protein changes	EMRE3EUKG4072529	Sulfotransferase
2	RNA-protein changes	EMRE3EUKG4072562	PXMP2/4 family protein 2
2	RNA-protein changes	EMRE3EUKG4072566	Transmembrane protein 230
2	RNA-protein changes	EMRE3EUKG4072590	Cell division protease FtsH
2	RNA-protein changes	EMRE3EUKG4072708	Nucleolar protein 12
2	RNA-protein changes	EMRE3EUKG4063085	Uncharacterized protein
2	RNA-protein changes	EMRE3EUKG4072801	Selenoprotein F
2	RNA-protein changes	EMRE3EUKG4072822	Early nodulin-93
2	RNA-protein changes	EMRE3EUKG4072855	Uncharacterized protein
2	RNA-protein changes	EMRE3EUKG4072860	Glutathione peroxidase
2	RNA-protein changes	EMRE3EUKG4072924	Uncharacterized protein
2	RNA-protein changes	EMRE3EUKG4063263	Uncharacterized protein
2	RNA-protein changes	EMRE3EUKG4073006	Hepatocyte Growth Factor
2	RNA-protein changes	EMRE3EUKG4073028	Guanylate kinase 1
2	RNA-protein changes	EMRE3EUKG4073032	Transmembrane protein
2	RNA-protein changes	EMRE3EUKG4073045	Glucoside xylosyltransferase 1
2	RNA-protein changes	EMRE3EUKG4063362	Uncharacterized protein
2	RNA-protein changes	EMRE3EUKG4073068	Glycoside hydrolase
2	RNA-protein changes	EMRE3EUKG4073101	Unnamed product
2	RNA-protein changes	EMRE3EUKG4073107	Uncharacterized protein
2	RNA-protein changes	EMRE3EUKG4073111	Stromal cell-derived factor 2-like protein
2	RNA-protein changes	EMRE3EUKG4073128	Uncharacterized protein (ELMO)
2	RNA-protein changes	EMRE3EUKG4073301	RNA polymerase Rpb4/RPC9
2	RNA-protein changes	EMRE3EUKG4073305	Thioredoxin
2	RNA-protein changes	EMRE3EUKG4073360	CAAX prenyl protease 2/Lysostaphin resistance protein
2	RNA-protein changes	EMRE3EUKG4073413	Protein of unknown function
2	RNA-protein changes	EMRE3EUKG4073428	Uncharacterized protein
2	RNA-protein changes	EMRE3EUKG4073431	Uncharacterized protein
2	RNA-protein changes	EMRE3EUKG4073433	TATA element modulatory factor
2	RNA-protein changes	EMRE3EUKG4073495	Ribonuclease Inhibitor
2	RNA-protein changes	EMRE3EUKG4073576	Ribulose bisphosphate carboxylase/oxygenase activase
2	RNA-protein changes	EMRE3EUKG4063944	Uncharacterized protein
2	RNA-protein changes	EMRE3EUKG4073598	Glucose-methanol-choline oxidoreductase
2	RNA-protein changes	EMRE3EUKG4073613	Glutathione metabolism protein
2	RNA-protein changes	EMRE3EUKG4073666	DEAD-box ATP-dependent RNA helicase 39
2	RNA-protein changes	EMRE3EUKG4073698	Uncharacterized protein
2	RNA-protein changes	EMRE3EUKG4073710	Putative endoplasmic reticulum-Golgi intermediate compartment protein 3
2	RNA-protein changes	EMRE3EUKG4073728	Uncharacterized protein
2	RNA-protein changes	EMRE3EUKG4073775	Protein of unknown function
2	RNA-protein changes	EMRE3EUKG4073855	Glutamate receptor
2	RNA-protein changes	EMRE3EUKG4073937	Uncharacterized protein (EF-hand)
2	RNA-protein changes	EMRE3EUKG4073964	Uncharacterized protein (AN1-type)
2	RNA-protein changes	EMRE3EUKG4074011	Unnamed product
2	RNA-protein changes	EMRE3EUKG4074018	RNA exonuclease 4
2	RNA-protein changes	EMRE3EUKG4074021	DNA polymerase delta subunit 4
2	RNA-protein changes	EMRE3EUKG4074023	N-alpha-acetyltransferase auxiliary subunit
2	RNA-protein changes	EMRE3EUKG4074226	CHY zinc finger
2	RNA-protein changes	EMRE3EUKG4074247	Uncharacterized protein
2	RNA-protein changes	EMRE3EUKG4074362	Uncharacterized protein (Rab-GAP TBC)
2	RNA-protein changes	EMRE3EUKG4074364	Uncharacterized protein
2	RNA-protein changes	EMRE3EUKG4074371	Alpha beta-hydrolase isoform A
2	RNA-protein changes	EMRE3EUKG4074392	beta-galactosidase
2	RNA-protein changes	EMRE3EUKG4074394	Sm-like ribonucleoproteins
2	RNA-protein changes	EMRE3EUKG4074402	Uncharacterized protein
2	RNA-protein changes	EMRE3EUKG4074435	FkbM family methyltransferase
2	RNA-protein changes	EMRE3EUKG4074436	Glycosyltransferase 61
2	RNA-protein changes	EMRE3EUKG4074483	Protein kinase-like (PK-like)
2	RNA-protein changes	EMRE3EUKG4074486	Acyl-CoA N-acyltransferases (Nat)
2	RNA-protein changes	EMRE3EUKG4074499	Nicastrin
2	RNA-protein changes	EMRE3EUKG4074564	cutC copper transporter homolog (E. coli)
2	RNA-protein changes	EMRE3EUKG4074571	Uncharacterized protein
2	RNA-protein changes	EMRE3EUKG4074725	Uncharacterized protein
2	RNA-protein changes	EMRE3EUKG4074762	Signal recognition particle 19 kDa-like
2	RNA-protein changes	EMRE3EUKG4074837	Mitochondrial pyruvate carrier
2	RNA-protein changes	EMRE3EUKG4074846	Uncharacterized protein
2	RNA-protein changes	EMRE3EUKG4074863	Nicotinamide-nucleotide adenylyltransferase
2	RNA-protein changes	EMRE3EUKG4074898	Thioesterase/thiol ester dehydrase-isomerase
2	RNA-protein changes	EMRE3EUKG4074928	RING-type E3 ubiquitin transferase
2	RNA-protein changes	EMRE3EUKG4074958	PLAC8 family protein
2	RNA-protein changes	EMRE3EUKG4074961	U6 snRNA-associated Sm-like protein LSm8
2	RNA-protein changes	EMRE3EUKG4074967	Uncharacterized protein (DUF2423)
2	RNA-protein changes	EMRE3EUKG4075039	T-complex protein 1 subunit beta
2	RNA-protein changes	EMRE3EUKG4075082	Uncharacterized protein
2	RNA-protein changes	EMRE3EUKG4075091	UDP-N-acetylglucosamine transferase subunit ALG14
2	RNA-protein changes	EMRE3EUKG4065219	Protein LSM14
2	RNA-protein changes	EMRE3EUKG4075211	Hyaluronan/mRNA-binding protein
2	RNA-protein changes	EMRE3EUKG4075233	Large subunit ribosomal protein L15
2	RNA-protein changes	EMRE3EUKG4075244	Ankyrin
2	RNA-protein changes	EMRE3EUKG4075275	Uncharacterized protein
2	RNA-protein changes	EMRE3EUKG4075362	Uncharacterized protein
2	RNA-protein changes	EMRE3EUKG4075393	NADH dehydrogenase [ubiquinone] 1 beta subcomplex subunit 11
2	RNA-protein changes	EMRE3EUKG4075396	Complex 1 protein (LYR family)
2	RNA-protein changes	EMRE3EUKG4075494	Uncharacterized protein
2	RNA-protein changes	EMRE3EUKG4075520	Plant cystathionine gamma-synthase
2	RNA-protein changes	EMRE3EUKG4075564	Uncharacterized protein
2	RNA-protein changes	EMRE3EUKG4075576	FAD-dependent oxidoreductase
2	RNA-protein changes	EMRE3EUKG4075589	30S ribosomal protein 3
2	RNA-protein changes	EMRE3EUKG4075602	Uncharacterized protein
2	RNA-protein changes	EMRE3EUKG4075623	Reticulon
2	RNA-protein changes	EMRE3EUKG4075632	Uncharacterized protein
2	RNA-protein changes	EMRE3EUKG4075637	Asparagine synthase (glutamine-hydrolyzing)
2	RNA-protein changes	EMRE3EUKG4075639	GATA zinc finger
2	RNA-protein changes	EMRE3EUKG4075728	Alpha-aminoacylpeptide hydrolase
2	RNA-protein changes	EMRE3EUKG4075745	Very-long-chain (3R)-3-hydroxyacyl-CoA dehydratase
2	RNA-protein changes	EMRE3EUKG4075751	Origin recognition complex subunit 3 winged helix
2	RNA-protein changes	EMRE3EUKG4075774	RING-type E3 ubiquitin transferase
2	RNA-protein changes	EMRE3EUKG4075782	Nucleolar protein 10
2	RNA-protein changes	EMRE3EUKG4075783	Trafficking protein particle complex subunit 6B
2	RNA-protein changes	EMRE3EUKG4075784	CDP-diacylglycerol--inositol 3-phosphatidyltransferase
2	RNA-protein changes	EMRE3EUKG4075785	YggT family protein
2	RNA-protein changes	EMRE3EUKG4075786	PredProt
2	RNA-protein abundances	GENE4062049	Uncharacterized protein (NmrA-like)
2	RNA-protein abundances	GENE4062050	Protein OS-9
2	RNA-protein abundances	GENE4062051	RNA helicase
2	RNA-protein abundances	GENE4062052	Digalactosyldiacylglycerol synthase
2	RNA-protein abundances	GENE4062059	Peptidylprolyl isomerase
2	RNA-protein abundances	GENE4062060	Squamosa promoter-binding-like protein
2	RNA-protein abundances	GENE4062062	alpha-1,2-Mannosidase
2	RNA-protein abundances	GENE4062063	50S ribosomal protein L35
2	RNA-protein abundances	GENE4062064	Vacuolar protein sorting-associated protein 52
2	RNA-protein abundances	GENE4062065	T-complex protein 1 subunit beta
2	RNA-protein abundances	GENE4062066	DnaJ homolog subfamily B member 12
2	RNA-protein abundances	GENE4062067	Patatin
2	RNA-protein abundances	GENE4062068	Patatin
2	RNA-protein abundances	GENE4062069	Pirin
2	RNA-protein abundances	GENE4062070	Dual-specificity MAP kinase phosphatase
2	RNA-protein abundances	GENE4062071	FYVE/PHD zinc finger
2	RNA-protein abundances	GENE4062073	Cyclophilin type peptidyl-prolyl cis-trans isomerase/CLD
2	RNA-protein abundances	GENE4062076	RNA helicase
2	RNA-protein abundances	GENE4062077	Protein of unknown function
2	RNA-protein abundances	GENE4062082	DDB1- and CUL4-associated factor 7
2	RNA-protein abundances	GENE4062083	Maintenance of Photosystem II under High light 2
2	RNA-protein abundances	GENE4062084	Nucleosome assembly protein
2	RNA-protein abundances	GENE4062085	beta-ketoacyl-[acyl-carrier-protein] synthase III
2	RNA-protein abundances	GENE4062086	Oxidation resistance protein 1
2	RNA-protein abundances	GENE4062087	Cytosolic Fe-S cluster assembly factor NBP35
2	RNA-protein abundances	GENE4062088	Uncharacterized protein
2	RNA-protein abundances	GENE4062089	RNA helicase
2	RNA-protein abundances	GENE4062090	Phycocyanobilin:ferredoxin oxidoreductase
2	RNA-protein abundances	GENE4062091	Eukaryotic translation initiation factor SUI1
2	RNA-protein abundances	GENE4062092	Beta'-coat protein
2	RNA-protein abundances	GENE4062093	Tetrahydrofolate synthase
2	RNA-protein abundances	GENE4062095	Striatin 1/3/4
2	RNA-protein abundances	GENE4062097	Fatty acid delta-12 desaturase
2	RNA-protein abundances	GENE4062098	Breast cancer type 2 susceptibility
2	RNA-protein abundances	GENE4062100	Uncharacterized protein
2	RNA-protein abundances	GENE4062102	Peptidylprolyl isomerase
2	RNA-protein abundances	GENE4062103	DNA-directed RNA polymerase delta subunit
2	RNA-protein abundances	GENE4062104	Senescence regulator
2	RNA-protein abundances	GENE4062107	Cathepsin Z
2	RNA-protein abundances	GENE4062108	Argininosuccinate lyase
2	RNA-protein abundances	GENE4062109	tRNA/rRNA methyltransferase SpoU
2	RNA-protein abundances	GENE4062110	DNA repair REX1-B
2	RNA-protein abundances	GENE4062111	DNA replication complex GINS protein SLD5
2	RNA-protein abundances	GENE4062112	tRNA (guanine(37)-N1)-methyltransferase
2	RNA-protein abundances	GENE4062113	Calcium uniporter protein
2	RNA-protein abundances	GENE4062114	DNA topoisomerase 6 subunit B
2	RNA-protein abundances	GENE4062115	Signal peptidase complex subunit 3
2	RNA-protein abundances	GENE4062116	COP-II coat nucleoporin
2	RNA-protein abundances	GENE4062117	Phosphoenolpyruvate carboxylase
2	RNA-protein abundances	GENE4062118	gamma-tubulin complex component 3
2	RNA-protein abundances	GENE4062119	Uncharacterized protein
2	RNA-protein abundances	GENE4062120	Fe-S cluster assembly protein DRE2
2	RNA-protein abundances	GENE4062121	Flavin-containing monooxygenase
2	RNA-protein abundances	GENE4062122	DNA-directed RNA polymerase subunit beta
2	RNA-protein abundances	GENE4062123	Protein kinase-like (PK-like)
2	RNA-protein abundances	GENE4062125	Phosphatidylglycerophosphatase
2	RNA-protein abundances	GENE4062126	Abnormal spindle-like microcephaly-associated protein
2	RNA-protein abundances	GENE4062127	Uncharacterized protein
2	RNA-protein abundances	GENE4062128	Serine/threonine-protein phosphatase 6 regulatory subunit 3
2	RNA-protein abundances	GENE4062129	Protein-tyrosine phosphatase
2	RNA-protein abundances	GENE4062130	Glucuronokinase 1 isoform A
2	RNA-protein abundances	GENE4062131	Mannosyltransferase
2	RNA-protein abundances	GENE4062134	Pre-rRNA-processing protein TSR1 isoform 1
2	RNA-protein abundances	GENE4062135	Peptidylprolyl isomerase
2	RNA-protein abundances	GENE4062137	Protein-serine/threonine phosphatase
2	RNA-protein abundances	GENE4062138	Uncharacterized protein (DUF1995)
2	RNA-protein abundances	GENE4062139	Uncharacterized protein (Importin N-terminal)
2	RNA-protein abundances	GENE4062141	Nuclear/nucleolar GTPase 2
2	RNA-protein abundances	GENE4062142	Nuclear/nucleolar GTPase 2
2	RNA-protein abundances	GENE4062143	30S ribosomal protein S10
2	RNA-protein abundances	GENE4062144	Coatomer subunit beta
2	RNA-protein abundances	GENE4062145	50S ribosomal protein L33
2	RNA-protein abundances	GENE4062146	F-box protein
2	RNA-protein abundances	GENE4062147	Asparagine synthetase [glutamine-hydrolyzing]
2	RNA-protein abundances	GENE4062148	3,4-dihydroxy-2-butanone-4-phosphate synthase
2	RNA-protein abundances	GENE4062149	Eukaryotic translation initiation factor 3 subunit H
2	RNA-protein abundances	GENE4062151	Sorting nexin 1
2	RNA-protein abundances	GENE4062152	Uncharacterized protein
2	RNA-protein abundances	GENE4062153	Isoform X1
2	RNA-protein abundances	GENE4062154	Pre-mRNA-splicing factor ISY1
2	RNA-protein abundances	GENE4062156	Prp8 binding protein
2	RNA-protein abundances	GENE4062157	Metallo-hydrolase oxidoreductase
2	RNA-protein abundances	GENE4062158	Density-regulated protein
2	RNA-protein abundances	GENE4062159	Exonuclease 1
2	RNA-protein abundances	GENE4062161	Aspartokinase
2	RNA-protein abundances	GENE4062162	Glycosyltransferase 61
2	RNA-protein abundances	GENE4062163	Cyclin T
2	RNA-protein abundances	GENE4062164	tRNA-dihydrouridine synthase
2	RNA-protein abundances	GENE4062165	Uncharacterized protein
2	RNA-protein abundances	GENE4062167	40S ribosomal protein S24
2	RNA-protein abundances	GENE4062168	Electron transfer flavoprotein-ubiquinone oxidoreductase
2	RNA-protein abundances	GENE4062169	Protein RFT1 homolog
2	RNA-protein abundances	GENE4062170	U2 small nuclear ribonucleoprotein A
2	RNA-protein abundances	GENE4062171	Nbl1 / Borealin N terminal
2	RNA-protein abundances	GENE4062173	Coiled-coil domain-containing protein 130
2	RNA-protein abundances	GENE4062174	Peroxiredoxin-like 2A
2	RNA-protein abundances	GENE4062175	Sec-independent protein translocase protein TatB
2	RNA-protein abundances	GENE4062176	Small ribosomal subunit protein uS9c
2	RNA-protein abundances	GENE4062177	Glucose-6-phosphate 1-dehydrogenase
2	RNA-protein abundances	GENE4062178	Transcription elongation regulator 1
2	RNA-protein abundances	GENE4062179	Nascent polypeptide-associated complex subunit alpha-like protein
2	RNA-protein abundances	GENE4062180	Glycosyltransferase-like protein LARGE
2	RNA-protein abundances	GENE4062181	Structural maintenance of chromosomes protein
2	RNA-protein abundances	GENE4062182	Non-specific serine/threonine protein kinase
2	RNA-protein abundances	GENE4062183	Dr1-associated corepressor
2	RNA-protein abundances	GENE4062184	Cytochrome b561
2	RNA-protein abundances	GENE4062185	Proteasome subunit alpha type
2	RNA-protein abundances	GENE4062186	Non-specific serine/threonine protein kinase
2	RNA-protein abundances	GENE4062187	ATP-dependent DNA helicase
2	RNA-protein abundances	GENE4062188	ATP-dependent DNA helicase RecQ
2	RNA-protein abundances	GENE4062189	Serine hydroxymethyltransferase
2	RNA-protein abundances	GENE4062190	Large ribosomal subunit protein uL3m
2	RNA-protein abundances	GENE4062192	Coenzyme Q-binding protein COQ10
2	RNA-protein abundances	GENE4062193	Tobamovirus multiplication 1-like
2	RNA-protein abundances	GENE4062194	Glyoxalase I family protein
2	RNA-protein abundances	GENE4062200	ATP-binding cassette, subfamily D (ALD), member 3
2	RNA-protein abundances	GENE4062202	Brefeldin A-inhibited guanine nucleotide-exchange protein 2
2	RNA-protein abundances	GENE4062203	Brefeldin A-inhibited guanine nucleotide-exchange protein
2	RNA-protein abundances	GENE4062204	Formate--tetrahydrofolate ligase
2	RNA-protein abundances	GENE4062205	Formate--tetrahydrofolate ligase
2	RNA-protein abundances	GENE4062206	Glycosyltransferase
2	RNA-protein abundances	GENE4062207	Importin subunit beta-1
2	RNA-protein abundances	GENE4062208	Importin subunit beta-1-like
2	RNA-protein abundances	GENE4062209	2-iminobutanoate/2-iminopropanoate deaminase
2	RNA-protein abundances	GENE4062210	Phospholipase A-2-activating protein
2	RNA-protein abundances	GENE4062211	Vacuolar protein sorting-associated protein 4
2	RNA-protein abundances	GENE4062212	Photosystem I reaction center subunit II
2	RNA-protein abundances	GENE4062213	Pre-rRNA-processing protein TSR4
2	RNA-protein abundances	GENE4062214	Protein gamma response
2	RNA-protein abundances	GENE4062215	Inhibitor of growth protein 4
2	RNA-protein abundances	GENE4062216	60S ribosomal L32-1
2	RNA-protein abundances	GENE4062217	Uncharacterized protein
2	RNA-protein abundances	GENE4062218	Nuclear pore complex protein Nup62
2	RNA-protein abundances	GENE4062219	Protein of unknown function
2	RNA-protein abundances	GENE4062220	Uncharacterized protein (UBA)
2	RNA-protein abundances	GENE4062221	Uncharacterized protein
2	RNA-protein abundances	GENE4062222	Uncharacterized protein
2	RNA-protein abundances	GENE4062223	Fructose-bisphosphate aldolase
2	RNA-protein abundances	GENE4062224	Elongator complex protein 5
2	RNA-protein abundances	GENE4062225	N-alpha-acetyltransferase 10
2	RNA-protein abundances	GENE4062226	Transmembrane 9 superfamily member 4
2	RNA-protein abundances	GENE4062227	Protein-serine/threonine phosphatase
2	RNA-protein abundances	GENE4062228	4-hydroxybenzoate polyprenyltransferase
2	RNA-protein abundances	GENE4062229	DNA repair endonuclease UVH1
2	RNA-protein abundances	GENE4062230	Vacuolar protein sorting-associated protein 3
2	RNA-protein abundances	GENE4062231	EF-hand
2	RNA-protein abundances	GENE4062232	Ras-related protein Rab7
2	RNA-protein abundances	GENE4062233	Uncharacterized protein
2	RNA-protein abundances	GENE4062234	Pre-mRNA-splicing factor SPF27
2	RNA-protein abundances	GENE4062236	Serine/threonine-protein phosphatase 2B regulatory subunit
2	RNA-protein abundances	GENE4062237	Mpv17/PMP22 family protein
2	RNA-protein abundances	GENE4062238	Uncharacterized protein (Ubiquitin-like)
2	RNA-protein abundances	GENE4062239	YebC/PmpR family protein
2	RNA-protein abundances	GENE4062240	Uncharacterized protein
2	RNA-protein abundances	GENE4062241	Uncharacterized protein (CRAL-TRIO)
2	RNA-protein abundances	GENE4062242	Pyridoxamine 5'-phosphate oxidase
2	RNA-protein abundances	GENE4062243	20 kDa chaperonin
2	RNA-protein abundances	GENE4062244	Arf6-family small GTPase
2	RNA-protein abundances	GENE4062245	Ribonuclease Inhibitor
2	RNA-protein abundances	GENE4062246	Putative ribosome biogeneis protein NEP1
2	RNA-protein abundances	GENE4062247	Uncharacterized protein
2	RNA-protein abundances	GENE4062248	Ribose-phosphate diphosphokinase
2	RNA-protein abundances	GENE4062249	Uncharacterized protein (G12297 protein)
2	RNA-protein abundances	GENE4062250	HSP20-like chaperone
2	RNA-protein abundances	GENE4062251	Beta-amylase
2	RNA-protein abundances	GENE4062252	Heat shock 70 kDa 14-like
2	RNA-protein abundances	GENE4062253	Alkenal reductase
2	RNA-protein abundances	GENE4062254	Cyclin-like protein
2	RNA-protein abundances	GENE4062255	PsbP domain-containing protein 6
2	RNA-protein abundances	GENE4062256	Arginine deiminase isoform A
2	RNA-protein abundances	GENE4062257	Uncharacterized protein
2	RNA-protein abundances	GENE4062258	RuBisCO large subunit-binding protein subunit alpha
2	RNA-protein abundances	GENE4062259	RuBisCO large subunit-binding protein subunit alpha
2	RNA-protein abundances	GENE4062260	Methylmalonic aciduria type A mitochondrial
2	RNA-protein abundances	GENE4062261	Ubiquitin-conjugating enzyme 19, E2
2	RNA-protein abundances	GENE4062262	Uncharacterized protein
2	RNA-protein abundances	GENE4062263	Cell cycle checkpoint control RAD9A
2	RNA-protein abundances	GENE4062264	Protein-histidine N-methyltransferase
2	RNA-protein abundances	GENE4062265	N-terminal methionine N(alpha)-acetyltransferase NatE
2	RNA-protein abundances	GENE4062266	Sulfotransferase
2	RNA-protein abundances	GENE4062267	Peptidyl-prolyl isomerase
2	RNA-protein abundances	GENE4062268	Cofactor assembly of complex C subunit B
2	RNA-protein abundances	GENE4062269	Ycf54-like protein
2	RNA-protein abundances	GENE4062270	Surface antigen
2	RNA-protein abundances	GENE4062271	DNA-directed RNA polymerase RBP11-like
2	RNA-protein abundances	GENE4062272	Ubiquitin-like-specific protease ULP1
2	RNA-protein abundances	GENE4062275	Deoxyuridine 5'-triphosphate nucleotidohydrolase
2	RNA-protein abundances	GENE4062276	Uncharacterized protein (Protein kinase)
2	RNA-protein abundances	GENE4062277	Vacuolar protein sorting-associated protein 54
2	RNA-protein abundances	GENE4062278	Structural maintenance of chromosomes protein
2	RNA-protein abundances	GENE4062279	Probable glutamyl endopeptidase
2	RNA-protein abundances	GENE4062280	Surface antigen
2	RNA-protein abundances	GENE4062281	DNA topoisomerase (ATP-hydrolyzing)
2	RNA-protein abundances	GENE4062282	Ubiquitin carboxyl-terminal hydrolase
2	RNA-protein abundances	GENE4062283	RING-type E3 ubiquitin ligase
2	RNA-protein abundances	GENE4062284	Chorismate synthase
2	RNA-protein abundances	GENE4062285	Chorismate synthase
2	RNA-protein abundances	GENE4062286	Pyruvate, phosphate dikinase
2	RNA-protein abundances	GENE4062287	Ribonuclease
2	RNA-protein abundances	GENE4062288	DNA polymerase phi
2	RNA-protein abundances	GENE4062289	DNA polymerase V
2	RNA-protein abundances	GENE4062291	Origin recognition complex subunit 1
2	RNA-protein abundances	GENE4062292	Protein kinase-like (PK-like)
2	RNA-protein abundances	GENE4062293	N-acyl-phosphatidylethanolamine-hydrolyzing phospholipase D
2	RNA-protein abundances	GENE4062300	alpha,alpha-trehalose-phosphate synthase (UDP-forming)
2	RNA-protein abundances	GENE4062301	60S ribosomal protein L13
2	RNA-protein abundances	GENE4062302	Peptidylprolyl isomerase
2	RNA-protein abundances	GENE4062303	Uncharacterized protein (ACT)
2	RNA-protein abundances	GENE4062304	Fatty-acid-binding 1
2	RNA-protein abundances	GENE4062305	Translocon Sec61/SecY
2	RNA-protein abundances	GENE4062306	Protein of unknown function
2	RNA-protein abundances	GENE4062307	Transcription initiation factor TFIID subunit 8
2	RNA-protein abundances	GENE4062308	Bud site selection protein 20
2	RNA-protein abundances	GENE4062309	HAD-like protein
2	RNA-protein abundances	GENE4062310	MlaD protein
2	RNA-protein abundances	GENE4062311	tRNA (guanine-N(7)-)-methyltransferase non-catalytic subunit
2	RNA-protein abundances	GENE4062312	BSD transcription factor
2	RNA-protein abundances	GENE4062313	Exocyst complex component Sec5
2	RNA-protein abundances	GENE4062314	DNA excision repair protein ERCC-5
2	RNA-protein abundances	GENE4062315	1-phosphatidylinositol 4-kinase
2	RNA-protein abundances	GENE4062316	Uncharacterized protein
2	RNA-protein abundances	GENE4062317	Uncharacterized protein (Tether containing UBX domain for GLUT4)
2	RNA-protein abundances	GENE4062318	Chromatin assembly factor 1 subunit B
2	RNA-protein abundances	GENE4062320	50S ribosomal protein 6
2	RNA-protein abundances	GENE4062321	Uncharacterized protein
2	RNA-protein abundances	GENE4062322	Supervillin isoform X3
2	RNA-protein abundances	GENE4062323	Uncharacterized protein
2	RNA-protein abundances	GENE4062324	Ferrochelatase
2	RNA-protein abundances	GENE4062325	Uncharacterized protein
2	RNA-protein abundances	GENE4062326	Alpha-mannosidase
2	RNA-protein abundances	GENE4062327	U3 small nucleolar RNA-associated protein 18 homolog
2	RNA-protein abundances	GENE4062328	GTPase activating protein for Arf
2	RNA-protein abundances	GENE4062329	Uncharacterized protein
2	RNA-protein abundances	GENE4062330	Histone-lysine N-methyltransferase NSD-like PHD zinc
2	RNA-protein abundances	GENE4062331	Translation initiation factor eIF2B subunit beta
2	RNA-protein abundances	GENE4062333	ER membrane protein complex subunit 7
2	RNA-protein abundances	GENE4062334	Pre-mRNA-splicing factor 18
2	RNA-protein abundances	GENE4062335	Signal peptidase I
2	RNA-protein abundances	GENE4062337	Aminotransferase class I/classII
2	RNA-protein abundances	GENE4062338	Uncharacterized protein (RNA-editing substrate-binding complex 6 protein)
2	RNA-protein abundances	GENE4062339	Uncharacterized protein
2	RNA-protein abundances	GENE4062340	Uncharacterized protein
2	RNA-protein abundances	GENE4062341	Uncharacterized protein
2	RNA-protein abundances	GENE4062342	Triacylglycerol lipase
2	RNA-protein abundances	GENE4062343	Eukaryotic initiation factor 4A
2	RNA-protein abundances	GENE4062344	Beta-Ig-H3/fasciclin
2	RNA-protein abundances	GENE4062345	40S ribosomal protein S14
2	RNA-protein abundances	GENE4062346	Uncharacterized protein
2	RNA-protein abundances	GENE4062347	Uncharacterized protein
2	RNA-protein abundances	GENE4062348	Hsp70-binding 1
2	RNA-protein abundances	GENE4062349	AAR2-like protein
2	RNA-protein abundances	GENE4062351	Vacuolar protein sorting-associated protein 51 homolog
2	RNA-protein abundances	GENE4062352	Uncharacterized protein
2	RNA-protein abundances	GENE4062354	Uncharacterized protein
2	RNA-protein abundances	GENE4062355	Uncharacterized protein
2	RNA-protein abundances	GENE4062356	Thylakoid membrane protein slr0575
2	RNA-protein abundances	GENE4062357	Uncharacterized protein (Transcription factor TFIIIC, triple barrel)
2	RNA-protein abundances	GENE4062358	DIS3-like exonuclease 1
2	RNA-protein abundances	GENE4062359	Zeaxanthin epoxidase
2	RNA-protein abundances	GENE4062360	40S ribosomal protein S26
2	RNA-protein abundances	GENE4062361	Surfeit locus protein 2
2	RNA-protein abundances	GENE4062362	Uncharacterized protein
2	RNA-protein abundances	GENE4062363	RNA-binding protein
2	RNA-protein abundances	GENE4062364	Phosphoglucan, water dikinase
2	RNA-protein abundances	GENE4062365	Gamma-butyrobetaine hydroxylase-like
2	RNA-protein abundances	GENE4062367	Ribonuclease P/MRP protein subunit POP5
2	RNA-protein abundances	GENE4062368	Serine-threonine kinase receptor-associated protein
2	RNA-protein abundances	GENE4062369	Beta-amylase
2	RNA-protein abundances	GENE4062370	Magnesium chelatase
2	RNA-protein abundances	GENE4062371	Cytochrome b5
2	RNA-protein abundances	GENE4062373	Splicing factor U2af large subunit B
2	RNA-protein abundances	GENE4062374	ABSCISIC ACID-INSENSITIVE 5-like protein 2
2	RNA-protein abundances	GENE4062376	Uncharacterized protein
2	RNA-protein abundances	GENE4062377	Beta-amylase
2	RNA-protein abundances	GENE4062381	Protein kinase-like (PK-like)
2	RNA-protein abundances	GENE4062382	Selenoprotein O
2	RNA-protein abundances	GENE4062383	Non-specific serine/threonine protein kinase
2	RNA-protein abundances	GENE4062384	RING-type E3 ubiquitin transferase
2	RNA-protein abundances	GENE4062385	Sulfate adenylyltransferase
2	RNA-protein abundances	GENE4062386	Uncharacterized protein
2	RNA-protein abundances	GENE4062387	Uncharacterized protein
2	RNA-protein abundances	GENE4062388	Proline--tRNA ligase
2	RNA-protein abundances	GENE4062390	NADH dehydrogenase [ubiquinone] iron-sulfur protein 4
2	RNA-protein abundances	GENE4062391	Uncharacterized protein
2	RNA-protein abundances	GENE4062392	Mitochondrial import inner membrane translocase subunit
2	RNA-protein abundances	GENE4062393	Magnesium chelatase
2	RNA-protein abundances	GENE4062394	Mg-protoporphyrin IX chelatase
2	RNA-protein abundances	GENE4062395	Translation factor GUF1 homolog
2	RNA-protein abundances	GENE4062396	RNA binding protein
2	RNA-protein abundances	GENE4062398	Nucleolar pre-ribosomal-associated protein 1
2	RNA-protein abundances	GENE4062400	Uncharacterized protein (UspA)
2	RNA-protein abundances	GENE4062401	RING-type E3 ubiquitin transferase
2	RNA-protein abundances	GENE4062403	DedA family protein
2	RNA-protein abundances	GENE4062405	Protein kinase-like (PK-like)
2	RNA-protein abundances	GENE4062406	Uncharacterized protein
2	RNA-protein abundances	GENE4062407	RNA methylase
2	RNA-protein abundances	GENE4062408	Nucleotide-binding protein-like
2	RNA-protein abundances	GENE4062411	Uncharacterized protein
2	RNA-protein abundances	GENE4062412	Collagen type I alpha
2	RNA-protein abundances	GENE4062413	Mechanosensitive ion channel protein
2	RNA-protein abundances	GENE4062415	DNA photolyase
2	RNA-protein abundances	GENE4062416	Dolichol-phosphate mannosyltransferase subunit 1
2	RNA-protein abundances	GENE4062417	Short-chain dehydrogenase reductase SDR
2	RNA-protein abundances	GENE4062418	Protein transport protein SEC31
2	RNA-protein abundances	GENE4062419	Urea ABC transporter permease subunit
2	RNA-protein abundances	GENE4062420	Uncharacterized protein
2	RNA-protein abundances	GENE4062421	Ubiquitin Conjugating Enzyme
2	RNA-protein abundances	GENE4062422	40S ribosomal protein S15
2	RNA-protein abundances	GENE4062423	Mitochondrial carrier protein
2	RNA-protein abundances	GENE4062424	GTP diphosphokinase
2	RNA-protein abundances	GENE4062425	Dynein-1-beta heavy chain, flagellar inner armI1 complex
2	RNA-protein abundances	GENE4062426	Uncharacterized protein (DUF2358)
2	RNA-protein abundances	GENE4062427	NADH dehydrogenase [ubiquinone] 1 alpha subcomplex subunit 12
2	RNA-protein abundances	GENE4062428	DNA recombination repair
2	RNA-protein abundances	GENE4062429	tRNA (cytosine-C5)-methyltransferase
2	RNA-protein abundances	GENE4062430	Zinc finger, C3HC4 type (RING finger)
2	RNA-protein abundances	GENE4062431	rRNA 2'-O-methyltransferase fibrillarin
2	RNA-protein abundances	GENE4062432	ATP-dependent Clp protease proteolytic subunit
2	RNA-protein abundances	GENE4062434	E2 ubiquitin-conjugating enzyme
2	RNA-protein abundances	GENE4062436	Eukaryotic translation initiation factor 3 subunit A
2	RNA-protein abundances	GENE4062437	S-acyltransferase
2	RNA-protein abundances	GENE4062438	Levanase
2	RNA-protein abundances	GENE4062439	Importin-7
2	RNA-protein abundances	GENE4062440	Glycolipid transfer protein (GLTP)
2	RNA-protein abundances	GENE4062441	Protein of unknown function
2	RNA-protein abundances	GENE4062442	Glycolipid transfer protein (GLTP)
2	RNA-protein abundances	GENE4062445	Barwin-like endoglucanases
2	RNA-protein abundances	GENE4062446	Expansin
2	RNA-protein abundances	GENE4062447	Barwin-like endoglucanases
2	RNA-protein abundances	GENE4062448	DNA 3'-5' helicase
2	RNA-protein abundances	GENE4062449	Ubiquitin conjugating enzyme E2
[truncated: 1,424,986 more chars]
